# XRE Transcription Factors Conserved in *Caulobacter* and φCbK Modulate Adhesin Development and Phage Production

**DOI:** 10.1101/2023.08.20.554034

**Authors:** Maeve McLaughlin, Aretha Fiebig, Sean Crosson

## Abstract

Upon infection, transcriptional shifts in both a host bacterium and its invading phage determine host and viral fitness. The xenobiotic response element (XRE) family of transcription factors (TFs), which are commonly encoded by bacteria and phages, regulate diverse features of bacterial cell physiology and impact phage infection dynamics. Through a pangenome analysis of *Caulobacter* species isolated from soil and aquatic ecosystems, we uncovered an apparent radiation of a paralogous XRE TF gene cluster, several of which have established functions in the regulation of holdfast adhesin development and biofilm formation in *C. crescentus*. We further discovered related XRE TFs across the class *Alphaproteobacteria* and its phages, including the φCbK Caulophage, suggesting that members of this gene cluster impact host-phage interactions. Here we show that that a closely related group of XRE proteins, encoded by both *C. crescentus* and φCbK, can form heteromeric associations and control the transcription of a common gene set, influencing processes including holdfast development and the production of φCbK virions. The φCbK XRE paralog, *tgrL*, is highly expressed at the earliest stages of infection and can directly repress transcription of *hfiA*, a potent holdfast inhibitor, and *gafYZ*, a transcriptional activator of prophage-like gene transfer agents (GTAs) encoded on the *C. crescentus* chromosome. XRE proteins encoded from the *C. crescentus* chromosome also directly repress *gafYZ* transcription, revealing a functionally redundant set of host regulators that may protect against spurious production of GTA particles and inadvertent cell lysis. Deleting host XRE transcription factors reduced φCbK burst size, while overexpressing these genes or φCbK *tgrL* rescued this burst defect. We conclude that an XRE TF gene cluster, shared by *C. crescentus* and φCbK, plays an important role in adhesion regulation under phage-free conditions, and influences host-phage dynamics during infection.

## Supplementary material for "XRE Transcription Factors Conserved in *Caulobacter* and φCbK Modulate Adhesin Development and Phage Production": Table S1 (part 1 of 3)

### Sheet: Legend
	Tab	Content
	Caulobacter pangenome summary	Output from Anvi'o pangenome analysis
	Summary	Number of genes within each relevant gene cluster (GC). Done for rtrA-rtrB-cdxA (CCNA_00049), staR, cdxB (CCNA_02755), and rtrC.
	Column	Content
	Gene Cluster ID	ID for the gene cluster (GC) for the associated gene
	Genome	Genome containing the associated gene
	Genomes with hits	Number of genomes that have the associated gene cluster (GC)
	Genes in cluster	Total number of genes within the associated gene cluster across all genomes (GC)
	Max paralogs	Number of genes within the associated gene cluster (GC) for the genome with the most genes in that GC
	SCG	Single-copy core genes (SCG) are gene clusters that are present in all genomes and each genome contain a only 1 copy of the associated gene
	Functional homogeneity index (FHI)	Similarity between genes within the associated gene cluster (GC) based on biochemical properties of differing residues as determined by Anvi'o	For a more detailed explanation, see https://merenlab.org/2016/11/08/pangenomics-v2/#functional-and-geometric-homogeneity-estimates-in-anvio
	Geometric homogeneity index (GHI)	Similarity between genes within the associated gene cluster (GC) based on gaps in the alignment as determined by Anvi'o	For a more detailed explanation, see https://merenlab.org/2016/11/08/pangenomics-v2/#functional-and-geometric-homogeneity-estimates-in-anvio
	Combined homogeneity index (CHI)	Similarity between genes within the associated gene cluster (GC) as determined by Anvi'o. CHI = 2*FHI*GHI/(FHI+GHI)	For a more detailed explanation, see https://merenlab.org/2016/11/08/pangenomics-v2/#functional-and-geometric-homogeneity-estimates-in-anvio
	KEGG Module ACC	IDs for the KEGG Module associated with the gene as determined by Anvi'o
	KEGG Module	Description for the associated KEGG Module
	KEGG Class ACC	IDs for the KEGG Class associated with the gene as determined by Anvi'o
	KEGG Class	Description for the associated KEGG Class
	COG20 Pathway ACC	IDs for the COG20 Pathway associated with the gene as determined by Anvi'o
	COG20 Pathway	Description for the associated COG20 Pathway
	COG20 Function ACC	IDs for the COG20 Function associated with the gene as determined by Anvi'o
	COG20 Function	Description for the associated COG20 Function
	COG20 Category ACC	IDs for the COG20 Category associated with the gene as determined by Anvi'o
	COG20 Category	Description for the associated COG20 Category
	KOfam ACC	IDs for the KOfam associated with the gene as determined by Anvi'o
	KOfam	Description for the associated KOfam
	Gapped sequence	Sequence for the associated gene that contains gaps
	Ungapped sequence	Sequence for the associated gene that contains no gaps

### Sheet: Caulobacter pangenome summary
Gene Cluster ID	Genome	Genomes with hits	Genes in cluster	Max paralogs	SCG	Functional homogeneity index	Geometric homogeneity index	Combined homogeneity index	KEGG Module ACC	KEGG Module	KEGG Class ACC	KEGG Class	COG20 Pathway ACC	COG20 Pathway	COG20 Function ACC	COG20 Function	COG20 Category ACC	COG20 Category	KOfam ACC	KOfam	Gapped sequence	Ungapped sequence
GC_00000001	Caulobacter sp. BP25	18	83	7	0	0.646752	0.831761	0.727682	M00789|M00790	Rebeccamycin biosynthesis, tryptophan => rebeccamycin|Pyrrolnitrin biosynthesis, tryptophan => pyrrolnitrin	M00789|M00790	Pathway modules; Biosynthesis of other secondary metabolites; Biosynthesis of other bacterial compounds|Pathway modules; Biosynthesis of other secondary metabolites; Biosynthesis of other bacterial compounds			COG0665	Glycine/D-amino acid oxidase (deaminating) (DadA) (PDB:3AWI)	E	Amino acid transport and metabolism	K14266	tryptophan 7-halogenase [EC:1.14.19.9]	-------------MTASIREVLIIGGGTAGWMTAAALAKAL------PPGVRVRLVESEQIGTVGVGEATIPPINTFNQVLGLDEADFMRATKASFKLAIEFVGWMGEGHRYLHPFGNFGLDIEALKFHQAWLRALHEGW-----APPIDAFNLSAQASHLKRYAPP-ARDPGQVLSSLKYAFHFDAGLYARYLRAYAEQRGVIRIEGKVAEVRQHGETGFVTGVALESGQALEAELFIDCSGFRGLLIEQALQAGYDDWSHWLPNDRAVALPCVTGGDGLTPYTRATADAAGWRWRIPLQHRTGNGYVYSSKHISDDEALSRLRATVDGEPLGEPNFLRFQAGRRKQAWVKNVVAIGLSSGFLEPLESTSIHLIQAGITKLLALFP--------HTGFDPVEIAEYNRLTALQVELIRDFIILHFKANGRDE-PYWRDARAMAIPQSLQHKIELFAASGR-------LFVSDYDLFAEASWIAVL---------------------LGQGVVPRRHDPLVDALETDALKAQLSRLAGLIR------------------------QTAEALPPHEAFIARYCAARDPA-----------------\	MTASIREVLIIGGGTAGWMTAAALAKALPPGVRVRLVESEQIGTVGVGEATIPPINTFNQVLGLDEADFMRATKASFKLAIEFVGWMGEGHRYLHPFGNFGLDIEALKFHQAWLRALHEGWAPPIDAFNLSAQASHLKRYAPPARDPGQVLSSLKYAFHFDAGLYARYLRAYAEQRGVIRIEGKVAEVRQHGETGFVTGVALESGQALEAELFIDCSGFRGLLIEQALQAGYDDWSHWLPNDRAVALPCVTGGDGLTPYTRATADAAGWRWRIPLQHRTGNGYVYSSKHISDDEALSRLRATVDGEPLGEPNFLRFQAGRRKQAWVKNVVAIGLSSGFLEPLESTSIHLIQAGITKLLALFPHTGFDPVEIAEYNRLTALQVELIRDFIILHFKANGRDEPYWRDARAMAIPQSLQHKIELFAASGRLFVSDYDLFAEASWIAVLLGQGVVPRRHDPLVDALETDALKAQLSRLAGLIRQTAEALPPHEAFIARYCAARDPA
GC_00000001	Caulobacter sp. BP25	18	83	7	0	0.646752	0.831761	0.727682	M00789|M00790	Rebeccamycin biosynthesis, tryptophan => rebeccamycin|Pyrrolnitrin biosynthesis, tryptophan => pyrrolnitrin	M00789|M00790	Pathway modules; Biosynthesis of other secondary metabolites; Biosynthesis of other bacterial compounds|Pathway modules; Biosynthesis of other secondary metabolites; Biosynthesis of other bacterial compounds			COG0665	Glycine/D-amino acid oxidase (deaminating) (DadA) (PDB:3AWI)	E	Amino acid transport and metabolism	K14266	tryptophan 7-halogenase [EC:1.14.19.9]	--------------MTSVRKIVIIGGGTAGWMSAAGLAAVL-----KGLPVTIELVESAEIGTVGVGEATVPHIRDYNARLGLDEADFMRRTQATYKLGIEFRDWGRRGESYIHPFGAYGHTIGGVPFHQHWLRARAHAEAAGQSFDPIERYSLPIMASRAGKFAPP-ASDPRSLGSTYNYAYQFDAALYALYLRDYSEARGVTRTEGKIVAVDQRPEDGFVTAVTLEDGRRIEGELFVDCSGFRGLLIEQTLKAGYDDWTHWLPCDRAVAVPCASVEP-PVPYTRATSDQCGWRWRIPLQHRVGNGYVYCSGYIEDDEAAHVLLSKLDGQAQAEPRVLRFVTGRRRKAWLKNVVAIGLSSGFLEPLESTSIHLIQVGISTLLELFP--------NSGCEAADQDEYNRVMVLEFERVRDFLILHYHANQRTDSAFWNDRRTAPIPESLAYKLALFRERGA-------VVAYKDGFFKEPSWLSVY---------------------LGQNVIPSGLDPLVEAVPTVDSARVMAELKAAVA------------------------RAVQAMPSHEAFLRSLVGPRVPA-----------------\	MTSVRKIVIIGGGTAGWMSAAGLAAVLKGLPVTIELVESAEIGTVGVGEATVPHIRDYNARLGLDEADFMRRTQATYKLGIEFRDWGRRGESYIHPFGAYGHTIGGVPFHQHWLRARAHAEAAGQSFDPIERYSLPIMASRAGKFAPPASDPRSLGSTYNYAYQFDAALYALYLRDYSEARGVTRTEGKIVAVDQRPEDGFVTAVTLEDGRRIEGELFVDCSGFRGLLIEQTLKAGYDDWTHWLPCDRAVAVPCASVEPPVPYTRATSDQCGWRWRIPLQHRVGNGYVYCSGYIEDDEAAHVLLSKLDGQAQAEPRVLRFVTGRRRKAWLKNVVAIGLSSGFLEPLESTSIHLIQVGISTLLELFPNSGCEAADQDEYNRVMVLEFERVRDFLILHYHANQRTDSAFWNDRRTAPIPESLAYKLALFRERGAVVAYKDGFFKEPSWLSVYLGQNVIPSGLDPLVEAVPTVDSARVMAELKAAVARAVQAMPSHEAFLRSLVGPRVPA
GC_00000001	Caulobacter sp. BP25	18	83	7	0	0.646752	0.831761	0.727682					COG0654	Ubiquinone biosynthesis	COG0654	2-polyprenyl-6-methoxyphenol hydroxylase and related FAD-dependent oxidoreductases (UbiH) (PDB:1BF3)	H|C	Coenzyme transport and metabolism|Energy production and conversion			-----------MTENNRLRRVVIVGGGTAGWMTAAALGRFL-----KDGHTRVTLVESEAIGTVGVGESTIPQINMFNRMLGLDENDFVRKTKATFKLGIDFVDWLEIGQAYHHPFGPYGVDMEGVSFHAYWLKARALGL-----EDDLGAYSLQTVGARQSKFMRP-NGQANSPLGQIAYAFQFDAGLYARFLRDYAEARGVTRQEGRIQTVQQDGETGFVTSVMLESGQVIEGDLFIDCSGFRGLLIEQTLKAGYEDWRPWLLNDRAVAVPCALGA----------------RWRR-------------------------------------------------------------------------------------------------------------------------------------------------------------------------------------------------------------------------------------------------------------------------------------------------------------------\	MTENNRLRRVVIVGGGTAGWMTAAALGRFLKDGHTRVTLVESEAIGTVGVGESTIPQINMFNRMLGLDENDFVRKTKATFKLGIDFVDWLEIGQAYHHPFGPYGVDMEGVSFHAYWLKARALGLEDDLGAYSLQTVGARQSKFMRPNGQANSPLGQIAYAFQFDAGLYARFLRDYAEARGVTRQEGRIQTVQQDGETGFVTSVMLESGQVIEGDLFIDCSGFRGLLIEQTLKAGYEDWRPWLLNDRAVAVPCALGARWRR
GC_00000001	Caulobacter sp. BP25	18	83	7	0	0.646752	0.831761	0.727682							COG0644	Dehydrogenase (flavoprotein) (FixC) (PDB:4OPU)	C	Energy production and conversion			----------------------------------------------------------------------------------------------------------------------------------------------------------------------------------------------------------------------------------------------------------------------------------------MAPVTRATARPHGWQWRIPLQHRLGNGYAFSSDHVSEDEATAYLLSHLDGQPLAEPNLIRFTAGRRKKSWLKNVVAIGLSAGFMEPLESQSIHLIQVGISRLMAHFP--------DRAFRQADIDRYNRVMTFEYEKIRDFLILHFKATRRNDTPYWDYLREMPVPEYLADKIDLFRGSGR-------VFRENEELFNDTSWFAVF---------------------IGQGILPQAWDPMADTMDEGVFKARMAEIKAVIA------------------------RSAEVMPDHMDFIGQNCAAA--------------------\	MAPVTRATARPHGWQWRIPLQHRLGNGYAFSSDHVSEDEATAYLLSHLDGQPLAEPNLIRFTAGRRKKSWLKNVVAIGLSAGFMEPLESQSIHLIQVGISRLMAHFPDRAFRQADIDRYNRVMTFEYEKIRDFLILHFKATRRNDTPYWDYLREMPVPEYLADKIDLFRGSGRVFRENEELFNDTSWFAVFIGQGILPQAWDPMADTMDEGVFKARMAEIKAVIARSAEVMPDHMDFIGQNCAAA
GC_00000001	Caulobacter sp. BP25	18	83	7	0	0.646752	0.831761	0.727682	M00789|M00790	Rebeccamycin biosynthesis, tryptophan => rebeccamycin|Pyrrolnitrin biosynthesis, tryptophan => pyrrolnitrin	M00789|M00790	Pathway modules; Biosynthesis of other secondary metabolites; Biosynthesis of other bacterial compounds|Pathway modules; Biosynthesis of other secondary metabolites; Biosynthesis of other bacterial compounds			COG0665	Glycine/D-amino acid oxidase (deaminating) (DadA) (PDB:3AWI)	E	Amino acid transport and metabolism	K14266	tryptophan 7-halogenase [EC:1.14.19.9]	------------MDTKPYRKFVIVGGGTSGWIAAATLIQAL-----KGRVGEVELIESDEIGTVGVGEATIPPIQFLNGLLGIDEYDFVRKTQATFKLGIQFRNWGRLGHEYFHPFGVYGEPIDGVSFHHYWLRLRANGE-----GGSLDSYALSTVAAKAGKFAAP-PKDLPPGVPGLGYAYHFDAGLYARYLRDYAETRGVKRTEGKIAKVEQRPEDGFVSGLVLADGRRIEGDFFIDCSGFRGLLIEEALEAGFEDWSHWLPCDRALAVPCENAYP-LTPYTRSTAREAGWQWRIPLQHRTGNGYVYCSDFISDDEAAGTLLANLDGKALADPRPLRFKAGRRRKAWSKNVVALGLAGGFMEPLESTSIHLVQTGAMRLLALLP--------LSGYDPAAEQEYNRLTQIEYEQIRDFIILHYCATERDDTPLWNYCRTMAIPDSLAHKIELFRSRAPSPAGWRCSWGRGSSRATTTGWPMCHPMTRPPPRSGRSARPTPIWSRACRRTTPSSPPPARPTPSPPEGRKRMTTLSKSVAGLNCTIIVGCVQPSRGLPARRREEDAVRRLHHRAAFFPRTATRGGARMS---------------\	MDTKPYRKFVIVGGGTSGWIAAATLIQALKGRVGEVELIESDEIGTVGVGEATIPPIQFLNGLLGIDEYDFVRKTQATFKLGIQFRNWGRLGHEYFHPFGVYGEPIDGVSFHHYWLRLRANGEGGSLDSYALSTVAAKAGKFAAPPKDLPPGVPGLGYAYHFDAGLYARYLRDYAETRGVKRTEGKIAKVEQRPEDGFVSGLVLADGRRIEGDFFIDCSGFRGLLIEEALEAGFEDWSHWLPCDRALAVPCENAYPLTPYTRSTAREAGWQWRIPLQHRTGNGYVYCSDFISDDEAAGTLLANLDGKALADPRPLRFKAGRRRKAWSKNVVALGLAGGFMEPLESTSIHLVQTGAMRLLALLPLSGYDPAAEQEYNRLTQIEYEQIRDFIILHYCATERDDTPLWNYCRTMAIPDSLAHKIELFRSRAPSPAGWRCSWGRGSSRATTTGWPMCHPMTRPPPRSGRSARPTPIWSRACRRTTPSSPPPARPTPSPPEGRKRMTTLSKSVAGLNCTIIVGCVQPSRGLPARRREEDAVRRLHHRAAFFPRTATRGGARMS
GC_00000001	Caulobacter vibrioides CB1	18	83	7	0	0.646752	0.831761	0.727682	M00789|M00790	Rebeccamycin biosynthesis, tryptophan => rebeccamycin|Pyrrolnitrin biosynthesis, tryptophan => pyrrolnitrin	M00789|M00790	Pathway modules; Biosynthesis of other secondary metabolites; Biosynthesis of other bacterial compounds|Pathway modules; Biosynthesis of other secondary metabolites; Biosynthesis of other bacterial compounds	COG0654	Ubiquinone biosynthesis	COG0654	2-polyprenyl-6-methoxyphenol hydroxylase and related FAD-dependent oxidoreductases (UbiH) (PDB:1BF3)	H|C	Coenzyme transport and metabolism|Energy production and conversion	K14266	tryptophan 7-halogenase [EC:1.14.19.9]	------------MAQQPIKALTIVGGGTAGWISAALLSRTL------GPSVAITVVESDEIGIVGVGEATIPAIRLLNSLLGLDENDFLAATHGTIKLGIDFVDWHTVGQSYLHAFGPIGRPLGMAPFHHYWLRRRQAGH-----DESLWDYSLNARAAKAGRFDRI-PQVGGGYLEGLAYAFHFDAALYAQYLRRYSEAQGVTRVEGRIVGVDQDAESGFVTSLTLQDGRKVGGEFFIDCSGFRGLLIEEALKSGYEDWRAWLPMDSAIAVPCASVTP-LTPYTRATAREAGWQWRIPLQHRTGNGHVFCSDYIDAARATDVLMANLDGAPLAEPRQLRFTTGRRKQFWNRNVVAMGLASGFMEPLESTSIHLVQSALNRLLALFP--------DRGFNPIEIAEYNRQTALEYEYIRDFLVLHYKATTREDTPFWRAVRQMDMPDSLKARIALFSQSGR-------LFNQDDDLFKEASWIQVL---------------------IGQGVIPQAFHPLTGVVTDAQLDEYLANLRQIMS------------------------RAIDALPAHGDFIAKNCPSRPARA----------------\	MAQQPIKALTIVGGGTAGWISAALLSRTLGPSVAITVVESDEIGIVGVGEATIPAIRLLNSLLGLDENDFLAATHGTIKLGIDFVDWHTVGQSYLHAFGPIGRPLGMAPFHHYWLRRRQAGHDESLWDYSLNARAAKAGRFDRIPQVGGGYLEGLAYAFHFDAALYAQYLRRYSEAQGVTRVEGRIVGVDQDAESGFVTSLTLQDGRKVGGEFFIDCSGFRGLLIEEALKSGYEDWRAWLPMDSAIAVPCASVTPLTPYTRATAREAGWQWRIPLQHRTGNGHVFCSDYIDAARATDVLMANLDGAPLAEPRQLRFTTGRRKQFWNRNVVAMGLASGFMEPLESTSIHLVQSALNRLLALFPDRGFNPIEIAEYNRQTALEYEYIRDFLVLHYKATTREDTPFWRAVRQMDMPDSLKARIALFSQSGRLFNQDDDLFKEASWIQVLIGQGVIPQAFHPLTGVVTDAQLDEYLANLRQIMSRAIDALPAHGDFIAKNCPSRPARA
GC_00000001	Caulobacter vibrioides CB1	18	83	7	0	0.646752	0.831761	0.727682	M00789|M00790	Rebeccamycin biosynthesis, tryptophan => rebeccamycin|Pyrrolnitrin biosynthesis, tryptophan => pyrrolnitrin	M00789|M00790	Pathway modules; Biosynthesis of other secondary metabolites; Biosynthesis of other bacterial compounds|Pathway modules; Biosynthesis of other secondary metabolites; Biosynthesis of other bacterial compounds			COG0665	Glycine/D-amino acid oxidase (deaminating) (DadA) (PDB:3AWI)	E	Amino acid transport and metabolism	K14266	tryptophan 7-halogenase [EC:1.14.19.9]	------------MTSAPIRDVLIVGGGTAGWMTAAALAKAL------PKTIAVTLVESEQIGTVGVGEATIPPINTFNQVLGLDEAAFMRATKGSFKLAIEFVDWMGPGHRYLHPFGGFGLDIEALKFHQVWLRAHHEGW-----APPIDAFNLSAQAAHLNRFAPP-SKDPGQVLSSLKYAFHFDAGLYAKFLRDYAEPRGVTRVEGKVAGVQQHGETGFVTGVTLEDGRVLEADLFVDCSGFRGLLIEQTLQAGYDDWSHWLPNDRAVAMPCVTGGDGLTPYTRATADAAGWRWRIPLQHRTGNGYVYSSRDISDEDAVARLRATLDGEPLAEPNFLRFQAGRRKAAWVKNVVAIGLSSGFLEPLESTSIHLIQAGITKLLALFP--------DRGFDPVEIAEYNRLTALQVELIRDFIILHFKANARSE-PYWVRARQMDIPETLQRKIDLFAASGR-------LFPSDLDLFAEPSWIAVL---------------------LGQGITPRRHDPLVDAFDEAFLKSQLSRLAGLIR------------------------QTAQALPTHEQFIARYCAAPHASRPEFKP-----------\	MTSAPIRDVLIVGGGTAGWMTAAALAKALPKTIAVTLVESEQIGTVGVGEATIPPINTFNQVLGLDEAAFMRATKGSFKLAIEFVDWMGPGHRYLHPFGGFGLDIEALKFHQVWLRAHHEGWAPPIDAFNLSAQAAHLNRFAPPSKDPGQVLSSLKYAFHFDAGLYAKFLRDYAEPRGVTRVEGKVAGVQQHGETGFVTGVTLEDGRVLEADLFVDCSGFRGLLIEQTLQAGYDDWSHWLPNDRAVAMPCVTGGDGLTPYTRATADAAGWRWRIPLQHRTGNGYVYSSRDISDEDAVARLRATLDGEPLAEPNFLRFQAGRRKAAWVKNVVAIGLSSGFLEPLESTSIHLIQAGITKLLALFPDRGFDPVEIAEYNRLTALQVELIRDFIILHFKANARSEPYWVRARQMDIPETLQRKIDLFAASGRLFPSDLDLFAEPSWIAVLLGQGITPRRHDPLVDAFDEAFLKSQLSRLAGLIRQTAQALPTHEQFIARYCAAPHASRPEFKP
GC_00000001	Caulobacter vibrioides CB1	18	83	7	0	0.646752	0.831761	0.727682	M00789|M00790	Rebeccamycin biosynthesis, tryptophan => rebeccamycin|Pyrrolnitrin biosynthesis, tryptophan => pyrrolnitrin	M00789|M00790	Pathway modules; Biosynthesis of other secondary metabolites; Biosynthesis of other bacterial compounds|Pathway modules; Biosynthesis of other secondary metabolites; Biosynthesis of other bacterial compounds	COG0654	Ubiquinone biosynthesis	COG0654	2-polyprenyl-6-methoxyphenol hydroxylase and related FAD-dependent oxidoreductases (UbiH) (PDB:1BF3)	H|C	Coenzyme transport and metabolism|Energy production and conversion	K14266	tryptophan 7-halogenase [EC:1.14.19.9]	-----------MSQDHRLRRIVIVGGGTSGWMTAAALGRFL-----KDGYTQVTLVESEAIGTVGVGESTIPQINIFNRMLGLDENDFVRKTKATFKLGIDFVDWQRIGHTYHHPFGPYGVDMEGVSFHAYWLKLRAMGL-----DDDLGAYSLQTVGARQSKFMRP-NGQANSPLGQIAYAFQFDAGLYAKFLRDYSEARGVTRQEGKIASVQQDGQSGHVTSVTLESGQVIEGDLFIDCSGFRGLLIEQTLKTGYEDWSQWLLNDRAVAMPCTLGGS-MAPVTRATARPHGWQWRIPLQHRLGNGYAYSSRHVSDDEALADLLSQLDGEPLADPNLIRFTPGRRKKSWNGNVVAIGLSAGFMEPLESQSIYLIQVGISRLLAHFP--------DRHFRQADIDRYNRTMTFEYEKIRDFIILHFKATARSDTPYWDYLREMPIPDYLADKIDLFKGSGR-------VFRENEELFNDTSWFAVF---------------------IGQGIYPESYDPMVDCMDETLFKARMAEIKSVIA------------------------RSAEVMPGHMDFIRENCAAEG-------------------\	MSQDHRLRRIVIVGGGTSGWMTAAALGRFLKDGYTQVTLVESEAIGTVGVGESTIPQINIFNRMLGLDENDFVRKTKATFKLGIDFVDWQRIGHTYHHPFGPYGVDMEGVSFHAYWLKLRAMGLDDDLGAYSLQTVGARQSKFMRPNGQANSPLGQIAYAFQFDAGLYAKFLRDYSEARGVTRQEGKIASVQQDGQSGHVTSVTLESGQVIEGDLFIDCSGFRGLLIEQTLKTGYEDWSQWLLNDRAVAMPCTLGGSMAPVTRATARPHGWQWRIPLQHRLGNGYAYSSRHVSDDEALADLLSQLDGEPLADPNLIRFTPGRRKKSWNGNVVAIGLSAGFMEPLESQSIYLIQVGISRLLAHFPDRHFRQADIDRYNRTMTFEYEKIRDFIILHFKATARSDTPYWDYLREMPIPDYLADKIDLFKGSGRVFRENEELFNDTSWFAVFIGQGIYPESYDPMVDCMDETLFKARMAEIKSVIARSAEVMPGHMDFIRENCAAEG
GC_00000001	Caulobacter vibrioides CB1	18	83	7	0	0.646752	0.831761	0.727682	M00789|M00790	Rebeccamycin biosynthesis, tryptophan => rebeccamycin|Pyrrolnitrin biosynthesis, tryptophan => pyrrolnitrin	M00789|M00790	Pathway modules; Biosynthesis of other secondary metabolites; Biosynthesis of other bacterial compounds|Pathway modules; Biosynthesis of other secondary metabolites; Biosynthesis of other bacterial compounds			COG0665	Glycine/D-amino acid oxidase (deaminating) (DadA) (PDB:3AWI)	E	Amino acid transport and metabolism	K14266	tryptophan 7-halogenase [EC:1.14.19.9]	--------------MDPIRKIVIVGGGTAGWISASGLAAVL-----KGLPITIELIESAEIGTVGVGEATVPHIRYFNARLGLDEADFMRKTQATIKLGIQFCDWGRKGEAYIHPFGAYGHAIDGLPFHQHWLAARARGE-----AGPIETYSLPIMAGLAGKFAPP-SSDPRSLGSTFNYAYQFDASLYAQYLRAYSEARGVTRTEGKITSVQQRPNDGFVTGVTLEDGRVVEGDLFIDCSGFRGLLIEGALQAGYEDWTQWLPCDRAVAAPCASVEA-PTPYTRATADRFGWRWRIPLQHRVGNGHVYCSSYVSDDEAARALVENLDGELQQDPRFLRFVTGRRKKQWFKNVVAVGLSSGFLEPLESTSIHLIQVAVTTLLELFP--------HRGFDPADEDEYNRVMDLEFERIRDFLVLHYHANQRDDSPFWIERREGPIPDSLAYKMALFRERGA-------VVGYKDGFFLEPSWLAVY---------------------FGQNILPHGHDPLVAASDPARTAKIMADLAAAVT------------------------RTVDAMPTHAAFLRAMADARTPA-----------------\	MDPIRKIVIVGGGTAGWISASGLAAVLKGLPITIELIESAEIGTVGVGEATVPHIRYFNARLGLDEADFMRKTQATIKLGIQFCDWGRKGEAYIHPFGAYGHAIDGLPFHQHWLAARARGEAGPIETYSLPIMAGLAGKFAPPSSDPRSLGSTFNYAYQFDASLYAQYLRAYSEARGVTRTEGKITSVQQRPNDGFVTGVTLEDGRVVEGDLFIDCSGFRGLLIEGALQAGYEDWTQWLPCDRAVAAPCASVEAPTPYTRATADRFGWRWRIPLQHRVGNGHVYCSSYVSDDEAARALVENLDGELQQDPRFLRFVTGRRKKQWFKNVVAVGLSSGFLEPLESTSIHLIQVAVTTLLELFPHRGFDPADEDEYNRVMDLEFERIRDFLVLHYHANQRDDSPFWIERREGPIPDSLAYKMALFRERGAVVGYKDGFFLEPSWLAVYFGQNILPHGHDPLVAASDPARTAKIMADLAAAVTRTVDAMPTHAAFLRAMADARTPA
GC_00000001	Caulobacter vibrioides CB1	18	83	7	0	0.646752	0.831761	0.727682	M00789|M00790	Rebeccamycin biosynthesis, tryptophan => rebeccamycin|Pyrrolnitrin biosynthesis, tryptophan => pyrrolnitrin	M00789|M00790	Pathway modules; Biosynthesis of other secondary metabolites; Biosynthesis of other bacterial compounds|Pathway modules; Biosynthesis of other secondary metabolites; Biosynthesis of other bacterial compounds			COG0665	Glycine/D-amino acid oxidase (deaminating) (DadA) (PDB:3AWI)	E	Amino acid transport and metabolism	K14266	tryptophan 7-halogenase [EC:1.14.19.9]	------------MDGKPYRKFVVVGGGTSGWIAAATLIHAL-----KGKLAQVELVESDEIGTVGVGEATIPPIQFLNSILGIDEFNFIRKTQATFKLGIQFRNWGRQGHEYFHPFGPYGQSIEGVSFHNYWMRLRANGE-----GGELDAYALATVAAKAGKFAVP-PKDLPPGVPGLGYAYHFDAGLYARYLRAYAEARGVQRTEGKIAKVELRPEDGFVSGLTLSDGRRIEGDFFIDCSGFRGLLIEEALQAGFEDWSHWLPCDRALAVPCENAEP-LTPYTRSTAHAAGWQWRIPLQHRTGNGYVYCSAHISDDEAAATLLANLDGKPLADPRPLRFTAGRRKKSWSKNVVALGLAGGFMEPLESTSIHLVQSGAMRLLSLLP--------LGGYDPAAEAEYNRLTQIEYEQIRDFIILHYCATERDDAPLWNHCRTMAIPDSLTHKIELFRNRAK-------IARFDEQLFAEPSWLAVF---------------------LGQGIEPKDYDRLADAPAYDEVVAAVRRIGQTNA------------------------NLVARLPTHEAFIAATCKAEALG-----------------\	MDGKPYRKFVVVGGGTSGWIAAATLIHALKGKLAQVELVESDEIGTVGVGEATIPPIQFLNSILGIDEFNFIRKTQATFKLGIQFRNWGRQGHEYFHPFGPYGQSIEGVSFHNYWMRLRANGEGGELDAYALATVAAKAGKFAVPPKDLPPGVPGLGYAYHFDAGLYARYLRAYAEARGVQRTEGKIAKVELRPEDGFVSGLTLSDGRRIEGDFFIDCSGFRGLLIEEALQAGFEDWSHWLPCDRALAVPCENAEPLTPYTRSTAHAAGWQWRIPLQHRTGNGYVYCSAHISDDEAAATLLANLDGKPLADPRPLRFTAGRRKKSWSKNVVALGLAGGFMEPLESTSIHLVQSGAMRLLSLLPLGGYDPAAEAEYNRLTQIEYEQIRDFIILHYCATERDDAPLWNHCRTMAIPDSLTHKIELFRNRAKIARFDEQLFAEPSWLAVFLGQGIEPKDYDRLADAPAYDEVVAAVRRIGQTNANLVARLPTHEAFIAATCKAEALG
GC_00000001	Caulobacter vibrioides CB1	18	83	7	0	0.646752	0.831761	0.727682	M00789|M00790	Rebeccamycin biosynthesis, tryptophan => rebeccamycin|Pyrrolnitrin biosynthesis, tryptophan => pyrrolnitrin	M00789|M00790	Pathway modules; Biosynthesis of other secondary metabolites; Biosynthesis of other bacterial compounds|Pathway modules; Biosynthesis of other secondary metabolites; Biosynthesis of other bacterial compounds			COG0665	Glycine/D-amino acid oxidase (deaminating) (DadA) (PDB:3AWI)	E	Amino acid transport and metabolism	K14266	tryptophan 7-halogenase [EC:1.14.19.9]	--------------MQPLKKILIAGGGSAGWMTAALCSRLF------QGLYEIVLVESEEIGTVGVGEATIPAIKKFNELLGLEEDDFLRKTQGSFKLGIQFKNWWRRGESYLHGFGVIGQDLGWLRCHQYWLRMRDLGR-----AGDFDNLSINNAMALSNKFMRARPDMAESPIGHIAHAFHFDAGLYAKHLSTFAQARGVTRREGKIVDVTLRAEDGFVQSVTMDDGEVLTADLFVDCSGFRGLIIEQALKTGYEDWTHWLPCDRAVAVPCDRSEH-FTPYTRSTAHTAGWQWRIPLQHRTGNGHVYSSQYIDDDEAERVLLANLDGAQRADPLRIRFKTGKRKKIWNKNCVSIGLASGFLEPLESTSLHLIQSAVIRMVRLLP--------DAGFDQATIDEFNRQTDFEYERIRDFIILHYKATERDDSPFWRYCRDMEIPATLQRKMDLFRANGR-------VFREDDELFTEESWIQVF---------------------LGQGVIPRAYDPLVHVQSDDEIARFLGNIETVIG------------------------KCLNVMPSHAEFVAHACPAPPLAPVPTS------------\	MQPLKKILIAGGGSAGWMTAALCSRLFQGLYEIVLVESEEIGTVGVGEATIPAIKKFNELLGLEEDDFLRKTQGSFKLGIQFKNWWRRGESYLHGFGVIGQDLGWLRCHQYWLRMRDLGRAGDFDNLSINNAMALSNKFMRARPDMAESPIGHIAHAFHFDAGLYAKHLSTFAQARGVTRREGKIVDVTLRAEDGFVQSVTMDDGEVLTADLFVDCSGFRGLIIEQALKTGYEDWTHWLPCDRAVAVPCDRSEHFTPYTRSTAHTAGWQWRIPLQHRTGNGHVYSSQYIDDDEAERVLLANLDGAQRADPLRIRFKTGKRKKIWNKNCVSIGLASGFLEPLESTSLHLIQSAVIRMVRLLPDAGFDQATIDEFNRQTDFEYERIRDFIILHYKATERDDSPFWRYCRDMEIPATLQRKMDLFRANGRVFREDDELFTEESWIQVFLGQGVIPRAYDPLVHVQSDDEIARFLGNIETVIGKCLNVMPSHAEFVAHACPAPPLAPVPTS
GC_00000001	Caulobacter vibrioides CB13b1a	18	83	7	0	0.646752	0.831761	0.727682	M00789|M00790	Rebeccamycin biosynthesis, tryptophan => rebeccamycin|Pyrrolnitrin biosynthesis, tryptophan => pyrrolnitrin	M00789|M00790	Pathway modules; Biosynthesis of other secondary metabolites; Biosynthesis of other bacterial compounds|Pathway modules; Biosynthesis of other secondary metabolites; Biosynthesis of other bacterial compounds			COG0665	Glycine/D-amino acid oxidase (deaminating) (DadA) (PDB:3AWI)	E	Amino acid transport and metabolism	K14266	tryptophan 7-halogenase [EC:1.14.19.9]	------------MTPSPIRNVLIVGGGTAGWMTAAALAKAL------PKTIAVTLVESETIGTVGVGEATIPPINTFNQILGLDEAAFMRATKGSFKLAIEFVDWMGPGHRYLHPFGGFGLDIEAVKFHQVWLRAHHEGW-----APPIDAFNLSAQAAHLNRFAPP-SKDPGQVLSSLKYAFHFDAGLYAKFLRDYAEPRGVTRVEGKIASVQQHGETGFVTGVTLEDGRALEADLFVDCSGFRGLLIEQTLQAGYDDWSHWLPNDRAVAMPCVTGGDGLTPYTRATADAAGWRWRIPLQHRTGNGYVYSSRDISDEDAVARLRATLDGEPLAEPNFLRFQAGRRKAAWVKNVVAIGLSSGFLEPLESTSIHLIQAGITKLLALFP--------DQGFDPVEIAEYNRLTALQVELIRDFIILHFKANARSE-PYWVRAREMEIPETLQRKIDLFAASGR-------LFPSDLDLFAEPSWIAVL---------------------LGQGVTPRRHDPLVDAFDEAFLKNQLSRLAGLIR------------------------QTAEALPTHEQFIARYCAAPHASRPEFRA-----------\	MTPSPIRNVLIVGGGTAGWMTAAALAKALPKTIAVTLVESETIGTVGVGEATIPPINTFNQILGLDEAAFMRATKGSFKLAIEFVDWMGPGHRYLHPFGGFGLDIEAVKFHQVWLRAHHEGWAPPIDAFNLSAQAAHLNRFAPPSKDPGQVLSSLKYAFHFDAGLYAKFLRDYAEPRGVTRVEGKIASVQQHGETGFVTGVTLEDGRALEADLFVDCSGFRGLLIEQTLQAGYDDWSHWLPNDRAVAMPCVTGGDGLTPYTRATADAAGWRWRIPLQHRTGNGYVYSSRDISDEDAVARLRATLDGEPLAEPNFLRFQAGRRKAAWVKNVVAIGLSSGFLEPLESTSIHLIQAGITKLLALFPDQGFDPVEIAEYNRLTALQVELIRDFIILHFKANARSEPYWVRAREMEIPETLQRKIDLFAASGRLFPSDLDLFAEPSWIAVLLGQGVTPRRHDPLVDAFDEAFLKNQLSRLAGLIRQTAEALPTHEQFIARYCAAPHASRPEFRA
GC_00000001	Caulobacter vibrioides CB13b1a	18	83	7	0	0.646752	0.831761	0.727682	M00789|M00790	Rebeccamycin biosynthesis, tryptophan => rebeccamycin|Pyrrolnitrin biosynthesis, tryptophan => pyrrolnitrin	M00789|M00790	Pathway modules; Biosynthesis of other secondary metabolites; Biosynthesis of other bacterial compounds|Pathway modules; Biosynthesis of other secondary metabolites; Biosynthesis of other bacterial compounds	COG0654	Ubiquinone biosynthesis	COG0654	2-polyprenyl-6-methoxyphenol hydroxylase and related FAD-dependent oxidoreductases (UbiH) (PDB:1BF3)	H|C	Coenzyme transport and metabolism|Energy production and conversion	K14266	tryptophan 7-halogenase [EC:1.14.19.9]	-----------MTNDHRLRRIVIVGGGTSGWMTAAALGRFL-----KDGYTKVTLVESEAIGTVGVGESTIPQINIFNRMLGLDENDFVKKTKATFKLGIDFVDWQRIGHTYHHPFGPYGVDMEGVSFHAYWLKLRAMGL-----DDDLGAYSLQTVGARQSKFMRP-NGQANSPLGQIAYAFQFDAGLYAKFLRDYSEARGVTRQEGKIASVQQDGQSGHVTSVTLESGQVIEGDLFIDCSGFRGLLIEQTLKTGYEDWSQWLLNDRAVAMPCTLGGS-MSPVTRATARPHGWQWRIPLQHRLGNGYAYSSQHVSDDEALADLLSQLDGEPLADPNLIRFTPGRRKKSWNGNVVAIGLSAGFMEPLESQSIYLIQVGISRLLAHFP--------DRHFRAAEIDRYNRTMAFEYEKIRDFIILHFKATARNDTPYWNYLREMPIPDYLTDKIDLFKGSGR-------VFRENDELFNDTSWFAVF---------------------IGQGIFPDGYDPMVDNMDEGLFKARMAEIKSVIA------------------------KSAEVMPGHMAFIRENCAAEG-------------------\	MTNDHRLRRIVIVGGGTSGWMTAAALGRFLKDGYTKVTLVESEAIGTVGVGESTIPQINIFNRMLGLDENDFVKKTKATFKLGIDFVDWQRIGHTYHHPFGPYGVDMEGVSFHAYWLKLRAMGLDDDLGAYSLQTVGARQSKFMRPNGQANSPLGQIAYAFQFDAGLYAKFLRDYSEARGVTRQEGKIASVQQDGQSGHVTSVTLESGQVIEGDLFIDCSGFRGLLIEQTLKTGYEDWSQWLLNDRAVAMPCTLGGSMSPVTRATARPHGWQWRIPLQHRLGNGYAYSSQHVSDDEALADLLSQLDGEPLADPNLIRFTPGRRKKSWNGNVVAIGLSAGFMEPLESQSIYLIQVGISRLLAHFPDRHFRAAEIDRYNRTMAFEYEKIRDFIILHFKATARNDTPYWNYLREMPIPDYLTDKIDLFKGSGRVFRENDELFNDTSWFAVFIGQGIFPDGYDPMVDNMDEGLFKARMAEIKSVIAKSAEVMPGHMAFIRENCAAEG
GC_00000001	Caulobacter vibrioides CB13b1a	18	83	7	0	0.646752	0.831761	0.727682	M00789|M00790	Rebeccamycin biosynthesis, tryptophan => rebeccamycin|Pyrrolnitrin biosynthesis, tryptophan => pyrrolnitrin	M00789|M00790	Pathway modules; Biosynthesis of other secondary metabolites; Biosynthesis of other bacterial compounds|Pathway modules; Biosynthesis of other secondary metabolites; Biosynthesis of other bacterial compounds			COG0665	Glycine/D-amino acid oxidase (deaminating) (DadA) (PDB:3AWI)	E	Amino acid transport and metabolism	K14266	tryptophan 7-halogenase [EC:1.14.19.9]	--------------MDPIRKIVIVGGGTAGWISASGLAAVL-----KGLPIAIELVESAEIGTVGVGEATVPHIRYFNARLGLDEADFMRKTQATIKLGIQFCDWGRKGEAYIHPFGAYGHAIDGLPFHQHWLAARARGE-----AGPIESYSLPIMASHARKFAPP-SADPRSLGSTFNYAYQFDAGLYAQYLRAYSEARGVTRTEGKITSVQQRAEDGFVTGVTLENGRVIEGDLFIDCSGFRGLLIEGALQAGYEDWSRWLPCDRAVAAPCEAVES-PTPYTRATADRFGWRWRIPLQHRVGNGHVYCSSYVSDDEATRALVENLDGKLQQDPRFLRFVTGRRKKQWFKNVVAVGLSSGFLEPLESTSIHLIQVAITTLVEMFP--------HRGFQQADQDEYNRVMDLEFERIRDFLVLHYHANQRDDSPFWIERREGPIPDSLAYKMALFRERGA-------VVGYKDGFFLEPSWLAVY---------------------FGQNILPHGHDPLVAASDPARTAKIMADLSTAVT------------------------RTVEAMPTHEAFLRAMAQTRSPA-----------------\	MDPIRKIVIVGGGTAGWISASGLAAVLKGLPIAIELVESAEIGTVGVGEATVPHIRYFNARLGLDEADFMRKTQATIKLGIQFCDWGRKGEAYIHPFGAYGHAIDGLPFHQHWLAARARGEAGPIESYSLPIMASHARKFAPPSADPRSLGSTFNYAYQFDAGLYAQYLRAYSEARGVTRTEGKITSVQQRAEDGFVTGVTLENGRVIEGDLFIDCSGFRGLLIEGALQAGYEDWSRWLPCDRAVAAPCEAVESPTPYTRATADRFGWRWRIPLQHRVGNGHVYCSSYVSDDEATRALVENLDGKLQQDPRFLRFVTGRRKKQWFKNVVAVGLSSGFLEPLESTSIHLIQVAITTLVEMFPHRGFQQADQDEYNRVMDLEFERIRDFLVLHYHANQRDDSPFWIERREGPIPDSLAYKMALFRERGAVVGYKDGFFLEPSWLAVYFGQNILPHGHDPLVAASDPARTAKIMADLSTAVTRTVEAMPTHEAFLRAMAQTRSPA
GC_00000001	Caulobacter vibrioides CB13b1a	18	83	7	0	0.646752	0.831761	0.727682	M00789|M00790	Rebeccamycin biosynthesis, tryptophan => rebeccamycin|Pyrrolnitrin biosynthesis, tryptophan => pyrrolnitrin	M00789|M00790	Pathway modules; Biosynthesis of other secondary metabolites; Biosynthesis of other bacterial compounds|Pathway modules; Biosynthesis of other secondary metabolites; Biosynthesis of other bacterial compounds			COG0665	Glycine/D-amino acid oxidase (deaminating) (DadA) (PDB:3AWI)	E	Amino acid transport and metabolism	K14266	tryptophan 7-halogenase [EC:1.14.19.9]	------------MNDRRIRKVVIVGGGTAGWMTAAALARFL-----EHQPAAIELVESEAIGTVGVGEATIPPIRNFNAVLGIDEIDFIKATQATFKLGIAFEDWRVQGSRWFHGFGDYGPKIDGVSPHHHWRRLRAAGD-----PTSHEAYSLTTQMAALNRFRPP-VPDPRSVYSNYAYAFQFDAGLYARYLRGYAEARGVTRTEGKIAKVELRGGDGFVEAVVLEDGRRLEGDLFIDCSGFRGLLIEEALGTGYEDWSHWLPVNRALAVPSSRVGE-LTPYTTASADAAGWRWRIPLQHRTGNGYVFCDAFTSEDEAAATLLSKLDGKALDTPRPLRFVTGRRRKIWNRNVVAVGLSSGFIEPLESTSIHLIQNAIGRLIEHFP--------DRDFDPRRAEVFNALSAAEIDHIRDFIVLHYVTAQRDDTPFWRHVRSIDPPDALKEQLQRFRRTGE-------ALLKTDESFLEPSWLAIY---------------------LGQDIVPEAHDPRADAISLAELADGMRRRREAVR------------------------QAAEALPSHAAFIDRFCRAPPP------------------\	MNDRRIRKVVIVGGGTAGWMTAAALARFLEHQPAAIELVESEAIGTVGVGEATIPPIRNFNAVLGIDEIDFIKATQATFKLGIAFEDWRVQGSRWFHGFGDYGPKIDGVSPHHHWRRLRAAGDPTSHEAYSLTTQMAALNRFRPPVPDPRSVYSNYAYAFQFDAGLYARYLRGYAEARGVTRTEGKIAKVELRGGDGFVEAVVLEDGRRLEGDLFIDCSGFRGLLIEEALGTGYEDWSHWLPVNRALAVPSSRVGELTPYTTASADAAGWRWRIPLQHRTGNGYVFCDAFTSEDEAAATLLSKLDGKALDTPRPLRFVTGRRRKIWNRNVVAVGLSSGFIEPLESTSIHLIQNAIGRLIEHFPDRDFDPRRAEVFNALSAAEIDHIRDFIVLHYVTAQRDDTPFWRHVRSIDPPDALKEQLQRFRRTGEALLKTDESFLEPSWLAIYLGQDIVPEAHDPRADAISLAELADGMRRRREAVRQAAEALPSHAAFIDRFCRAPPP
GC_00000001	Caulobacter vibrioides CB13b1a	18	83	7	0	0.646752	0.831761	0.727682	M00789|M00790	Rebeccamycin biosynthesis, tryptophan => rebeccamycin|Pyrrolnitrin biosynthesis, tryptophan => pyrrolnitrin	M00789|M00790	Pathway modules; Biosynthesis of other secondary metabolites; Biosynthesis of other bacterial compounds|Pathway modules; Biosynthesis of other secondary metabolites; Biosynthesis of other bacterial compounds			COG0665	Glycine/D-amino acid oxidase (deaminating) (DadA) (PDB:3AWI)	E	Amino acid transport and metabolism	K14266	tryptophan 7-halogenase [EC:1.14.19.9]	--------------MKPLKKILIAGGGSAGWMTAALCSRLF------QGLYEIVLVESEEIGTVGVGEATIPAIKKFNELLGLEEDDFLRKTQGSFKLGIQFRNWWRQGESYLHGFGVIGQDLGWLRCHQYWLRMRELGR-----AGDFDNLSINNAMALSNRFMRARADMAESPIGHIAHAFHFDAGLYAKHLSTYAQARGVTRREGKIVDVTLRAEDGFVQSVTMDDGEVITADLFVDCSGFRGLIIEQALKTGYEDWTHWLPCDRAVAVPCDRSEH-FTPYTRSTAHTAGWQWRIPLQHRTGNGHVYSSQYIDDDEAERVLLANLDGAQRADPLRIRFKTGKRKKIWNKNCVAIGLASGFLEPLESTSLHLIQSAVIRMVRLLP--------DAGFDQATIDEFNRQSDFEYERIRDFIILHYKATERDDSPFWRYCRDMEIPATLQRKMDLFRANGR-------VFREDDELFTEESWIQVF---------------------LGQGVFPRAYDPLVHVQSDEEIARFLGNIETVVG------------------------KCLNVMPSHAEFVAHACQAPPLAPVPTS------------\	MKPLKKILIAGGGSAGWMTAALCSRLFQGLYEIVLVESEEIGTVGVGEATIPAIKKFNELLGLEEDDFLRKTQGSFKLGIQFRNWWRQGESYLHGFGVIGQDLGWLRCHQYWLRMRELGRAGDFDNLSINNAMALSNRFMRARADMAESPIGHIAHAFHFDAGLYAKHLSTYAQARGVTRREGKIVDVTLRAEDGFVQSVTMDDGEVITADLFVDCSGFRGLIIEQALKTGYEDWTHWLPCDRAVAVPCDRSEHFTPYTRSTAHTAGWQWRIPLQHRTGNGHVYSSQYIDDDEAERVLLANLDGAQRADPLRIRFKTGKRKKIWNKNCVAIGLASGFLEPLESTSLHLIQSAVIRMVRLLPDAGFDQATIDEFNRQSDFEYERIRDFIILHYKATERDDSPFWRYCRDMEIPATLQRKMDLFRANGRVFREDDELFTEESWIQVFLGQGVFPRAYDPLVHVQSDEEIARFLGNIETVVGKCLNVMPSHAEFVAHACQAPPLAPVPTS
GC_00000001	Caulobacter vibrioides CB15	18	83	7	0	0.646752	0.831761	0.727682	M00789|M00790	Rebeccamycin biosynthesis, tryptophan => rebeccamycin|Pyrrolnitrin biosynthesis, tryptophan => pyrrolnitrin	M00789|M00790	Pathway modules; Biosynthesis of other secondary metabolites; Biosynthesis of other bacterial compounds|Pathway modules; Biosynthesis of other secondary metabolites; Biosynthesis of other bacterial compounds	COG0654	Ubiquinone biosynthesis	COG0654	2-polyprenyl-6-methoxyphenol hydroxylase and related FAD-dependent oxidoreductases (UbiH) (PDB:1BF3)	H|C	Coenzyme transport and metabolism|Energy production and conversion	K14266	tryptophan 7-halogenase [EC:1.14.19.9]	------------MAQQPIKALTIVGGGTAGWISAALLSRTL------GPSVAITVVESDEIGIVGVGEATIPAIRLLNSLLGLDENDFLAATHGTIKLGIDFVDWHTVGQSYLHAFGPIGRPLGMAPFHHYWLRRRQAGH-----DESLWDYSLNARAAKAGRFDRI-PQVGGGYLEGLAYAFHFDAALYAQYLRRYSEAQGVTRVEGRIVGVDQDAESGFVTSLTLQDGRKVGGEFFIDCSGFRGLLIEEALKSGYEDWRAWLPMDSAIAVPCASVTP-LTPYTRATAREAGWQWRIPLQHRTGNGHVFCSDYIDAARATDVLMANLDGAPLAEPRQLRFTTGRRKQFWNRNVVAMGLASGFMEPLESTSIHLVQSALNRLLALFP--------DRGFNPIEIAEYNRQTALEYEYIRDFLVLHYKATTREDTPFWRAVRQMDMPDSLKARIALFSQSGR-------LFNQDDDLFKEASWIQVL---------------------IGQGVIPQAFHPLTGVVTDAQLDEYLANLRQIMS------------------------RAIDALPAHGDFIAKNCPSRPARA----------------\	MAQQPIKALTIVGGGTAGWISAALLSRTLGPSVAITVVESDEIGIVGVGEATIPAIRLLNSLLGLDENDFLAATHGTIKLGIDFVDWHTVGQSYLHAFGPIGRPLGMAPFHHYWLRRRQAGHDESLWDYSLNARAAKAGRFDRIPQVGGGYLEGLAYAFHFDAALYAQYLRRYSEAQGVTRVEGRIVGVDQDAESGFVTSLTLQDGRKVGGEFFIDCSGFRGLLIEEALKSGYEDWRAWLPMDSAIAVPCASVTPLTPYTRATAREAGWQWRIPLQHRTGNGHVFCSDYIDAARATDVLMANLDGAPLAEPRQLRFTTGRRKQFWNRNVVAMGLASGFMEPLESTSIHLVQSALNRLLALFPDRGFNPIEIAEYNRQTALEYEYIRDFLVLHYKATTREDTPFWRAVRQMDMPDSLKARIALFSQSGRLFNQDDDLFKEASWIQVLIGQGVIPQAFHPLTGVVTDAQLDEYLANLRQIMSRAIDALPAHGDFIAKNCPSRPARA
GC_00000001	Caulobacter vibrioides CB15	18	83	7	0	0.646752	0.831761	0.727682	M00789|M00790	Rebeccamycin biosynthesis, tryptophan => rebeccamycin|Pyrrolnitrin biosynthesis, tryptophan => pyrrolnitrin	M00789|M00790	Pathway modules; Biosynthesis of other secondary metabolites; Biosynthesis of other bacterial compounds|Pathway modules; Biosynthesis of other secondary metabolites; Biosynthesis of other bacterial compounds			COG0665	Glycine/D-amino acid oxidase (deaminating) (DadA) (PDB:3AWI)	E	Amino acid transport and metabolism	K14266	tryptophan 7-halogenase [EC:1.14.19.9]	------------MTSAPIRDVLIVGGGTAGWMTAAALAKAL------PKTIAVTLVESEQIGTVGVGEATIPPINTFNQVLGLDEAAFMRATKGSFKLAIEFVDWMGPGHRYLHPFGGFGLDIEALKFHQVWLRAHHEGW-----APPIDAFNLSAQAAHLNRFAPP-SKDPGQVLSSLKYAFHFDAGLYAKFLRDYAEPRGVTRVEGKVAGVQQHGETGFVTGVTLEDGRVLEADLFVDCSGFRGLLIEQTLQAGYDDWSHWLPNDRAVAMPCVTGGDGLTPYTRATADAAGWRWRIPLQHRTGNGYVYSSRDISDEDAVARLRATLDGEPLAEPNFLRFQAGRRKAAWVKNVVAIGLSSGFLEPLESTSIHLIQAGITKLLALFP--------DRGFDPVEIAEYNRLTALQVELIRDFIILHFKANARSE-PYWVRARQMDIPETLQRKIDLFAASGR-------LFPSDLDLFAEPSWIAVL---------------------LGQGITPRRHDPLVDAFDEAFLKSQLSRLAGLIR------------------------QTAQALPTHEQFIARYCAAPHASRPEFKP-----------\	MTSAPIRDVLIVGGGTAGWMTAAALAKALPKTIAVTLVESEQIGTVGVGEATIPPINTFNQVLGLDEAAFMRATKGSFKLAIEFVDWMGPGHRYLHPFGGFGLDIEALKFHQVWLRAHHEGWAPPIDAFNLSAQAAHLNRFAPPSKDPGQVLSSLKYAFHFDAGLYAKFLRDYAEPRGVTRVEGKVAGVQQHGETGFVTGVTLEDGRVLEADLFVDCSGFRGLLIEQTLQAGYDDWSHWLPNDRAVAMPCVTGGDGLTPYTRATADAAGWRWRIPLQHRTGNGYVYSSRDISDEDAVARLRATLDGEPLAEPNFLRFQAGRRKAAWVKNVVAIGLSSGFLEPLESTSIHLIQAGITKLLALFPDRGFDPVEIAEYNRLTALQVELIRDFIILHFKANARSEPYWVRARQMDIPETLQRKIDLFAASGRLFPSDLDLFAEPSWIAVLLGQGITPRRHDPLVDAFDEAFLKSQLSRLAGLIRQTAQALPTHEQFIARYCAAPHASRPEFKP
GC_00000001	Caulobacter vibrioides CB15	18	83	7	0	0.646752	0.831761	0.727682	M00789|M00790	Rebeccamycin biosynthesis, tryptophan => rebeccamycin|Pyrrolnitrin biosynthesis, tryptophan => pyrrolnitrin	M00789|M00790	Pathway modules; Biosynthesis of other secondary metabolites; Biosynthesis of other bacterial compounds|Pathway modules; Biosynthesis of other secondary metabolites; Biosynthesis of other bacterial compounds	COG0654	Ubiquinone biosynthesis	COG0654	2-polyprenyl-6-methoxyphenol hydroxylase and related FAD-dependent oxidoreductases (UbiH) (PDB:1BF3)	H|C	Coenzyme transport and metabolism|Energy production and conversion	K14266	tryptophan 7-halogenase [EC:1.14.19.9]	-----------MSQDHRLRRIVIVGGGTSGWMTAAALGRFL-----KDGYTQVTLVESEAIGTVGVGESTIPQINIFNRMLGLDENDFVRKTKATFKLGIDFVDWQRIGHTYHHPFGPYGVDMEGVSFHAYWLKLRAMGL-----DDDLGAYSLQTVGARQSKFMRP-NGQANSPLGQIAYAFQFDAGLYAKFLRDYSEARGVTRQEGKIASVQQDGQSGHVTSVTLESGQVIEGDLFIDCSGFRGLLIEQTLKTGYEDWSQWLLNDRAVAMPCTLGGS-MAPVTRATARPHGWQWRIPLQHRLGNGYAYSSRHVSDDEALADLLSQLDGEPLADPNLIRFTPGRRKKSWNGNVVAIGLSAGFMEPLESQSIYLIQVGISRLLAHFP--------DRHFRQADIDRYNRTMTFEYEKIRDFIILHFKATARSDTPYWDYLREMPIPDYLADKIDLFKGSGR-------VFRENEELFNDTSWFAVF---------------------IGQGIYPESYDPMVDCMDETLFKARMAEIKSVIA------------------------RSAEVMPGHMDFIRENCAAEG-------------------\	MSQDHRLRRIVIVGGGTSGWMTAAALGRFLKDGYTQVTLVESEAIGTVGVGESTIPQINIFNRMLGLDENDFVRKTKATFKLGIDFVDWQRIGHTYHHPFGPYGVDMEGVSFHAYWLKLRAMGLDDDLGAYSLQTVGARQSKFMRPNGQANSPLGQIAYAFQFDAGLYAKFLRDYSEARGVTRQEGKIASVQQDGQSGHVTSVTLESGQVIEGDLFIDCSGFRGLLIEQTLKTGYEDWSQWLLNDRAVAMPCTLGGSMAPVTRATARPHGWQWRIPLQHRLGNGYAYSSRHVSDDEALADLLSQLDGEPLADPNLIRFTPGRRKKSWNGNVVAIGLSAGFMEPLESQSIYLIQVGISRLLAHFPDRHFRQADIDRYNRTMTFEYEKIRDFIILHFKATARSDTPYWDYLREMPIPDYLADKIDLFKGSGRVFRENEELFNDTSWFAVFIGQGIYPESYDPMVDCMDETLFKARMAEIKSVIARSAEVMPGHMDFIRENCAAEG
GC_00000001	Caulobacter vibrioides CB15	18	83	7	0	0.646752	0.831761	0.727682	M00789|M00790	Rebeccamycin biosynthesis, tryptophan => rebeccamycin|Pyrrolnitrin biosynthesis, tryptophan => pyrrolnitrin	M00789|M00790	Pathway modules; Biosynthesis of other secondary metabolites; Biosynthesis of other bacterial compounds|Pathway modules; Biosynthesis of other secondary metabolites; Biosynthesis of other bacterial compounds			COG0665	Glycine/D-amino acid oxidase (deaminating) (DadA) (PDB:3AWI)	E	Amino acid transport and metabolism	K14266	tryptophan 7-halogenase [EC:1.14.19.9]	--------------MDPIRKIVIVGGGTAGWISASGLAAVL-----KGLPITIELIESAEIGTVGVGEATVPHIRYFNARLGLDEADFMRKTQATIKLGIQFCDWGRKGEAYIHPFGAYGHAIDGLPFHQHWLAARARGE-----AGPIETYSLPIMAGLAGKFAPP-SSDPRSLGSTFNYAYQFDASLYAQYLRAYSEARGVTRTEGKITSVQQRPNDGFVTGVTLEDGRVVEGDLFIDCSGFRGLLIEGALQAGYEDWTQWLPCDRAVAAPCASVEA-PTPYTRATADRFGWRWRIPLQHRVGNGHVYCSSYVSDDEAARALVENLDGELQQDPRFLRFVTGRRKKQWFKNVVAVGLSSGFLEPLESTSIHLIQVAVTTLLELFP--------HRGFDPADEDEYNRVMDLEFERIRDFLVLHYHANQRDDSPFWIERREGPIPDSLAYKMALFRERGA-------VVGYKDGFFLEPSWLAVY---------------------FGQNILPHGHDPLVAASDPARTAKIMADLAAAVT------------------------RTVDAMPTHAAFLRAMADARTPA-----------------\	MDPIRKIVIVGGGTAGWISASGLAAVLKGLPITIELIESAEIGTVGVGEATVPHIRYFNARLGLDEADFMRKTQATIKLGIQFCDWGRKGEAYIHPFGAYGHAIDGLPFHQHWLAARARGEAGPIETYSLPIMAGLAGKFAPPSSDPRSLGSTFNYAYQFDASLYAQYLRAYSEARGVTRTEGKITSVQQRPNDGFVTGVTLEDGRVVEGDLFIDCSGFRGLLIEGALQAGYEDWTQWLPCDRAVAAPCASVEAPTPYTRATADRFGWRWRIPLQHRVGNGHVYCSSYVSDDEAARALVENLDGELQQDPRFLRFVTGRRKKQWFKNVVAVGLSSGFLEPLESTSIHLIQVAVTTLLELFPHRGFDPADEDEYNRVMDLEFERIRDFLVLHYHANQRDDSPFWIERREGPIPDSLAYKMALFRERGAVVGYKDGFFLEPSWLAVYFGQNILPHGHDPLVAASDPARTAKIMADLAAAVTRTVDAMPTHAAFLRAMADARTPA
GC_00000001	Caulobacter vibrioides CB15	18	83	7	0	0.646752	0.831761	0.727682	M00789|M00790	Rebeccamycin biosynthesis, tryptophan => rebeccamycin|Pyrrolnitrin biosynthesis, tryptophan => pyrrolnitrin	M00789|M00790	Pathway modules; Biosynthesis of other secondary metabolites; Biosynthesis of other bacterial compounds|Pathway modules; Biosynthesis of other secondary metabolites; Biosynthesis of other bacterial compounds			COG0665	Glycine/D-amino acid oxidase (deaminating) (DadA) (PDB:3AWI)	E	Amino acid transport and metabolism	K14266	tryptophan 7-halogenase [EC:1.14.19.9]	------------MDGKPYRKFVVVGGGTSGWIAAATLIHAL-----KGKLAQVELVESDEIGTVGVGEATIPPIQFLNSILGIDEFNFIRKTQATFKLGIQFRNWGRQGHEYFHPFGPYGQSIEGVSFHNYWMRLRANGE-----GGELDAYALATVAAKAGKFAVP-PKDLPPGVPGLGYAYHFDAGLYARYLRAYAEARGVQRTEGKIAKVELRPEDGFVSGLTLSDGRRIEGDFFIDCSGFRGLLIEEALQAGFEDWSHWLPCDRALAVPCENAEP-LTPYTRSTAHAAGWQWRIPLQHRTGNGYVYCSAHISDDEAAATLLANLDGKPLADPRPLRFTAGRRKKSWSKNVVALGLAGGFMEPLESTSIHLVQSGAMRLLSLLP--------LGGYDPAAEAEYNRLTQIEYEQIRDFIILHYCATERDDAPLWNHCRTMAIPDSLTHKIELFRNRAK-------IARFDEQLFAEPSWLAVF---------------------LGQGIEPKDYDRLADAPAYDEVVAAVRRIGQTNA------------------------NLVARLPTHEAFIAATCKAEALG-----------------\	MDGKPYRKFVVVGGGTSGWIAAATLIHALKGKLAQVELVESDEIGTVGVGEATIPPIQFLNSILGIDEFNFIRKTQATFKLGIQFRNWGRQGHEYFHPFGPYGQSIEGVSFHNYWMRLRANGEGGELDAYALATVAAKAGKFAVPPKDLPPGVPGLGYAYHFDAGLYARYLRAYAEARGVQRTEGKIAKVELRPEDGFVSGLTLSDGRRIEGDFFIDCSGFRGLLIEEALQAGFEDWSHWLPCDRALAVPCENAEPLTPYTRSTAHAAGWQWRIPLQHRTGNGYVYCSAHISDDEAAATLLANLDGKPLADPRPLRFTAGRRKKSWSKNVVALGLAGGFMEPLESTSIHLVQSGAMRLLSLLPLGGYDPAAEAEYNRLTQIEYEQIRDFIILHYCATERDDAPLWNHCRTMAIPDSLTHKIELFRNRAKIARFDEQLFAEPSWLAVFLGQGIEPKDYDRLADAPAYDEVVAAVRRIGQTNANLVARLPTHEAFIAATCKAEALG
GC_00000001	Caulobacter vibrioides CB15	18	83	7	0	0.646752	0.831761	0.727682	M00789|M00790	Rebeccamycin biosynthesis, tryptophan => rebeccamycin|Pyrrolnitrin biosynthesis, tryptophan => pyrrolnitrin	M00789|M00790	Pathway modules; Biosynthesis of other secondary metabolites; Biosynthesis of other bacterial compounds|Pathway modules; Biosynthesis of other secondary metabolites; Biosynthesis of other bacterial compounds			COG0665	Glycine/D-amino acid oxidase (deaminating) (DadA) (PDB:3AWI)	E	Amino acid transport and metabolism	K14266	tryptophan 7-halogenase [EC:1.14.19.9]	--------------MQPLKKILIAGGGSAGWMTAALCSRLF------QGLYEIVLVESEEIGTVGVGEATIPAIKKFNELLGLEEDDFLRKTQGSFKLGIQFKNWWRRGESYLHGFGVIGQDLGWLRCHQYWLRMRDLGR-----AGDFDNLSINNAMALSNKFMRARPDMAESPIGHIAHAFHFDAGLYAKHLSTFAQARGVTRREGKIVDVTLRAEDGFVQSVTMDDGEVLTADLFVDCSGFRGLIIEQALKTGYEDWTHWLPCDRAVAVPCDRSEH-FTPYTRSTAHTAGWQWRIPLQHRTGNGHVYSSQYIDDDEAERVLLANLDGAQRADPLRIRFKTGKRKKIWNKNCVSIGLASGFLEPLESTSLHLIQSAVIRMVRLLP--------DAGFDQATIDEFNRQTDFEYERIRDFIILHYKATERDDSPFWRYCRDMEIPATLQRKMDLFRANGR-------VFREDDELFTEESWIQVF---------------------LGQGVIPRAYDPLVHVQSDDEIARFLGNIETVIG------------------------KCLNVMPSHAEFVAHACPAPPLAPVPTS------------\	MQPLKKILIAGGGSAGWMTAALCSRLFQGLYEIVLVESEEIGTVGVGEATIPAIKKFNELLGLEEDDFLRKTQGSFKLGIQFKNWWRRGESYLHGFGVIGQDLGWLRCHQYWLRMRDLGRAGDFDNLSINNAMALSNKFMRARPDMAESPIGHIAHAFHFDAGLYAKHLSTFAQARGVTRREGKIVDVTLRAEDGFVQSVTMDDGEVLTADLFVDCSGFRGLIIEQALKTGYEDWTHWLPCDRAVAVPCDRSEHFTPYTRSTAHTAGWQWRIPLQHRTGNGHVYSSQYIDDDEAERVLLANLDGAQRADPLRIRFKTGKRKKIWNKNCVSIGLASGFLEPLESTSLHLIQSAVIRMVRLLPDAGFDQATIDEFNRQTDFEYERIRDFIILHYKATERDDSPFWRYCRDMEIPATLQRKMDLFRANGRVFREDDELFTEESWIQVFLGQGVIPRAYDPLVHVQSDDEIARFLGNIETVIGKCLNVMPSHAEFVAHACPAPPLAPVPTS
GC_00000001	Caulobacter vibrioides CB2	18	83	7	0	0.646752	0.831761	0.727682	M00789|M00790	Rebeccamycin biosynthesis, tryptophan => rebeccamycin|Pyrrolnitrin biosynthesis, tryptophan => pyrrolnitrin	M00789|M00790	Pathway modules; Biosynthesis of other secondary metabolites; Biosynthesis of other bacterial compounds|Pathway modules; Biosynthesis of other secondary metabolites; Biosynthesis of other bacterial compounds	COG0654	Ubiquinone biosynthesis	COG0654	2-polyprenyl-6-methoxyphenol hydroxylase and related FAD-dependent oxidoreductases (UbiH) (PDB:1BF3)	H|C	Coenzyme transport and metabolism|Energy production and conversion	K14266	tryptophan 7-halogenase [EC:1.14.19.9]	------------MTDTAIKAVTIVGGGTAGWISAALLSRTL------GPSVAITVVESDEIGIVGVGEATIPAIRLLNGLLGLDENDFLAATHGTIKLGIEFVDWHTVGQSYLHAFGPIGRPLGMAPFHHYWLRRRQAGH-----DESLWDYSLNARAAKAGRFDRI-TQVCGGYLEGLAYAFHFDAALYAQYLRRYSEAQGVTRVEGRIVGVDQDAESGFVTSLTLQDGRKVGGEFFIDCSGFRGLLIEETLKSGYEDWRAWLPMDSAIAVPCASVTP-LTPYTRATAREAGWQWRIPLQHRTGNGHVFCSDYIDAARATDVLMANLDGAPLAEPRQLRFTTGRRKRFWNRNVVAMGLASGFMEPLESTSIHLVQSALNRLLALFP--------DRGFNPIEIAEYNRQTALEYEYIRDFLVLHYKATTREDTPFWRAVRQMDMPDSLKARIALFSQSGR-------LFNQDDDLFKEASWIQVL---------------------IGQGVVPQAFHPLTGVVTDAQLDEYLANLRQIMS------------------------RAIDALPAHGDFIAKNCPSRPARA----------------\	MTDTAIKAVTIVGGGTAGWISAALLSRTLGPSVAITVVESDEIGIVGVGEATIPAIRLLNGLLGLDENDFLAATHGTIKLGIEFVDWHTVGQSYLHAFGPIGRPLGMAPFHHYWLRRRQAGHDESLWDYSLNARAAKAGRFDRITQVCGGYLEGLAYAFHFDAALYAQYLRRYSEAQGVTRVEGRIVGVDQDAESGFVTSLTLQDGRKVGGEFFIDCSGFRGLLIEETLKSGYEDWRAWLPMDSAIAVPCASVTPLTPYTRATAREAGWQWRIPLQHRTGNGHVFCSDYIDAARATDVLMANLDGAPLAEPRQLRFTTGRRKRFWNRNVVAMGLASGFMEPLESTSIHLVQSALNRLLALFPDRGFNPIEIAEYNRQTALEYEYIRDFLVLHYKATTREDTPFWRAVRQMDMPDSLKARIALFSQSGRLFNQDDDLFKEASWIQVLIGQGVVPQAFHPLTGVVTDAQLDEYLANLRQIMSRAIDALPAHGDFIAKNCPSRPARA
GC_00000001	Caulobacter vibrioides CB2	18	83	7	0	0.646752	0.831761	0.727682	M00789|M00790	Rebeccamycin biosynthesis, tryptophan => rebeccamycin|Pyrrolnitrin biosynthesis, tryptophan => pyrrolnitrin	M00789|M00790	Pathway modules; Biosynthesis of other secondary metabolites; Biosynthesis of other bacterial compounds|Pathway modules; Biosynthesis of other secondary metabolites; Biosynthesis of other bacterial compounds			COG0665	Glycine/D-amino acid oxidase (deaminating) (DadA) (PDB:3AWI)	E	Amino acid transport and metabolism	K14266	tryptophan 7-halogenase [EC:1.14.19.9]	------------MTPAPIRSVLIVGGGTAGWMTAAALAKAL------PKTITVTLVESEQIGTVGVGEATIPPINTFNQVLGLDEAAFMRATKGSFKLAIEFVDWMGPGHRYLHPFGGFGLDIEALKFHQVWLRAHHEGW-----APPIDAFNLSAQAAHLNRFAPP-SKDPGQVLSSLKYAFHFDAGLYAKFLRDYAEPRGVTRVEGKVAGVQQHGETGFITGVTLDDGRVLEADLFVDCSGFRGLLIEQTLQAGYDDWSHWLPNDRAVAMPCVTGGDGLTPYTRATADTAGWRWRIPLQHRTGNGYVYSSRDISDEDAVARLRATLDGEPLAEPNFLRFQAGRRKAAWVKNVVAIGLSSGFLEPLESTSIHLIQAGITKLLALFP--------DRGFDPVEIAEYNRLTALQVELIRDFIILHFKANARSE-PYWVRARQMEIPESLQRKIDLFAASGR-------LFPSDLDLFAEASWIAVL---------------------LGQGITPRRHDPLVDAFDEAFLKSQLSRLAGLIR------------------------QTAQALPTHEQFIARYCAAPHASRPEFKP-----------\	MTPAPIRSVLIVGGGTAGWMTAAALAKALPKTITVTLVESEQIGTVGVGEATIPPINTFNQVLGLDEAAFMRATKGSFKLAIEFVDWMGPGHRYLHPFGGFGLDIEALKFHQVWLRAHHEGWAPPIDAFNLSAQAAHLNRFAPPSKDPGQVLSSLKYAFHFDAGLYAKFLRDYAEPRGVTRVEGKVAGVQQHGETGFITGVTLDDGRVLEADLFVDCSGFRGLLIEQTLQAGYDDWSHWLPNDRAVAMPCVTGGDGLTPYTRATADTAGWRWRIPLQHRTGNGYVYSSRDISDEDAVARLRATLDGEPLAEPNFLRFQAGRRKAAWVKNVVAIGLSSGFLEPLESTSIHLIQAGITKLLALFPDRGFDPVEIAEYNRLTALQVELIRDFIILHFKANARSEPYWVRARQMEIPESLQRKIDLFAASGRLFPSDLDLFAEASWIAVLLGQGITPRRHDPLVDAFDEAFLKSQLSRLAGLIRQTAQALPTHEQFIARYCAAPHASRPEFKP
GC_00000001	Caulobacter vibrioides CB2	18	83	7	0	0.646752	0.831761	0.727682	M00789|M00790	Rebeccamycin biosynthesis, tryptophan => rebeccamycin|Pyrrolnitrin biosynthesis, tryptophan => pyrrolnitrin	M00789|M00790	Pathway modules; Biosynthesis of other secondary metabolites; Biosynthesis of other bacterial compounds|Pathway modules; Biosynthesis of other secondary metabolites; Biosynthesis of other bacterial compounds	COG0654	Ubiquinone biosynthesis	COG0654	2-polyprenyl-6-methoxyphenol hydroxylase and related FAD-dependent oxidoreductases (UbiH) (PDB:1BF3)	H|C	Coenzyme transport and metabolism|Energy production and conversion	K14266	tryptophan 7-halogenase [EC:1.14.19.9]	-----------MTQDHRLRRVVIVGGGTAGWMTAAALGRFL-----KDGYTQVTLVESEAIGTVGVGESTIPQINIFNRMLGLDENDFVRKTKATFKLGIDFVDWQRIGHTYHHPFGPYGVDMEGVSFHAYWLKARAMGL-----DDDLGAYSLQTVGSRQSKFMRP-NGQANSPLGQIAYAFQFDAGLYARFLREYSEARGVTRQEGKIASVQQDGQSGHVTSVTLESGQVIEGDLFIDCSGFRGLLIEQTLKTGYEDWSQWLLNDRAVAMPCTLGGS-MAPVTRATARPHGWQWRIPLQHRLGNGYAYSSRHVSDDEALADLLSQLDGEPLADPNLIRFTPGRRKKSWNRNVVAIGLSAGFMEPLESQSIYLIQVGISRLLAHFP--------DRHFRQADIDRYNRTMTFEYEKIRDFIILHFKATARNDTPYWDYLREMPIPDYLADKIDLFKGSGR-------VFRENDELFNDTSWFAVF---------------------IGQGIYPESYDPMVDCMDESLFKARMAEIKAVIA------------------------KSAEVMPGHMDFIRDNCAAEG-------------------\	MTQDHRLRRVVIVGGGTAGWMTAAALGRFLKDGYTQVTLVESEAIGTVGVGESTIPQINIFNRMLGLDENDFVRKTKATFKLGIDFVDWQRIGHTYHHPFGPYGVDMEGVSFHAYWLKARAMGLDDDLGAYSLQTVGSRQSKFMRPNGQANSPLGQIAYAFQFDAGLYARFLREYSEARGVTRQEGKIASVQQDGQSGHVTSVTLESGQVIEGDLFIDCSGFRGLLIEQTLKTGYEDWSQWLLNDRAVAMPCTLGGSMAPVTRATARPHGWQWRIPLQHRLGNGYAYSSRHVSDDEALADLLSQLDGEPLADPNLIRFTPGRRKKSWNRNVVAIGLSAGFMEPLESQSIYLIQVGISRLLAHFPDRHFRQADIDRYNRTMTFEYEKIRDFIILHFKATARNDTPYWDYLREMPIPDYLADKIDLFKGSGRVFRENDELFNDTSWFAVFIGQGIYPESYDPMVDCMDESLFKARMAEIKAVIAKSAEVMPGHMDFIRDNCAAEG
GC_00000001	Caulobacter vibrioides CB2	18	83	7	0	0.646752	0.831761	0.727682	M00789|M00790	Rebeccamycin biosynthesis, tryptophan => rebeccamycin|Pyrrolnitrin biosynthesis, tryptophan => pyrrolnitrin	M00789|M00790	Pathway modules; Biosynthesis of other secondary metabolites; Biosynthesis of other bacterial compounds|Pathway modules; Biosynthesis of other secondary metabolites; Biosynthesis of other bacterial compounds			COG0665	Glycine/D-amino acid oxidase (deaminating) (DadA) (PDB:3AWI)	E	Amino acid transport and metabolism	K14266	tryptophan 7-halogenase [EC:1.14.19.9]	------------MDGKPYRKFVVVGGGTSGWIAAATLIHAL-----KGKLAQVELVESDEIGTVGVGEATIPPIQFLNSILGIDEFDFIRKTQATFKLGIQFRNWGRQGHEYFHPFGPYGQSIEGVSFHNYWMRLRANGE-----GGELDSYALATVAAKAGKFAVP-PKDLPPGVPGLGYAYHFDAGLYARYLRAYAEARGVQRTEGKIAKVELRPEDGFVSGLTLSDGRRVEGDFFIDCSGFRGLLIEEALQAGFEDWSHWLPCDRALAVPCENAAP-LTPYTRSTAHAAGWQWRIPLQHRTGNGYVYCSAHISDDEAAATLLANLDGKPLADPRPLRFTAGRRKKSWSKNVVALGLAGGFMEPLESTSIHLVQSGAMRLLSLLP--------LGGYDPAAEAEYNRLTQIEYEQIRDFIILHYCATERDDAPLWNHCRTMAIPDSLTHKIELFRNRAK-------IARFDEQLFAEPSWLAVF---------------------LGQGIEPRDYDRLADAPAYDEVVAAVRRIGQTNA------------------------NLVARLPTHEAFIAATCKAEALG-----------------\	MDGKPYRKFVVVGGGTSGWIAAATLIHALKGKLAQVELVESDEIGTVGVGEATIPPIQFLNSILGIDEFDFIRKTQATFKLGIQFRNWGRQGHEYFHPFGPYGQSIEGVSFHNYWMRLRANGEGGELDSYALATVAAKAGKFAVPPKDLPPGVPGLGYAYHFDAGLYARYLRAYAEARGVQRTEGKIAKVELRPEDGFVSGLTLSDGRRVEGDFFIDCSGFRGLLIEEALQAGFEDWSHWLPCDRALAVPCENAAPLTPYTRSTAHAAGWQWRIPLQHRTGNGYVYCSAHISDDEAAATLLANLDGKPLADPRPLRFTAGRRKKSWSKNVVALGLAGGFMEPLESTSIHLVQSGAMRLLSLLPLGGYDPAAEAEYNRLTQIEYEQIRDFIILHYCATERDDAPLWNHCRTMAIPDSLTHKIELFRNRAKIARFDEQLFAEPSWLAVFLGQGIEPRDYDRLADAPAYDEVVAAVRRIGQTNANLVARLPTHEAFIAATCKAEALG
GC_00000001	Caulobacter vibrioides CB2	18	83	7	0	0.646752	0.831761	0.727682	M00789|M00790	Rebeccamycin biosynthesis, tryptophan => rebeccamycin|Pyrrolnitrin biosynthesis, tryptophan => pyrrolnitrin	M00789|M00790	Pathway modules; Biosynthesis of other secondary metabolites; Biosynthesis of other bacterial compounds|Pathway modules; Biosynthesis of other secondary metabolites; Biosynthesis of other bacterial compounds			COG0665	Glycine/D-amino acid oxidase (deaminating) (DadA) (PDB:3AWI)	E	Amino acid transport and metabolism	K14266	tryptophan 7-halogenase [EC:1.14.19.9]	--------------MDPIRKIVIVGGGTAGWISASGLAAVL-----KGLPITIELIESAEIGTVGVGEATVPHIRYFNARLGLDEADFMRKTQATIKLGIQFCDWGRKGEAYIHPFGAYGHAIDGLPFHQHWLAARARGE-----AGPIETYSLPIMAGLAGKFAPP-SSDPRSLGSTFNYAYQFDASLYAQYLRAYSEARGVVRTEGKITSVQQRPDDGFVTSVTLEDGRVVEGDLFIDCSGFRGLLIEGALQAGYEDWTPWLPCDRAVAAPCASVEA-PTPYTRATADRFGWRWRIPLQHRVGNGHVYCSSYVSDDEVARALVENLDGELQQDPRFLRFVTGRRKKQWFKNVVAVGLSSGFLEPLESTSIHLIQVAVTTLLELFP--------HRGFDPADEDEYNRVMDLEFERIRDFLVLHYHANQRDDSPFWIERREGPIPDSLAYKMALFRERGA-------VVGYKDGFFLEPSWLAVY---------------------FGQNILPHGHDPLVAASDPARTTKIMADLAAAVT------------------------RTVDAMPTHEAFLRAMAEMRTPA-----------------\	MDPIRKIVIVGGGTAGWISASGLAAVLKGLPITIELIESAEIGTVGVGEATVPHIRYFNARLGLDEADFMRKTQATIKLGIQFCDWGRKGEAYIHPFGAYGHAIDGLPFHQHWLAARARGEAGPIETYSLPIMAGLAGKFAPPSSDPRSLGSTFNYAYQFDASLYAQYLRAYSEARGVVRTEGKITSVQQRPDDGFVTSVTLEDGRVVEGDLFIDCSGFRGLLIEGALQAGYEDWTPWLPCDRAVAAPCASVEAPTPYTRATADRFGWRWRIPLQHRVGNGHVYCSSYVSDDEVARALVENLDGELQQDPRFLRFVTGRRKKQWFKNVVAVGLSSGFLEPLESTSIHLIQVAVTTLLELFPHRGFDPADEDEYNRVMDLEFERIRDFLVLHYHANQRDDSPFWIERREGPIPDSLAYKMALFRERGAVVGYKDGFFLEPSWLAVYFGQNILPHGHDPLVAASDPARTTKIMADLAAAVTRTVDAMPTHEAFLRAMAEMRTPA
GC_00000001	Caulobacter vibrioides CB2	18	83	7	0	0.646752	0.831761	0.727682	M00789|M00790	Rebeccamycin biosynthesis, tryptophan => rebeccamycin|Pyrrolnitrin biosynthesis, tryptophan => pyrrolnitrin	M00789|M00790	Pathway modules; Biosynthesis of other secondary metabolites; Biosynthesis of other bacterial compounds|Pathway modules; Biosynthesis of other secondary metabolites; Biosynthesis of other bacterial compounds			COG0665	Glycine/D-amino acid oxidase (deaminating) (DadA) (PDB:3AWI)	E	Amino acid transport and metabolism	K14266	tryptophan 7-halogenase [EC:1.14.19.9]	--------------MQPLKKILIAGGGSAGWMTAALCSRLF------QGLYEIVLVESEEIGTVGVGEATIPAIKKFNELLGLEEDDFLRKTQGSFKLGIQFKNWWRQGESYLHGFGVIGQDLGWLRCHQYWLRMRDLGR-----AGEFDNLSINNAMALSNKFMRARPDMAESPIGHIAHAFHFDAGLYAKHLSTFAQARGVTRREGKIVDVTLRAEDGFVQSVTMDDGEVLTADLFVDCSGFRGLIIEQALKTGYEDWTHWLPCDRAVAVPCDRSEH-FTPYTRSTAHTAGWQWRIPLQHRTGNGHVYSSQYIDDDEAERVLLSNLDGAPRADPLRIRFKTGKRKKIWNKNCVAIGLASGFLEPLESTSLHLIQSAVIRMVRLLP--------DAGFDQATIDEFNRQTDFEYERIRDFIILHYKATERDDSPFWRYCRDMEIPATLQRKMDLFRANGR-------VFREDDELFTEESWIQVF---------------------LGQGVIPRAYDPLVHVQSDDEIARFLGNIETVIG------------------------KCLNVMPSHAEFVAHACPAPPLAPVPTS------------\	MQPLKKILIAGGGSAGWMTAALCSRLFQGLYEIVLVESEEIGTVGVGEATIPAIKKFNELLGLEEDDFLRKTQGSFKLGIQFKNWWRQGESYLHGFGVIGQDLGWLRCHQYWLRMRDLGRAGEFDNLSINNAMALSNKFMRARPDMAESPIGHIAHAFHFDAGLYAKHLSTFAQARGVTRREGKIVDVTLRAEDGFVQSVTMDDGEVLTADLFVDCSGFRGLIIEQALKTGYEDWTHWLPCDRAVAVPCDRSEHFTPYTRSTAHTAGWQWRIPLQHRTGNGHVYSSQYIDDDEAERVLLSNLDGAPRADPLRIRFKTGKRKKIWNKNCVAIGLASGFLEPLESTSLHLIQSAVIRMVRLLPDAGFDQATIDEFNRQTDFEYERIRDFIILHYKATERDDSPFWRYCRDMEIPATLQRKMDLFRANGRVFREDDELFTEESWIQVFLGQGVIPRAYDPLVHVQSDDEIARFLGNIETVIGKCLNVMPSHAEFVAHACPAPPLAPVPTS
GC_00000001	Caulobacter henricii CB4	18	83	7	0	0.646752	0.831761	0.727682	M00789|M00790	Rebeccamycin biosynthesis, tryptophan => rebeccamycin|Pyrrolnitrin biosynthesis, tryptophan => pyrrolnitrin	M00789|M00790	Pathway modules; Biosynthesis of other secondary metabolites; Biosynthesis of other bacterial compounds|Pathway modules; Biosynthesis of other secondary metabolites; Biosynthesis of other bacterial compounds			COG0644	Dehydrogenase (flavoprotein) (FixC) (PDB:4OPU)	C	Energy production and conversion	K14266	tryptophan 7-halogenase [EC:1.14.19.9]	-----------MQNERAIRSIVIVGGGTAGWMAAAALRSAL------GRGSSIQLIESAEIGIVGVGEATIPAIRQFNALIGLKEAAFMRQTKASLKLGIEFVGWGDAQSRYLHPFGVYGPHNDLGDFHQLYLMLRDKGL-----ADDIGAYSLCGQAARRGRVAAP-TVDPASPLSRFTSAYHFDAILYGRHLRRFSEQLGVKRLEGEVIDVTLRSEDGFLESLTLKDGQTVSADLFIDCTGFRGLLIEGALKTGYDDWSHWLPVDRAVAVPCERVGP-ITPYTTSTVREAGWQWRIPLQHRTGNGYVYSSRFTTEEIATRTLMDNLDGAPLAEPRHLRFVTGRRRKAWNRNVVALGLASGFLEPLESTSIHMVHSGLVKLLQHFP--------DREFSPVNIDTYNRRVSEEAQEVRDFIILHYHATTRRDSEFWAYVASMPIPDSLRDRIAIFRDRGM-------LVSRPDELFSQSSWLAVM---------------------LGQGVIPQSYNPLADRSDPQDTAASFAALQRQIA------------------------QLVETMPDHEAFLAQNNMLDTVEA----------------\	MQNERAIRSIVIVGGGTAGWMAAAALRSALGRGSSIQLIESAEIGIVGVGEATIPAIRQFNALIGLKEAAFMRQTKASLKLGIEFVGWGDAQSRYLHPFGVYGPHNDLGDFHQLYLMLRDKGLADDIGAYSLCGQAARRGRVAAPTVDPASPLSRFTSAYHFDAILYGRHLRRFSEQLGVKRLEGEVIDVTLRSEDGFLESLTLKDGQTVSADLFIDCTGFRGLLIEGALKTGYDDWSHWLPVDRAVAVPCERVGPITPYTTSTVREAGWQWRIPLQHRTGNGYVYSSRFTTEEIATRTLMDNLDGAPLAEPRHLRFVTGRRRKAWNRNVVALGLASGFLEPLESTSIHMVHSGLVKLLQHFPDREFSPVNIDTYNRRVSEEAQEVRDFIILHYHATTRRDSEFWAYVASMPIPDSLRDRIAIFRDRGMLVSRPDELFSQSSWLAVMLGQGVIPQSYNPLADRSDPQDTAASFAALQRQIAQLVETMPDHEAFLAQNNMLDTVEA
GC_00000001	Caulobacter henricii CB4	18	83	7	0	0.646752	0.831761	0.727682	M00789|M00790	Rebeccamycin biosynthesis, tryptophan => rebeccamycin|Pyrrolnitrin biosynthesis, tryptophan => pyrrolnitrin	M00789|M00790	Pathway modules; Biosynthesis of other secondary metabolites; Biosynthesis of other bacterial compounds|Pathway modules; Biosynthesis of other secondary metabolites; Biosynthesis of other bacterial compounds			COG0644	Dehydrogenase (flavoprotein) (FixC) (PDB:4OPU)	C	Energy production and conversion	K14266	tryptophan 7-halogenase [EC:1.14.19.9]	--------MINPQTDNLPGAITILGGGTAGWMAAALLARAL------GRRCAITLVESAEIGTVGVGEATIPPIRGFNQTLGLNEAEFVRETKGTYKLGIEFRGWTRPGEAYFHPFGVYGTAPDPGYFHQYWLKLSGLGK-----AGALEDYSLCAQAARRGRFGQQ-SQDPRSPLSTFGSAFHFDAGLYARYLRTYAERLGVNRIEGKVVSVDQRGEDGFIEALRLDGDRRVAGDFFIDCSGFRGLLIEEALKTGYEDWSHWLPCDRAMAMPCTREGE-PSPFTRSTAQAGGWIWNIPLQHRDGNGYVYSSRYIDDDTAEATLRASLGGTVLAEPNRLRFVTGRRRKAWNKNVLSLGLASGFIEPLESTSIHMIQAGLLKFLSAFP--------GKAWDPVQADDYNDRIQLDFERIRDFIVLHYHANQRDE-PLWRDRREMVLPETLTRRLALFRACGR-------LSQHPEEMFTATSWQAVL---------------------EGQGIRPRTYDPLVDLHDIDRVATEFEQIRRELR------------------------QTAEAMSPHAAALPGLVSA---------------------\	MINPQTDNLPGAITILGGGTAGWMAAALLARALGRRCAITLVESAEIGTVGVGEATIPPIRGFNQTLGLNEAEFVRETKGTYKLGIEFRGWTRPGEAYFHPFGVYGTAPDPGYFHQYWLKLSGLGKAGALEDYSLCAQAARRGRFGQQSQDPRSPLSTFGSAFHFDAGLYARYLRTYAERLGVNRIEGKVVSVDQRGEDGFIEALRLDGDRRVAGDFFIDCSGFRGLLIEEALKTGYEDWSHWLPCDRAMAMPCTREGEPSPFTRSTAQAGGWIWNIPLQHRDGNGYVYSSRYIDDDTAEATLRASLGGTVLAEPNRLRFVTGRRRKAWNKNVLSLGLASGFIEPLESTSIHMIQAGLLKFLSAFPGKAWDPVQADDYNDRIQLDFERIRDFIVLHYHANQRDEPLWRDRREMVLPETLTRRLALFRACGRLSQHPEEMFTATSWQAVLEGQGIRPRTYDPLVDLHDIDRVATEFEQIRRELRQTAEAMSPHAAALPGLVSA
GC_00000001	Caulobacter henricii CB4	18	83	7	0	0.646752	0.831761	0.727682	M00789|M00790	Rebeccamycin biosynthesis, tryptophan => rebeccamycin|Pyrrolnitrin biosynthesis, tryptophan => pyrrolnitrin	M00789|M00790	Pathway modules; Biosynthesis of other secondary metabolites; Biosynthesis of other bacterial compounds|Pathway modules; Biosynthesis of other secondary metabolites; Biosynthesis of other bacterial compounds			COG0665	Glycine/D-amino acid oxidase (deaminating) (DadA) (PDB:3AWI)	E	Amino acid transport and metabolism	K14266	tryptophan 7-halogenase [EC:1.14.19.9]	------------MNTNPVRKVLIVGGGTAGWMTAAALAKVL-------RGVEVSLIESDAISTVGVGEATIPPINTFNQMLGIDEADFMRSTQASFKLAIEFVDWTRPGSRYLHPFGAYGLDIEAIKFHQFWLKARAQGS-----TQSLDDFNLSATAARLGKFMLP-SKDPGQVLSSLKYAFHFDAGLYARYLRRYAEARGVVRREGKVVDVSLRGEDGFITSVTTDDGTVLEADLFIDCSGFRGLLIEQALDTGFEDWGHWLPNDRAVAMPCETGGDGLTPYTRATADTAGWRWRIPLQHRTGNGYVYSSRHLGDDEAVARLRATLDGPARAEPNFIRFRAGRRKQIWVKNCVAIGLASGFLEPLESTSIHMIQSGITKLLALFP--------DRGFDPVEIAEYNRLTILQTELIRDFIILHFKANERSE-PYWQQARDMAIPDSLQHRIDLFAARGR-------LFPTDYDLFAEPSWVAVL---------------------LGQNIRPRAYDPLVDTLDETLVRNQMHRLASLVR------------------------QTAEALPTHEAFIARYCAASEIEKAR--------------\	MNTNPVRKVLIVGGGTAGWMTAAALAKVLRGVEVSLIESDAISTVGVGEATIPPINTFNQMLGIDEADFMRSTQASFKLAIEFVDWTRPGSRYLHPFGAYGLDIEAIKFHQFWLKARAQGSTQSLDDFNLSATAARLGKFMLPSKDPGQVLSSLKYAFHFDAGLYARYLRRYAEARGVVRREGKVVDVSLRGEDGFITSVTTDDGTVLEADLFIDCSGFRGLLIEQALDTGFEDWGHWLPNDRAVAMPCETGGDGLTPYTRATADTAGWRWRIPLQHRTGNGYVYSSRHLGDDEAVARLRATLDGPARAEPNFIRFRAGRRKQIWVKNCVAIGLASGFLEPLESTSIHMIQSGITKLLALFPDRGFDPVEIAEYNRLTILQTELIRDFIILHFKANERSEPYWQQARDMAIPDSLQHRIDLFAARGRLFPTDYDLFAEPSWVAVLLGQNIRPRAYDPLVDTLDETLVRNQMHRLASLVRQTAEALPTHEAFIARYCAASEIEKAR
GC_00000001	Caulobacter henricii CB4	18	83	7	0	0.646752	0.831761	0.727682	M00789|M00790	Rebeccamycin biosynthesis, tryptophan => rebeccamycin|Pyrrolnitrin biosynthesis, tryptophan => pyrrolnitrin	M00789|M00790	Pathway modules; Biosynthesis of other secondary metabolites; Biosynthesis of other bacterial compounds|Pathway modules; Biosynthesis of other secondary metabolites; Biosynthesis of other bacterial compounds			COG0665	Glycine/D-amino acid oxidase (deaminating) (DadA) (PDB:3AWI)	E	Amino acid transport and metabolism	K14266	tryptophan 7-halogenase [EC:1.14.19.9]	------------MNQHAPRRVVIVGGGTAGWMAAAALSKLL-----KGAYGPVTLIESEEIGTVGVGEATVPPIRLFNHLLGIDENAFLQACQGSFKLGIEFDGWSGEGRRYLHPFGTYGASIDGVSFHQHWLSQRARGD-----TSELDDYCVAAVAARMGRFSRG-DDEPRSVFSTFSYAFHFDAGLYARFLRERAEAQGVTRIEGKIASVQQNGQSGDVTGVRLEDGETVEGDFFIDCSGFRGLLIEGALKTGYEDWTHWLPCDRAVAVPCENGGA-FTPYTRSTAREAGWQWRIPLQHRIGNGYVYSSRHISDDDAAATLMANLDGAAQADPRFLRFVTGRRKKLWNRNVVALGLASGFLEPLESTSIHLIQTAIIRLLSLLP--------LGDDDPVARAEYNRLSILEMEHIRDFIILHYFINGRSG-PLWEACRAMAVPDSLHRKLDLFRTRGK-------VVRYDDELFAEASWVAVL---------------------LGQGIVPQGYEPMADARDPADVARRLAGMRGHIA------------------------RVVERLPTHAAFIAEHCRAPALTCDSR-------------\	MNQHAPRRVVIVGGGTAGWMAAAALSKLLKGAYGPVTLIESEEIGTVGVGEATVPPIRLFNHLLGIDENAFLQACQGSFKLGIEFDGWSGEGRRYLHPFGTYGASIDGVSFHQHWLSQRARGDTSELDDYCVAAVAARMGRFSRGDDEPRSVFSTFSYAFHFDAGLYARFLRERAEAQGVTRIEGKIASVQQNGQSGDVTGVRLEDGETVEGDFFIDCSGFRGLLIEGALKTGYEDWTHWLPCDRAVAVPCENGGAFTPYTRSTAREAGWQWRIPLQHRIGNGYVYSSRHISDDDAAATLMANLDGAAQADPRFLRFVTGRRKKLWNRNVVALGLASGFLEPLESTSIHLIQTAIIRLLSLLPLGDDDPVARAEYNRLSILEMEHIRDFIILHYFINGRSGPLWEACRAMAVPDSLHRKLDLFRTRGKVVRYDDELFAEASWVAVLLGQGIVPQGYEPMADARDPADVARRLAGMRGHIARVVERLPTHAAFIAEHCRAPALTCDSR
GC_00000001	Caulobacter henricii CB4	18	83	7	0	0.646752	0.831761	0.727682	M00789|M00790	Rebeccamycin biosynthesis, tryptophan => rebeccamycin|Pyrrolnitrin biosynthesis, tryptophan => pyrrolnitrin	M00789|M00790	Pathway modules; Biosynthesis of other secondary metabolites; Biosynthesis of other bacterial compounds|Pathway modules; Biosynthesis of other secondary metabolites; Biosynthesis of other bacterial compounds	COG0654	Ubiquinone biosynthesis	COG0654	2-polyprenyl-6-methoxyphenol hydroxylase and related FAD-dependent oxidoreductases (UbiH) (PDB:1BF3)	H|C	Coenzyme transport and metabolism|Energy production and conversion	K14266	tryptophan 7-halogenase [EC:1.14.19.9]	-----------MTRVNRLRKVVIVGGGTAGWMTAAALGRFL----TRDGQTEVTLVESEAIGTVGVGESTIPQINIFNRMLGLDENDFVRKTKATFKLAIEFVDWKAIGHSYHHPFGPYGVDMEAVSFHAYWLKLHGMGL-----EPDLGAYSLNAVAAQQGRFMRP-NGQANSPLGAIAYAFQFDAGLYARYLRDYAEARGIVRQEGKIATVQQDGLTGFVTSVTLESGAVVEGDLFIDCSGFRGLLIEQTLQTGYEDWSNWLLNDRAVAVPCTLGGS-NAPVTRATARPAGWQWRIPLQHRLGNGYAYSSAHISEDEATAYLLAHLDGEPLAPPNQIRFTAGRRKKSWNRNVVAIGLSAGFMEPLESQSIHLIQVGIARLLAMFP--------DRNFHQPDIDRYNRVMAFEYEKIRDFIILHFKATQRNDTPYWDYLREMPIPDYLADKIALFQSHGR-------IFRENEELFNDTSWFAVM---------------------VGQGLLPGGYDPMVEVMGDEELVRRMADIKAVIA------------------------RSAEVMPDHFDFIRANCDAMG-------------------\	MTRVNRLRKVVIVGGGTAGWMTAAALGRFLTRDGQTEVTLVESEAIGTVGVGESTIPQINIFNRMLGLDENDFVRKTKATFKLAIEFVDWKAIGHSYHHPFGPYGVDMEAVSFHAYWLKLHGMGLEPDLGAYSLNAVAAQQGRFMRPNGQANSPLGAIAYAFQFDAGLYARYLRDYAEARGIVRQEGKIATVQQDGLTGFVTSVTLESGAVVEGDLFIDCSGFRGLLIEQTLQTGYEDWSNWLLNDRAVAVPCTLGGSNAPVTRATARPAGWQWRIPLQHRLGNGYAYSSAHISEDEATAYLLAHLDGEPLAPPNQIRFTAGRRKKSWNRNVVAIGLSAGFMEPLESQSIHLIQVGIARLLAMFPDRNFHQPDIDRYNRVMAFEYEKIRDFIILHFKATQRNDTPYWDYLREMPIPDYLADKIALFQSHGRIFRENEELFNDTSWFAVMVGQGLLPGGYDPMVEVMGDEELVRRMADIKAVIARSAEVMPDHFDFIRANCDAMG
GC_00000001	Caulobacter henricii CB4	18	83	7	0	0.646752	0.831761	0.727682	M00789|M00790	Rebeccamycin biosynthesis, tryptophan => rebeccamycin|Pyrrolnitrin biosynthesis, tryptophan => pyrrolnitrin	M00789|M00790	Pathway modules; Biosynthesis of other secondary metabolites; Biosynthesis of other bacterial compounds|Pathway modules; Biosynthesis of other secondary metabolites; Biosynthesis of other bacterial compounds			COG0665	Glycine/D-amino acid oxidase (deaminating) (DadA) (PDB:3AWI)	E	Amino acid transport and metabolism	K14266	tryptophan 7-halogenase [EC:1.14.19.9]	-------MDENGRTGEAIRRIVIVGGGTAGWMTAAGLSAVL-----GGTRIAIDLVESAEIGTVGVGEATVPHIRNFNAKLGLDEADFMRKTQATYKLGIEFRDWGRKGESYIHPFGAFGQPLGGVAFHQHWLRARQRGE-----ADSIEAYSLPIIAARLKKFAPP-ATDPRSLGSTFSYAYQFDAALYAQYLRAYAEARGVRRTEGKIQDVSLDGETGFVQAVILESGQRIEGDLFIDCSGFRGLLIEQALKTGYEDWTHWLPCDRAAAVPCDSVEP-PTPYTRATSDDAGWRWRIPLQHRVGNGYVYCSHYISDDEAARVLLAKLDGKAQADPRFLRFTTGRRKKQWNRNVVAIGLASGFLEPLESTSIHLIQLAVSTLLELFP--------ERGCATADQDEYNRVMDLEFERIRDFLVLHYHATQRDDSAFWRDKAAAPIPDSLAYKMALFRDRGV-------VVKYRDGFFLEPSWLAVY---------------------LGQNILPRGYDPMADAIDPAEAARKLAELKAAVQ------------------------STAEAMPDHQAFLERFCDARGAA-----------------\	MDENGRTGEAIRRIVIVGGGTAGWMTAAGLSAVLGGTRIAIDLVESAEIGTVGVGEATVPHIRNFNAKLGLDEADFMRKTQATYKLGIEFRDWGRKGESYIHPFGAFGQPLGGVAFHQHWLRARQRGEADSIEAYSLPIIAARLKKFAPPATDPRSLGSTFSYAYQFDAALYAQYLRAYAEARGVRRTEGKIQDVSLDGETGFVQAVILESGQRIEGDLFIDCSGFRGLLIEQALKTGYEDWTHWLPCDRAAAVPCDSVEPPTPYTRATSDDAGWRWRIPLQHRVGNGYVYCSHYISDDEAARVLLAKLDGKAQADPRFLRFTTGRRKKQWNRNVVAIGLASGFLEPLESTSIHLIQLAVSTLLELFPERGCATADQDEYNRVMDLEFERIRDFLVLHYHATQRDDSAFWRDKAAAPIPDSLAYKMALFRDRGVVVKYRDGFFLEPSWLAVYLGQNILPRGYDPMADAIDPAEAARKLAELKAAVQSTAEAMPDHQAFLERFCDARGAA
GC_00000001	Caulobacter henricii CB4	18	83	7	0	0.646752	0.831761	0.727682	M00789|M00790	Rebeccamycin biosynthesis, tryptophan => rebeccamycin|Pyrrolnitrin biosynthesis, tryptophan => pyrrolnitrin	M00789|M00790	Pathway modules; Biosynthesis of other secondary metabolites; Biosynthesis of other bacterial compounds|Pathway modules; Biosynthesis of other secondary metabolites; Biosynthesis of other bacterial compounds	COG0654	Ubiquinone biosynthesis	COG0654	2-polyprenyl-6-methoxyphenol hydroxylase and related FAD-dependent oxidoreductases (UbiH) (PDB:1BF3)	H|C	Coenzyme transport and metabolism|Energy production and conversion	K14266	tryptophan 7-halogenase [EC:1.14.19.9]	------------MTDGGLKSLTIVGGGTAGWMSAAMLSRAL------GSTVAITVVESDEIGTVGVGEATIPAIKLLNGFLGLDENDFLAATHGTIKLGIEFVDWHTVGQSYLHAFGPVGRPLGMAAFHHYWNRRRLQGH-----DESLWDYSLNARAARAGKFDRL-QQAGGGYLEGLVHAFHFDAALYAKYLRRYSEAQGVRRVEGRIVGVNQHSETGFVTDLTLQDGRRVEGEFFIDCSGFRGLLIEETLKTGYDDWRGWLPMDSAIAVPCASATP-LLPYTRATAREAGWQWRIPLQHRTGNGHVFCSEHISAAEATDVLMRNLDGAPLAEPRQLNFTTGRRRQFWNKNVVAMGLASGFMEPLESTSIHLVQSALSRLVALFP--------NRDFNAVEIAEYNRQTALEYEYIRDFLILHYKATSREDTPFWRACKAMDIPDTLKARMELFAQSGR-------VFSQEDDLFKEASWIQVL---------------------IGQGVLPGAVHPLTRQVTDPQLDDYMTNLRQIMA------------------------RAVDGLPDQADFIARHCASGAQSADRP-------------\	MTDGGLKSLTIVGGGTAGWMSAAMLSRALGSTVAITVVESDEIGTVGVGEATIPAIKLLNGFLGLDENDFLAATHGTIKLGIEFVDWHTVGQSYLHAFGPVGRPLGMAAFHHYWNRRRLQGHDESLWDYSLNARAARAGKFDRLQQAGGGYLEGLVHAFHFDAALYAKYLRRYSEAQGVRRVEGRIVGVNQHSETGFVTDLTLQDGRRVEGEFFIDCSGFRGLLIEETLKTGYDDWRGWLPMDSAIAVPCASATPLLPYTRATAREAGWQWRIPLQHRTGNGHVFCSEHISAAEATDVLMRNLDGAPLAEPRQLNFTTGRRRQFWNKNVVAMGLASGFMEPLESTSIHLVQSALSRLVALFPNRDFNAVEIAEYNRQTALEYEYIRDFLILHYKATSREDTPFWRACKAMDIPDTLKARMELFAQSGRVFSQEDDLFKEASWIQVLIGQGVLPGAVHPLTRQVTDPQLDDYMTNLRQIMARAVDGLPDQADFIARHCASGAQSADRP
GC_00000001	Caulobacter flavus RHGG3	18	83	7	0	0.646752	0.831761	0.727682	M00789|M00790	Rebeccamycin biosynthesis, tryptophan => rebeccamycin|Pyrrolnitrin biosynthesis, tryptophan => pyrrolnitrin	M00789|M00790	Pathway modules; Biosynthesis of other secondary metabolites; Biosynthesis of other bacterial compounds|Pathway modules; Biosynthesis of other secondary metabolites; Biosynthesis of other bacterial compounds			COG0665	Glycine/D-amino acid oxidase (deaminating) (DadA) (PDB:3AWI)	E	Amino acid transport and metabolism	K14266	tryptophan 7-halogenase [EC:1.14.19.9]	------------MSDQRVRSVVVVGGGTAGWMTAAALAKTL-----SAQRLKITLVESEAIGTVGVGEATIPPILTFNAMLGIDERAFMRATKASFKLGIEFVDWGAVGETYHHPFGTFGLDLEGLKFHQVWRKFSEL-------AGPIGDYNLTEAAARRWRFSLP-DPDPSKVMSSLRYAYHFDAGLYARFLRGFSEQRGVVRIEGRIGQVDQNGETGFVEAVVLEDGRRIEGDFFVDCTGFRGLVIGQALKVPYQDWGRWLPNNRAVAIGCELGGDGLTPFTRATAREGGWQWRIPLQHRIGNGYVYSSHHVDDDRALDTLLANLDGAPTDEPNFLRFTPGRRERAWEKNVCSIGLSAGFIEPLESTSIHMIQAGITKLLALFP--------GNGVDPLEVDEYNRLTAEQVDRIRDFVILHFHATRRDDTDYWRYLSSMIVPDSLARRMELFAHRGR-------WFPSEYDLFHEPNWLAVL---------------------LGQGIVPEEWDPLVDSLPDNQVRQRLSQLSDLIA------------------------RTAEAMPGHAEFVARYCGAQQGVAA---------------\	MSDQRVRSVVVVGGGTAGWMTAAALAKTLSAQRLKITLVESEAIGTVGVGEATIPPILTFNAMLGIDERAFMRATKASFKLGIEFVDWGAVGETYHHPFGTFGLDLEGLKFHQVWRKFSELAGPIGDYNLTEAAARRWRFSLPDPDPSKVMSSLRYAYHFDAGLYARFLRGFSEQRGVVRIEGRIGQVDQNGETGFVEAVVLEDGRRIEGDFFVDCTGFRGLVIGQALKVPYQDWGRWLPNNRAVAIGCELGGDGLTPFTRATAREGGWQWRIPLQHRIGNGYVYSSHHVDDDRALDTLLANLDGAPTDEPNFLRFTPGRRERAWEKNVCSIGLSAGFIEPLESTSIHMIQAGITKLLALFPGNGVDPLEVDEYNRLTAEQVDRIRDFVILHFHATRRDDTDYWRYLSSMIVPDSLARRMELFAHRGRWFPSEYDLFHEPNWLAVLLGQGIVPEEWDPLVDSLPDNQVRQRLSQLSDLIARTAEAMPGHAEFVARYCGAQQGVAA
GC_00000001	Caulobacter flavus RHGG3	18	83	7	0	0.646752	0.831761	0.727682	M00789|M00790	Rebeccamycin biosynthesis, tryptophan => rebeccamycin|Pyrrolnitrin biosynthesis, tryptophan => pyrrolnitrin	M00789|M00790	Pathway modules; Biosynthesis of other secondary metabolites; Biosynthesis of other bacterial compounds|Pathway modules; Biosynthesis of other secondary metabolites; Biosynthesis of other bacterial compounds			COG0665	Glycine/D-amino acid oxidase (deaminating) (DadA) (PDB:3AWI)	E	Amino acid transport and metabolism	K14266	tryptophan 7-halogenase [EC:1.14.19.9]	-------------MDQRIRKVVVVGGGTAGWMAAAAFSRLL-----VSDAVAVEVVESEAIGTVGVGEATIPTIRNFNQTLGLDEVEFIRATQASFKLGIDFRDWGRVGHRYFHGFGDFGADHEAVQAHQLWRRLKALGD-----PSGLEDWSLPTAAAALNRFIPP-SPDPRSPLHDYAYAYHFDAGLYAAFLRRYAQARGVTRTEGKIVDVALRGQDGFVEAVVLDDGRRIEGDLFVDCSGFRALLIEGTLKAGFEDWSRWLPCDRALAVPCRLGGDGLTPYTRSTARAAGWQWRIPLQHRIGNGYVYSSAFVDDERAARTLMDNLDGEALDDPRPLRFLAGRRRKFWDRNVVAVGLSGGFLEPLESTSISLIQNGISRLLEFFP--------DRRCDPLLADEFNRVSALEYERIRDFIILHYCINQRDE-PMWRQVREVALPDSLQAKIALYRARGH-------VAIHEGDGFGRPSWIAIY---------------------NGLGVVPEAYDPLADRIPEAELRGLMDHRRALIR------------------------HTAQTMPTQEAFIARHCAAPPLG-----------------\	MDQRIRKVVVVGGGTAGWMAAAAFSRLLVSDAVAVEVVESEAIGTVGVGEATIPTIRNFNQTLGLDEVEFIRATQASFKLGIDFRDWGRVGHRYFHGFGDFGADHEAVQAHQLWRRLKALGDPSGLEDWSLPTAAAALNRFIPPSPDPRSPLHDYAYAYHFDAGLYAAFLRRYAQARGVTRTEGKIVDVALRGQDGFVEAVVLDDGRRIEGDLFVDCSGFRALLIEGTLKAGFEDWSRWLPCDRALAVPCRLGGDGLTPYTRSTARAAGWQWRIPLQHRIGNGYVYSSAFVDDERAARTLMDNLDGEALDDPRPLRFLAGRRRKFWDRNVVAVGLSGGFLEPLESTSISLIQNGISRLLEFFPDRRCDPLLADEFNRVSALEYERIRDFIILHYCINQRDEPMWRQVREVALPDSLQAKIALYRARGHVAIHEGDGFGRPSWIAIYNGLGVVPEAYDPLADRIPEAELRGLMDHRRALIRHTAQTMPTQEAFIARHCAAPPLG
GC_00000001	Caulobacter flavus RHGG3	18	83	7	0	0.646752	0.831761	0.727682	M00789|M00790	Rebeccamycin biosynthesis, tryptophan => rebeccamycin|Pyrrolnitrin biosynthesis, tryptophan => pyrrolnitrin	M00789|M00790	Pathway modules; Biosynthesis of other secondary metabolites; Biosynthesis of other bacterial compounds|Pathway modules; Biosynthesis of other secondary metabolites; Biosynthesis of other bacterial compounds			COG0644	Dehydrogenase (flavoprotein) (FixC) (PDB:4OPU)	C	Energy production and conversion	K14266	tryptophan 7-halogenase [EC:1.14.19.9]	------------MTNDRIRHVVIVGGGTAGWMTAAALGRFL-----KDGVTKVTVIESEAIGTVGVGESTIPQINMFNRMLGLDEDDFLRRTKATYKLAIEFRDWKQIGHTYHHPFGPYGVDMEGVSFHAYWLRYQAMGE-----AADLSDYSLQSLAAAQARFQRP-TGQKNSPLGDIAYAFHFDAGLYARFLRDYAEARQVRRIEGKITHVAQRGTDGFVESVTLENGTVVEGDLFVDCSGFRGLLIEQTLKSGFEDWSHWLLNDRAVAVPCASGGS-TDPVTRATARPAGWQWRIPLQHRIGNGYAFSSEHISEDEATAYLLANLDGEALADPWTLRFKAGRRKKSWHKNVVAIGLSAGFMEPLESQSIHLIQVGISRLLAMFP--------DRRFQQPDIDRYNRVMTFEYEKIRDFLILHYKATERSDTPYWDYLREMPIPDYLADKIAVFESHGR-------IFRENEELFNDTSWFAVM---------------------VGQGLKPKGWDPMADVMSEDLLRARMNEIRAVIA------------------------RSVDGMPDHMAFVADRVARAQAA-----------------\	MTNDRIRHVVIVGGGTAGWMTAAALGRFLKDGVTKVTVIESEAIGTVGVGESTIPQINMFNRMLGLDEDDFLRRTKATYKLAIEFRDWKQIGHTYHHPFGPYGVDMEGVSFHAYWLRYQAMGEAADLSDYSLQSLAAAQARFQRPTGQKNSPLGDIAYAFHFDAGLYARFLRDYAEARQVRRIEGKITHVAQRGTDGFVESVTLENGTVVEGDLFVDCSGFRGLLIEQTLKSGFEDWSHWLLNDRAVAVPCASGGSTDPVTRATARPAGWQWRIPLQHRIGNGYAFSSEHISEDEATAYLLANLDGEALADPWTLRFKAGRRKKSWHKNVVAIGLSAGFMEPLESQSIHLIQVGISRLLAMFPDRRFQQPDIDRYNRVMTFEYEKIRDFLILHYKATERSDTPYWDYLREMPIPDYLADKIAVFESHGRIFRENEELFNDTSWFAVMVGQGLKPKGWDPMADVMSEDLLRARMNEIRAVIARSVDGMPDHMAFVADRVARAQAA
GC_00000001	Caulobacter flavus RHGG3	18	83	7	0	0.646752	0.831761	0.727682	M00789|M00790	Rebeccamycin biosynthesis, tryptophan => rebeccamycin|Pyrrolnitrin biosynthesis, tryptophan => pyrrolnitrin	M00789|M00790	Pathway modules; Biosynthesis of other secondary metabolites; Biosynthesis of other bacterial compounds|Pathway modules; Biosynthesis of other secondary metabolites; Biosynthesis of other bacterial compounds	COG0654	Ubiquinone biosynthesis	COG0654	2-polyprenyl-6-methoxyphenol hydroxylase and related FAD-dependent oxidoreductases (UbiH) (PDB:1BF3)	H|C	Coenzyme transport and metabolism|Energy production and conversion	K14266	tryptophan 7-halogenase [EC:1.14.19.9]	-------------MSGAIRNIVVVGGGTAGWMTAAALAQTV-----GTRRYSITLVESEQIGTVGVGEATIPMILLFNKVLGLDEDVFIRETNATFKLGIEFVDWRRLGHRYFHPFGLYGADMDGVGFQHFWLRWARESG-----DWRYDAFNAETLAAADGRFMRT---APTPNLPKINYAFQFDAALYAAFLRRYAEARGVVRVEGKIAGVERDGESGHVSRLVLDDGRAIEGDFFVDCSGFRGLLIEETLGAGYDDWSRWLPCNRAAAMPCERAGE-LTPYTRATAREAGWQWRIPLQHRTGNGYVFCDAFIAEDEAVRRLGERLDGAAMADARILKFTAGRRRRSWIGNVLAIGLSSGFLEPLESTSIHLVQAAVAKLLTLFP--------KTGFDPIVVDKFNREMALEYEQVRDFIIAHYKVGERDDTPFWRWCRDMVPPDSLAQRLEVFRTRGE-------VLIDQKELFKETNWFAIL---------------------AGQGLLPDDYHAVADTLSSEELRLRMGRIQAAIN------------------------ERVAGMPPHDVYLDKAGLLGAAARAARSVPV---------\	MSGAIRNIVVVGGGTAGWMTAAALAQTVGTRRYSITLVESEQIGTVGVGEATIPMILLFNKVLGLDEDVFIRETNATFKLGIEFVDWRRLGHRYFHPFGLYGADMDGVGFQHFWLRWARESGDWRYDAFNAETLAAADGRFMRTAPTPNLPKINYAFQFDAALYAAFLRRYAEARGVVRVEGKIAGVERDGESGHVSRLVLDDGRAIEGDFFVDCSGFRGLLIEETLGAGYDDWSRWLPCNRAAAMPCERAGELTPYTRATAREAGWQWRIPLQHRTGNGYVFCDAFIAEDEAVRRLGERLDGAAMADARILKFTAGRRRRSWIGNVLAIGLSSGFLEPLESTSIHLVQAAVAKLLTLFPKTGFDPIVVDKFNREMALEYEQVRDFIIAHYKVGERDDTPFWRWCRDMVPPDSLAQRLEVFRTRGEVLIDQKELFKETNWFAILAGQGLLPDDYHAVADTLSSEELRLRMGRIQAAINERVAGMPPHDVYLDKAGLLGAAARAARSVPV
GC_00000001	Caulobacter flavus RHGG3	18	83	7	0	0.646752	0.831761	0.727682	M00789|M00790	Rebeccamycin biosynthesis, tryptophan => rebeccamycin|Pyrrolnitrin biosynthesis, tryptophan => pyrrolnitrin	M00789|M00790	Pathway modules; Biosynthesis of other secondary metabolites; Biosynthesis of other bacterial compounds|Pathway modules; Biosynthesis of other secondary metabolites; Biosynthesis of other bacterial compounds	COG0654	Ubiquinone biosynthesis	COG0654	2-polyprenyl-6-methoxyphenol hydroxylase and related FAD-dependent oxidoreductases (UbiH) (PDB:1BF3)	H|C	Coenzyme transport and metabolism|Energy production and conversion	K14266	tryptophan 7-halogenase [EC:1.14.19.9]	------------MADNRIGRIVIVGGGTAGWMSAAMLARAL------GPGVAISLVESEAIGTVGVGEASIPQLRNFNAFVGLDEDAFLRATEGTIKLGIEFVDWLRPGHRYMHAFGPVGRPLGTTPFHHYWLDACRRGTA----GDDFWAWSANALAARAGRFGRTPPDPAQSGAEPLTWAYHFDAALYAHHLRAHAEARGVTRIEGRIVGVDQDGDTGFLRAVTLEGERRVEGELFVDCSGFRGLLIEEALRSGYEDWRAWLPMDSAWAVPSRDAAP-PVPYTRAWARDAGWQWRIPLQHRTGNGHVFSSAWTDKDAAVRTLMDNLEGEALAEPRLLTFVTGRRKQSWNRNVVALGLAAGFMEPLESTSIHLVQSGLARLLALFP--------DKGFDPLLAGEFNRQTADEYARIRDFLVLHYKATEREDTPFWASRKAMEVPETLAERMALFASSGR-------VFSRDADLFKESSWVQVL---------------------LGQGVTPAAAHPMTAVAADGQVDGWLDDLARIAA------------------------RTAACLPSHAAFLGRPETRLAG------------------\	MADNRIGRIVIVGGGTAGWMSAAMLARALGPGVAISLVESEAIGTVGVGEASIPQLRNFNAFVGLDEDAFLRATEGTIKLGIEFVDWLRPGHRYMHAFGPVGRPLGTTPFHHYWLDACRRGTAGDDFWAWSANALAARAGRFGRTPPDPAQSGAEPLTWAYHFDAALYAHHLRAHAEARGVTRIEGRIVGVDQDGDTGFLRAVTLEGERRVEGELFVDCSGFRGLLIEEALRSGYEDWRAWLPMDSAWAVPSRDAAPPVPYTRAWARDAGWQWRIPLQHRTGNGHVFSSAWTDKDAAVRTLMDNLEGEALAEPRLLTFVTGRRKQSWNRNVVALGLAAGFMEPLESTSIHLVQSGLARLLALFPDKGFDPLLAGEFNRQTADEYARIRDFLVLHYKATEREDTPFWASRKAMEVPETLAERMALFASSGRVFSRDADLFKESSWVQVLLGQGVTPAAAHPMTAVAADGQVDGWLDDLARIAARTAACLPSHAAFLGRPETRLAG
GC_00000001	Caulobacter flavus RHGG3	18	83	7	0	0.646752	0.831761	0.727682	M00789|M00790	Rebeccamycin biosynthesis, tryptophan => rebeccamycin|Pyrrolnitrin biosynthesis, tryptophan => pyrrolnitrin	M00789|M00790	Pathway modules; Biosynthesis of other secondary metabolites; Biosynthesis of other bacterial compounds|Pathway modules; Biosynthesis of other secondary metabolites; Biosynthesis of other bacterial compounds			COG0665	Glycine/D-amino acid oxidase (deaminating) (DadA) (PDB:3AWI)	E	Amino acid transport and metabolism	K14266	tryptophan 7-halogenase [EC:1.14.19.9]	------MGGNGGMETSAPLDIVIVGGGTAGWMVGTALVSGL-----RPHQARVRLVESDEIATVGVGEATIPAMRDYNRFVGIDEVEMMRETNGTFKLGIEFLDWGFKGSSYHHPFGVHGAGIGGAGFHHHWNRARLAGH-----DLDIEQFSYAIAAARADRFEFP-NPDPDKIDSTYSYAYHFDASLYARYLRKVAEGRGLKRTEGKVVDVTRDPLSGDVASITLASGEVVKGDFFVDCTGFRGLLIGQTLDSPFEEWTDWLPCDRAWAVPCARADR-FTPFTRSTAREAGWQWRIPLQHRTGNGYVYSSRYISDDEAAATLMANLDGEALAEPRQVRFKAGRRTASWTRNVMAAGLASGFLEPLESTSIYLIQVAVMNLLKLFP--------GKRVEPALVEEFNRRVDMEYDRVRDFLILHYHANTRTDGELWKHCREMEIPESLKHKLELFRHRGV-------APNYHDGLFALPSWISVL---------------------LGQGVLPGGYDRLVDNVPLAQALAEMERQRSAIT------------------------RRMPAMPTHADFVARHCAISERAVAEAVA-----------\	MGGNGGMETSAPLDIVIVGGGTAGWMVGTALVSGLRPHQARVRLVESDEIATVGVGEATIPAMRDYNRFVGIDEVEMMRETNGTFKLGIEFLDWGFKGSSYHHPFGVHGAGIGGAGFHHHWNRARLAGHDLDIEQFSYAIAAARADRFEFPNPDPDKIDSTYSYAYHFDASLYARYLRKVAEGRGLKRTEGKVVDVTRDPLSGDVASITLASGEVVKGDFFVDCTGFRGLLIGQTLDSPFEEWTDWLPCDRAWAVPCARADRFTPFTRSTAREAGWQWRIPLQHRTGNGYVYSSRYISDDEAAATLMANLDGEALAEPRQVRFKAGRRTASWTRNVMAAGLASGFLEPLESTSIYLIQVAVMNLLKLFPGKRVEPALVEEFNRRVDMEYDRVRDFLILHYHANTRTDGELWKHCREMEIPESLKHKLELFRHRGVAPNYHDGLFALPSWISVLLGQGVLPGGYDRLVDNVPLAQALAEMERQRSAITRRMPAMPTHADFVARHCAISERAVAEAVA
GC_00000001	Caulobacter sp. FWC26	18	83	7	0	0.646752	0.831761	0.727682	M00789|M00790	Rebeccamycin biosynthesis, tryptophan => rebeccamycin|Pyrrolnitrin biosynthesis, tryptophan => pyrrolnitrin	M00789|M00790	Pathway modules; Biosynthesis of other secondary metabolites; Biosynthesis of other bacterial compounds|Pathway modules; Biosynthesis of other secondary metabolites; Biosynthesis of other bacterial compounds			COG0665	Glycine/D-amino acid oxidase (deaminating) (DadA) (PDB:3AWI)	E	Amino acid transport and metabolism	K14266	tryptophan 7-halogenase [EC:1.14.19.9]	------------MTPSPIRSVLIVGGGTAGWMTAAALAKAL------PKTTAVTLVESEQIGTVGVGEATIPPINTFNQILGLDEAAFMRATKASFKLAIEFVDWMGPGHRYLHPFGNFGLDIEALKFHQVWLRAHHAGW-----APPIDAFNLSAQAAHLSRYAPP-SKDPGQVLSSLRYAFHFDAGLYARFLRDYAEPRGVTRVEGKIASVEQHGETGFVTGVTLEDGRVLEADLFVDCSGFRGLLIEQTLKAGYDDWSHWLPNDRAVAMPCVTGGDGLTPYTRATADAAGWRWRIPLQHRTGNGYVYCSRDISDEDAVARLRATLDGEPMAEPNFLRFQAGRRKAAWVKNVVAIGLSSGFLEPLESTSIHLIQAGITKLLALFP--------DRGFDPVEIAEYNRLTALQVELIRDFIILHFKANARSE-PYWVRAREMDIPESLQRKIDLFAASGR-------LFPTDLDLFAEPSWIAVL---------------------LGQGITPRRHDPLVDAFDEAFLKSQLSRLAGLIR------------------------QTAEALPTHEQFIARYCASPEFKA----------------\	MTPSPIRSVLIVGGGTAGWMTAAALAKALPKTTAVTLVESEQIGTVGVGEATIPPINTFNQILGLDEAAFMRATKASFKLAIEFVDWMGPGHRYLHPFGNFGLDIEALKFHQVWLRAHHAGWAPPIDAFNLSAQAAHLSRYAPPSKDPGQVLSSLRYAFHFDAGLYARFLRDYAEPRGVTRVEGKIASVEQHGETGFVTGVTLEDGRVLEADLFVDCSGFRGLLIEQTLKAGYDDWSHWLPNDRAVAMPCVTGGDGLTPYTRATADAAGWRWRIPLQHRTGNGYVYCSRDISDEDAVARLRATLDGEPMAEPNFLRFQAGRRKAAWVKNVVAIGLSSGFLEPLESTSIHLIQAGITKLLALFPDRGFDPVEIAEYNRLTALQVELIRDFIILHFKANARSEPYWVRAREMDIPESLQRKIDLFAASGRLFPTDLDLFAEPSWIAVLLGQGITPRRHDPLVDAFDEAFLKSQLSRLAGLIRQTAEALPTHEQFIARYCASPEFKA
GC_00000001	Caulobacter sp. FWC26	18	83	7	0	0.646752	0.831761	0.727682	M00789|M00790	Rebeccamycin biosynthesis, tryptophan => rebeccamycin|Pyrrolnitrin biosynthesis, tryptophan => pyrrolnitrin	M00789|M00790	Pathway modules; Biosynthesis of other secondary metabolites; Biosynthesis of other bacterial compounds|Pathway modules; Biosynthesis of other secondary metabolites; Biosynthesis of other bacterial compounds	COG0654	Ubiquinone biosynthesis	COG0654	2-polyprenyl-6-methoxyphenol hydroxylase and related FAD-dependent oxidoreductases (UbiH) (PDB:1BF3)	H|C	Coenzyme transport and metabolism|Energy production and conversion	K14266	tryptophan 7-halogenase [EC:1.14.19.9]	-----------MTQDHRLRRIVIVGGGTAGWMTAAALGRFL-----KDGYTKVTLVESEAIGTVGVGESTIPQINIFNRMLGLDENDFVRKTKATFKLGIDFVDWQRIGHSYHHPFGPYGVDMEGVSFHAYWLKLRAMGL-----DDDLGAYSLQTVGARQSKFMRP-NGQANSPLGQIAYAFQFDAGLYARFLREYAEVRGVTRQEGKIASVQQDGQSGHVTSVTLESGQIIEGDLFIDCSGFRGLLIEQTLKTGYEDWSQWLLNDRAVAMPCTLGGS-MAPVTRATARPHGWQWRIPLQHRLGNGYAYSSQHVSDDEALADLLSQLDGEPLADPNLIRFTPGRRKKSWNGNVVAIGLSAGFMEPLESQSIHLIQVGISRLLAHFP--------DRHFRQAEIDRYNRTMAFEYEKIRDFIILHFKATARSDTPYWDYLREMPIPDYLADKIDLFKGSGR-------VFRENEELFNDTSWFAVF---------------------IGQGIYPESYDPMADNMDEGLFKARMAEIKSVIA------------------------KSAEVMPGHMDFIRENCAAEG-------------------\	MTQDHRLRRIVIVGGGTAGWMTAAALGRFLKDGYTKVTLVESEAIGTVGVGESTIPQINIFNRMLGLDENDFVRKTKATFKLGIDFVDWQRIGHSYHHPFGPYGVDMEGVSFHAYWLKLRAMGLDDDLGAYSLQTVGARQSKFMRPNGQANSPLGQIAYAFQFDAGLYARFLREYAEVRGVTRQEGKIASVQQDGQSGHVTSVTLESGQIIEGDLFIDCSGFRGLLIEQTLKTGYEDWSQWLLNDRAVAMPCTLGGSMAPVTRATARPHGWQWRIPLQHRLGNGYAYSSQHVSDDEALADLLSQLDGEPLADPNLIRFTPGRRKKSWNGNVVAIGLSAGFMEPLESQSIHLIQVGISRLLAHFPDRHFRQAEIDRYNRTMAFEYEKIRDFIILHFKATARSDTPYWDYLREMPIPDYLADKIDLFKGSGRVFRENEELFNDTSWFAVFIGQGIYPESYDPMADNMDEGLFKARMAEIKSVIAKSAEVMPGHMDFIRENCAAEG
GC_00000001	Caulobacter sp. FWC26	18	83	7	0	0.646752	0.831761	0.727682	M00789|M00790	Rebeccamycin biosynthesis, tryptophan => rebeccamycin|Pyrrolnitrin biosynthesis, tryptophan => pyrrolnitrin	M00789|M00790	Pathway modules; Biosynthesis of other secondary metabolites; Biosynthesis of other bacterial compounds|Pathway modules; Biosynthesis of other secondary metabolites; Biosynthesis of other bacterial compounds			COG0665	Glycine/D-amino acid oxidase (deaminating) (DadA) (PDB:3AWI)	E	Amino acid transport and metabolism	K14266	tryptophan 7-halogenase [EC:1.14.19.9]	--------------MEPIRKIVIVGGGTAGWMSAAGLAAVL-----KGLPVSIALVESAEIGTVGVGEATVPHIRHFNARLGLDEADFMRKTQATIKLGIQFCGWGRKGESYIHPFGAYGHAIDGLPFHQHWLAARARGE-----AGPIEAYSLPIIASLAGKFAPP-STDPRSLGSTFNYAYQFDAALYAQYLRAYAEARGVTRTEGKIASVQQRPEDGFVTGVTLEDGRIVEGDLFVDCSGFRGLLIEGALQAGYEDWTRWLPCDRAVAAPCESVEP-PTPYTRATADQYGWRWRIPLQHRVGNGHVYCSSYIDDEDAARALVEKLDGKLQQDPRFLRFTTGRRKKQWLKNVVAVGLSSGFLEPLESTSIHLIQVAITTLLELFP--------HQGCAQADQDEYNRVMDLEFERIRDFLVLHYHANQRDDSPFWIERREGPIPDSLAYKMVLFRERGA-------VVGYKDGFFLEPSWLAVY---------------------FGQNILPSGHDPLVAASDPVRTTRIMADLAAAVT------------------------RTVDAMPTHQSFLRSVVDAGTSA-----------------\	MEPIRKIVIVGGGTAGWMSAAGLAAVLKGLPVSIALVESAEIGTVGVGEATVPHIRHFNARLGLDEADFMRKTQATIKLGIQFCGWGRKGESYIHPFGAYGHAIDGLPFHQHWLAARARGEAGPIEAYSLPIIASLAGKFAPPSTDPRSLGSTFNYAYQFDAALYAQYLRAYAEARGVTRTEGKIASVQQRPEDGFVTGVTLEDGRIVEGDLFVDCSGFRGLLIEGALQAGYEDWTRWLPCDRAVAAPCESVEPPTPYTRATADQYGWRWRIPLQHRVGNGHVYCSSYIDDEDAARALVEKLDGKLQQDPRFLRFTTGRRKKQWLKNVVAVGLSSGFLEPLESTSIHLIQVAITTLLELFPHQGCAQADQDEYNRVMDLEFERIRDFLVLHYHANQRDDSPFWIERREGPIPDSLAYKMVLFRERGAVVGYKDGFFLEPSWLAVYFGQNILPSGHDPLVAASDPVRTTRIMADLAAAVTRTVDAMPTHQSFLRSVVDAGTSA
GC_00000001	Caulobacter sp. FWC26	18	83	7	0	0.646752	0.831761	0.727682	M00789|M00790	Rebeccamycin biosynthesis, tryptophan => rebeccamycin|Pyrrolnitrin biosynthesis, tryptophan => pyrrolnitrin	M00789|M00790	Pathway modules; Biosynthesis of other secondary metabolites; Biosynthesis of other bacterial compounds|Pathway modules; Biosynthesis of other secondary metabolites; Biosynthesis of other bacterial compounds			COG0665	Glycine/D-amino acid oxidase (deaminating) (DadA) (PDB:3AWI)	E	Amino acid transport and metabolism	K14266	tryptophan 7-halogenase [EC:1.14.19.9]	--------------MQPLKKILIAGGGSAGWMTAALCSRLF------HGLYEIVLVESEEIGTVGVGEATIPAIKKFNELLGLDEDDFLRKTQGSFKLGIQFRNWWRQGESYLHGFGVIGQDLGWLRCHQYWLRMRELGR-----AGDFDNLSINNAMALSNKFMRARPDMAESPIGHIAHAFHFDAGLYAKHLSTFAQARGVKRREGKIVDVSLRAEDGFVQSVTMDDGEVIAADLFVDCSGFRGLIIEQALKTGYEDWTHWLPCDRAVAVPCDRSEQ-FTPYTRSTAHSAGWQWRIPLQHRTGNGHVYSSQYIDDDEAERVLLSNLDGAQRADPLRIRFKTGKRKKIWNKNCVAIGLASGFLEPLESTSLHLIQSAVIRMVRLLP--------DAGFDQATIDEFNRQTDFEYERIRDFIILHYKATERDDSPFWRYCRDMEIPATLQRKMDLFRANGR-------VFREDDELFTEESWIQVF---------------------LGQGVIPRAYDPLVHVQSDDEIARFLGNIETVIG------------------------KCLNVMPSHAEFVAHACQAPPLAPVPTS------------\	MQPLKKILIAGGGSAGWMTAALCSRLFHGLYEIVLVESEEIGTVGVGEATIPAIKKFNELLGLDEDDFLRKTQGSFKLGIQFRNWWRQGESYLHGFGVIGQDLGWLRCHQYWLRMRELGRAGDFDNLSINNAMALSNKFMRARPDMAESPIGHIAHAFHFDAGLYAKHLSTFAQARGVKRREGKIVDVSLRAEDGFVQSVTMDDGEVIAADLFVDCSGFRGLIIEQALKTGYEDWTHWLPCDRAVAVPCDRSEQFTPYTRSTAHSAGWQWRIPLQHRTGNGHVYSSQYIDDDEAERVLLSNLDGAQRADPLRIRFKTGKRKKIWNKNCVAIGLASGFLEPLESTSLHLIQSAVIRMVRLLPDAGFDQATIDEFNRQTDFEYERIRDFIILHYKATERDDSPFWRYCRDMEIPATLQRKMDLFRANGRVFREDDELFTEESWIQVFLGQGVIPRAYDPLVHVQSDDEIARFLGNIETVIGKCLNVMPSHAEFVAHACQAPPLAPVPTS
GC_00000001	Caulobacter soli Ji-3-8	18	83	7	0	0.646752	0.831761	0.727682	M00789|M00790	Rebeccamycin biosynthesis, tryptophan => rebeccamycin|Pyrrolnitrin biosynthesis, tryptophan => pyrrolnitrin	M00789|M00790	Pathway modules; Biosynthesis of other secondary metabolites; Biosynthesis of other bacterial compounds|Pathway modules; Biosynthesis of other secondary metabolites; Biosynthesis of other bacterial compounds	COG0654	Ubiquinone biosynthesis	COG0654	2-polyprenyl-6-methoxyphenol hydroxylase and related FAD-dependent oxidoreductases (UbiH) (PDB:1BF3)	H|C	Coenzyme transport and metabolism|Energy production and conversion	K14266	tryptophan 7-halogenase [EC:1.14.19.9]	-----MQTDKAREGGAAALKVVIVGGGTAGWMCAAGLARLL-----DPKAYNVTLVESDEIGTVGVGEATLPHIKTYNDLLGIDEAQFLRETQGTIKLGIEFRDWNQAGDRYIHPFGTFGEPWNGVDFQHHWTRARLAGRE----VAPLQAYSYAVAACRANAFEFP-NQGGKSIRSTYAYAYHFDASLYAGFLRRWATARGVTRIEGLVADIARDGDSGHVRSLILKSGATIRGDLFIDCTGFRSLLLGGQMDVAWQDWGHWLPCDRALAVPCATGGDGLTPYTRATADTGGWRWRIPLQHRTGNGYVFSSAFLDEDQAREALLAKLDGQALDEPRLLRFKAGRRAVGWRGNVVAMGLASGFLEPLESTSIYLIQTAVLDLVRLMPTPISTLGEGERMDPRLIAEFNRLFALQYDRIRDFLILHYRANSRFGQPLWDHVRTMAIPDSLAAKIALFEARGA-------LPDYQYGLFSRDSWLSVL---------------------EGQGLTPRAHDRLAESLPLDGLEAKLRDLKTRID------------------------GNVATMTAHADFLARYAPGETVAAAPLARVAS--------\	MQTDKAREGGAAALKVVIVGGGTAGWMCAAGLARLLDPKAYNVTLVESDEIGTVGVGEATLPHIKTYNDLLGIDEAQFLRETQGTIKLGIEFRDWNQAGDRYIHPFGTFGEPWNGVDFQHHWTRARLAGREVAPLQAYSYAVAACRANAFEFPNQGGKSIRSTYAYAYHFDASLYAGFLRRWATARGVTRIEGLVADIARDGDSGHVRSLILKSGATIRGDLFIDCTGFRSLLLGGQMDVAWQDWGHWLPCDRALAVPCATGGDGLTPYTRATADTGGWRWRIPLQHRTGNGYVFSSAFLDEDQAREALLAKLDGQALDEPRLLRFKAGRRAVGWRGNVVAMGLASGFLEPLESTSIYLIQTAVLDLVRLMPTPISTLGEGERMDPRLIAEFNRLFALQYDRIRDFLILHYRANSRFGQPLWDHVRTMAIPDSLAAKIALFEARGALPDYQYGLFSRDSWLSVLEGQGLTPRAHDRLAESLPLDGLEAKLRDLKTRIDGNVATMTAHADFLARYAPGETVAAAPLARVAS
GC_00000001	Caulobacter sp. K31	18	83	7	0	0.646752	0.831761	0.727682	M00789|M00790	Rebeccamycin biosynthesis, tryptophan => rebeccamycin|Pyrrolnitrin biosynthesis, tryptophan => pyrrolnitrin	M00789|M00790	Pathway modules; Biosynthesis of other secondary metabolites; Biosynthesis of other bacterial compounds|Pathway modules; Biosynthesis of other secondary metabolites; Biosynthesis of other bacterial compounds			COG0665	Glycine/D-amino acid oxidase (deaminating) (DadA) (PDB:3AWI)	E	Amino acid transport and metabolism	K14266	tryptophan 7-halogenase [EC:1.14.19.9]	------------MTHAPVRKVLVLGGGTAGWMTAAALAKVL------RGQVEVTLIESDQIATVGVGEATIPPILTFNAMLGLDEREFMRATKASFKLGIEFVDWTRLGDRYMHPFGTFGLDIEAIKFHQVWRKLRDQ-------VGPIEDFNLAAVAAKQNRFAMP-DRDPAKVLSSLKYAFHFDAGLYARFLRGFAEARGATRIEGKVADVALRGEDGFIQSVTLEDGRTFEADLFIDCTGFRALLIGQTLGGGYKDWSHWLPNDRAVAIPCGAGGDGLTPYTRATADKAGWRWRIPLQHRTGNGYVYSSAHISDDDALAALIAGLDGPAQAEPNFLRFQAGRRDRAWIKNCVAIGLSSGFLEPLESTSIHLIQAGITKLLALFP--------DKGFDSLEIDEYNRLTALQVELVRDFIILHFKATERSDTPYWDYVRTMDIPESLRRKIELFAGRGR-------LFQSDYDLFAEPSWIAVL---------------------MGQGITPRQYDPLVDALPEPALVQRLQRMSDLIG------------------------QTAQAMPSHQAFIARYCAADAVANIPA-------------\	MTHAPVRKVLVLGGGTAGWMTAAALAKVLRGQVEVTLIESDQIATVGVGEATIPPILTFNAMLGLDEREFMRATKASFKLGIEFVDWTRLGDRYMHPFGTFGLDIEAIKFHQVWRKLRDQVGPIEDFNLAAVAAKQNRFAMPDRDPAKVLSSLKYAFHFDAGLYARFLRGFAEARGATRIEGKVADVALRGEDGFIQSVTLEDGRTFEADLFIDCTGFRALLIGQTLGGGYKDWSHWLPNDRAVAIPCGAGGDGLTPYTRATADKAGWRWRIPLQHRTGNGYVYSSAHISDDDALAALIAGLDGPAQAEPNFLRFQAGRRDRAWIKNCVAIGLSSGFLEPLESTSIHLIQAGITKLLALFPDKGFDSLEIDEYNRLTALQVELVRDFIILHFKATERSDTPYWDYVRTMDIPESLRRKIELFAGRGRLFQSDYDLFAEPSWIAVLMGQGITPRQYDPLVDALPEPALVQRLQRMSDLIGQTAQAMPSHQAFIARYCAADAVANIPA
GC_00000001	Caulobacter sp. K31	18	83	7	0	0.646752	0.831761	0.727682	M00789|M00790	Rebeccamycin biosynthesis, tryptophan => rebeccamycin|Pyrrolnitrin biosynthesis, tryptophan => pyrrolnitrin	M00789|M00790	Pathway modules; Biosynthesis of other secondary metabolites; Biosynthesis of other bacterial compounds|Pathway modules; Biosynthesis of other secondary metabolites; Biosynthesis of other bacterial compounds			COG0644	Dehydrogenase (flavoprotein) (FixC) (PDB:4OPU)	C	Energy production and conversion	K14266	tryptophan 7-halogenase [EC:1.14.19.9]	------------MTDQRLRKIVIVGGGTAGWMTAAALGRFL-----KDGHTQVTLIESEEIGTIGVGESTIPQINIFNRMLGLDENEFVRRTKATFKLAIEFVDWKRIGHAYYHPFGPYGVDMDGVSFHAYWLRLKAMGE-----AADLGEYSLQALAAAQGKFMRA-NHQPNSPLGSIAHAYHIDAGLYARFLRDYAEDHGIRRQEGKIVEVHQRAVDGFIEAVTLQSGQRVEGDLFIDCSGFRGLLIEQTLKTGYEDWSNWLLNDRAVAVPCEPAGA-RAPVTRATARPAGWQWRIPLQHRLGNGYAYSSEHISEDEATAYLLANLDGAPLRDPFTLRFKAGRRKKSWNKNVVAIGLSAGFMEPLESQSIHLIQVGISRLLAMFP--------DKRFEQPDIDRYNRVMQFEYEKIRDFLILHFHATQRNDTPYWDYLREMPIPDYLADKIAVFESYGR-------VFRENEELFNDTSWFAVM---------------------IGQGLEPRGHDPMADVMSDDELRAKMKGIHGVIA------------------------KSAEVMPDHMTFIAENCAAQ--------------------\	MTDQRLRKIVIVGGGTAGWMTAAALGRFLKDGHTQVTLIESEEIGTIGVGESTIPQINIFNRMLGLDENEFVRRTKATFKLAIEFVDWKRIGHAYYHPFGPYGVDMDGVSFHAYWLRLKAMGEAADLGEYSLQALAAAQGKFMRANHQPNSPLGSIAHAYHIDAGLYARFLRDYAEDHGIRRQEGKIVEVHQRAVDGFIEAVTLQSGQRVEGDLFIDCSGFRGLLIEQTLKTGYEDWSNWLLNDRAVAVPCEPAGARAPVTRATARPAGWQWRIPLQHRLGNGYAYSSEHISEDEATAYLLANLDGAPLRDPFTLRFKAGRRKKSWNKNVVAIGLSAGFMEPLESQSIHLIQVGISRLLAMFPDKRFEQPDIDRYNRVMQFEYEKIRDFLILHFHATQRNDTPYWDYLREMPIPDYLADKIAVFESYGRVFRENEELFNDTSWFAVMIGQGLEPRGHDPMADVMSDDELRAKMKGIHGVIAKSAEVMPDHMTFIAENCAAQ
GC_00000001	Caulobacter sp. K31	18	83	7	0	0.646752	0.831761	0.727682	M00789|M00790	Rebeccamycin biosynthesis, tryptophan => rebeccamycin|Pyrrolnitrin biosynthesis, tryptophan => pyrrolnitrin	M00789|M00790	Pathway modules; Biosynthesis of other secondary metabolites; Biosynthesis of other bacterial compounds|Pathway modules; Biosynthesis of other secondary metabolites; Biosynthesis of other bacterial compounds			COG0665	Glycine/D-amino acid oxidase (deaminating) (DadA) (PDB:3AWI)	E	Amino acid transport and metabolism	K14266	tryptophan 7-halogenase [EC:1.14.19.9]	------------MTDRAVRNILIVGGGTAGWMTAAALAAKL-----AGLPIAIRLVESAEIGTVGVGEATVPHIRHFNAALGLDEADFMRKTQATYKLGIEFRGWGKPGDSYIHPFGAYGAPIGGVGFHHHWLRARQAGD-----PTPLEAYSLPIMAARQGRFAPP-SPDPRALASTYSYAYQFDAGLYAAYLRAYAETRGVVRTEGKVADVALRGEDGFIEAITMENGERIEADLFIDCSGFRGLLIEQSLKTGYEDWTRWLPCDRAAAVPCDTVER-STPYTRCTVDMAGWRWRIPLQHRVGNGYVYCSGHISDDEAAAALLAGLEGPAQAEPRFLRFVTGRRKKQWNKNCVAIGLASGFLEPLESTSIHLIQVAVTTLLELFP--------ERDCAQADQDEYNRVMTLEFERIRDFLVLHYHANQRTDAPFWNERRTMSIPDSLAYKMDLFRDRGV-------VVKYRDGFFLEPSWLAVY---------------------LGQNILPAAYDPVSDGVPTAALTRRLTAIRDSIA------------------------DTVRTLPTHDDWIARFCAATPAAA----------------\	MTDRAVRNILIVGGGTAGWMTAAALAAKLAGLPIAIRLVESAEIGTVGVGEATVPHIRHFNAALGLDEADFMRKTQATYKLGIEFRGWGKPGDSYIHPFGAYGAPIGGVGFHHHWLRARQAGDPTPLEAYSLPIMAARQGRFAPPSPDPRALASTYSYAYQFDAGLYAAYLRAYAETRGVVRTEGKVADVALRGEDGFIEAITMENGERIEADLFIDCSGFRGLLIEQSLKTGYEDWTRWLPCDRAAAVPCDTVERSTPYTRCTVDMAGWRWRIPLQHRVGNGYVYCSGHISDDEAAAALLAGLEGPAQAEPRFLRFVTGRRKKQWNKNCVAIGLASGFLEPLESTSIHLIQVAVTTLLELFPERDCAQADQDEYNRVMTLEFERIRDFLVLHYHANQRTDAPFWNERRTMSIPDSLAYKMDLFRDRGVVVKYRDGFFLEPSWLAVYLGQNILPAAYDPVSDGVPTAALTRRLTAIRDSIADTVRTLPTHDDWIARFCAATPAAA
GC_00000001	Caulobacter sp. K31	18	83	7	0	0.646752	0.831761	0.727682	M00789|M00790	Rebeccamycin biosynthesis, tryptophan => rebeccamycin|Pyrrolnitrin biosynthesis, tryptophan => pyrrolnitrin	M00789|M00790	Pathway modules; Biosynthesis of other secondary metabolites; Biosynthesis of other bacterial compounds|Pathway modules; Biosynthesis of other secondary metabolites; Biosynthesis of other bacterial compounds			COG0665	Glycine/D-amino acid oxidase (deaminating) (DadA) (PDB:3AWI)	E	Amino acid transport and metabolism	K14266	tryptophan 7-halogenase [EC:1.14.19.9]	------------MTQPPPFKFVIVGGGTAGWMAAAALAQAF-----KGKVAEIELVESDEIGTVGVGEATIPPIQFLNSLLGIDEIEFVKKTQATFKLGIEFRDWRRPGHSYLHPFGPIGAPIEGVGFHHYWRRLREHGD-----TTDICDYSMSAVAARKGKFVIA-PRELPPGVPPLAYAYHFDAGLYARFLRDYAEARGVKRTEGKIVEVKQRVSDGFIEALKLEGGRRVEGDFFVDCSGFRGLLIEQTLKTGYEDWSHWLPCDRALAVPCDSVAP-LTPYTRSTARTAGWQWRIPLQHRTGNGYVYSSPFISDDEAAATLMANLDGAPRAEPRLLRFTTGRRKQAWNKNVVALGLASGFMEPLESTSIHLIQTGVMRLLSLLP--------TRHHDPAAVEEYNRLSKIEYEQIRDFIILHYRATERDDAELWRYCRSMALPDSLTHKIELFRERGK-------VARYDEQLFAEPSWIAVF---------------------LGQGVEPRDHDRLADVPPLADVQRTLFNMRDKMA------------------------HIADRLITHDAFIARHCKADPI------------------\	MTQPPPFKFVIVGGGTAGWMAAAALAQAFKGKVAEIELVESDEIGTVGVGEATIPPIQFLNSLLGIDEIEFVKKTQATFKLGIEFRDWRRPGHSYLHPFGPIGAPIEGVGFHHYWRRLREHGDTTDICDYSMSAVAARKGKFVIAPRELPPGVPPLAYAYHFDAGLYARFLRDYAEARGVKRTEGKIVEVKQRVSDGFIEALKLEGGRRVEGDFFVDCSGFRGLLIEQTLKTGYEDWSHWLPCDRALAVPCDSVAPLTPYTRSTARTAGWQWRIPLQHRTGNGYVYSSPFISDDEAAATLMANLDGAPRAEPRLLRFTTGRRKQAWNKNVVALGLASGFMEPLESTSIHLIQTGVMRLLSLLPTRHHDPAAVEEYNRLSKIEYEQIRDFIILHYRATERDDAELWRYCRSMALPDSLTHKIELFRERGKVARYDEQLFAEPSWIAVFLGQGVEPRDHDRLADVPPLADVQRTLFNMRDKMAHIADRLITHDAFIARHCKADPI
GC_00000001	Caulobacter sp. K31	18	83	7	0	0.646752	0.831761	0.727682	M00789|M00790	Rebeccamycin biosynthesis, tryptophan => rebeccamycin|Pyrrolnitrin biosynthesis, tryptophan => pyrrolnitrin	M00789|M00790	Pathway modules; Biosynthesis of other secondary metabolites; Biosynthesis of other bacterial compounds|Pathway modules; Biosynthesis of other secondary metabolites; Biosynthesis of other bacterial compounds			COG0665	Glycine/D-amino acid oxidase (deaminating) (DadA) (PDB:3AWI)	E	Amino acid transport and metabolism	K14266	tryptophan 7-halogenase [EC:1.14.19.9]	--------------MNRIEKVVILGGGTAGWMTAAALSRRL------GRSLRIDLVESDAIGTVGVGEATIPTIHWFNDLIGLDEAAFVRETQASFKLGIEFVDWRRPGHRYFHPFGRHGVELDQIPFHQHWLKARADGG-----QHPLAAFSLATTLAEANRFAKP-VADPRSILSTLGYAYHFDATLYAAHLRRLAEAGGVVRHEGKVATVERDPQSGFVTALVTDTGIRVEGELFIDCSGFRAMLIGETMGAEFQDWSHWLPCDRAVAAPCARVAE-TTPYTRSTLRPAGWQWRIPLQHRTGNGYVYASALVSDDEAAATLLRNLDGDLLADPRFLRFQAGFRRESWRGNVVAIGLSSGFLEPLESTSIHLIQSGVAKLITLFP--------DRDCDPRLAHQFNSLFARDMDGIRDFLILHYHATEGHNAPLWRQARAMALPDSLTDKLAHYRRSGR-------LMLTPDELFREASWLAVL---------------------EGQGVSAQGFAPLADTLDSAQNLRQLNDIASLIA------------------------RVAPTLPHHDAAISELIRSAGAPLTSETAAPNSTDRTSER\	MNRIEKVVILGGGTAGWMTAAALSRRLGRSLRIDLVESDAIGTVGVGEATIPTIHWFNDLIGLDEAAFVRETQASFKLGIEFVDWRRPGHRYFHPFGRHGVELDQIPFHQHWLKARADGGQHPLAAFSLATTLAEANRFAKPVADPRSILSTLGYAYHFDATLYAAHLRRLAEAGGVVRHEGKVATVERDPQSGFVTALVTDTGIRVEGELFIDCSGFRAMLIGETMGAEFQDWSHWLPCDRAVAAPCARVAETTPYTRSTLRPAGWQWRIPLQHRTGNGYVYASALVSDDEAAATLLRNLDGDLLADPRFLRFQAGFRRESWRGNVVAIGLSSGFLEPLESTSIHLIQSGVAKLITLFPDRDCDPRLAHQFNSLFARDMDGIRDFLILHYHATEGHNAPLWRQARAMALPDSLTDKLAHYRRSGRLMLTPDELFREASWLAVLEGQGVSAQGFAPLADTLDSAQNLRQLNDIASLIARVAPTLPHHDAAISELIRSAGAPLTSETAAPNSTDRTSER
GC_00000001	Caulobacter sp. K31	18	83	7	0	0.646752	0.831761	0.727682	M00789|M00790	Rebeccamycin biosynthesis, tryptophan => rebeccamycin|Pyrrolnitrin biosynthesis, tryptophan => pyrrolnitrin	M00789|M00790	Pathway modules; Biosynthesis of other secondary metabolites; Biosynthesis of other bacterial compounds|Pathway modules; Biosynthesis of other secondary metabolites; Biosynthesis of other bacterial compounds	COG0654	Ubiquinone biosynthesis	COG0654	2-polyprenyl-6-methoxyphenol hydroxylase and related FAD-dependent oxidoreductases (UbiH) (PDB:1BF3)	H|C	Coenzyme transport and metabolism|Energy production and conversion	K14266	tryptophan 7-halogenase [EC:1.14.19.9]	------------MTDNRIKSVVVVGGGTAGWMSAALLARAL------GGTVDIRLVESEEIGTVGVGEATIPQIRNFNAFLGLDENAFLAATQGTIKLGIEFIDWRAPGQSYIHAFGEIGRQLGAVPFHHYWLAGRLKGD-----DHPLWDYSLNAQAAKAGRFG---CAAGAPPTEALTYAFQFDAALYAGHLRAYAEHHGVARTEGRILGANLRGVDGLVESVTLESGEVVAGDFFIDCSGFRGVLIEQALRTGYEDWSSYLPCDRAIAVPTANVGP-PRPYTQAFARSAGWQWRIPLQHRTGNGHVFCSRFISEDEAVGQLMANLEGEALAEPRTLKFVTGRRKVFWSRNVLALGLSSGFMEPLESTSIHLIQSGLSRLLNLFP--------DKAFAQRDIDEYNRQAGLEFERIRDFLVLHYWANQRDE-PFWRACREMAVPPELTRKVELFRARGR-------LFREPEDLFLEASWLQVL---------------------VGQGVLPERCHPMTGMITDPQLQGFLADLRKITA------------------------DCAAALPAHADFIRQHAAAR--------------------\	MTDNRIKSVVVVGGGTAGWMSAALLARALGGTVDIRLVESEEIGTVGVGEATIPQIRNFNAFLGLDENAFLAATQGTIKLGIEFIDWRAPGQSYIHAFGEIGRQLGAVPFHHYWLAGRLKGDDHPLWDYSLNAQAAKAGRFGCAAGAPPTEALTYAFQFDAALYAGHLRAYAEHHGVARTEGRILGANLRGVDGLVESVTLESGEVVAGDFFIDCSGFRGVLIEQALRTGYEDWSSYLPCDRAIAVPTANVGPPRPYTQAFARSAGWQWRIPLQHRTGNGHVFCSRFISEDEAVGQLMANLEGEALAEPRTLKFVTGRRKVFWSRNVLALGLSSGFMEPLESTSIHLIQSGLSRLLNLFPDKAFAQRDIDEYNRQAGLEFERIRDFLVLHYWANQRDEPFWRACREMAVPPELTRKVELFRARGRLFREPEDLFLEASWLQVLVGQGVLPERCHPMTGMITDPQLQGFLADLRKITADCAAALPAHADFIRQHAAAR
GC_00000001	Caulobacter sp. K31	18	83	7	0	0.646752	0.831761	0.727682	M00789|M00790	Rebeccamycin biosynthesis, tryptophan => rebeccamycin|Pyrrolnitrin biosynthesis, tryptophan => pyrrolnitrin	M00789|M00790	Pathway modules; Biosynthesis of other secondary metabolites; Biosynthesis of other bacterial compounds|Pathway modules; Biosynthesis of other secondary metabolites; Biosynthesis of other bacterial compounds			COG0665	Glycine/D-amino acid oxidase (deaminating) (DadA) (PDB:3AWI)	E	Amino acid transport and metabolism	K14266	tryptophan 7-halogenase [EC:1.14.19.9]	--------------MKPLKKILIAGGGSAGWMTAALCAKLF------QGLYEIVLIESEEIGTVGVGEATIPAIKRFNELLGLDEDDFLRRTQGSFKLGIQFKDWSRLGSSYVHGFGVIGQDLGWLRCHQYWLRMNALGH-----GGDFAQLSINTAAALDNRFMRAKPEMGDSPIAHIAHAFHFDAGLYARYLSGYAQERGVRRREGKIVDVALRSDDGFVQSVTMDDGEVIAADLFVDCSGFRGLIIEQAMKTGYEAWKHWLPCDRAIAVPCERSAN-FTPYTRSTAREAGWQWRIPLQHRTGNGHVYSSEHIDDDEAERVLLANLDGAQRADPLRIRFVTGKRKKIWNRNCVAIGLASGFLEPLESTSLHLIQSAIIRMVRLLP--------DAGFDQAGIDEFNRQSDFEYERIRDFIILHYKATQRDDTAFWRYCRDMEVPATLQRKIDLFSANGR-------VFREDDELFTEESWIQVF---------------------LGQGIIPRGYDPLVQVQSDAQIAQYLANIETVIG------------------------KCVKVMPTHADFVAKTCQAPG-------------------\	MKPLKKILIAGGGSAGWMTAALCAKLFQGLYEIVLIESEEIGTVGVGEATIPAIKRFNELLGLDEDDFLRRTQGSFKLGIQFKDWSRLGSSYVHGFGVIGQDLGWLRCHQYWLRMNALGHGGDFAQLSINTAAALDNRFMRAKPEMGDSPIAHIAHAFHFDAGLYARYLSGYAQERGVRRREGKIVDVALRSDDGFVQSVTMDDGEVIAADLFVDCSGFRGLIIEQAMKTGYEAWKHWLPCDRAIAVPCERSANFTPYTRSTAREAGWQWRIPLQHRTGNGHVYSSEHIDDDEAERVLLANLDGAQRADPLRIRFVTGKRKKIWNRNCVAIGLASGFLEPLESTSLHLIQSAIIRMVRLLPDAGFDQAGIDEFNRQSDFEYERIRDFIILHYKATQRDDTAFWRYCRDMEVPATLQRKIDLFSANGRVFREDDELFTEESWIQVFLGQGIIPRGYDPLVQVQSDAQIAQYLANIETVIGKCVKVMPTHADFVAKTCQAPG
GC_00000001	Caulobacter rhizosphaerae KCTC 52515	18	83	7	0	0.646752	0.831761	0.727682	M00789|M00790	Rebeccamycin biosynthesis, tryptophan => rebeccamycin|Pyrrolnitrin biosynthesis, tryptophan => pyrrolnitrin	M00789|M00790	Pathway modules; Biosynthesis of other secondary metabolites; Biosynthesis of other bacterial compounds|Pathway modules; Biosynthesis of other secondary metabolites; Biosynthesis of other bacterial compounds			COG0665	Glycine/D-amino acid oxidase (deaminating) (DadA) (PDB:3AWI)	E	Amino acid transport and metabolism	K14266	tryptophan 7-halogenase [EC:1.14.19.9]	------------MTDNRIRKIVIVGGGTAGWMAAAGLSRVLREHQPQPLKVEIQLIESEEIGTVGVGEATIPPLILFNQFLGVNEDEFVRATQATFKLGIEFVDWTRLNHRYLHPFGRYGADLASSAFHHYWLKLRSLGD-----PSDFGDYSLPTLAAGLRRFDRP-TANSASIMSTYSYAFHFDAGLYARFLRGYAEARGVQRVEGKIVDVALRGGDGFIQSVTLADGRVVDGDLFIDCSGFRGLLIEQALKSGYDDWSNWLPCDRAVAVQSESVED-LTPFTRATAHPAGWQWRIPLQHRVGNGYVYSSPFISDDEAAATLLRGLDGEPCVDPRFLRFTAGRRRRYWNKNCVALGLASGFMEPLESTSIHLIQTGITKLIQLFP--------DRSFSPVLLDEYNRLTDQEYEKIRDFLVLHYHANERTDSPLWRQVREMPIPDSLAHKMELFRETGR-------LASMGQDLFQEPSWLAVL---------------------IGQNVMPRAYDPLVDLMDAGVVEKNLRAMRIAMR------------------------QAAEAMPSHRDFIGAHCAAPDLSPR---------------\	MTDNRIRKIVIVGGGTAGWMAAAGLSRVLREHQPQPLKVEIQLIESEEIGTVGVGEATIPPLILFNQFLGVNEDEFVRATQATFKLGIEFVDWTRLNHRYLHPFGRYGADLASSAFHHYWLKLRSLGDPSDFGDYSLPTLAAGLRRFDRPTANSASIMSTYSYAFHFDAGLYARFLRGYAEARGVQRVEGKIVDVALRGGDGFIQSVTLADGRVVDGDLFIDCSGFRGLLIEQALKSGYDDWSNWLPCDRAVAVQSESVEDLTPFTRATAHPAGWQWRIPLQHRVGNGYVYSSPFISDDEAAATLLRGLDGEPCVDPRFLRFTAGRRRRYWNKNCVALGLASGFMEPLESTSIHLIQTGITKLIQLFPDRSFSPVLLDEYNRLTDQEYEKIRDFLVLHYHANERTDSPLWRQVREMPIPDSLAHKMELFRETGRLASMGQDLFQEPSWLAVLIGQNVMPRAYDPLVDLMDAGVVEKNLRAMRIAMRQAAEAMPSHRDFIGAHCAAPDLSPR
GC_00000001	Caulobacter rhizosphaerae KCTC 52515	18	83	7	0	0.646752	0.831761	0.727682	M00789|M00790	Rebeccamycin biosynthesis, tryptophan => rebeccamycin|Pyrrolnitrin biosynthesis, tryptophan => pyrrolnitrin	M00789|M00790	Pathway modules; Biosynthesis of other secondary metabolites; Biosynthesis of other bacterial compounds|Pathway modules; Biosynthesis of other secondary metabolites; Biosynthesis of other bacterial compounds			COG0665	Glycine/D-amino acid oxidase (deaminating) (DadA) (PDB:3AWI)	E	Amino acid transport and metabolism	K14266	tryptophan 7-halogenase [EC:1.14.19.9]	-------------MDNRIRKIVIVGGGTAGWMAAAAFSKLL-----GKDFVETVLIESDQIATVGVGEATIPPIRHFNERLGLDEVDFVRQTQATFKLGIEFQDWGTIGHRFFHAFGDFGADIEAIGAHHYWRKLQEQGE-----RFALEDLSMPTQAAYRNKFVPP-NPDPRSVMHDYAYAFQFDAALYARYLRGYAQERGVTRIEGRIVDVQLRGTDGFIEAVVLEGGARVEGDLFIDCSGFRGLLIEGALETGYEDWSHWLPCDRAIAAGCGSGGDGLTPYTRTTARPAGWRWRIPLQHRTGNGYVHCSQFVSEDEAVADLLSSLDGPLIGQPQTIRFTPGRRLKAWSRNCVAMGLASGFIEPLESTSINLIQTAIGRLLDFFP--------NKDFDPVLIDEFNRLSQQEMEHVRDFIILHYKLTERTDSGLWDYCRAMAIPDELAHRLALFQRTGR-------LVTHDDDGFAPPSWLAIF---------------------HGLKVVPDRYDPLVDRMSVEEIRAVLDARRAAIL------------------------RAAEAMPGQQAFIDKFCRAELPAA----------------\	MDNRIRKIVIVGGGTAGWMAAAAFSKLLGKDFVETVLIESDQIATVGVGEATIPPIRHFNERLGLDEVDFVRQTQATFKLGIEFQDWGTIGHRFFHAFGDFGADIEAIGAHHYWRKLQEQGERFALEDLSMPTQAAYRNKFVPPNPDPRSVMHDYAYAFQFDAALYARYLRGYAQERGVTRIEGRIVDVQLRGTDGFIEAVVLEGGARVEGDLFIDCSGFRGLLIEGALETGYEDWSHWLPCDRAIAAGCGSGGDGLTPYTRTTARPAGWRWRIPLQHRTGNGYVHCSQFVSEDEAVADLLSSLDGPLIGQPQTIRFTPGRRLKAWSRNCVAMGLASGFIEPLESTSINLIQTAIGRLLDFFPNKDFDPVLIDEFNRLSQQEMEHVRDFIILHYKLTERTDSGLWDYCRAMAIPDELAHRLALFQRTGRLVTHDDDGFAPPSWLAIFHGLKVVPDRYDPLVDRMSVEEIRAVLDARRAAILRAAEAMPGQQAFIDKFCRAELPAA
GC_00000001	Caulobacter rhizosphaerae KCTC 52515	18	83	7	0	0.646752	0.831761	0.727682	M00789|M00790	Rebeccamycin biosynthesis, tryptophan => rebeccamycin|Pyrrolnitrin biosynthesis, tryptophan => pyrrolnitrin	M00789|M00790	Pathway modules; Biosynthesis of other secondary metabolites; Biosynthesis of other bacterial compounds|Pathway modules; Biosynthesis of other secondary metabolites; Biosynthesis of other bacterial compounds			COG0665	Glycine/D-amino acid oxidase (deaminating) (DadA) (PDB:3AWI)	E	Amino acid transport and metabolism	K14266	tryptophan 7-halogenase [EC:1.14.19.9]	--------------MDRVRRLVILGGGTAGWMAAAALAKTF------GPQLKIDLLESEAIGTVGVGEATIPTIQWFNELIGLDEAEFVRATKATYKLGIEFVDWARPGHRYFHPFGRYGVDLGPVPFHQRWLKACAEGL-----DRPLSAFSLATQLAAANRFAKP-TNEARSILSTLGYAYQFDAMLYAKYLRGLAEAGGVTRREGKLETVERAPDTGFVTALTTDRGERLEGDLFLDCSGFRALLIDGVMEAGFEDWSHWLPCDRAVAVPCARVAE-TTPYTRATLRPAGWQWRIPLQHRTGNGYVYSSAFLSDDEAAATLLGGLDGAALDAPRFLRFKAGFRRETWRKNVVAIGLSSGFLEPLESTSIHLIQSGIAKLITLFP--------DRDCDPGLARQFNTLFGRDMDGIKDFLILHYHATEGHETPLWRHTRHMALPDSLVDKEEQYRRAGR-------LMLTSDELFREASWLAVL---------------------EGQGVRAQGYSPLADTLDPTLNRQQLEQIEAVIA------------------------RATPTLPRHDDAVAALIGALATAV----------------\	MDRVRRLVILGGGTAGWMAAAALAKTFGPQLKIDLLESEAIGTVGVGEATIPTIQWFNELIGLDEAEFVRATKATYKLGIEFVDWARPGHRYFHPFGRYGVDLGPVPFHQRWLKACAEGLDRPLSAFSLATQLAAANRFAKPTNEARSILSTLGYAYQFDAMLYAKYLRGLAEAGGVTRREGKLETVERAPDTGFVTALTTDRGERLEGDLFLDCSGFRALLIDGVMEAGFEDWSHWLPCDRAVAVPCARVAETTPYTRATLRPAGWQWRIPLQHRTGNGYVYSSAFLSDDEAAATLLGGLDGAALDAPRFLRFKAGFRRETWRKNVVAIGLSSGFLEPLESTSIHLIQSGIAKLITLFPDRDCDPGLARQFNTLFGRDMDGIKDFLILHYHATEGHETPLWRHTRHMALPDSLVDKEEQYRRAGRLMLTSDELFREASWLAVLEGQGVRAQGYSPLADTLDPTLNRQQLEQIEAVIARATPTLPRHDDAVAALIGALATAV
GC_00000001	Caulobacter rhizosphaerae KCTC 52515	18	83	7	0	0.646752	0.831761	0.727682	M00789|M00790	Rebeccamycin biosynthesis, tryptophan => rebeccamycin|Pyrrolnitrin biosynthesis, tryptophan => pyrrolnitrin	M00789|M00790	Pathway modules; Biosynthesis of other secondary metabolites; Biosynthesis of other bacterial compounds|Pathway modules; Biosynthesis of other secondary metabolites; Biosynthesis of other bacterial compounds			COG0665	Glycine/D-amino acid oxidase (deaminating) (DadA) (PDB:3AWI)	E	Amino acid transport and metabolism	K14266	tryptophan 7-halogenase [EC:1.14.19.9]	------MLTETSRDGGPLTRIAIIGGGAAGWMAAAALARVL-----GPRGPAIILIESEEIGIVGVGEATIPPIRAFNAMIGLDEDVFVRETKGTFKLGIEFVDWRQRGHRYFHPFGVYGPDFGPTPFEGAWRRLRQVGL-----GQPLETYSICAQAAAAGRFARP--QPGAGPLSQLAYAFHFDAALYAKLLRAHAEAAGVVRREGKVAAVNLRSGDGFVESVTMEDGERIAADLFLDCTGFRALLIGQALESPFEDWARWLPNDRAVAVPSANAGP-PAPYTRSTAREAGWQWRIPLQHRTGNGYVFSSRHVSEDEATATLLAHLDGEPLAEPRVLRFQAGRRPAGWVKNVVALGLASGFLEPLESTSIHLIQVGIARLLEMLP--------TRAFEPADARRYNRLMATEFNSVRDFLILHFHATERRDTPYWEQLAGMSVPDSLLERLRIYRATGR-------VFRESDELFTKTSWLAVL---------------------DGQGPEVEGVEPLAEGLPLDQVEARLARIAEATA------------------------QAVRRMPAQADFIRAHGQAGAPVAV---------------\	MLTETSRDGGPLTRIAIIGGGAAGWMAAAALARVLGPRGPAIILIESEEIGIVGVGEATIPPIRAFNAMIGLDEDVFVRETKGTFKLGIEFVDWRQRGHRYFHPFGVYGPDFGPTPFEGAWRRLRQVGLGQPLETYSICAQAAAAGRFARPQPGAGPLSQLAYAFHFDAALYAKLLRAHAEAAGVVRREGKVAAVNLRSGDGFVESVTMEDGERIAADLFLDCTGFRALLIGQALESPFEDWARWLPNDRAVAVPSANAGPPAPYTRSTAREAGWQWRIPLQHRTGNGYVFSSRHVSEDEATATLLAHLDGEPLAEPRVLRFQAGRRPAGWVKNVVALGLASGFLEPLESTSIHLIQVGIARLLEMLPTRAFEPADARRYNRLMATEFNSVRDFLILHFHATERRDTPYWEQLAGMSVPDSLLERLRIYRATGRVFRESDELFTKTSWLAVLDGQGPEVEGVEPLAEGLPLDQVEARLARIAEATAQAVRRMPAQADFIRAHGQAGAPVAV
GC_00000001	Caulobacter vibrioides NA1000	18	83	7	0	0.646752	0.831761	0.727682	M00789|M00790	Rebeccamycin biosynthesis, tryptophan => rebeccamycin|Pyrrolnitrin biosynthesis, tryptophan => pyrrolnitrin	M00789|M00790	Pathway modules; Biosynthesis of other secondary metabolites; Biosynthesis of other bacterial compounds|Pathway modules; Biosynthesis of other secondary metabolites; Biosynthesis of other bacterial compounds	COG0654	Ubiquinone biosynthesis	COG0654	2-polyprenyl-6-methoxyphenol hydroxylase and related FAD-dependent oxidoreductases (UbiH) (PDB:1BF3)	H|C	Coenzyme transport and metabolism|Energy production and conversion	K14266	tryptophan 7-halogenase [EC:1.14.19.9]	------------MAQQPIKALTIVGGGTAGWISAALLSRTL------GPSVAITVVESDEIGIVGVGEATIPAIRLLNSLLGLDENDFLAATHGTIKLGIDFVDWHTVGQSYLHAFGPIGRPLGMAPFHHYWLRRRQAGH-----DESLWDYSLNARAAKAGRFDRI-PQVGGGYLEGLAYAFHFDAALYAQYLRRYSEAQGVTRVEGRIVGVDQDAESGFVTSLTLQDGRKVGGEFFIDCSGFRGLLIEEALKSGYEDWRAWLPMDSAIAVPCASVTP-LTPYTRATAREAGWQWRIPLQHRTGNGHVFCSDYIDAARATDVLMANLDGAPLAEPRQLRFTTGRRKQFWNRNVVAMGLASGFMEPLESTSIHLVQSALNRLLALFP--------DRGFNPIEIAEYNRQTALEYEYIRDFLVLHYKATTREDTPFWRAVRQMDMPDSLKARIALFSQSGR-------LFNQDDDLFKEASWIQVL---------------------IGQGVIPQAFHPLTGVVTDAQLDEYLANLRQIMS------------------------RAIDALPAHGDFIAKNCPSRPARA----------------\	MAQQPIKALTIVGGGTAGWISAALLSRTLGPSVAITVVESDEIGIVGVGEATIPAIRLLNSLLGLDENDFLAATHGTIKLGIDFVDWHTVGQSYLHAFGPIGRPLGMAPFHHYWLRRRQAGHDESLWDYSLNARAAKAGRFDRIPQVGGGYLEGLAYAFHFDAALYAQYLRRYSEAQGVTRVEGRIVGVDQDAESGFVTSLTLQDGRKVGGEFFIDCSGFRGLLIEEALKSGYEDWRAWLPMDSAIAVPCASVTPLTPYTRATAREAGWQWRIPLQHRTGNGHVFCSDYIDAARATDVLMANLDGAPLAEPRQLRFTTGRRKQFWNRNVVAMGLASGFMEPLESTSIHLVQSALNRLLALFPDRGFNPIEIAEYNRQTALEYEYIRDFLVLHYKATTREDTPFWRAVRQMDMPDSLKARIALFSQSGRLFNQDDDLFKEASWIQVLIGQGVIPQAFHPLTGVVTDAQLDEYLANLRQIMSRAIDALPAHGDFIAKNCPSRPARA
GC_00000001	Caulobacter vibrioides NA1000	18	83	7	0	0.646752	0.831761	0.727682	M00789|M00790	Rebeccamycin biosynthesis, tryptophan => rebeccamycin|Pyrrolnitrin biosynthesis, tryptophan => pyrrolnitrin	M00789|M00790	Pathway modules; Biosynthesis of other secondary metabolites; Biosynthesis of other bacterial compounds|Pathway modules; Biosynthesis of other secondary metabolites; Biosynthesis of other bacterial compounds			COG0665	Glycine/D-amino acid oxidase (deaminating) (DadA) (PDB:3AWI)	E	Amino acid transport and metabolism	K14266	tryptophan 7-halogenase [EC:1.14.19.9]	------------MTSAPIRDVLIVGGGTAGWMTAAALAKAL------PKTIAVTLVESEQIGTVGVGEATIPPINTFNQVLGLDEAAFMRATKGSFKLAIEFVDWMGPGHRYLHPFGGFGLDIEALKFHQVWLRAHHEGW-----APPIDAFNLSAQAAHLNRFAPP-SKDPGQVLSSLKYAFHFDAGLYAKFLRDYAEPRGVTRVEGKVAGVQQHGETGFVTGVTLEDGRVLEADLFVDCSGFRGLLIEQTLQAGYDDWSHWLPNDRAVAMPCVTGGDGLTPYTRATADAAGWRWRIPLQHRTGNGYVYSSRDISDEDAVARLRATLDGEPLAEPNFLRFQAGRRKAAWVKNVVAIGLSSGFLEPLESTSIHLIQAGITKLLALFP--------DRGFDPVEIAEYNRLTALQVELIRDFIILHFKANARSE-PYWVRARQMDIPETLQRKIDLFAASGR-------LFPSDLDLFAEPSWIAVL---------------------LGQGITPRRHDPLVDAFDEAFLKSQLSRLAGLIR------------------------QTAQALPTHEQFIARYCAAPHASRPEFKP-----------\	MTSAPIRDVLIVGGGTAGWMTAAALAKALPKTIAVTLVESEQIGTVGVGEATIPPINTFNQVLGLDEAAFMRATKGSFKLAIEFVDWMGPGHRYLHPFGGFGLDIEALKFHQVWLRAHHEGWAPPIDAFNLSAQAAHLNRFAPPSKDPGQVLSSLKYAFHFDAGLYAKFLRDYAEPRGVTRVEGKVAGVQQHGETGFVTGVTLEDGRVLEADLFVDCSGFRGLLIEQTLQAGYDDWSHWLPNDRAVAMPCVTGGDGLTPYTRATADAAGWRWRIPLQHRTGNGYVYSSRDISDEDAVARLRATLDGEPLAEPNFLRFQAGRRKAAWVKNVVAIGLSSGFLEPLESTSIHLIQAGITKLLALFPDRGFDPVEIAEYNRLTALQVELIRDFIILHFKANARSEPYWVRARQMDIPETLQRKIDLFAASGRLFPSDLDLFAEPSWIAVLLGQGITPRRHDPLVDAFDEAFLKSQLSRLAGLIRQTAQALPTHEQFIARYCAAPHASRPEFKP
GC_00000001	Caulobacter vibrioides NA1000	18	83	7	0	0.646752	0.831761	0.727682	M00789|M00790	Rebeccamycin biosynthesis, tryptophan => rebeccamycin|Pyrrolnitrin biosynthesis, tryptophan => pyrrolnitrin	M00789|M00790	Pathway modules; Biosynthesis of other secondary metabolites; Biosynthesis of other bacterial compounds|Pathway modules; Biosynthesis of other secondary metabolites; Biosynthesis of other bacterial compounds	COG0654	Ubiquinone biosynthesis	COG0654	2-polyprenyl-6-methoxyphenol hydroxylase and related FAD-dependent oxidoreductases (UbiH) (PDB:1BF3)	H|C	Coenzyme transport and metabolism|Energy production and conversion	K14266	tryptophan 7-halogenase [EC:1.14.19.9]	-----------MSQDHRLRRIVIVGGGTSGWMTAAALGRFL-----KDGYTQVTLVESEAIGTVGVGESTIPQINIFNRMLGLDENDFVRKTKATFKLGIDFVDWQRIGHTYHHPFGPYGVDMEGVSFHAYWLKLRAMGL-----DDDLGAYSLQTVGARQSKFMRP-NGQANSPLGQIAYAFQFDAGLYAKFLRDYSEARGVTRQEGKIASVQQDGQSGHVTSVTLESGQVIEGDLFIDCSGFRGLLIEQTLKTGYEDWSQWLLNDRAVAMPCTLGGS-MAPVTRATARPHGWQWRIPLQHRLGNGYAYSSRHVSDDEALADLLSQLDGEPLADPNLIRFTPGRRKKSWNGNVVAIGLSAGFMEPLESQSIYLIQVGISRLLAHFP--------DRHFRQADIDRYNRTMTFEYEKIRDFIILHFKATARSDTPYWDYLREMPIPDYLADKIDLFKGSGR-------VFRENEELFNDTSWFAVF---------------------IGQGIYPESYDPMVDCMDETLFKARMAEIKSVIA------------------------RSAEVMPGHMDFIRENCAAEG-------------------\	MSQDHRLRRIVIVGGGTSGWMTAAALGRFLKDGYTQVTLVESEAIGTVGVGESTIPQINIFNRMLGLDENDFVRKTKATFKLGIDFVDWQRIGHTYHHPFGPYGVDMEGVSFHAYWLKLRAMGLDDDLGAYSLQTVGARQSKFMRPNGQANSPLGQIAYAFQFDAGLYAKFLRDYSEARGVTRQEGKIASVQQDGQSGHVTSVTLESGQVIEGDLFIDCSGFRGLLIEQTLKTGYEDWSQWLLNDRAVAMPCTLGGSMAPVTRATARPHGWQWRIPLQHRLGNGYAYSSRHVSDDEALADLLSQLDGEPLADPNLIRFTPGRRKKSWNGNVVAIGLSAGFMEPLESQSIYLIQVGISRLLAHFPDRHFRQADIDRYNRTMTFEYEKIRDFIILHFKATARSDTPYWDYLREMPIPDYLADKIDLFKGSGRVFRENEELFNDTSWFAVFIGQGIYPESYDPMVDCMDETLFKARMAEIKSVIARSAEVMPGHMDFIRENCAAEG
GC_00000001	Caulobacter vibrioides NA1000	18	83	7	0	0.646752	0.831761	0.727682	M00789|M00790	Rebeccamycin biosynthesis, tryptophan => rebeccamycin|Pyrrolnitrin biosynthesis, tryptophan => pyrrolnitrin	M00789|M00790	Pathway modules; Biosynthesis of other secondary metabolites; Biosynthesis of other bacterial compounds|Pathway modules; Biosynthesis of other secondary metabolites; Biosynthesis of other bacterial compounds			COG0665	Glycine/D-amino acid oxidase (deaminating) (DadA) (PDB:3AWI)	E	Amino acid transport and metabolism	K14266	tryptophan 7-halogenase [EC:1.14.19.9]	--------------MDPIRKIVIVGGGTAGWISASGLAAVL-----KGLPITIELIESAEIGTVGVGEATVPHIRYFNARLGLDEADFMRKTQATIKLGIQFCDWGRKGEAYIHPFGAYGHAIDGLPFHQHWLAARARGE-----AGPIETYSLPIMAGLAGKFAPP-SSDPRSLGSTFNYAYQFDASLYAQYLRAYSEARGVTRTEGKITSVQQRPNDGFVTGVTLEDGRVVEGDLFIDCSGFRGLLIEGALQAGYEDWTQWLPCDRAVAAPCASVEA-PTPYTRATADRFGWRWRIPLQHRVGNGHVYCSSYVSDDEAARALVENLDGELQQDPRFLRFVTGRRKKQWFKNVVAVGLSSGFLEPLESTSIHLIQVAVTTLLELFP--------HRGFDPADEDEYNRVMDLEFERIRDFLVLHYHANQRDDSPFWIERREGPIPDSLAYKMALFRERGA-------VVGYKDGFFLEPSWLAVY---------------------FGQNILPHGHDPLVAASDPARTAKIMADLAAAVT------------------------RTVDAMPTHAAFLRAMADARTPA-----------------\	MDPIRKIVIVGGGTAGWISASGLAAVLKGLPITIELIESAEIGTVGVGEATVPHIRYFNARLGLDEADFMRKTQATIKLGIQFCDWGRKGEAYIHPFGAYGHAIDGLPFHQHWLAARARGEAGPIETYSLPIMAGLAGKFAPPSSDPRSLGSTFNYAYQFDASLYAQYLRAYSEARGVTRTEGKITSVQQRPNDGFVTGVTLEDGRVVEGDLFIDCSGFRGLLIEGALQAGYEDWTQWLPCDRAVAAPCASVEAPTPYTRATADRFGWRWRIPLQHRVGNGHVYCSSYVSDDEAARALVENLDGELQQDPRFLRFVTGRRKKQWFKNVVAVGLSSGFLEPLESTSIHLIQVAVTTLLELFPHRGFDPADEDEYNRVMDLEFERIRDFLVLHYHANQRDDSPFWIERREGPIPDSLAYKMALFRERGAVVGYKDGFFLEPSWLAVYFGQNILPHGHDPLVAASDPARTAKIMADLAAAVTRTVDAMPTHAAFLRAMADARTPA
GC_00000001	Caulobacter vibrioides NA1000	18	83	7	0	0.646752	0.831761	0.727682	M00789|M00790	Rebeccamycin biosynthesis, tryptophan => rebeccamycin|Pyrrolnitrin biosynthesis, tryptophan => pyrrolnitrin	M00789|M00790	Pathway modules; Biosynthesis of other secondary metabolites; Biosynthesis of other bacterial compounds|Pathway modules; Biosynthesis of other secondary metabolites; Biosynthesis of other bacterial compounds			COG0665	Glycine/D-amino acid oxidase (deaminating) (DadA) (PDB:3AWI)	E	Amino acid transport and metabolism	K14266	tryptophan 7-halogenase [EC:1.14.19.9]	------------MDGKPYRKFVVVGGGTSGWIAAATLIHAL-----KGKLAQVELVESDEIGTVGVGEATIPPIQFLNSILGIDEFNFIRKTQATFKLGIQFRNWGRQGHEYFHPFGPYGQSIEGVSFHNYWMRLRANGE-----GGELDAYALATVAAKAGKFAVP-PKDLPPGVPGLGYAYHFDAGLYARYLRAYAEARGVQRTEGKIAKVELRPEDGFVSGLTLSDGRRIEGDFFIDCSGFRGLLIEEALQAGFEDWSHWLPCDRALAVPCENAEP-LTPYTRSTAHAAGWQWRIPLQHRTGNGYVYCSAHISDDEAAATLLANLDGKPLADPRPLRFTAGRRKKSWSKNVVALGLAGGFMEPLESTSIHLVQSGAMRLLSLLP--------LGGYDPAAEAEYNRLTQIEYEQIRDFIILHYCATERDDAPLWNHCRTMAIPDSLTHKIELFRNRAK-------IARFDEQLFAEPSWLAVF---------------------LGQGIEPKDYDRLADAPAYDEVVAAVRRIGQTNA------------------------NLVARLPTHEAFIAATCKAEALG-----------------\	MDGKPYRKFVVVGGGTSGWIAAATLIHALKGKLAQVELVESDEIGTVGVGEATIPPIQFLNSILGIDEFNFIRKTQATFKLGIQFRNWGRQGHEYFHPFGPYGQSIEGVSFHNYWMRLRANGEGGELDAYALATVAAKAGKFAVPPKDLPPGVPGLGYAYHFDAGLYARYLRAYAEARGVQRTEGKIAKVELRPEDGFVSGLTLSDGRRIEGDFFIDCSGFRGLLIEEALQAGFEDWSHWLPCDRALAVPCENAEPLTPYTRSTAHAAGWQWRIPLQHRTGNGYVYCSAHISDDEAAATLLANLDGKPLADPRPLRFTAGRRKKSWSKNVVALGLAGGFMEPLESTSIHLVQSGAMRLLSLLPLGGYDPAAEAEYNRLTQIEYEQIRDFIILHYCATERDDAPLWNHCRTMAIPDSLTHKIELFRNRAKIARFDEQLFAEPSWLAVFLGQGIEPKDYDRLADAPAYDEVVAAVRRIGQTNANLVARLPTHEAFIAATCKAEALG
GC_00000001	Caulobacter vibrioides NA1000	18	83	7	0	0.646752	0.831761	0.727682	M00789|M00790	Rebeccamycin biosynthesis, tryptophan => rebeccamycin|Pyrrolnitrin biosynthesis, tryptophan => pyrrolnitrin	M00789|M00790	Pathway modules; Biosynthesis of other secondary metabolites; Biosynthesis of other bacterial compounds|Pathway modules; Biosynthesis of other secondary metabolites; Biosynthesis of other bacterial compounds			COG0665	Glycine/D-amino acid oxidase (deaminating) (DadA) (PDB:3AWI)	E	Amino acid transport and metabolism	K14266	tryptophan 7-halogenase [EC:1.14.19.9]	--------------MQPLKKILIAGGGSAGWMTAALCSRLF------QGLYEIVLVESEEIGTVGVGEATIPAIKKFNELLGLEEDDFLRKTQGSFKLGIQFKNWWRRGESYLHGFGVIGQDLGWLRCHQYWLRMRDLGR-----AGDFDNLSINNAMALSNKFMRARPDMAESPIGHIAHAFHFDAGLYAKHLSTFAQARGVTRREGKIVDVTLRAEDGFVQSVTMDDGEVLTADLFVDCSGFRGLIIEQALKTGYEDWTHWLPCDRAVAVPCDRSEH-FTPYTRSTAHTAGWQWRIPLQHRTGNGHVYSSQYIDDDEAERVLLANLDGAQRADPLRIRFKTGKRKKIWNKNCVSIGLASGFLEPLESTSLHLIQSAVIRMVRLLP--------DAGFDQATIDEFNRQTDFEYERIRDFIILHYKATERDDSPFWRYCRDMEIPATLQRKMDLFRANGR-------VFREDDELFTEESWIQVF---------------------LGQGVIPRAYDPLVHVQSDDEIARFLGNIETVIG------------------------KCLNVMPSHAEFVAHACPAPPLAPVPTS------------\	MQPLKKILIAGGGSAGWMTAALCSRLFQGLYEIVLVESEEIGTVGVGEATIPAIKKFNELLGLEEDDFLRKTQGSFKLGIQFKNWWRRGESYLHGFGVIGQDLGWLRCHQYWLRMRDLGRAGDFDNLSINNAMALSNKFMRARPDMAESPIGHIAHAFHFDAGLYAKHLSTFAQARGVTRREGKIVDVTLRAEDGFVQSVTMDDGEVLTADLFVDCSGFRGLIIEQALKTGYEDWTHWLPCDRAVAVPCDRSEHFTPYTRSTAHTAGWQWRIPLQHRTGNGHVYSSQYIDDDEAERVLLANLDGAQRADPLRIRFKTGKRKKIWNKNCVSIGLASGFLEPLESTSLHLIQSAVIRMVRLLPDAGFDQATIDEFNRQTDFEYERIRDFIILHYKATERDDSPFWRYCRDMEIPATLQRKMDLFRANGRVFREDDELFTEESWIQVFLGQGVIPRAYDPLVHVQSDDEIARFLGNIETVIGKCLNVMPSHAEFVAHACPAPPLAPVPTS
GC_00000001	Caulobacter vibrioides OR37	18	83	7	0	0.646752	0.831761	0.727682	M00789|M00790	Rebeccamycin biosynthesis, tryptophan => rebeccamycin|Pyrrolnitrin biosynthesis, tryptophan => pyrrolnitrin	M00789|M00790	Pathway modules; Biosynthesis of other secondary metabolites; Biosynthesis of other bacterial compounds|Pathway modules; Biosynthesis of other secondary metabolites; Biosynthesis of other bacterial compounds			COG0665	Glycine/D-amino acid oxidase (deaminating) (DadA) (PDB:3AWI)	E	Amino acid transport and metabolism	K14266	tryptophan 7-halogenase [EC:1.14.19.9]	--------------MNRISRVVILGGGTAGWMTAAALSRCF------GRTVRIDLVESEAIGTVGVGEATIPTIHWFNALIGLDEAEFLRATKASFKLGIEFVDWARPGHRYFHPFGRYGVELDQAPFHQLWLKSRADGS-----SRPLSDFSLATALAAANRFAKP-AEDPRSILSTLGYAYHFDAALYASHLRGLAEAAGVVRHEGKVTAVERDPKSGFVVALSTDRGERIEGELFIDCSGFRALLIGEALGAPFEDWSHWLPCDRAVAAPCARSRE-TTPYTRSTLRPAGWQWRIPLQHRTGNGYVYASAFISDDEAASTLLANLDGELLAEPRFLRFKAGFRRESWRGNVVAIGLSAGFLEPLESTSIHLIQSGIAKLISLFP--------DRDCDPSLARQFNALFGRDMDGIRDFLILHYHATEQHNQPLWRQARAMAAPDSLSEKIAHYRRSGR-------LMLSQDELFREASWLAVL---------------------EGQGIVAQGYAPLADTLDPASNLRRLDDLAALIA------------------------RAAPTLPNHDAVIAELVGG---------------------\	MNRISRVVILGGGTAGWMTAAALSRCFGRTVRIDLVESEAIGTVGVGEATIPTIHWFNALIGLDEAEFLRATKASFKLGIEFVDWARPGHRYFHPFGRYGVELDQAPFHQLWLKSRADGSSRPLSDFSLATALAAANRFAKPAEDPRSILSTLGYAYHFDAALYASHLRGLAEAAGVVRHEGKVTAVERDPKSGFVVALSTDRGERIEGELFIDCSGFRALLIGEALGAPFEDWSHWLPCDRAVAAPCARSRETTPYTRSTLRPAGWQWRIPLQHRTGNGYVYASAFISDDEAASTLLANLDGELLAEPRFLRFKAGFRRESWRGNVVAIGLSAGFLEPLESTSIHLIQSGIAKLISLFPDRDCDPSLARQFNALFGRDMDGIRDFLILHYHATEQHNQPLWRQARAMAAPDSLSEKIAHYRRSGRLMLSQDELFREASWLAVLEGQGIVAQGYAPLADTLDPASNLRRLDDLAALIARAAPTLPNHDAVIAELVGG
GC_00000001	Caulobacter vibrioides OR37	18	83	7	0	0.646752	0.831761	0.727682	M00789|M00790	Rebeccamycin biosynthesis, tryptophan => rebeccamycin|Pyrrolnitrin biosynthesis, tryptophan => pyrrolnitrin	M00789|M00790	Pathway modules; Biosynthesis of other secondary metabolites; Biosynthesis of other bacterial compounds|Pathway modules; Biosynthesis of other secondary metabolites; Biosynthesis of other bacterial compounds			COG0665	Glycine/D-amino acid oxidase (deaminating) (DadA) (PDB:3AWI)	E	Amino acid transport and metabolism	K14266	tryptophan 7-halogenase [EC:1.14.19.9]	--------------MQPLKTILIAGGGSAGWMTAALCSRLF------QGLYDIVLVESDQIGTIGVGEATIPAIKKFNELLGLEEDDFLRKTQGSFKLGIQFRDWWRKGESYLHGFGVIGQDLGWLRAHQYWLRMRELGR-----APPFDNLAINNAMALSDKFMRARADMSESPIGHIAHAFHFDAGLYAKHLSTYAQARGVKRREGKIVEVTLRPADGFVQSVTLDDGETVAADLFIDCSGFRGLIIEQALKTGYEDWTHWLPCDRAIAVPSERSEH-FTPYTRSTAHDAGWQWRIPLQHRTGNGHVYCSRFIDDDEAERVLLSNLDGAQRADPLRIRFTTGKRKKIWNKNCVAVGLAAGFMEPLESTSLHLIQSSVIRLVRLLP--------DAGFDQATIDEFNRQTDFEYERVRDFIILHYKATERDDTAFWRHCRDMEIPATLQRKMDLFRANGR-------VFREDDELFTEESWIQVF---------------------LGQGVIPRGYDPLVRVHSDEEIARHLGNIETVIG------------------------RCLAVMPSHAEFVSRACAAPAPVASTLVPTP---------\	MQPLKTILIAGGGSAGWMTAALCSRLFQGLYDIVLVESDQIGTIGVGEATIPAIKKFNELLGLEEDDFLRKTQGSFKLGIQFRDWWRKGESYLHGFGVIGQDLGWLRAHQYWLRMRELGRAPPFDNLAINNAMALSDKFMRARADMSESPIGHIAHAFHFDAGLYAKHLSTYAQARGVKRREGKIVEVTLRPADGFVQSVTLDDGETVAADLFIDCSGFRGLIIEQALKTGYEDWTHWLPCDRAIAVPSERSEHFTPYTRSTAHDAGWQWRIPLQHRTGNGHVYCSRFIDDDEAERVLLSNLDGAQRADPLRIRFTTGKRKKIWNKNCVAVGLAAGFMEPLESTSLHLIQSSVIRLVRLLPDAGFDQATIDEFNRQTDFEYERVRDFIILHYKATERDDTAFWRHCRDMEIPATLQRKMDLFRANGRVFREDDELFTEESWIQVFLGQGVIPRGYDPLVRVHSDEEIARHLGNIETVIGRCLAVMPSHAEFVSRACAAPAPVASTLVPTP
GC_00000001	Caulobacter sp. S6	18	83	7	0	0.646752	0.831761	0.727682	M00789|M00790	Rebeccamycin biosynthesis, tryptophan => rebeccamycin|Pyrrolnitrin biosynthesis, tryptophan => pyrrolnitrin	M00789|M00790	Pathway modules; Biosynthesis of other secondary metabolites; Biosynthesis of other bacterial compounds|Pathway modules; Biosynthesis of other secondary metabolites; Biosynthesis of other bacterial compounds			COG0665	Glycine/D-amino acid oxidase (deaminating) (DadA) (PDB:3AWI)	E	Amino acid transport and metabolism	K14266	tryptophan 7-halogenase [EC:1.14.19.9]	------------MKNPKDRRIVIVGGGTAGWMAAACLAHAL-----KGRCGKIQLIESEEIGTVGVGEATIPPIQFFNTLLGIDEREFIKKTQATFKLGIEFRDWTRLGHRYFHPFGPHGVDMEAVAFHNYWLKLNQMGE-----GGPLDDYSLTSVAAAQGKFIRP-SRSLPPGTPSLAYAFHFDASLYARYLRGYAESRGVERIEGKIVEVRQRPLDGFIEGVTLQGERRVDGDFFIDCSGFRSLILGQTLGVGFEDWSHWLPCDRALAVPCASVAD-ITPYTRSTARRAGWQWRIPLQHRIGNGHVYCSEFISDDEAASILLANLDGEALADPRPLRFKAGRRQVAWKKNCVAMGLAGGFLEPLESTSIHLVQSALFRLLALMP--------VDDADEATIEEFNRLSAIEYEQVRDFIVLHYKAVERDDSPLWNHCRNMPIPEALQHKIDLFRNRAR-------IARFDGQLFIEPSWVAVF---------------------LGQGIHPQHYDPLVDAMDIGEVRMRLAKIRETMR------------------------QTVAAMPSHEAFIGEHCRAEPVAA----------------\	MKNPKDRRIVIVGGGTAGWMAAACLAHALKGRCGKIQLIESEEIGTVGVGEATIPPIQFFNTLLGIDEREFIKKTQATFKLGIEFRDWTRLGHRYFHPFGPHGVDMEAVAFHNYWLKLNQMGEGGPLDDYSLTSVAAAQGKFIRPSRSLPPGTPSLAYAFHFDASLYARYLRGYAESRGVERIEGKIVEVRQRPLDGFIEGVTLQGERRVDGDFFIDCSGFRSLILGQTLGVGFEDWSHWLPCDRALAVPCASVADITPYTRSTARRAGWQWRIPLQHRIGNGHVYCSEFISDDEAASILLANLDGEALADPRPLRFKAGRRQVAWKKNCVAMGLAGGFLEPLESTSIHLVQSALFRLLALMPVDDADEATIEEFNRLSAIEYEQVRDFIVLHYKAVERDDSPLWNHCRNMPIPEALQHKIDLFRNRARIARFDGQLFIEPSWVAVFLGQGIHPQHYDPLVDAMDIGEVRMRLAKIRETMRQTVAAMPSHEAFIGEHCRAEPVAA
GC_00000001	Caulobacter sp. S6	18	83	7	0	0.646752	0.831761	0.727682	M00789|M00790	Rebeccamycin biosynthesis, tryptophan => rebeccamycin|Pyrrolnitrin biosynthesis, tryptophan => pyrrolnitrin	M00789|M00790	Pathway modules; Biosynthesis of other secondary metabolites; Biosynthesis of other bacterial compounds|Pathway modules; Biosynthesis of other secondary metabolites; Biosynthesis of other bacterial compounds			COG0665	Glycine/D-amino acid oxidase (deaminating) (DadA) (PDB:3AWI)	E	Amino acid transport and metabolism	K14266	tryptophan 7-halogenase [EC:1.14.19.9]	MNTDSVEATASNVSPLAIRKVVIVGGGTAGWMSAALLSKTF------GAKLDITLIESDEISTVGVGEATIPHIQSFNRLVGVDENDFIKATQGTFKLAIDFRDWTGPGSRYFHAFGPIGQHVGWLYPHQYWLKARRLGR-----AGSMDAFCIGAQAALRNKFMPADPKAGNSPLAEISHAYHFDAGLYAAYLRKRAESQGVTRIEGKIVGHAKRAEDGFIESVTLERGETVAGELFIDCSGFRGLLIEQALGAGFEDWSHWLPCNRALAVPCASVTP-LTPYTRVTKREAGWQWRIPLQHRIGNGYVYSSDHISDDEAASNLLGRLDGEALGDPRPLRFTPGKRNKAWVKNVVAVGLASGFLEPLESTSIHMIQTALFRLLSLFP--------DKRFACADIDAYNDQTDVEYRWIRDFIIAHYKLVD-EPTPLWRYCRNMAVPESLQEKLDVFASAGR-------IFANTHDLFREVSWIQVL---------------------IGQGLIPERYDPAVDLTSPEDILAHLDGVEQVVS------------------------KCVNSMPYHSDYIARTCRAGPISA----------------\	MNTDSVEATASNVSPLAIRKVVIVGGGTAGWMSAALLSKTFGAKLDITLIESDEISTVGVGEATIPHIQSFNRLVGVDENDFIKATQGTFKLAIDFRDWTGPGSRYFHAFGPIGQHVGWLYPHQYWLKARRLGRAGSMDAFCIGAQAALRNKFMPADPKAGNSPLAEISHAYHFDAGLYAAYLRKRAESQGVTRIEGKIVGHAKRAEDGFIESVTLERGETVAGELFIDCSGFRGLLIEQALGAGFEDWSHWLPCNRALAVPCASVTPLTPYTRVTKREAGWQWRIPLQHRIGNGYVYSSDHISDDEAASNLLGRLDGEALGDPRPLRFTPGKRNKAWVKNVVAVGLASGFLEPLESTSIHMIQTALFRLLSLFPDKRFACADIDAYNDQTDVEYRWIRDFIIAHYKLVDEPTPLWRYCRNMAVPESLQEKLDVFASAGRIFANTHDLFREVSWIQVLIGQGLIPERYDPAVDLTSPEDILAHLDGVEQVVSKCVNSMPYHSDYIARTCRAGPISA
GC_00000001	Caulobacter segnis ATCC21756	18	83	7	0	0.646752	0.831761	0.727682	M00789|M00790	Rebeccamycin biosynthesis, tryptophan => rebeccamycin|Pyrrolnitrin biosynthesis, tryptophan => pyrrolnitrin	M00789|M00790	Pathway modules; Biosynthesis of other secondary metabolites; Biosynthesis of other bacterial compounds|Pathway modules; Biosynthesis of other secondary metabolites; Biosynthesis of other bacterial compounds			COG0665	Glycine/D-amino acid oxidase (deaminating) (DadA) (PDB:3AWI)	E	Amino acid transport and metabolism	K14266	tryptophan 7-halogenase [EC:1.14.19.9]	------------MTPAPIRKIVVVGGGAAGWMTAAALSAML-----EGLDVRITLVESEEIGIVGVGEATVPHIRHYNARLGLDEADFMRKTQATYKLGIEFCDWGRKGEAYIHPFGAYGHAIGGIPFHQHWLRAHQRGE-----VGSIDAYSLPVMAARADKFAPP-STDPRSLGSTFNYAYQFDAALYARYLRAYAEARGVVRVEGKIAAADQRPEDGFVTSVRLEDGRVIDGELFIDCSGFRGLLIEQTLKAGYDEWTRWLPCDRAAAAPCEAVEP-PKPFTRATADQSGWRWRIPLQHRVGNGYVYCSSYIDDDAAARVLLEKLDGKPSQDPRFLRFVTGRRKKQWCKNVVAIGLASGFLEPLESTSIHLIQLAISNLLELFP--------HQGFDPADADEYNRVMDLEFERIRDFLVLHYHVNQRTDSVFWNDRRNAPVPDSLAEKMALFRERGV-------VAAYKDGFFKEPSWVAVY---------------------LGQNFTPDGYDPLVEAVDPAQSARVMAEIEAAVA------------------------RTVSAMPSHDSYLRAFADARLPA-----------------\	MTPAPIRKIVVVGGGAAGWMTAAALSAMLEGLDVRITLVESEEIGIVGVGEATVPHIRHYNARLGLDEADFMRKTQATYKLGIEFCDWGRKGEAYIHPFGAYGHAIGGIPFHQHWLRAHQRGEVGSIDAYSLPVMAARADKFAPPSTDPRSLGSTFNYAYQFDAALYARYLRAYAEARGVVRVEGKIAAADQRPEDGFVTSVRLEDGRVIDGELFIDCSGFRGLLIEQTLKAGYDEWTRWLPCDRAAAAPCEAVEPPKPFTRATADQSGWRWRIPLQHRVGNGYVYCSSYIDDDAAARVLLEKLDGKPSQDPRFLRFVTGRRKKQWCKNVVAIGLASGFLEPLESTSIHLIQLAISNLLELFPHQGFDPADADEYNRVMDLEFERIRDFLVLHYHVNQRTDSVFWNDRRNAPVPDSLAEKMALFRERGVVAAYKDGFFKEPSWVAVYLGQNFTPDGYDPLVEAVDPAQSARVMAEIEAAVARTVSAMPSHDSYLRAFADARLPA
GC_00000001	Caulobacter segnis ATCC21756	18	83	7	0	0.646752	0.831761	0.727682	M00789|M00790	Rebeccamycin biosynthesis, tryptophan => rebeccamycin|Pyrrolnitrin biosynthesis, tryptophan => pyrrolnitrin	M00789|M00790	Pathway modules; Biosynthesis of other secondary metabolites; Biosynthesis of other bacterial compounds|Pathway modules; Biosynthesis of other secondary metabolites; Biosynthesis of other bacterial compounds			COG0665	Glycine/D-amino acid oxidase (deaminating) (DadA) (PDB:3AWI)	E	Amino acid transport and metabolism	K14266	tryptophan 7-halogenase [EC:1.14.19.9]	--------------MTAIRKVLIVGGGTAGWMTAAALAKAL------PREVAITLIESEQIGTVGVGEATIPPINTFNQMLGLDEAAFMRATQASFKLAIEFVDWMGPDHRYLHPFGGFGLDIEALKFHQIWLRALHEGW-----APPIDAFNLSAQASHLGRFSLP-SRDPGQVMSSLKYAFHFDAGLYAKHLRAYAEQRGVARFEGKVAGVAQHGETGFVESVTLEDGRTLEADLFVDCSGFRGLLIEQTLKAGYDDWSHWLPNDRAVAMPCETGGDGLTPYTRATADAAGWRWRIALQHRTGNGYVYSSADISDDEALARLRATLDGPALAEPNFLRFQAGRRRQAWIKNVVAIGLSSGFLEPLESTSIHLIQAGITKLLALFP--------DKGFYPVEIAEYNRLTAQQVELIRDFIILHFKANARTE-PYWVRAREMAIPETLQRKIDLFAASGR-------LFQSDYDLFAEPSWVAVL---------------------LGQGVVPRRHDPLVDALDDEVVRGQLSRLSALIR------------------------RTAESLPTHDAFIARYCAASPTPARIPA------------\	MTAIRKVLIVGGGTAGWMTAAALAKALPREVAITLIESEQIGTVGVGEATIPPINTFNQMLGLDEAAFMRATQASFKLAIEFVDWMGPDHRYLHPFGGFGLDIEALKFHQIWLRALHEGWAPPIDAFNLSAQASHLGRFSLPSRDPGQVMSSLKYAFHFDAGLYAKHLRAYAEQRGVARFEGKVAGVAQHGETGFVESVTLEDGRTLEADLFVDCSGFRGLLIEQTLKAGYDDWSHWLPNDRAVAMPCETGGDGLTPYTRATADAAGWRWRIALQHRTGNGYVYSSADISDDEALARLRATLDGPALAEPNFLRFQAGRRRQAWIKNVVAIGLSSGFLEPLESTSIHLIQAGITKLLALFPDKGFYPVEIAEYNRLTAQQVELIRDFIILHFKANARTEPYWVRAREMAIPETLQRKIDLFAASGRLFQSDYDLFAEPSWVAVLLGQGVVPRRHDPLVDALDDEVVRGQLSRLSALIRRTAESLPTHDAFIARYCAASPTPARIPA
GC_00000001	Caulobacter segnis ATCC21756	18	83	7	0	0.646752	0.831761	0.727682	M00789|M00790	Rebeccamycin biosynthesis, tryptophan => rebeccamycin|Pyrrolnitrin biosynthesis, tryptophan => pyrrolnitrin	M00789|M00790	Pathway modules; Biosynthesis of other secondary metabolites; Biosynthesis of other bacterial compounds|Pathway modules; Biosynthesis of other secondary metabolites; Biosynthesis of other bacterial compounds	COG0654	Ubiquinone biosynthesis	COG0654	2-polyprenyl-6-methoxyphenol hydroxylase and related FAD-dependent oxidoreductases (UbiH) (PDB:1BF3)	H|C	Coenzyme transport and metabolism|Energy production and conversion	K14266	tryptophan 7-halogenase [EC:1.14.19.9]	-----------MTTDQRLRRIVIVGGGTAGWMTAAAMGRFL-----KDGYTRVTLVESEAIGTVGVGESTIPQINIFNRMLGLDENDFVRKTKATFKLGIDFVDWKHVGHSYHHPFGPYGVDMEGVSFHAYWLKLHALGL-----EDDLGAYSLQTVGARQGKFMRP-NGQANSPLGQIAYAFQFDAGLYAKFLRAYSEARGVARQEGKIASVQQDGERGHVTSVTLESGEVIEGDLFIDCSGFRGLLIEQTLKTGYEDWSQWLLNDRAVAMPCALGGS-MAPVTRATARPHGWQWRIPLQHRLGNGYAYCSQFVSDEEALADLLKNLDGAPLADPNLIRFTAGRRKKSWNGNVVAIGLSAGFMEPLESQSIHLIQVGISRLLAHFP--------DRHFRQADIDRYNRTMTFEYEKIRDFLILHFKATARNDTPYWDYLREMPIPDYLADKIELFKGSGR-------VFRENEELFNDTSWFAVM---------------------IGQGILPESYDPMVDCMDEGLFRARMAEIKAVIA------------------------RSAEVMPDHFAFIRENCDAMAADVSLGSGAGTTHPESVT-\	MTTDQRLRRIVIVGGGTAGWMTAAAMGRFLKDGYTRVTLVESEAIGTVGVGESTIPQINIFNRMLGLDENDFVRKTKATFKLGIDFVDWKHVGHSYHHPFGPYGVDMEGVSFHAYWLKLHALGLEDDLGAYSLQTVGARQGKFMRPNGQANSPLGQIAYAFQFDAGLYAKFLRAYSEARGVARQEGKIASVQQDGERGHVTSVTLESGEVIEGDLFIDCSGFRGLLIEQTLKTGYEDWSQWLLNDRAVAMPCALGGSMAPVTRATARPHGWQWRIPLQHRLGNGYAYCSQFVSDEEALADLLKNLDGAPLADPNLIRFTAGRRKKSWNGNVVAIGLSAGFMEPLESQSIHLIQVGISRLLAHFPDRHFRQADIDRYNRTMTFEYEKIRDFLILHFKATARNDTPYWDYLREMPIPDYLADKIELFKGSGRVFRENEELFNDTSWFAVMIGQGILPESYDPMVDCMDEGLFRARMAEIKAVIARSAEVMPDHFAFIRENCDAMAADVSLGSGAGTTHPESVT
GC_00000001	Caulobacter segnis CBR1	18	83	7	0	0.646752	0.831761	0.727682	M00789|M00790	Rebeccamycin biosynthesis, tryptophan => rebeccamycin|Pyrrolnitrin biosynthesis, tryptophan => pyrrolnitrin	M00789|M00790	Pathway modules; Biosynthesis of other secondary metabolites; Biosynthesis of other bacterial compounds|Pathway modules; Biosynthesis of other secondary metabolites; Biosynthesis of other bacterial compounds	COG0654	Ubiquinone biosynthesis	COG0654	2-polyprenyl-6-methoxyphenol hydroxylase and related FAD-dependent oxidoreductases (UbiH) (PDB:1BF3)	H|C	Coenzyme transport and metabolism|Energy production and conversion	K14266	tryptophan 7-halogenase [EC:1.14.19.9]	-------------MTNPIREVLIVGGGTAGWMTAAALSKVL-----DTKGVRVTLVESDAIATVGVGEATIPPITTFNQILGIDEAEFMRATKGSFKLAIEFVDWKHKGHRYQHPFGNFGLDIEALKFHQFWLRAYHEGW-----AAPIDDFNLPATAVNLGRFALP-SKDPGQVMSALKYAFHFDASLYAKYLRGYAETRGVTRVEGKVASVQQHGETGFVTGVTLEDGRVLKADLFVDCTGFRALLIEQTLKTGYEDWGHWLANDRAVALQCEMGGDGLTPFTRATAHAAGWVWRIPLQHRIGTGYVYASQHISDEDALKTLRGTLDGAPTQEPNFIKFRPGRRKQIWNKNVVAIGLSSGFLEPLESTSIHMIQAGITKLLALFP--------DRGFNPVEIAEYNRLTILQVELIRDFIILHFHANQRDE-PYWKALREMEIPADLSRKIELFRSSGR-------LFQSDYDLFAEPSWIAVL---------------------LGQGITPRRHDPLVDQYDQAFVRGQMERLGGLIR------------------------RTAEAMPTHEAFIARYCAAPEFEIAK--------------\	MTNPIREVLIVGGGTAGWMTAAALSKVLDTKGVRVTLVESDAIATVGVGEATIPPITTFNQILGIDEAEFMRATKGSFKLAIEFVDWKHKGHRYQHPFGNFGLDIEALKFHQFWLRAYHEGWAAPIDDFNLPATAVNLGRFALPSKDPGQVMSALKYAFHFDASLYAKYLRGYAETRGVTRVEGKVASVQQHGETGFVTGVTLEDGRVLKADLFVDCTGFRALLIEQTLKTGYEDWGHWLANDRAVALQCEMGGDGLTPFTRATAHAAGWVWRIPLQHRIGTGYVYASQHISDEDALKTLRGTLDGAPTQEPNFIKFRPGRRKQIWNKNVVAIGLSSGFLEPLESTSIHMIQAGITKLLALFPDRGFNPVEIAEYNRLTILQVELIRDFIILHFHANQRDEPYWKALREMEIPADLSRKIELFRSSGRLFQSDYDLFAEPSWIAVLLGQGITPRRHDPLVDQYDQAFVRGQMERLGGLIRRTAEAMPTHEAFIARYCAAPEFEIAK
GC_00000001	Caulobacter segnis CBR1	18	83	7	0	0.646752	0.831761	0.727682	M00789|M00790	Rebeccamycin biosynthesis, tryptophan => rebeccamycin|Pyrrolnitrin biosynthesis, tryptophan => pyrrolnitrin	M00789|M00790	Pathway modules; Biosynthesis of other secondary metabolites; Biosynthesis of other bacterial compounds|Pathway modules; Biosynthesis of other secondary metabolites; Biosynthesis of other bacterial compounds	COG0654	Ubiquinone biosynthesis	COG0654	2-polyprenyl-6-methoxyphenol hydroxylase and related FAD-dependent oxidoreductases (UbiH) (PDB:1BF3)	H|C	Coenzyme transport and metabolism|Energy production and conversion	K14266	tryptophan 7-halogenase [EC:1.14.19.9]	-----------MTENHRLRRVVIVGGGTAGWMTAAALGRFL-----KDGYTKVTLVESEAIGTVGVGESTIPQINIFNRMLGLDENEFVKKTKATFKLGIDFVDWKEIGHSYHHPFGPYGVDMEGVSFHGYWLKARALGL-----EDDLGAYSLQTLGSRQSKFMRP-NGQANSPLGQIAYAFQFDAGLYAKFLREYAEARGVVRQEGRIQSVQQDGERGHVTSVTLESGAVIEGDLFIDCSGFRGLLIEQTLKAGYEDWSHWLLNDRAVAMPCTLGGS-LAPATRATARPHGWQWRIPLQHRLGNGYAYSSAHVSDDEALADLLANLDGEPLAEPNFLRFTAGRRKKSWDRNVVAIGLSAGFMEPLESQSIHLIQVGISRLLAHFP--------DRRFFQADIDRYNRTMTFEYEKIRDFLILHFKATQRNDTPYWDYLREMAIPDYLADKIALFKGSGR-------IFRENEELFNDTSWFAVM---------------------IGQGIIPEAYDPMVDAMDEGLFKARMAEIKAVIA------------------------KSAAVMPDHMAFIRENCDASPPH-----------------\	MTENHRLRRVVIVGGGTAGWMTAAALGRFLKDGYTKVTLVESEAIGTVGVGESTIPQINIFNRMLGLDENEFVKKTKATFKLGIDFVDWKEIGHSYHHPFGPYGVDMEGVSFHGYWLKARALGLEDDLGAYSLQTLGSRQSKFMRPNGQANSPLGQIAYAFQFDAGLYAKFLREYAEARGVVRQEGRIQSVQQDGERGHVTSVTLESGAVIEGDLFIDCSGFRGLLIEQTLKAGYEDWSHWLLNDRAVAMPCTLGGSLAPATRATARPHGWQWRIPLQHRLGNGYAYSSAHVSDDEALADLLANLDGEPLAEPNFLRFTAGRRKKSWDRNVVAIGLSAGFMEPLESQSIHLIQVGISRLLAHFPDRRFFQADIDRYNRTMTFEYEKIRDFLILHFKATQRNDTPYWDYLREMAIPDYLADKIALFKGSGRIFRENEELFNDTSWFAVMIGQGIIPEAYDPMVDAMDEGLFKARMAEIKAVIAKSAAVMPDHMAFIRENCDASPPH
GC_00000001	Caulobacter segnis CBR1	18	83	7	0	0.646752	0.831761	0.727682	M00789|M00790	Rebeccamycin biosynthesis, tryptophan => rebeccamycin|Pyrrolnitrin biosynthesis, tryptophan => pyrrolnitrin	M00789|M00790	Pathway modules; Biosynthesis of other secondary metabolites; Biosynthesis of other bacterial compounds|Pathway modules; Biosynthesis of other secondary metabolites; Biosynthesis of other bacterial compounds			COG0665	Glycine/D-amino acid oxidase (deaminating) (DadA) (PDB:3AWI)	E	Amino acid transport and metabolism	K14266	tryptophan 7-halogenase [EC:1.14.19.9]	--------------MSPIRKIVIVGGGTAGWMTAAGLSAVL-----KGLPVAIDLVESAEIGTVGVGEATVPHIRNYNARLGLDEADFMKKTQATYKLGIEFRDWGRKGERYVHPFGAFGHPIGGIPFHQHWLRARQRGPNGEQGADAITAYSLPIMAGFAGKFAPP-SPDPRSLGSTFNYAYQFDAGLYALYLRAYAEARGVVRTEGKIASVQQRPDDGFVTGVTLESGQAIEGDLFIDCSGFRGLLIEQALHAGYEDWTRWLPCDRAAAVPCDSVEP-ATPLTRATSDQCGWRWRIPLQHRVGNGYVYCSSYISDDEAARVLVDKLDGAPQQDPRFLRFVTGRRKKQWFKNVVAIGLSSGFLEPLESTSIHLIQVAISTLLELFP--------HRGFEPADQDEYNRVMDLEFERIRDFLVLHYHANQRGDSDFWRDRAAAPIPDSLADKMALWRERGV-------VAAYKDGFFKEPSWLAVY---------------------LGQNVVPEGWDPLVEAIDPAQSARVLAELKTAVA------------------------RTVEAMPAHETFLRGFADARTSGALA--------------\	MSPIRKIVIVGGGTAGWMTAAGLSAVLKGLPVAIDLVESAEIGTVGVGEATVPHIRNYNARLGLDEADFMKKTQATYKLGIEFRDWGRKGERYVHPFGAFGHPIGGIPFHQHWLRARQRGPNGEQGADAITAYSLPIMAGFAGKFAPPSPDPRSLGSTFNYAYQFDAGLYALYLRAYAEARGVVRTEGKIASVQQRPDDGFVTGVTLESGQAIEGDLFIDCSGFRGLLIEQALHAGYEDWTRWLPCDRAAAVPCDSVEPATPLTRATSDQCGWRWRIPLQHRVGNGYVYCSSYISDDEAARVLVDKLDGAPQQDPRFLRFVTGRRKKQWFKNVVAIGLSSGFLEPLESTSIHLIQVAISTLLELFPHRGFEPADQDEYNRVMDLEFERIRDFLVLHYHANQRGDSDFWRDRAAAPIPDSLADKMALWRERGVVAAYKDGFFKEPSWLAVYLGQNVVPEGWDPLVEAIDPAQSARVLAELKTAVARTVEAMPAHETFLRGFADARTSGALA
GC_00000001	Caulobacter segnis CBR1	18	83	7	0	0.646752	0.831761	0.727682	M00789|M00790	Rebeccamycin biosynthesis, tryptophan => rebeccamycin|Pyrrolnitrin biosynthesis, tryptophan => pyrrolnitrin	M00789|M00790	Pathway modules; Biosynthesis of other secondary metabolites; Biosynthesis of other bacterial compounds|Pathway modules; Biosynthesis of other secondary metabolites; Biosynthesis of other bacterial compounds			COG0665	Glycine/D-amino acid oxidase (deaminating) (DadA) (PDB:3AWI)	E	Amino acid transport and metabolism	K14266	tryptophan 7-halogenase [EC:1.14.19.9]	------------MDGKPYRKFVVVGGGTAGWIAAATLIHAL-----KGRVGEIELIESDEIGTVGVGEATIPPIQFLNSILGIDEFDFIRKTQATFKLAIQFRDWRRIGDEYLHPFGPTGQSMEGLSFHHYWMRLRAQGE-----GGALDDYSMAAVTARMGKFAVP-PKDLPPGVPGLGYAYHFDAGLYAKYLRGYSEARGVKRTEGKIAEVELRPEDGFVSALKLADGRRVEGDFFVDCSGFRGLLIEQALNSGFEDWSRWLPCDRALAAPCEGVTP-MTPFTRATAREAGWQWRIPLQHRIGNGHVYCSSFIDDDAAAEILLSNLDGKAQADPRPLRFTAGRRKKTWNRNVVALGLAGGFMEPLESTSIHLVQTGALRLLSLLP--------LGGYDPAAEAEYNRLTQIEYEQIRDFIILHYHATERDDSEFWNYCRTMPIPDSLTHKIELFRNRAK-------VARFDDQLFAEPSWLAVF---------------------FGQGIEPRDYDHLADVPAYPDLTARVRQIGAQIH------------------------GLASRLPTHDAFIAATCKADPVGV----------------\	MDGKPYRKFVVVGGGTAGWIAAATLIHALKGRVGEIELIESDEIGTVGVGEATIPPIQFLNSILGIDEFDFIRKTQATFKLAIQFRDWRRIGDEYLHPFGPTGQSMEGLSFHHYWMRLRAQGEGGALDDYSMAAVTARMGKFAVPPKDLPPGVPGLGYAYHFDAGLYAKYLRGYSEARGVKRTEGKIAEVELRPEDGFVSALKLADGRRVEGDFFVDCSGFRGLLIEQALNSGFEDWSRWLPCDRALAAPCEGVTPMTPFTRATAREAGWQWRIPLQHRIGNGHVYCSSFIDDDAAAEILLSNLDGKAQADPRPLRFTAGRRKKTWNRNVVALGLAGGFMEPLESTSIHLVQTGALRLLSLLPLGGYDPAAEAEYNRLTQIEYEQIRDFIILHYHATERDDSEFWNYCRTMPIPDSLTHKIELFRNRAKVARFDDQLFAEPSWLAVFFGQGIEPRDYDHLADVPAYPDLTARVRQIGAQIHGLASRLPTHDAFIAATCKADPVGV
GC_00000001	Caulobacter segnis CBR1	18	83	7	0	0.646752	0.831761	0.727682	M00789|M00790	Rebeccamycin biosynthesis, tryptophan => rebeccamycin|Pyrrolnitrin biosynthesis, tryptophan => pyrrolnitrin	M00789|M00790	Pathway modules; Biosynthesis of other secondary metabolites; Biosynthesis of other bacterial compounds|Pathway modules; Biosynthesis of other secondary metabolites; Biosynthesis of other bacterial compounds			COG0665	Glycine/D-amino acid oxidase (deaminating) (DadA) (PDB:3AWI)	E	Amino acid transport and metabolism	K14266	tryptophan 7-halogenase [EC:1.14.19.9]	--------------MQPLKKILIAGGGSAGWMTAALCSRLF------QGLYEIVLVESEEIGTVGVGEATIPAIKKFNELLGLDEDDFLRKTQGSFKLGIQFRDWFRKGESYLHGFGVLGQDLGWLRVHQYWLRMRELGR-----AGDFNDLSINNAMALNDRFMRARADMAESPIGHIAHAFHFDAGLYAKHLSTYAQARGVKRREGKIVDVTLRPQDGFVQSVTMDDGEVIAADFFVDCSGFRGLIIEQALKTGYEDWTHWLPCDRAIAVPTERSEH-FTPYTRSTAHDAGWQWRIPLQHRTGNGHVYSSKYIDDDEAERVLLSNLDGAQRANPLRIRFTTGKRKKIWNKNCVSVGLASGFMEPLESTSLHLIQSAVIRMVRLLP--------DGGFDQANVDEFNRQSDFEYERIRDFIILHYKATQRDDTPFWRSCRDMEVPATLQRKMDLFAANGR-------VFREDDELFTEESWIQVF---------------------LGQGVIPRGYDPLVRVQSDEAIAAHLANIETVIG------------------------KCLNVMPSHAEFVARTCQAPPLNAAPVPIP----------\	MQPLKKILIAGGGSAGWMTAALCSRLFQGLYEIVLVESEEIGTVGVGEATIPAIKKFNELLGLDEDDFLRKTQGSFKLGIQFRDWFRKGESYLHGFGVLGQDLGWLRVHQYWLRMRELGRAGDFNDLSINNAMALNDRFMRARADMAESPIGHIAHAFHFDAGLYAKHLSTYAQARGVKRREGKIVDVTLRPQDGFVQSVTMDDGEVIAADFFVDCSGFRGLIIEQALKTGYEDWTHWLPCDRAIAVPTERSEHFTPYTRSTAHDAGWQWRIPLQHRTGNGHVYSSKYIDDDEAERVLLSNLDGAQRANPLRIRFTTGKRKKIWNKNCVSVGLASGFMEPLESTSLHLIQSAVIRMVRLLPDGGFDQANVDEFNRQSDFEYERIRDFIILHYKATQRDDTPFWRSCRDMEVPATLQRKMDLFAANGRVFREDDELFTEESWIQVFLGQGVIPRGYDPLVRVQSDEAIAAHLANIETVIGKCLNVMPSHAEFVARTCQAPPLNAAPVPIP
GC_00000001	Caulobacter segnis CBR1	18	83	7	0	0.646752	0.831761	0.727682	M00789|M00790	Rebeccamycin biosynthesis, tryptophan => rebeccamycin|Pyrrolnitrin biosynthesis, tryptophan => pyrrolnitrin	M00789|M00790	Pathway modules; Biosynthesis of other secondary metabolites; Biosynthesis of other bacterial compounds|Pathway modules; Biosynthesis of other secondary metabolites; Biosynthesis of other bacterial compounds			COG0665	Glycine/D-amino acid oxidase (deaminating) (DadA) (PDB:3AWI)	E	Amino acid transport and metabolism	K14266	tryptophan 7-halogenase [EC:1.14.19.9]	---------MRAVNPEAAFRVVIVGGGTAGWMCAAGMSRLL-----DPRDYAITLVESDEIATVGVGEATLPHIKTFNDMLSVDEVQFLRETQGTFKLGIEFRNWGRAGDRYIHPFGTFGEPWAGVDFQHHWARARLHGLN----PAPLQDYSYAVAAARANAFEFP-NEDQKSIRSTYAYAYHFDAGLYAAYLRRWSTARGVTRIEGLVTDIAQDGERGDVTAITLKSGKRIDGDLFVDCSGFRSLLLGGLMKAEWEDWTKWLPCDRALAVPCARADA-FSPYTRSTAQEGGWIWRIPLQHRTGNGYVFSSAFMDADRARETLLAQLDAPAQAEPKLLRFAAGRRKSGWTRNVVAMGLASGFLEPLESTSIFLIQAAVVDLINLMPT------RRTGMDPRLAAEFNRLFEIQYDRIRDFLILHYRLNQRVGQPLWDHVRTMEIPASLEEKLALFEGRAG-------LPDYKYGLFSRDSWLSVL---------------------EGQGLTPRAYDRLAEAVPLDVLGAKLADLKTRID------------------------TNVAAMSSHADFIARYAPGGVGAPMAKAVAQ---------\	MRAVNPEAAFRVVIVGGGTAGWMCAAGMSRLLDPRDYAITLVESDEIATVGVGEATLPHIKTFNDMLSVDEVQFLRETQGTFKLGIEFRNWGRAGDRYIHPFGTFGEPWAGVDFQHHWARARLHGLNPAPLQDYSYAVAAARANAFEFPNEDQKSIRSTYAYAYHFDAGLYAAYLRRWSTARGVTRIEGLVTDIAQDGERGDVTAITLKSGKRIDGDLFVDCSGFRSLLLGGLMKAEWEDWTKWLPCDRALAVPCARADAFSPYTRSTAQEGGWIWRIPLQHRTGNGYVFSSAFMDADRARETLLAQLDAPAQAEPKLLRFAAGRRKSGWTRNVVAMGLASGFLEPLESTSIFLIQAAVVDLINLMPTRRTGMDPRLAAEFNRLFEIQYDRIRDFLILHYRLNQRVGQPLWDHVRTMEIPASLEEKLALFEGRAGLPDYKYGLFSRDSWLSVLEGQGLTPRAYDRLAEAVPLDVLGAKLADLKTRIDTNVAAMSSHADFIARYAPGGVGAPMAKAVAQ
GC_00000001	Caulobacter segnis RL271	18	83	7	0	0.646752	0.831761	0.727682	M00789|M00790	Rebeccamycin biosynthesis, tryptophan => rebeccamycin|Pyrrolnitrin biosynthesis, tryptophan => pyrrolnitrin	M00789|M00790	Pathway modules; Biosynthesis of other secondary metabolites; Biosynthesis of other bacterial compounds|Pathway modules; Biosynthesis of other secondary metabolites; Biosynthesis of other bacterial compounds	COG0654	Ubiquinone biosynthesis	COG0654	2-polyprenyl-6-methoxyphenol hydroxylase and related FAD-dependent oxidoreductases (UbiH) (PDB:1BF3)	H|C	Coenzyme transport and metabolism|Energy production and conversion	K14266	tryptophan 7-halogenase [EC:1.14.19.9]	-----------MTQNHRLRRVVIVGGGTAGWMTAAALGRFL-----KDGYTKVTLVESEAIGTVGVGESTIPQINIFNRMLGLDENEFVRKTKATFKLGIDFVDWKAIGHGYHHPFGPYGVDMEGVSFHAYWLKARAMGL-----TDDLGDYSLQTVASRQSKFMRP-NGQANSPLGQIAYAFQFDAGLYARFLREYAEARGVTRQEGKIASVQQDGESGHVTSVTLESGQVIEGDLFIDCSGFRALLIEQTLKAGYEDWSKWLLNDRAVAMPCTLGGS-LAPVTRATARPHGWQWRIPLQHRLGNGYAYSSAHVSDDEALADLMGNLDGQPLADPNFLRFTAGRRKKSWDRNVVAIGLSAGFMEPLESQSIHLIQVGISRLLAHFP--------DRRFFQADIDRYNRTMTFEYEKIRDFLILHFKATTRSDTPYWDYLREMPIPDYLADKIDLFRGSGR-------VFRENEELFNDTSWFAVF---------------------IGQGIVPESWDPMADAMDEGLFRARMAEIKAVIA------------------------RSAQAMPGHMDFIAENCAAE--------------------\	MTQNHRLRRVVIVGGGTAGWMTAAALGRFLKDGYTKVTLVESEAIGTVGVGESTIPQINIFNRMLGLDENEFVRKTKATFKLGIDFVDWKAIGHGYHHPFGPYGVDMEGVSFHAYWLKARAMGLTDDLGDYSLQTVASRQSKFMRPNGQANSPLGQIAYAFQFDAGLYARFLREYAEARGVTRQEGKIASVQQDGESGHVTSVTLESGQVIEGDLFIDCSGFRALLIEQTLKAGYEDWSKWLLNDRAVAMPCTLGGSLAPVTRATARPHGWQWRIPLQHRLGNGYAYSSAHVSDDEALADLMGNLDGQPLADPNFLRFTAGRRKKSWDRNVVAIGLSAGFMEPLESQSIHLIQVGISRLLAHFPDRRFFQADIDRYNRTMTFEYEKIRDFLILHFKATTRSDTPYWDYLREMPIPDYLADKIDLFRGSGRVFRENEELFNDTSWFAVFIGQGIVPESWDPMADAMDEGLFRARMAEIKAVIARSAQAMPGHMDFIAENCAAE
GC_00000001	Caulobacter segnis RL271	18	83	7	0	0.646752	0.831761	0.727682	M00789|M00790	Rebeccamycin biosynthesis, tryptophan => rebeccamycin|Pyrrolnitrin biosynthesis, tryptophan => pyrrolnitrin	M00789|M00790	Pathway modules; Biosynthesis of other secondary metabolites; Biosynthesis of other bacterial compounds|Pathway modules; Biosynthesis of other secondary metabolites; Biosynthesis of other bacterial compounds			COG0665	Glycine/D-amino acid oxidase (deaminating) (DadA) (PDB:3AWI)	E	Amino acid transport and metabolism	K14266	tryptophan 7-halogenase [EC:1.14.19.9]	------------MTRRPYRKFVVVGGGTAGWIAAATLIQAL-----KGRIGEVELIESEEIGTVGVGEATIPPIQFLNGLLDIDEIDFIKKTQATFKLGIQFRDWGRLGAEYFHPFGVYGQPIDGVGFHNYWLRLRANGE-----GGVLDSYALSAVAAKAGKFAIP-PKTLPPGVPGLGYAYHFDAGLYARYLRDYAETRGVKRTEGKIAKVEQDPESGFVTGLTLTDGRRVEGDFFVDCSGFRGLLIEQALEAGYEDWSHWLPCDRALAVPCENVHP-LTPYTRATAREAGWQWRIPLQHRTGNGYVYCSSHISDDEAAAALLANLDGKALADPRPLRFTAGRRKKSWSKNVVALGLAGGFMEPLESTSIHLIQTGALRLLSLLP--------LGGHDPAAETEFNRLTQIEYEQIRDFIILHYKATERDDAPLWRHCGAMTVPDSLAHKIELFRSRAK-------IARYDEQLFAEPSWLAVF---------------------LGQGIQPRDYDRLADAPAYDEVVVAVRRVGQDNA------------------------GLVSRLPTHDAFIAAACKADAMGV----------------\	MTRRPYRKFVVVGGGTAGWIAAATLIQALKGRIGEVELIESEEIGTVGVGEATIPPIQFLNGLLDIDEIDFIKKTQATFKLGIQFRDWGRLGAEYFHPFGVYGQPIDGVGFHNYWLRLRANGEGGVLDSYALSAVAAKAGKFAIPPKTLPPGVPGLGYAYHFDAGLYARYLRDYAETRGVKRTEGKIAKVEQDPESGFVTGLTLTDGRRVEGDFFVDCSGFRGLLIEQALEAGYEDWSHWLPCDRALAVPCENVHPLTPYTRATAREAGWQWRIPLQHRTGNGYVYCSSHISDDEAAAALLANLDGKALADPRPLRFTAGRRKKSWSKNVVALGLAGGFMEPLESTSIHLIQTGALRLLSLLPLGGHDPAAETEFNRLTQIEYEQIRDFIILHYKATERDDAPLWRHCGAMTVPDSLAHKIELFRSRAKIARYDEQLFAEPSWLAVFLGQGIQPRDYDRLADAPAYDEVVVAVRRVGQDNAGLVSRLPTHDAFIAAACKADAMGV
GC_00000001	Caulobacter segnis RL271	18	83	7	0	0.646752	0.831761	0.727682	M00789|M00790	Rebeccamycin biosynthesis, tryptophan => rebeccamycin|Pyrrolnitrin biosynthesis, tryptophan => pyrrolnitrin	M00789|M00790	Pathway modules; Biosynthesis of other secondary metabolites; Biosynthesis of other bacterial compounds|Pathway modules; Biosynthesis of other secondary metabolites; Biosynthesis of other bacterial compounds			COG0665	Glycine/D-amino acid oxidase (deaminating) (DadA) (PDB:3AWI)	E	Amino acid transport and metabolism	K14266	tryptophan 7-halogenase [EC:1.14.19.9]	-------------MNASIRKIVIVGGGTAGWMTAAGLSAML-----NGLGVDITLIESAEIGTVGVGEATVPHIRHYNARLGLDEADFMKRTQATYKLGIEFRDWGRPGETYIHPFGAYGQPIGGVAFHQHWLRARMAGGL----AEPIEAYSLPVMAAFAGKFVPP-AADPRSLGSTYNYAYQFDAALYALYLREYAEARGVVRTEGKVVSVQQRGEDGFVTDVTLEGDRAIEGDLFIDCSGFRGLLIEGALKAGYDDWTPWLPCDRAVAVPCESVEP-AKPLTRASADAFGWRWRIPLQHRVGNGYVYCSSFIADDAAADVLLAKLDGKPQADPRVLRFVTGRRKRQWSKNVVAIGLSSGFLEPLESTSIHLIQVAITTLLELFP--------HRGFDPADQDEYNRVMDLEFERIRDFLVLHYYANQRDNSDFWRDRRDKPIPDSLAEKMALWRERGV-------VAAYKDGFFKEPSWVAVY---------------------LGQNIMPGGYDPLVEAIDPARSAQALAEAKAAVS------------------------RTVQAMPAHEDFLRAFIAGRTRA-----------------\	MNASIRKIVIVGGGTAGWMTAAGLSAMLNGLGVDITLIESAEIGTVGVGEATVPHIRHYNARLGLDEADFMKRTQATYKLGIEFRDWGRPGETYIHPFGAYGQPIGGVAFHQHWLRARMAGGLAEPIEAYSLPVMAAFAGKFVPPAADPRSLGSTYNYAYQFDAALYALYLREYAEARGVVRTEGKVVSVQQRGEDGFVTDVTLEGDRAIEGDLFIDCSGFRGLLIEGALKAGYDDWTPWLPCDRAVAVPCESVEPAKPLTRASADAFGWRWRIPLQHRVGNGYVYCSSFIADDAAADVLLAKLDGKPQADPRVLRFVTGRRKRQWSKNVVAIGLSSGFLEPLESTSIHLIQVAITTLLELFPHRGFDPADQDEYNRVMDLEFERIRDFLVLHYYANQRDNSDFWRDRRDKPIPDSLAEKMALWRERGVVAAYKDGFFKEPSWVAVYLGQNIMPGGYDPLVEAIDPARSAQALAEAKAAVSRTVQAMPAHEDFLRAFIAGRTRA
GC_00000001	Caulobacter segnis RL271	18	83	7	0	0.646752	0.831761	0.727682	M00789|M00790	Rebeccamycin biosynthesis, tryptophan => rebeccamycin|Pyrrolnitrin biosynthesis, tryptophan => pyrrolnitrin	M00789|M00790	Pathway modules; Biosynthesis of other secondary metabolites; Biosynthesis of other bacterial compounds|Pathway modules; Biosynthesis of other secondary metabolites; Biosynthesis of other bacterial compounds			COG0665	Glycine/D-amino acid oxidase (deaminating) (DadA) (PDB:3AWI)	E	Amino acid transport and metabolism	K14266	tryptophan 7-halogenase [EC:1.14.19.9]	--------------MQPLKTILIAGGGSAGWMTAALCSRLF------QGLYEIVLVESEEIGTVGVGEATIPAIKKFNELLGLDEDDFLRKTQGSFKLGIEFRNWWRKGESYLHGFGVLGQDLGWLRVHQYWLRMRELGR-----EGDFNALSINNAMALSDKFMRARADMAESPIGHIAHAFHFDAGLYAKHLSTYAQARGVKRREGKIVDVTLRSDDGFVQSVTMDDGEVITADFFVDCSGFRGLIIEQALKSGYEDWTHWLPCDRAIAVPTERSAH-FTPYTRSTAHDAGWQWRIPLQHRTGNGHVYSSKHIDDDEAERVLLSNLDGAQRANPLRIRFTTGKRRKIWNKNCVSVGLASGFMEPLESTSLHLIQSAVIRMVRLLP--------DGGFDPANIDEFNRQTDFEYERIRDFIILHYKATERDDTAFWRYCRDMEVPATLQRKMDLFRANGR-------VFREDDELFTEESWIQVF---------------------LGQGVVPRSYDPLVRVHSDEAIARHLGDIETVIG------------------------KCLNVMPSHAEFVARTCQAPPLAAAPVPAS----------\	MQPLKTILIAGGGSAGWMTAALCSRLFQGLYEIVLVESEEIGTVGVGEATIPAIKKFNELLGLDEDDFLRKTQGSFKLGIEFRNWWRKGESYLHGFGVLGQDLGWLRVHQYWLRMRELGREGDFNALSINNAMALSDKFMRARADMAESPIGHIAHAFHFDAGLYAKHLSTYAQARGVKRREGKIVDVTLRSDDGFVQSVTMDDGEVITADFFVDCSGFRGLIIEQALKSGYEDWTHWLPCDRAIAVPTERSAHFTPYTRSTAHDAGWQWRIPLQHRTGNGHVYSSKHIDDDEAERVLLSNLDGAQRANPLRIRFTTGKRRKIWNKNCVSVGLASGFMEPLESTSLHLIQSAVIRMVRLLPDGGFDPANIDEFNRQTDFEYERIRDFIILHYKATERDDTAFWRYCRDMEVPATLQRKMDLFRANGRVFREDDELFTEESWIQVFLGQGVVPRSYDPLVRVHSDEAIARHLGDIETVIGKCLNVMPSHAEFVARTCQAPPLAAAPVPAS
GC_00000001	Caulobacter segnis RL271	18	83	7	0	0.646752	0.831761	0.727682					COG0654	Ubiquinone biosynthesis	COG0654	2-polyprenyl-6-methoxyphenol hydroxylase and related FAD-dependent oxidoreductases (UbiH) (PDB:1BF3)	H|C	Coenzyme transport and metabolism|Energy production and conversion			-------------MTTPIREVLVVGGGTAGWMTAAALSKVL-----DAKGVRVTLVESDAIATVGVGEATIPPITTFNQILGLDEAEFMRATKGSFKLAIQFVDWKHKGHRYQHPFGNFGLDIEALKFHQFWLRSLHEGW-----SRDIDDYNLSATAANRGRFALP-SKDPGQVMSALKYAFHFDASLYAKYLRGYAERRGVTRVEGKIGGVQQHGETGFVTGVTLEDGRVLEADLFVDCSGFRGLLIEQTLKAGFEDWSHWLPNDRAVAMPCVTGGDGLTPIPAP-----------PPMRPAGAGGSRCS------------------TAPATAMSIRPGTSATRTRW--------------------------------------------------PACARPWT-------------------------APRW------PNPISCGSRPVVARTPGS-----------------RTSWPSAC--------------------------------------------------------------------------------------RRASWSRWRAPAST-------------------\	MTTPIREVLVVGGGTAGWMTAAALSKVLDAKGVRVTLVESDAIATVGVGEATIPPITTFNQILGLDEAEFMRATKGSFKLAIQFVDWKHKGHRYQHPFGNFGLDIEALKFHQFWLRSLHEGWSRDIDDYNLSATAANRGRFALPSKDPGQVMSALKYAFHFDASLYAKYLRGYAERRGVTRVEGKIGGVQQHGETGFVTGVTLEDGRVLEADLFVDCSGFRGLLIEQTLKAGFEDWSHWLPNDRAVAMPCVTGGDGLTPIPAPPPMRPAGAGGSRCSTAPATAMSIRPGTSATRTRWPACARPWTAPRWPNPISCGSRPVVARTPGSRTSWPSACRRASWSRWRAPAST
GC_00000001	Caulobacter segnis RL271	18	83	7	0	0.646752	0.831761	0.727682							COG0665	Glycine/D-amino acid oxidase (deaminating) (DadA) (PDB:3AWI)	E	Amino acid transport and metabolism			------------------------------------------------------------------------------------------------------------------------------------------------------------------------------------------------------------------------------------------------------------------------------------------------------------------------------------------------------------------MAIGLSSGFLEPLESTSIHLIQTGITKLLALFP--------DRGFDPVEIAEYNRLTALQVELIRDFIILHFHANQRDE-PYWKALREMEIPAELSRKIALFRSSGR-------LFQSDYDLFAEPSWIAVL---------------------LGQGIIPQRHDPLVDQYDQAFVKGQMDRLSALIG------------------------RTAESMPTHEAFIARYCAAPQDTAPEFKT-----------\	MAIGLSSGFLEPLESTSIHLIQTGITKLLALFPDRGFDPVEIAEYNRLTALQVELIRDFIILHFHANQRDEPYWKALREMEIPAELSRKIALFRSSGRLFQSDYDLFAEPSWIAVLLGQGIIPQRHDPLVDQYDQAFVKGQMDRLSALIGRTAESMPTHEAFIARYCAAPQDTAPEFKT
GC_00000001	Caulobacter sp. X	18	83	7	0	0.646752	0.831761	0.727682	M00789|M00790	Rebeccamycin biosynthesis, tryptophan => rebeccamycin|Pyrrolnitrin biosynthesis, tryptophan => pyrrolnitrin	M00789|M00790	Pathway modules; Biosynthesis of other secondary metabolites; Biosynthesis of other bacterial compounds|Pathway modules; Biosynthesis of other secondary metabolites; Biosynthesis of other bacterial compounds			COG0665	Glycine/D-amino acid oxidase (deaminating) (DadA) (PDB:3AWI)	E	Amino acid transport and metabolism	K14266	tryptophan 7-halogenase [EC:1.14.19.9]	--------------MQPLKKILIAGGGSAGWMTAALCSRLF------QGLYEIVLIESEQIGTIGVGEATIPAIKKFNELLGLDEDDFLRKTQGSFKLGIQFRNWWRKGESYLHGFGVIGQDLGWLRAHQYWLRMRELGK-----APPFDHLAINNAMALSDKFMRARADMSESPIGHIAHAFHFDAGLYAKHLSTYAQARGVKRREGKIVDVTLRPEDGFVQSVTLDDGETITADFFVDCSGFRGLIIEQALKTGYEDWTHWLPCDRAIAVPSERSEH-FTPYTRSTAHDAGWQWRIPLQHRTGNGHVYCSKFIDDDEAERVLLSNLDGAQRADPLRIRFTTGKRRKIWNKNCVAVGLAAGFMEPLESTSLHLIQSSVIRMVRLLP--------DASFDQATIDEFNRQTDFEYERVRDFIILHYKATERDDTAFWRHCRDMEVPATLQRKMDLFRANGR-------VFREDDELFTEESWIQVY---------------------LGQGVIPRGYDPLVRVQSDEAIAQYLHNIETVIG------------------------KCLAVMPSHAEFVARACEAPPPAALQAAPPLVPTP-----\	MQPLKKILIAGGGSAGWMTAALCSRLFQGLYEIVLIESEQIGTIGVGEATIPAIKKFNELLGLDEDDFLRKTQGSFKLGIQFRNWWRKGESYLHGFGVIGQDLGWLRAHQYWLRMRELGKAPPFDHLAINNAMALSDKFMRARADMSESPIGHIAHAFHFDAGLYAKHLSTYAQARGVKRREGKIVDVTLRPEDGFVQSVTLDDGETITADFFVDCSGFRGLIIEQALKTGYEDWTHWLPCDRAIAVPSERSEHFTPYTRSTAHDAGWQWRIPLQHRTGNGHVYCSKFIDDDEAERVLLSNLDGAQRADPLRIRFTTGKRRKIWNKNCVAVGLAAGFMEPLESTSLHLIQSSVIRMVRLLPDASFDQATIDEFNRQTDFEYERVRDFIILHYKATERDDTAFWRHCRDMEVPATLQRKMDLFRANGRVFREDDELFTEESWIQVYLGQGVIPRGYDPLVRVQSDEAIAQYLHNIETVIGKCLAVMPSHAEFVARACEAPPPAALQAAPPLVPTP
GC_00000002	Caulobacter sp. BP25	19	80	6	0	0.813483	0.876394	0.843768							COG1344	Flagellin and related hook-associated protein FlgL (FlgL) (PDB:1IO1)	N	Cell motility	K02406	flagellin	-----------------------MALNSINTNAGAMIALQNLNTTNTELGVTQQRINTGKKIANAKDNGAIWAMSKTQSATAQSLNAVKDSLQRGQSTIDVALAAGDTITDLLMKMKEKALAASDTSLNSASFKALNADFESLRSQITKAAENSKFNGVS-LVGESAQALVFLANADGTG-FTVSAQRLSL-------AGLGLD-SATP--GFATASAAKTMIAEIDTAIGTATNKLAALGTSSVGLDTHLTFIGKLQDSLDAGVGNLVDADLAKESAKLQSLQTKQQLGVQALSIANQSTSSILSLFR--\	MALNSINTNAGAMIALQNLNTTNTELGVTQQRINTGKKIANAKDNGAIWAMSKTQSATAQSLNAVKDSLQRGQSTIDVALAAGDTITDLLMKMKEKALAASDTSLNSASFKALNADFESLRSQITKAAENSKFNGVSLVGESAQALVFLANADGTGFTVSAQRLSLAGLGLDSATPGFATASAAKTMIAEIDTAIGTATNKLAALGTSSVGLDTHLTFIGKLQDSLDAGVGNLVDADLAKESAKLQSLQTKQQLGVQALSIANQSTSSILSLFR
GC_00000002	Caulobacter sp. BP25	19	80	6	0	0.813483	0.876394	0.843768							COG1344	Flagellin and related hook-associated protein FlgL (FlgL) (PDB:1IO1)	N	Cell motility	K02406	flagellin	------------------------MLNSINTNPGALLALQNLNATNTELATTQSRINTGKKVANAKDNGAIWSMAKMQSASSSSLNAVKDSLQRGQSTIDVGLAAGDTITDLLMKMKEKALAASDTSLNSTSLKALKTDFDSLRDQITKAAQNAMFNGVS-LVAATVKPLVFLANADGGS-FTVMAQTMSL-------EGLGLT--GTS--TFNTATEAATMIADMTTALLTATNKLSALGTASVGLDTHLTFIGKLQDSLDAGVGNLVDADLAKESAKLQSLQTKQQLGVQALSIANQTPQTILSLFQG-\	MLNSINTNPGALLALQNLNATNTELATTQSRINTGKKVANAKDNGAIWSMAKMQSASSSSLNAVKDSLQRGQSTIDVGLAAGDTITDLLMKMKEKALAASDTSLNSTSLKALKTDFDSLRDQITKAAQNAMFNGVSLVAATVKPLVFLANADGGSFTVMAQTMSLEGLGLTGTSTFNTATEAATMIADMTTALLTATNKLSALGTASVGLDTHLTFIGKLQDSLDAGVGNLVDADLAKESAKLQSLQTKQQLGVQALSIANQTPQTILSLFQG
GC_00000002	Caulobacter sp. BP25	19	80	6	0	0.813483	0.876394	0.843768							COG1344	Flagellin and related hook-associated protein FlgL (FlgL) (PDB:1IO1)	N	Cell motility	K02406	flagellin	-----------------------MALNSINTNAGALIALQNLNSTNAELGTVQQRINTGKKVGSAKDNGAIWATAKTQSANAQSLNAVKDSLQRGQSTIDVALAAGDTITDLLGKMKEKALAASDTSLNSAAFKALNADFVSLRDQITKAATNSKFNGVS-LADGKTNTMTFLANSDGSG-VTVNAQNLSL-------GGWASP-------------------------LRLSASRRPPL-------------------------------------------------------------------LRR-\	MALNSINTNAGALIALQNLNSTNAELGTVQQRINTGKKVGSAKDNGAIWATAKTQSANAQSLNAVKDSLQRGQSTIDVALAAGDTITDLLGKMKEKALAASDTSLNSAAFKALNADFVSLRDQITKAATNSKFNGVSLADGKTNTMTFLANSDGSGVTVNAQNLSLGGWASPLRLSASRRPPLLRR
GC_00000002	Caulobacter sp. BP25	19	80	6	0	0.813483	0.876394	0.843768							COG1344	Flagellin and related hook-associated protein FlgL (FlgL) (PDB:1IO1)	N	Cell motility			-----------------------------------------------------------------------------------------------------------------------------------------------------------------------------------------------------------------------------MIATLDAAIGTATNKLAALGTSSVGLDTHLTFIGKLQDSLDAGVGNLVDADLAKESAKLQSLQTKQQLGIQALSIANSSSSSILSLFR--\	MIATLDAAIGTATNKLAALGTSSVGLDTHLTFIGKLQDSLDAGVGNLVDADLAKESAKLQSLQTKQQLGIQALSIANSSSSSILSLFR
GC_00000002	Caulobacter vibrioides CB1	19	80	6	0	0.813483	0.876394	0.843768							COG1344	Flagellin and related hook-associated protein FlgL (FlgL) (PDB:1IO1)	N	Cell motility	K02406	flagellin	-----------------------MALNSINTNAGAMIALQNLNGTNSELTTVQQRINTGKKIASAKDNGAIWATAKNQSATAASMNAVKDSLQRGQSTIDVALAAGDTITDLLGKMKEKALAASDTSLNTASFNALKSDFDSLRDQIEKAATNAKFNGVS-IADGSTTKLTFLANSDGSG-FTVNAKTISL-------AGIGLT--TTS--TFTTAAAAKTMIGTIDTALQTATNKLASLGTSSVGLDTHLTFVGKLQDSLDAGVGNLVDADLAKESAKLQSLQTKQQLGVQALSIANQSSSSILSLFR--\	MALNSINTNAGAMIALQNLNGTNSELTTVQQRINTGKKIASAKDNGAIWATAKNQSATAASMNAVKDSLQRGQSTIDVALAAGDTITDLLGKMKEKALAASDTSLNTASFNALKSDFDSLRDQIEKAATNAKFNGVSIADGSTTKLTFLANSDGSGFTVNAKTISLAGIGLTTTSTFTTAAAAKTMIGTIDTALQTATNKLASLGTSSVGLDTHLTFVGKLQDSLDAGVGNLVDADLAKESAKLQSLQTKQQLGVQALSIANQSSSSILSLFR
GC_00000002	Caulobacter vibrioides CB1	19	80	6	0	0.813483	0.876394	0.843768							COG1344	Flagellin and related hook-associated protein FlgL (FlgL) (PDB:1IO1)	N	Cell motility	K02406	flagellin	-----------------------MALNSINTNSGALIALQNLNSTNAELTQVQQRINTGKKIGSAKDNGAIWATAKNQSATAGSMNAVKDSLQRGQSTIDVALAAGDTITDLLGKMKEKALAASDTSLNTASFNALKSDFDSLRDQITKAASNAKFNGVS-IADGTTTKLSFLANSDGSA-FTVTAKTLTL-------GGLGLT--ATS--SFTTAAAAKTMIGTIDTALQTATNKLASLGTSSTGLDTHLTFVGKLQDSLDAGVGNLVDADLAKESAKLQSLQTKQQLGVQALSIANQSSSSILSLFR--\	MALNSINTNSGALIALQNLNSTNAELTQVQQRINTGKKIGSAKDNGAIWATAKNQSATAGSMNAVKDSLQRGQSTIDVALAAGDTITDLLGKMKEKALAASDTSLNTASFNALKSDFDSLRDQITKAASNAKFNGVSIADGTTTKLSFLANSDGSAFTVTAKTLTLGGLGLTATSSFTTAAAAKTMIGTIDTALQTATNKLASLGTSSTGLDTHLTFVGKLQDSLDAGVGNLVDADLAKESAKLQSLQTKQQLGVQALSIANQSSSSILSLFR
GC_00000002	Caulobacter vibrioides CB1	19	80	6	0	0.813483	0.876394	0.843768							COG1344	Flagellin and related hook-associated protein FlgL (FlgL) (PDB:1IO1)	N	Cell motility	K02406	flagellin	-----------------------MALNSINTNSGALIALQNLNTTSSELNNVQQRISTGKKIGSAKDNGAIWATAKNQSATANSINAVKDSLQRGQSTIDVALAAGDTITDLLGKMKEKALAASDTSLSTASFNALKADFDSLRDQVTKAATNAKFNGVS-IADGTTTKLSFLANSDGSA-FTVTAKTLTL-------GGLGLT--TTS--SFTTAAAAKTMIGTIDTALQTATNKLASLGTSSTGLDTHLTFVGKLQDSLDAGVGNLMDADLAKESARLQSLQTKQQLGVQALSIANSSSSAILSLFR--\	MALNSINTNSGALIALQNLNTTSSELNNVQQRISTGKKIGSAKDNGAIWATAKNQSATANSINAVKDSLQRGQSTIDVALAAGDTITDLLGKMKEKALAASDTSLSTASFNALKADFDSLRDQVTKAATNAKFNGVSIADGTTTKLSFLANSDGSAFTVTAKTLTLGGLGLTTTSSFTTAAAAKTMIGTIDTALQTATNKLASLGTSSTGLDTHLTFVGKLQDSLDAGVGNLMDADLAKESARLQSLQTKQQLGVQALSIANSSSSAILSLFR
GC_00000002	Caulobacter vibrioides CB1	19	80	6	0	0.813483	0.876394	0.843768							COG1344	Flagellin and related hook-associated protein FlgL (FlgL) (PDB:1IO1)	N	Cell motility	K02406	flagellin	-----------------------MALNSINTNSGALIALQNLNSTNAELTQVQQRINTGKKIGSAKDNGAIWATAKNQSATANSMNAVKDSLQRGQSTIDVALAAGDTITDLLGKMKEKALAASDTSLNTASFNALKSDFDSLRDQITKAASNAKFNGVS-IANGSTAKLTFLANSDGSG-FTVTAKTLTL-------TGLGLT--ASS--TFTTAAAAKTMIGTIDTALQTATNKLASLGTSSTGLDTHLTFVGKLQDSLDAGVGNLVDADLAKESAKLQSLQTKQQLGVQALSIANSSSSAILSLFR--\	MALNSINTNSGALIALQNLNSTNAELTQVQQRINTGKKIGSAKDNGAIWATAKNQSATANSMNAVKDSLQRGQSTIDVALAAGDTITDLLGKMKEKALAASDTSLNTASFNALKSDFDSLRDQITKAASNAKFNGVSIANGSTAKLTFLANSDGSGFTVTAKTLTLTGLGLTASSTFTTAAAAKTMIGTIDTALQTATNKLASLGTSSTGLDTHLTFVGKLQDSLDAGVGNLVDADLAKESAKLQSLQTKQQLGVQALSIANSSSSAILSLFR
GC_00000002	Caulobacter vibrioides CB1	19	80	6	0	0.813483	0.876394	0.843768							COG1344	Flagellin and related hook-associated protein FlgL (FlgL) (PDB:1IO1)	N	Cell motility	K02406	flagellin	------------------------MLNSINTNPGALLALQNLNSTNTELAATQGRINTGKKVANAKDNGAIWSMAKMQSATASSLNSVKDSLQRGQSTIDVALAAGDTITDLLTKMKEKALAASDTSLNTASFNALKADFESLRDQLQKAATNAKFNGVS-LADGSTTKLSFLANEDGSN-FTVTAQTLSL-------TGIGLT--ATS--TFTDAATAKTMIATITTSLQTATNKLSSLGTSSVGLDTHLTFVGKLQDSLDAGVGNLVDADLAKESAKLQSLQTKQQLGVQALSIANQTPQTILSLFKG-\	MLNSINTNPGALLALQNLNSTNTELAATQGRINTGKKVANAKDNGAIWSMAKMQSATASSLNSVKDSLQRGQSTIDVALAAGDTITDLLTKMKEKALAASDTSLNTASFNALKADFESLRDQLQKAATNAKFNGVSLADGSTTKLSFLANEDGSNFTVTAQTLSLTGIGLTATSTFTDAATAKTMIATITTSLQTATNKLSSLGTSSVGLDTHLTFVGKLQDSLDAGVGNLVDADLAKESAKLQSLQTKQQLGVQALSIANQTPQTILSLFKG
GC_00000002	Caulobacter vibrioides CB13b1a	19	80	6	0	0.813483	0.876394	0.843768							COG1344	Flagellin and related hook-associated protein FlgL (FlgL) (PDB:1IO1)	N	Cell motility	K02406	flagellin	-----------------------MALNSINTNAGALIALQNLNTTNTELTTVQQRINTGKKIASAKDNGAIWATAKNQSATANSMNAVKDSLQRGQSTIDVALAAGDTITDLLGKMKEKALAASDTSLNTASFNALKSDFDSLRDQIEKAATNAKFNGVS-IADGTTTKLTFLANSDGTG-FTVNAKTISL-------AGIGLT--TTS--TFTTAAAAKTMIGTIDTALQTATNKLASLGTSSVGLDTHLTFVGKLQDSLDAGVGNLVDADLAKESAKLQSLQTKQQLGVQALSIANQSSSSILSLFR--\	MALNSINTNAGALIALQNLNTTNTELTTVQQRINTGKKIASAKDNGAIWATAKNQSATANSMNAVKDSLQRGQSTIDVALAAGDTITDLLGKMKEKALAASDTSLNTASFNALKSDFDSLRDQIEKAATNAKFNGVSIADGTTTKLTFLANSDGTGFTVNAKTISLAGIGLTTTSTFTTAAAAKTMIGTIDTALQTATNKLASLGTSSVGLDTHLTFVGKLQDSLDAGVGNLVDADLAKESAKLQSLQTKQQLGVQALSIANQSSSSILSLFR
GC_00000002	Caulobacter vibrioides CB13b1a	19	80	6	0	0.813483	0.876394	0.843768							COG1344	Flagellin and related hook-associated protein FlgL (FlgL) (PDB:1IO1)	N	Cell motility	K02406	flagellin	-----------------------MALNSINTNSGALIALQNLNSTNAELTQVQQRINTGKKIGSAKDNGAIWATAKNQSATANSMNAVKDSLQRGQSTIDVALAAGDTITDLLGKMKEKALAASDTSLNTASFNALKSDFDSLRDQITKAASNAKFNGVS-IADGTTTKLSFLANSDGSA-FTVTAKTLTL-------GGLGLT--ATS--SFTTAAAAKTMIGTIDTALQTATNKLASLGTSSTGLDTHLTFVGKLQDSLDAGVGNLVDADLAKESAKLQSLQTKQQLGVQALSIANQSSSSILSLFR--\	MALNSINTNSGALIALQNLNSTNAELTQVQQRINTGKKIGSAKDNGAIWATAKNQSATANSMNAVKDSLQRGQSTIDVALAAGDTITDLLGKMKEKALAASDTSLNTASFNALKSDFDSLRDQITKAASNAKFNGVSIADGTTTKLSFLANSDGSAFTVTAKTLTLGGLGLTATSSFTTAAAAKTMIGTIDTALQTATNKLASLGTSSTGLDTHLTFVGKLQDSLDAGVGNLVDADLAKESAKLQSLQTKQQLGVQALSIANQSSSSILSLFR
GC_00000002	Caulobacter vibrioides CB13b1a	19	80	6	0	0.813483	0.876394	0.843768							COG1344	Flagellin and related hook-associated protein FlgL (FlgL) (PDB:1IO1)	N	Cell motility	K02406	flagellin	-----------------------MALNSINTNSGALIALQNLNSTSSELNTVQQRISTGKKIGSAKDNGAIWATAKNQSATANSINAVKDSLQRGQSTIDVALAAGDTITDLLGKMKEKALAASDTSLSTASFNALKADFESLRDQVTKAASNAKFNGVS-ISDGTTTKLTFLANSDGSG-FTVNAKTLTL-------EGLGLT--TGS--TFADAAAAKGMITSVNTALQTATNKLASLGTSSTGLDTHLTFVGKLQDSLDAGVGNLVDADLAKESAKLQSLQTKQQLGVQALSIANSSSSAILSLFR--\	MALNSINTNSGALIALQNLNSTSSELNTVQQRISTGKKIGSAKDNGAIWATAKNQSATANSINAVKDSLQRGQSTIDVALAAGDTITDLLGKMKEKALAASDTSLSTASFNALKADFESLRDQVTKAASNAKFNGVSISDGTTTKLTFLANSDGSGFTVNAKTLTLEGLGLTTGSTFADAAAAKGMITSVNTALQTATNKLASLGTSSTGLDTHLTFVGKLQDSLDAGVGNLVDADLAKESAKLQSLQTKQQLGVQALSIANSSSSAILSLFR
GC_00000002	Caulobacter vibrioides CB13b1a	19	80	6	0	0.813483	0.876394	0.843768							COG1344	Flagellin and related hook-associated protein FlgL (FlgL) (PDB:1IO1)	N	Cell motility	K02406	flagellin	------------------------MLNSINTNPGALLALQNLNSTNTELAATQGRINTGKKVANAKDNGAIWSMAKMQSATASSLNSVKDSLQRGQSTIDVALAAGDTITDLLTKMKEKALAASDTSLNTASFNALKADFESLRDQLEKAATNAKFNGVS-LADGSTTKLDFLANEDGSN-FTVTAQTLSL-------TGIGLT--ATS--TFTDAATAKTMIATITTSLQTATNKLSSLGTSSVGLDTHLTFVGKLQDSLDAGVGNLVDADLAKESAKLQSLQTKQQLGVQALSIANQTPQTILSLFKG-\	MLNSINTNPGALLALQNLNSTNTELAATQGRINTGKKVANAKDNGAIWSMAKMQSATASSLNSVKDSLQRGQSTIDVALAAGDTITDLLTKMKEKALAASDTSLNTASFNALKADFESLRDQLEKAATNAKFNGVSLADGSTTKLDFLANEDGSNFTVTAQTLSLTGIGLTATSTFTDAATAKTMIATITTSLQTATNKLSSLGTSSVGLDTHLTFVGKLQDSLDAGVGNLVDADLAKESAKLQSLQTKQQLGVQALSIANQTPQTILSLFKG
GC_00000002	Caulobacter vibrioides CB15	19	80	6	0	0.813483	0.876394	0.843768							COG1344	Flagellin and related hook-associated protein FlgL (FlgL) (PDB:1IO1)	N	Cell motility	K02406	flagellin	-----------------------MALNSINTNAGAMIALQNLNGTNSELTTVQQRINTGKKIASAKDNGAIWATAKNQSATAASMNAVKDSLQRGQSTIDVALAAGDTITDLLGKMKEKALAASDTSLNTASFNALKSDFDSLRDQIEKAATNAKFNGVS-IADGSTTKLTFLANSDGSG-FTVNAKTISL-------AGIGLT--TTS--TFTTAAAAKTMIGTIDTALQTATNKLASLGTSSVGLDTHLTFVGKLQDSLDAGVGNLVDADLAKESAKLQSLQTKQQLGVQALSIANQSSSSILSLFR--\	MALNSINTNAGAMIALQNLNGTNSELTTVQQRINTGKKIASAKDNGAIWATAKNQSATAASMNAVKDSLQRGQSTIDVALAAGDTITDLLGKMKEKALAASDTSLNTASFNALKSDFDSLRDQIEKAATNAKFNGVSIADGSTTKLTFLANSDGSGFTVNAKTISLAGIGLTTTSTFTTAAAAKTMIGTIDTALQTATNKLASLGTSSVGLDTHLTFVGKLQDSLDAGVGNLVDADLAKESAKLQSLQTKQQLGVQALSIANQSSSSILSLFR
GC_00000002	Caulobacter vibrioides CB15	19	80	6	0	0.813483	0.876394	0.843768							COG1344	Flagellin and related hook-associated protein FlgL (FlgL) (PDB:1IO1)	N	Cell motility	K02406	flagellin	-----------------------MALNSINTNSGALIALQNLNSTNAELTQVQQRINTGKKIGSAKDNGAIWATAKNQSATAGSMNAVKDSLQRGQSTIDVALAAGDTITDLLGKMKEKALAASDTSLNTASFNALKSDFDSLRDQITKAASNAKFNGVS-IADGTTTKLSFLANSDGSA-FTVTAKTLTL-------GGLGLT--ATS--SFTTAAAAKTMIGTIDTALQTATNKLASLGTSSTGLDTHLTFVGKLQDSLDAGVGNLVDADLAKESAKLQSLQTKQQLGVQALSIANQSSSSILSLFR--\	MALNSINTNSGALIALQNLNSTNAELTQVQQRINTGKKIGSAKDNGAIWATAKNQSATAGSMNAVKDSLQRGQSTIDVALAAGDTITDLLGKMKEKALAASDTSLNTASFNALKSDFDSLRDQITKAASNAKFNGVSIADGTTTKLSFLANSDGSAFTVTAKTLTLGGLGLTATSSFTTAAAAKTMIGTIDTALQTATNKLASLGTSSTGLDTHLTFVGKLQDSLDAGVGNLVDADLAKESAKLQSLQTKQQLGVQALSIANQSSSSILSLFR
GC_00000002	Caulobacter vibrioides CB15	19	80	6	0	0.813483	0.876394	0.843768							COG1344	Flagellin and related hook-associated protein FlgL (FlgL) (PDB:1IO1)	N	Cell motility	K02406	flagellin	-----------------------MALNSINTNSGALIALQNLNTTSSELNNVQQRISTGKKIGSAKDNGAIWATAKNQSATANSINAVKDSLQRGQSTIDVALAAGDTITDLLGKMKEKALAASDTSLSTASFNALKADFDSLRDQVTKAATNAKFNGVS-IADGTTTKLSFLANSDGSA-FTVTAKTLTL-------GGLGLT--TTS--SFTTAAAAKTMIGTIDTALQTATNKLASLGTSSTGLDTHLTFVGKLQDSLDAGVGNLMDADLAKESARLQSLQTKQQLGVQALSIANSSSSAILSLFR--\	MALNSINTNSGALIALQNLNTTSSELNNVQQRISTGKKIGSAKDNGAIWATAKNQSATANSINAVKDSLQRGQSTIDVALAAGDTITDLLGKMKEKALAASDTSLSTASFNALKADFDSLRDQVTKAATNAKFNGVSIADGTTTKLSFLANSDGSAFTVTAKTLTLGGLGLTTTSSFTTAAAAKTMIGTIDTALQTATNKLASLGTSSTGLDTHLTFVGKLQDSLDAGVGNLMDADLAKESARLQSLQTKQQLGVQALSIANSSSSAILSLFR
GC_00000002	Caulobacter vibrioides CB15	19	80	6	0	0.813483	0.876394	0.843768							COG1344	Flagellin and related hook-associated protein FlgL (FlgL) (PDB:1IO1)	N	Cell motility	K02406	flagellin	-----------------------MALNSINTNSGALIALQNLNSTNAELTQVQQRINTGKKIGSAKDNGAIWATAKNQSATANSMNAVKDSLQRGQSTIDVALAAGDTITDLLGKMKEKALAASDTSLNTASFNALKSDFDSLRDQITKAASNAKFNGVS-IANGSTAKLTFLANSDGSG-FTVTAKTLTL-------TGLGLT--ASS--TFTTAAAAKTMIGTIDTALQTATNKLASLGTSSTGLDTHLTFVGKLQDSLDAGVGNLVDADLAKESAKLQSLQTKQQLGVQALSIANSSSSAILSLFR--\	MALNSINTNSGALIALQNLNSTNAELTQVQQRINTGKKIGSAKDNGAIWATAKNQSATANSMNAVKDSLQRGQSTIDVALAAGDTITDLLGKMKEKALAASDTSLNTASFNALKSDFDSLRDQITKAASNAKFNGVSIANGSTAKLTFLANSDGSGFTVTAKTLTLTGLGLTASSTFTTAAAAKTMIGTIDTALQTATNKLASLGTSSTGLDTHLTFVGKLQDSLDAGVGNLVDADLAKESAKLQSLQTKQQLGVQALSIANSSSSAILSLFR
GC_00000002	Caulobacter vibrioides CB15	19	80	6	0	0.813483	0.876394	0.843768							COG1344	Flagellin and related hook-associated protein FlgL (FlgL) (PDB:1IO1)	N	Cell motility	K02406	flagellin	------------------------MLNSINTNPGALLALQNLNSTNTELAATQGRINTGKKVANAKDNGAIWSMAKMQSATASSLNSVKDSLQRGQSTIDVALAAGDTITDLLTKMKEKALAASDTSLNTASFNALKADFESLRDQLQKAATNAKFNGVS-LADGSTTKLSFLANEDGSN-FTVTAQTLSL-------TGIGLT--ATS--TFTDAATAKTMIATITTSLQTATNKLSSLGTSSVGLDTHLTFVGKLQDSLDAGVGNLVDADLAKESAKLQSLQTKQQLGVQALSIANQTPQTILSLFKG-\	MLNSINTNPGALLALQNLNSTNTELAATQGRINTGKKVANAKDNGAIWSMAKMQSATASSLNSVKDSLQRGQSTIDVALAAGDTITDLLTKMKEKALAASDTSLNTASFNALKADFESLRDQLQKAATNAKFNGVSLADGSTTKLSFLANEDGSNFTVTAQTLSLTGIGLTATSTFTDAATAKTMIATITTSLQTATNKLSSLGTSSVGLDTHLTFVGKLQDSLDAGVGNLVDADLAKESAKLQSLQTKQQLGVQALSIANQTPQTILSLFKG
GC_00000002	Caulobacter vibrioides CB2	19	80	6	0	0.813483	0.876394	0.843768							COG1344	Flagellin and related hook-associated protein FlgL (FlgL) (PDB:1IO1)	N	Cell motility	K02406	flagellin	-----------------------MALNSINTNAGAMIALQNLNGTNSELTTVQQRINTGKKIASAKDNGAIWATAKNQSATAASMNAVKDSLQRGQSTIDVALAAGDTITDLLGKMKEKALAASDTSLNTASFNALKSDFDSLRDQIEKAATNAKFNGVS-IADGSTTKLTFLANSDGSG-FTVNAKTISL-------AGIGLT--TTS--TFTTAAAAKTMIGTIDTALQTATNKLASLGTSSVGLDTHLTFVGKLQDSLDAGVGNLVDADLAKESAKLQSLQTKQQLGVQALSIANQSSSSILSLFR--\	MALNSINTNAGAMIALQNLNGTNSELTTVQQRINTGKKIASAKDNGAIWATAKNQSATAASMNAVKDSLQRGQSTIDVALAAGDTITDLLGKMKEKALAASDTSLNTASFNALKSDFDSLRDQIEKAATNAKFNGVSIADGSTTKLTFLANSDGSGFTVNAKTISLAGIGLTTTSTFTTAAAAKTMIGTIDTALQTATNKLASLGTSSVGLDTHLTFVGKLQDSLDAGVGNLVDADLAKESAKLQSLQTKQQLGVQALSIANQSSSSILSLFR
GC_00000002	Caulobacter vibrioides CB2	19	80	6	0	0.813483	0.876394	0.843768							COG1344	Flagellin and related hook-associated protein FlgL (FlgL) (PDB:1IO1)	N	Cell motility	K02406	flagellin	-----------------------MALNSINTNSGALIALQNLNSTNAELTQVQQRINTGKKIGSAKDNGAIWATAKNQSATAGSMNAVKDSLQRGQSTIDVALAAGDTITDLLGKMKEKALAASDTSLNTASFNALKSDFDSLRDQITKAASNAKFNGVS-IADGTTTKLSFLANSDGSA-FTVTAKTLTL-------GGLGLT--ATS--SFTTAAAAKTMIGTIDTALQTATNKLASLGTSSTGLDTHLTFVGKLQDSLDAGVGNLVDADLAKESAKLQSLQTKQQLGVQALSIANQSSSSILSLFR--\	MALNSINTNSGALIALQNLNSTNAELTQVQQRINTGKKIGSAKDNGAIWATAKNQSATAGSMNAVKDSLQRGQSTIDVALAAGDTITDLLGKMKEKALAASDTSLNTASFNALKSDFDSLRDQITKAASNAKFNGVSIADGTTTKLSFLANSDGSAFTVTAKTLTLGGLGLTATSSFTTAAAAKTMIGTIDTALQTATNKLASLGTSSTGLDTHLTFVGKLQDSLDAGVGNLVDADLAKESAKLQSLQTKQQLGVQALSIANQSSSSILSLFR
GC_00000002	Caulobacter vibrioides CB2	19	80	6	0	0.813483	0.876394	0.843768							COG1344	Flagellin and related hook-associated protein FlgL (FlgL) (PDB:1IO1)	N	Cell motility	K02406	flagellin	-----------------------MALNSINTNSGALIALQNLNTTSSELNTVQQRISTGKKIGSAKDNGAIWATAKNQSATANSINAVKDSLQRGQSTIDVALAAGDTITDLLGKMKEKALAASDTSLSTASFNALKADFESLRDQVTKAATNAKFNGVS-IANGSTAKLTFLANSDGSG-FTVNAKTLTL-------EGLGLT--TGS--TFADAAAAKGMITTVNTALQTATNKLASLGTSSTGLDTHLTFVGKLQDSLDAGVGNLVDADLAKESAKLQSLQTKQQLGVQALSIANSSSSAILSLFR--\	MALNSINTNSGALIALQNLNTTSSELNTVQQRISTGKKIGSAKDNGAIWATAKNQSATANSINAVKDSLQRGQSTIDVALAAGDTITDLLGKMKEKALAASDTSLSTASFNALKADFESLRDQVTKAATNAKFNGVSIANGSTAKLTFLANSDGSGFTVNAKTLTLEGLGLTTGSTFADAAAAKGMITTVNTALQTATNKLASLGTSSTGLDTHLTFVGKLQDSLDAGVGNLVDADLAKESAKLQSLQTKQQLGVQALSIANSSSSAILSLFR
GC_00000002	Caulobacter vibrioides CB2	19	80	6	0	0.813483	0.876394	0.843768							COG1344	Flagellin and related hook-associated protein FlgL (FlgL) (PDB:1IO1)	N	Cell motility	K02406	flagellin	-----------------------MALNSINTNSGALIALQNLNSTNAELTQVQQRINTGKKIGSAKDNGAIWATAKNQSATANSMNAVKDSLQRGQSTIDVALAAGDTITDLLGKMKEKALAASDTSLNTASFNALKSDFDSLRDQITKAASNAKFNGVS-IANGSTAKLTFLANSDGSG-FTVTAKTLTL-------TGLGLT--ASS--TFTTAAAAKTMIGTIDTALQTATNKLASLGTSSTGLDTHLTFVGKLQDSLDAGVGNLVDADLAKESAKLQSLQTKQQLGVQALSIANSSSSAILSLFR--\	MALNSINTNSGALIALQNLNSTNAELTQVQQRINTGKKIGSAKDNGAIWATAKNQSATANSMNAVKDSLQRGQSTIDVALAAGDTITDLLGKMKEKALAASDTSLNTASFNALKSDFDSLRDQITKAASNAKFNGVSIANGSTAKLTFLANSDGSGFTVTAKTLTLTGLGLTASSTFTTAAAAKTMIGTIDTALQTATNKLASLGTSSTGLDTHLTFVGKLQDSLDAGVGNLVDADLAKESAKLQSLQTKQQLGVQALSIANSSSSAILSLFR
GC_00000002	Caulobacter vibrioides CB2	19	80	6	0	0.813483	0.876394	0.843768							COG1344	Flagellin and related hook-associated protein FlgL (FlgL) (PDB:1IO1)	N	Cell motility	K02406	flagellin	------------------------MLNSINTNPGALLALQNLNSTNTELAATQGRINTGKKVANAKDNGAIWSMAKMQSATASSLNSVKDSLQRGQSTIDVALAAGDTITDLLTKMKEKALAASDTSLNTASFNALKADFESLRDQLQKAATNAKFNGVS-LADGSTTKLSFLANEDGSN-FTVTAQTLSL-------TGIGLT--ATS--TFTDAATAKTMIATITTSLQTATNKLSSLGTSSVGLDTHLTFVGKLQDSLDAGVGNLVDADLAKESAKLQSLQTKQQLGVQALSIANQTPQTILSLFKG-\	MLNSINTNPGALLALQNLNSTNTELAATQGRINTGKKVANAKDNGAIWSMAKMQSATASSLNSVKDSLQRGQSTIDVALAAGDTITDLLTKMKEKALAASDTSLNTASFNALKADFESLRDQLQKAATNAKFNGVSLADGSTTKLSFLANEDGSNFTVTAQTLSLTGIGLTATSTFTDAATAKTMIATITTSLQTATNKLSSLGTSSVGLDTHLTFVGKLQDSLDAGVGNLVDADLAKESAKLQSLQTKQQLGVQALSIANQTPQTILSLFKG
GC_00000002	Caulobacter henricii CB4	19	80	6	0	0.813483	0.876394	0.843768							COG1344	Flagellin and related hook-associated protein FlgL (FlgL) (PDB:1IO1)	N	Cell motility	K02406	flagellin	-----------------------MALNSINTNSGALIALQNLNSTNSELATVQQRINTGKKVGSAKDNGAIWATAKNQSSTASSLNSVKDSLQRGQSTIDVALAAGDTITDLLGKMKEKALAASDTSLNTASFNALKADFESLRDQITKAATNAKFNGVS-IADGTTTKLTFLANSDGSG-FTVTAKTLSL-------AGIGLT--TTS--TFADATAAKTMITTVSTALQTATNKLASLGTSSVGLDTHLTFVGKLQDSLDAGVGNLVDADLAKESAKLQSLQTKQQLGVQALSIANQASSSILSLFR--\	MALNSINTNSGALIALQNLNSTNSELATVQQRINTGKKVGSAKDNGAIWATAKNQSSTASSLNSVKDSLQRGQSTIDVALAAGDTITDLLGKMKEKALAASDTSLNTASFNALKADFESLRDQITKAATNAKFNGVSIADGTTTKLTFLANSDGSGFTVTAKTLSLAGIGLTTTSTFADATAAKTMITTVSTALQTATNKLASLGTSSVGLDTHLTFVGKLQDSLDAGVGNLVDADLAKESAKLQSLQTKQQLGVQALSIANQASSSILSLFR
GC_00000002	Caulobacter henricii CB4	19	80	6	0	0.813483	0.876394	0.843768							COG1344	Flagellin and related hook-associated protein FlgL (FlgL) (PDB:1IO1)	N	Cell motility	K02406	flagellin	-----------------------MALNSINTNSGALIALQNLNTTNSELSNVQQRINTGKKVGSAKDNGAIWATAKNQSSMASSLNSVKDSLQRGQSTIDVALAAGDTITDLLGKMKEKALAASDTSLNTASFNALKSDFESLRDQVTKAATNAKFNGVS-IADGTTTKLTFLANQDGSG-FTINAKTLSL-------AGIGLT--TTS--TFADATAAKTMIATVTTALQTATNKLASLGTSSVGLDTHLTFVGKLQDSLDAGVGNLVDADLAKESAKLQSLQTKQQLGVQALSIANQASSSILSLFR--\	MALNSINTNSGALIALQNLNTTNSELSNVQQRINTGKKVGSAKDNGAIWATAKNQSSMASSLNSVKDSLQRGQSTIDVALAAGDTITDLLGKMKEKALAASDTSLNTASFNALKSDFESLRDQVTKAATNAKFNGVSIADGTTTKLTFLANQDGSGFTINAKTLSLAGIGLTTTSTFADATAAKTMIATVTTALQTATNKLASLGTSSVGLDTHLTFVGKLQDSLDAGVGNLVDADLAKESAKLQSLQTKQQLGVQALSIANQASSSILSLFR
GC_00000002	Caulobacter henricii CB4	19	80	6	0	0.813483	0.876394	0.843768							COG1344	Flagellin and related hook-associated protein FlgL (FlgL) (PDB:1IO1)	N	Cell motility	K02406	flagellin	-----------------------MALNSINTNSGALIALQNLNATNMETQNVQQRISTGKKVASAKDNGAIWATAKNQSATASSLNSVKDSLQRGQSTIDVALAAGDTITDLLGKMKEKALAASDTSLNTASFNALKSDFESLRDQVTKAATNAKFNGVS-IADGTTAKLTFLANADGSG-FTVSAKTLTL-------AGIGLT--TGS--TFTTAAAAKTMIGTVTTALQTASNKLASLGTSSTGLDTHLTFVGKLQDSLDAGVGNLVDADLAKESARLQSLQTKQQLGIQALSIANSSSSSILSLFR--\	MALNSINTNSGALIALQNLNATNMETQNVQQRISTGKKVASAKDNGAIWATAKNQSATASSLNSVKDSLQRGQSTIDVALAAGDTITDLLGKMKEKALAASDTSLNTASFNALKSDFESLRDQVTKAATNAKFNGVSIADGTTAKLTFLANADGSGFTVSAKTLTLAGIGLTTGSTFTTAAAAKTMIGTVTTALQTASNKLASLGTSSTGLDTHLTFVGKLQDSLDAGVGNLVDADLAKESARLQSLQTKQQLGIQALSIANSSSSSILSLFR
GC_00000002	Caulobacter henricii CB4	19	80	6	0	0.813483	0.876394	0.843768							COG1344	Flagellin and related hook-associated protein FlgL (FlgL) (PDB:1IO1)	N	Cell motility	K02406	flagellin	------------------------MMNSINTNSGALIALQNLNSTNSELSTTQGRINTGKKVANAKDNGAIWSMSKMQSSSSSSLNSVKDSLQRGQSTIDVALAAGDTITDLLSKMKEKALAASDTSLNTASFNALKADFESLRDQITKAATNAKFNGVS-LADGTTASLTFLANADGGG-FTVASKTLSL-------VGIGLA--AGS--TFTDAATAKTMIATITTALTTATNKLSSLGTNSVGLDTHLTFVGKLQDSLEAGVGNLVDADLAKESAKLQSLQTKQQLGVQALSIANQTPQSILSLFK--\	MMNSINTNSGALIALQNLNSTNSELSTTQGRINTGKKVANAKDNGAIWSMSKMQSSSSSSLNSVKDSLQRGQSTIDVALAAGDTITDLLSKMKEKALAASDTSLNTASFNALKADFESLRDQITKAATNAKFNGVSLADGTTASLTFLANADGGGFTVASKTLSLVGIGLAAGSTFTDAATAKTMIATITTALTTATNKLSSLGTNSVGLDTHLTFVGKLQDSLEAGVGNLVDADLAKESAKLQSLQTKQQLGVQALSIANQTPQSILSLFK
GC_00000002	Caulobacter henricii CB4	19	80	6	0	0.813483	0.876394	0.843768							COG1344	Flagellin and related hook-associated protein FlgL (FlgL) (PDB:1IO1)	N	Cell motility	K02406	flagellin	-----------------------MALNSINTNSGALIALQNLNTTSSELANVQQRISTGKKIESAKDNGAIWATAKNQSATARSLNSVKDSLQRGQSTIDVALAAGDTITDLLGKMKEKALAASDTSLNTSSFDALKADFESLRDQVTKAATNAKFNGVS-ISDGSTAKLTFLANQDGSG-FTVSAKTLSL-------AGIGLS--TSS--TFTTAAAAKTMITTVTTALQTATNKLASLGTSSTGMDTHLTFVGKLQDSLDAGVGNLVDADLAKESAKLQSLQTKQQLGIQALSIANGSSGSILSLFR--\	MALNSINTNSGALIALQNLNTTSSELANVQQRISTGKKIESAKDNGAIWATAKNQSATARSLNSVKDSLQRGQSTIDVALAAGDTITDLLGKMKEKALAASDTSLNTSSFDALKADFESLRDQVTKAATNAKFNGVSISDGSTAKLTFLANQDGSGFTVSAKTLSLAGIGLSTSSTFTTAAAAKTMITTVTTALQTATNKLASLGTSSTGMDTHLTFVGKLQDSLDAGVGNLVDADLAKESAKLQSLQTKQQLGIQALSIANGSSGSILSLFR
GC_00000002	Caulobacter henricii CB4	19	80	6	0	0.813483	0.876394	0.843768							COG1344	Flagellin and related hook-associated protein FlgL (FlgL) (PDB:1IO1)	N	Cell motility	K02406	flagellin	-----------------------MSLNSVNTNASAMIALQSLASVNRDLSGTLRRISTGLAVSSAKDNPAVWVIAQSQRAEANALDSVRDSLQRGRSITDVALSAGETVVDLLGKMKEKMLAAADTSLSTASRMALNSDYLTLKRQIDRTVSNADFGGINLISSGSVGQVRALANADCSDTIDIDHVDLST-------TGAALG--GLPA-DLLAAPVTGTQIAAMSTAMETVTSSLARIATGSFALEAHQTFIDKLQDTLNTSIGRLVDADMAKESTKLQALQVRQQLSMKALAIANSGSSYLLTLFGR-\	MSLNSVNTNASAMIALQSLASVNRDLSGTLRRISTGLAVSSAKDNPAVWVIAQSQRAEANALDSVRDSLQRGRSITDVALSAGETVVDLLGKMKEKMLAAADTSLSTASRMALNSDYLTLKRQIDRTVSNADFGGINLISSGSVGQVRALANADCSDTIDIDHVDLSTTGAALGGLPADLLAAPVTGTQIAAMSTAMETVTSSLARIATGSFALEAHQTFIDKLQDTLNTSIGRLVDADMAKESTKLQALQVRQQLSMKALAIANSGSSYLLTLFGR
GC_00000002	Caulobacter flavus RHGG3	19	80	6	0	0.813483	0.876394	0.843768							COG1344	Flagellin and related hook-associated protein FlgL (FlgL) (PDB:1IO1)	N	Cell motility	K02406	flagellin	-----------------------MALNSINTNSGAMIALQNLNSTNSELQVTQQRINTGKKIGSAKDNGAIWATAKNQSATSSSINAVKDSLQRGQSTIDVALAAGDTVTDLLGKMKEKALAASDTSLNTASFNALKADFNSLRDQITKAVSNAKFNGAS-IIDGKTTKLTYLANSDGTG-ITVNAKTLSL-------AGIGLS--TTT--TFTTAASAKTMITTIDTALQTATNKLASLGTASTGLDTHLNFVGKLQDSLDAGVGNLIDADLAKESAKLQALQTKQQLGIQALSIANQSSSSILSLFR--\	MALNSINTNSGAMIALQNLNSTNSELQVTQQRINTGKKIGSAKDNGAIWATAKNQSATSSSINAVKDSLQRGQSTIDVALAAGDTVTDLLGKMKEKALAASDTSLNTASFNALKADFNSLRDQITKAVSNAKFNGASIIDGKTTKLTYLANSDGTGITVNAKTLSLAGIGLSTTTTFTTAASAKTMITTIDTALQTATNKLASLGTASTGLDTHLNFVGKLQDSLDAGVGNLIDADLAKESAKLQALQTKQQLGIQALSIANQSSSSILSLFR
GC_00000002	Caulobacter flavus RHGG3	19	80	6	0	0.813483	0.876394	0.843768							COG1344	Flagellin and related hook-associated protein FlgL (FlgL) (PDB:1IO1)	N	Cell motility	K02406	flagellin	-----------------------MALNSINTNSGAMIALQNLNSTNSDLQVTQQRINTGKKIGSAKDNGAIWATAKNQSATASSLNAVKDSLQRGQSTIDVALAAGDTVTDLLGKMKEKALAASDTSLNTASFKALQADFTSLRDQITKAVSNAKFNGAS-IIDGKTTKLSFLANSDGTA-ITVNAKTLSL-------TGIGLT--TTT--TFTTAAAAKTMITTIDTALQTTTNKLASLGTSSTGLDTHLNFVGKLQDSLDAGVGNLVDADLAKESAKLQALQTKQQLGIQALSIANQSTGTVLSLFR--\	MALNSINTNSGAMIALQNLNSTNSDLQVTQQRINTGKKIGSAKDNGAIWATAKNQSATASSLNAVKDSLQRGQSTIDVALAAGDTVTDLLGKMKEKALAASDTSLNTASFKALQADFTSLRDQITKAVSNAKFNGASIIDGKTTKLSFLANSDGTAITVNAKTLSLTGIGLTTTTTFTTAAAAKTMITTIDTALQTTTNKLASLGTSSTGLDTHLNFVGKLQDSLDAGVGNLVDADLAKESAKLQALQTKQQLGIQALSIANQSTGTVLSLFR
GC_00000002	Caulobacter flavus RHGG3	19	80	6	0	0.813483	0.876394	0.843768							COG1344	Flagellin and related hook-associated protein FlgL (FlgL) (PDB:1IO1)	N	Cell motility	K02406	flagellin	-----------------------MIANSINTNAGAMIALQNLNATNSELTTTQQRINTGKKIANAKDNGAIWSMAEMQSATSSSLNAVKDSLQRGQSTIDVALAAGDTVTDLLGKMKEKALAASDTSLNTASFKALQADFTSLRDQITKAVTNAKFNGAS-VVDGSTTKLAFLANETGAA-FTVTSRTLSL-------TGIGLT--TTT--TFTTAASAKTMIATIDKSLQTATNKLASLGTNSVGLDMHLTFMGKLQDSLDAGVGNLVDADMAKESARLQSLQTKQQLGVQALSIANQAPQSIMSLFRG-\	MIANSINTNAGAMIALQNLNATNSELTTTQQRINTGKKIANAKDNGAIWSMAEMQSATSSSLNAVKDSLQRGQSTIDVALAAGDTVTDLLGKMKEKALAASDTSLNTASFKALQADFTSLRDQITKAVTNAKFNGASVVDGSTTKLAFLANETGAAFTVTSRTLSLTGIGLTTTTTFTTAASAKTMIATIDKSLQTATNKLASLGTNSVGLDMHLTFMGKLQDSLDAGVGNLVDADMAKESARLQSLQTKQQLGVQALSIANQAPQSIMSLFRG
GC_00000002	Caulobacter flavus RHGG3	19	80	6	0	0.813483	0.876394	0.843768							COG1344	Flagellin and related hook-associated protein FlgL (FlgL) (PDB:1IO1)	N	Cell motility	K02406	flagellin	-----------------------MPQNSINTNVGAMIALQSLSTINRDLATTLRRIATGLKISSPKDNPAVWATAKMQAAEAKSLDAVRASLQRGQSTVDVALAAGDTVTDLLDQMKQKMLAASDPSLTTASRKLLNDDYVSLRKQIDRAVENASFNGVNLISAGNTGNIRALANAKADSTIDIDHVDLST-------GGAALA--GMR--ADLLTAPSSTDIKAMDTAMQNVTSALSRLGTGSNMLDGHLTFINKLQDTLETSVGRLVDADMAQEATRLQALQIKQQLAIKSLSIANAAPSYILKLFGG-\	MPQNSINTNVGAMIALQSLSTINRDLATTLRRIATGLKISSPKDNPAVWATAKMQAAEAKSLDAVRASLQRGQSTVDVALAAGDTVTDLLDQMKQKMLAASDPSLTTASRKLLNDDYVSLRKQIDRAVENASFNGVNLISAGNTGNIRALANAKADSTIDIDHVDLSTGGAALAGMRADLLTAPSSTDIKAMDTAMQNVTSALSRLGTGSNMLDGHLTFINKLQDTLETSVGRLVDADMAQEATRLQALQIKQQLAIKSLSIANAAPSYILKLFGG
GC_00000002	Caulobacter sp. FWC26	19	80	6	0	0.813483	0.876394	0.843768							COG1344	Flagellin and related hook-associated protein FlgL (FlgL) (PDB:1IO1)	N	Cell motility	K02406	flagellin	-----------------------MALNSINTNSGALIALQNLNSTNSELTTVQQRINTGKKIATAKDNGAIWATAKNQSATASSLNSVKDSLQRGQSTIDVALAAGDTITDLLGKMKEKALAASDTSLNTASFNALKADFESLRDQIEKAATNAKFNGVS-IADGSTTKLTFLANSDGTG-FTVNAKTISL-------AGIGLT--TGS--TFATAAAAKTMIGTIDTALQTATNKLASLGTSSVGLDTHLTFVGKLQDSLDAGVGNLVDADLAKESAKLQSLQTKQQLGVQALSIANQSSSSILSLFR--\	MALNSINTNSGALIALQNLNSTNSELTTVQQRINTGKKIATAKDNGAIWATAKNQSATASSLNSVKDSLQRGQSTIDVALAAGDTITDLLGKMKEKALAASDTSLNTASFNALKADFESLRDQIEKAATNAKFNGVSIADGSTTKLTFLANSDGTGFTVNAKTISLAGIGLTTGSTFATAAAAKTMIGTIDTALQTATNKLASLGTSSVGLDTHLTFVGKLQDSLDAGVGNLVDADLAKESAKLQSLQTKQQLGVQALSIANQSSSSILSLFR
GC_00000002	Caulobacter sp. FWC26	19	80	6	0	0.813483	0.876394	0.843768							COG1344	Flagellin and related hook-associated protein FlgL (FlgL) (PDB:1IO1)	N	Cell motility	K02406	flagellin	-----------------------MALNSINTNSGALIALQNLNKTNTELTTVQQRINTGKKIASAKDNGAIWATAKNQSATANSMNSVKDSLQRGQSTIDVALAAGDTITDLLGKMKEKALAASDTSLNTASFNALKSDFDSLRDQITKAASNAKFNGVS-IADGSTTKLTFLANSDGSG-FTVNAKTLTL-------AGLGLT--ATS--SFTTAAAAKTMIGTIDTALQTATNKLASLGTSSTGLDTHLTFVGKLQDSLDAGVGNLVDADLAKESAKLQSLQTKQQLGVQALSIANQSSSSILSLFR--\	MALNSINTNSGALIALQNLNKTNTELTTVQQRINTGKKIASAKDNGAIWATAKNQSATANSMNSVKDSLQRGQSTIDVALAAGDTITDLLGKMKEKALAASDTSLNTASFNALKSDFDSLRDQITKAASNAKFNGVSIADGSTTKLTFLANSDGSGFTVNAKTLTLAGLGLTATSSFTTAAAAKTMIGTIDTALQTATNKLASLGTSSTGLDTHLTFVGKLQDSLDAGVGNLVDADLAKESAKLQSLQTKQQLGVQALSIANQSSSSILSLFR
GC_00000002	Caulobacter sp. FWC26	19	80	6	0	0.813483	0.876394	0.843768							COG1344	Flagellin and related hook-associated protein FlgL (FlgL) (PDB:1IO1)	N	Cell motility	K02406	flagellin	-----------------------MALNSINTNSGALIALQNLNATSSELNTVQQRISTGKKIGSAKDNGAIWATAKNQSATANSMNAVKDSLQRGQSTIDVALAAGDTITDLLGKMKEKALAASDTSLSTASFNALKADFESLRDQVTKAATNAKFNGVS-IADGTTTKLTFLANSDGSG-FTVNAKTLTL-------AGLGLT--ATS--TFTTAAAAKTMITTVNTALQTATNKLASLGTSSTGLDTHLTFVGKLQDSLEAGVGNLVDADLAKESAKLQSLQTKQQLGVQALSIANSSSSAILSLFR--\	MALNSINTNSGALIALQNLNATSSELNTVQQRISTGKKIGSAKDNGAIWATAKNQSATANSMNAVKDSLQRGQSTIDVALAAGDTITDLLGKMKEKALAASDTSLSTASFNALKADFESLRDQVTKAATNAKFNGVSIADGTTTKLTFLANSDGSGFTVNAKTLTLAGLGLTATSTFTTAAAAKTMITTVNTALQTATNKLASLGTSSTGLDTHLTFVGKLQDSLEAGVGNLVDADLAKESAKLQSLQTKQQLGVQALSIANSSSSAILSLFR
GC_00000002	Caulobacter sp. FWC26	19	80	6	0	0.813483	0.876394	0.843768							COG1344	Flagellin and related hook-associated protein FlgL (FlgL) (PDB:1IO1)	N	Cell motility	K02406	flagellin	------------------------MLNSINTNPGALLALQNLNATNTELAATQGRINTGKKIANAKDNGAIWSMAKMQSANASSLNAVKDSLQRGQSTIDVALAAGDTITDLLTKMKEKALAASDTSLNTASFNALKADFESLRDQIAKAASNAKFNGVS-LADGSTTKLAFLSNEDGSN-FTVTAQTLSL-------TGIGLT--AAS--TFTDAATAKTMIATITTSLQTATNKLSSLGTSSVGLDTHLTFVGKLQDSLDAGVGNLVDADLAKESAKLQSLQTKQQLGVQALSIANQTPQSILSLFKG-\	MLNSINTNPGALLALQNLNATNTELAATQGRINTGKKIANAKDNGAIWSMAKMQSANASSLNAVKDSLQRGQSTIDVALAAGDTITDLLTKMKEKALAASDTSLNTASFNALKADFESLRDQIAKAASNAKFNGVSLADGSTTKLAFLSNEDGSNFTVTAQTLSLTGIGLTAASTFTDAATAKTMIATITTSLQTATNKLSSLGTSSVGLDTHLTFVGKLQDSLDAGVGNLVDADLAKESAKLQSLQTKQQLGVQALSIANQTPQSILSLFKG
GC_00000002	Caulobacter soli Ji-3-8	19	80	6	0	0.813483	0.876394	0.843768							COG1344	Flagellin and related hook-associated protein FlgL (FlgL) (PDB:1IO1)	N	Cell motility	K02406	flagellin	-----------------------MPLNSVNTNSGAMIALQNLNSTNSELQVTQQRINTGKKIASAKDNGAIWAMSKVQSSTASSLNAVKDSLQRGQSTIDVALAAGDTVTDLLGKMKEKALAASDTSLNSASFNALVSDFNSLRDQITKAVTNAKFNGVS-IADGSTTKLAFLANADGSQ-FTVAAKTLSL-------AGLKLS--STS--SFSTAAAAKSMIDTVSTALGTATNKLASLGTSSTGLDTHLTFVGKLQDSLDAGVGNLVDADLAKESAKLQSLQTKQQLGVQALSIANQSTQSVLSLFR--\	MPLNSVNTNSGAMIALQNLNSTNSELQVTQQRINTGKKIASAKDNGAIWAMSKVQSSTASSLNAVKDSLQRGQSTIDVALAAGDTVTDLLGKMKEKALAASDTSLNSASFNALVSDFNSLRDQITKAVTNAKFNGVSIADGSTTKLAFLANADGSQFTVAAKTLSLAGLKLSSTSSFSTAAAAKSMIDTVSTALGTATNKLASLGTSSTGLDTHLTFVGKLQDSLDAGVGNLVDADLAKESAKLQSLQTKQQLGVQALSIANQSTQSVLSLFR
GC_00000002	Caulobacter soli Ji-3-8	19	80	6	0	0.813483	0.876394	0.843768							COG1344	Flagellin and related hook-associated protein FlgL (FlgL) (PDB:1IO1)	N	Cell motility	K02406	flagellin	-----------------------MPLNSINTNAGAMIALQNLNATNSELSVTQQRINTGKKVGNAKDNGAIWAIAKTQSSTASALNAVKDSLQRGQSTIDVALAAGDTVTDLLGKMKEKALAASDTSLNSASFNALVSDFNSLRDQITKAVTNAKFNGVS-IADGSTQKLAFLANADGSQ-FTVAAKTLSL-------AGLKLS--STS--SFSTAAAAKSMIDTVSTALGTATNKLASLGTSSTGLDTHLTFIGKLQDSLDAGVGNLVDADLAKESAKLQSLQTKQQLGIQALSIANQSTSSILSLFR--\	MPLNSINTNAGAMIALQNLNATNSELSVTQQRINTGKKVGNAKDNGAIWAIAKTQSSTASALNAVKDSLQRGQSTIDVALAAGDTVTDLLGKMKEKALAASDTSLNSASFNALVSDFNSLRDQITKAVTNAKFNGVSIADGSTQKLAFLANADGSQFTVAAKTLSLAGLKLSSTSSFSTAAAAKSMIDTVSTALGTATNKLASLGTSSTGLDTHLTFIGKLQDSLDAGVGNLVDADLAKESAKLQSLQTKQQLGIQALSIANQSTSSILSLFR
GC_00000002	Caulobacter soli Ji-3-8	19	80	6	0	0.813483	0.876394	0.843768							COG1344	Flagellin and related hook-associated protein FlgL (FlgL) (PDB:1IO1)	N	Cell motility	K02406	flagellin	-----------------------MALNSINTNSGAMIALQNLNATNAELGTVQQRINTGKKVGSAKDNGAIWAIAKTQSSTASSLNAVKDSLQRGQSTIDVALAAGDTVTDLLGKMKEKALAASDTSLNSASFNALVSDFNSLRDQITKAVSNAKFNGVS-IADGSTQKLAFLANADGSQ-FTVAAKTLSL-------AGLKLS--STS--SFSTAAAAKSMIDQVSVALGTATNKLASLGTSSTGLDTHLTFVGKLQDSLDAGVGNLVDADLAKESAKLQSLQTKQQLGIQALSIANQSTSSILSLFR--\	MALNSINTNSGAMIALQNLNATNAELGTVQQRINTGKKVGSAKDNGAIWAIAKTQSSTASSLNAVKDSLQRGQSTIDVALAAGDTVTDLLGKMKEKALAASDTSLNSASFNALVSDFNSLRDQITKAVSNAKFNGVSIADGSTQKLAFLANADGSQFTVAAKTLSLAGLKLSSTSSFSTAAAAKSMIDQVSVALGTATNKLASLGTSSTGLDTHLTFVGKLQDSLDAGVGNLVDADLAKESAKLQSLQTKQQLGIQALSIANQSTSSILSLFR
GC_00000002	Caulobacter soli Ji-3-8	19	80	6	0	0.813483	0.876394	0.843768							COG1344	Flagellin and related hook-associated protein FlgL (FlgL) (PDB:1IO1)	N	Cell motility	K02406	flagellin	MVPVGKSPTGKTPGQSSQNGENHTMMNSINTNAGAMIALQNLNATNSELQTTQQRINTGKKISTAKDNGAIWSMAKMQSATSSSLNAVKDSLQRGQSTIDVGLAAGDTVTDLLGKMKEKALAASDTSLNSASFNALVSDFNSLRDQITKAVTNAKFNGVS-LVDGTTTKLQFLSNSDGAA-YTVNAKTLSL-------TGLKLT--STS--SFSTAAAAKSMIDTITTSLTTATNKLASLGTSSTGLDMHLTFTGKLQDSLDAGVGNLIDADLAKESAKLQSLQTKQQLGVQALSIANQTPQSILSLFK--\	MVPVGKSPTGKTPGQSSQNGENHTMMNSINTNAGAMIALQNLNATNSELQTTQQRINTGKKISTAKDNGAIWSMAKMQSATSSSLNAVKDSLQRGQSTIDVGLAAGDTVTDLLGKMKEKALAASDTSLNSASFNALVSDFNSLRDQITKAVTNAKFNGVSLVDGTTTKLQFLSNSDGAAYTVNAKTLSLTGLKLTSTSSFSTAAAAKSMIDTITTSLTTATNKLASLGTSSTGLDMHLTFTGKLQDSLDAGVGNLIDADLAKESAKLQSLQTKQQLGVQALSIANQTPQSILSLFK
GC_00000002	Caulobacter soli Ji-3-8	19	80	6	0	0.813483	0.876394	0.843768							COG1344	Flagellin and related hook-associated protein FlgL (FlgL) (PDB:1IO1)	N	Cell motility	K02406	flagellin	-----------------------MSFNSINTNVGAMIALQSLNAINRDLSDTLRHIATGLAISSPKDNPAVWAIAQNQRAESKSLDAVRASLQRGQSITDVALAAGETVTDILGQMREKMLAASDTSLSTASRKALNDDYLNLKRQIDRTVGAADFNGVSLISSGSTGQIRALANADATDTIDVDHVDLST-------TGAALS--GMRA-DLLGAPISAAEIKAMGGAIDNVTAALAHLGTGSFALETHMSFIDKLQDTLDASVGRLVDADMAKEATKLQALQIKQQLAIKSLSIANSAPSYLLKLFGG-\	MSFNSINTNVGAMIALQSLNAINRDLSDTLRHIATGLAISSPKDNPAVWAIAQNQRAESKSLDAVRASLQRGQSITDVALAAGETVTDILGQMREKMLAASDTSLSTASRKALNDDYLNLKRQIDRTVGAADFNGVSLISSGSTGQIRALANADATDTIDVDHVDLSTTGAALSGMRADLLGAPISAAEIKAMGGAIDNVTAALAHLGTGSFALETHMSFIDKLQDTLDASVGRLVDADMAKEATKLQALQIKQQLAIKSLSIANSAPSYLLKLFGG
GC_00000002	Caulobacter sp. K31	19	80	6	0	0.813483	0.876394	0.843768							COG1344	Flagellin and related hook-associated protein FlgL (FlgL) (PDB:1IO1)	N	Cell motility	K02406	flagellin	-----------------------MALNSINTNSGAMIALQNLNSTNSELGVVQQRINTGKKVGNAKDNGAIWAMAKNQSSTASSLNSVKDSLQRGQSTIDVALAAGDTVTDLLGKMKEKALAASDTSLNTASFNALKSDFNSLRDQITKAVTNAKFNGVS-IADGSTTKLTFLANSDGSG-FTVSAKTISL-------VGLGMT--ATS--SFTDAATAKTMITTVANALGTATNKLASLGTSSTGLDTHLTFVGKLQDSLDAGVGNLVDADLAKESAKLQSLQTKQQLGIQALSIANQSSSSILSLFR--\	MALNSINTNSGAMIALQNLNSTNSELGVVQQRINTGKKVGNAKDNGAIWAMAKNQSSTASSLNSVKDSLQRGQSTIDVALAAGDTVTDLLGKMKEKALAASDTSLNTASFNALKSDFNSLRDQITKAVTNAKFNGVSIADGSTTKLTFLANSDGSGFTVSAKTISLVGLGMTATSSFTDAATAKTMITTVANALGTATNKLASLGTSSTGLDTHLTFVGKLQDSLDAGVGNLVDADLAKESAKLQSLQTKQQLGIQALSIANQSSSSILSLFR
GC_00000002	Caulobacter sp. K31	19	80	6	0	0.813483	0.876394	0.843768							COG1344	Flagellin and related hook-associated protein FlgL (FlgL) (PDB:1IO1)	N	Cell motility	K02406	flagellin	-----------------------MPLNSINTNAGAMIALQNLNSTNSELQVTQQRINTGKKVGNAKDNGAIWAMAKNQSTTANSLNAVKDSLQRGQSTIDVALAAGDTVTDLLGKMKEKALAASDTSLNTASFNALVSDFTSLRDQITKAVTNAKFNGVS-IADGSTTKLAFLANSDGSQ-FTVSSKTISL-------VGLGLT--AGS--TFANAAAAKTMITTISNALGTATNKLASLGTSSTGLDTHLTFVGKLQDSLDAGVGNLVDADLAKESAKLQSLQTKQQLGVQALSIANQSSSSILSLFR--\	MPLNSINTNAGAMIALQNLNSTNSELQVTQQRINTGKKVGNAKDNGAIWAMAKNQSTTANSLNAVKDSLQRGQSTIDVALAAGDTVTDLLGKMKEKALAASDTSLNTASFNALVSDFTSLRDQITKAVTNAKFNGVSIADGSTTKLAFLANSDGSQFTVSSKTISLVGLGLTAGSTFANAAAAKTMITTISNALGTATNKLASLGTSSTGLDTHLTFVGKLQDSLDAGVGNLVDADLAKESAKLQSLQTKQQLGVQALSIANQSSSSILSLFR
GC_00000002	Caulobacter sp. K31	19	80	6	0	0.813483	0.876394	0.843768							COG1344	Flagellin and related hook-associated protein FlgL (FlgL) (PDB:1IO1)	N	Cell motility	K02406	flagellin	-----------------------MALNSINTNSGAMIALQNLNSTNSELQVTQQRINTGKKVGNAKDNGAIWAMGKTQSSTASSLNSVKDSLQRGQSTIDVALAAGDTVTDLLGKMKEKALAASDTSLNTASFNALVSDFTSLRDQITKAVTNAKFNGVS-IADGSTTKLAFLANSDGSQ-FTVSAKTISL-------VGLGLT--ATS--SFTTAAAAKTMIATVTSALGTATNKLASLGTMSTGLDTHLTFVGKLQDSLDAGVGNLVDADLAKESAKLQSLQTKQQLGVQALSIANQSSSSLLSLFR--\	MALNSINTNSGAMIALQNLNSTNSELQVTQQRINTGKKVGNAKDNGAIWAMGKTQSSTASSLNSVKDSLQRGQSTIDVALAAGDTVTDLLGKMKEKALAASDTSLNTASFNALVSDFTSLRDQITKAVTNAKFNGVSIADGSTTKLAFLANSDGSQFTVSAKTISLVGLGLTATSSFTTAAAAKTMIATVTSALGTATNKLASLGTMSTGLDTHLTFVGKLQDSLDAGVGNLVDADLAKESAKLQSLQTKQQLGVQALSIANQSSSSLLSLFR
GC_00000002	Caulobacter sp. K31	19	80	6	0	0.813483	0.876394	0.843768							COG1344	Flagellin and related hook-associated protein FlgL (FlgL) (PDB:1IO1)	N	Cell motility	K02406	flagellin	------------------------MLNSINTNAGAMIALQNLNSTNAELQSTQQRINTGKKISNAKDNGAIWSMAKMQSATSSSLNAVKDSLQRGQSTIDVGLAAGDTITDLLGKMKEKALAASDTSLNTASFNALVSDFTSLRDQITKAVTNAKFNGVS-LVDGTTTKLQFLSNSDGVA-YTVAAKTLSL-------VGLGLT--ATS--SFTTAAAAKTMITTMTTAMTTATNKLANLGTSSTGLDMHLTFTGKLQDSLDAGVGNLVDADLAKESAKLQSLQTKQQLGVQALSIANQTPQSILSLFK--\	MLNSINTNAGAMIALQNLNSTNAELQSTQQRINTGKKISNAKDNGAIWSMAKMQSATSSSLNAVKDSLQRGQSTIDVGLAAGDTITDLLGKMKEKALAASDTSLNTASFNALVSDFTSLRDQITKAVTNAKFNGVSLVDGTTTKLQFLSNSDGVAYTVAAKTLSLVGLGLTATSSFTTAAAAKTMITTMTTAMTTATNKLANLGTSSTGLDMHLTFTGKLQDSLDAGVGNLVDADLAKESAKLQSLQTKQQLGVQALSIANQTPQSILSLFK
GC_00000002	Caulobacter sp. K31	19	80	6	0	0.813483	0.876394	0.843768							COG1344	Flagellin and related hook-associated protein FlgL (FlgL) (PDB:1IO1)	N	Cell motility	K02406	flagellin	-----------------------MSLNSVNTNVGAMIALQSLNAINRDLSDTLRHIATGFAISSPKDNPAVWAIAQNQRSEAKSLDAVRASLQRGQSITDVALAAGETVTDLLGQMREKMLAASDTSLSTTSRKALNDDYLSLKRQIDRTVGTADFNGVNLISSGGVGQIRALANADATDTIDVDHVDLST-------TGSALS--GMRA-DLLGAPISAAEIKAMGGAIDKVTSALAHLGTGSFALETHMSFIDKLQDTLDASVGRLVDADMAKEATKLQALQIKQQLAIKSLSIANSAPSYLLKLFGG-\	MSLNSVNTNVGAMIALQSLNAINRDLSDTLRHIATGFAISSPKDNPAVWAIAQNQRSEAKSLDAVRASLQRGQSITDVALAAGETVTDLLGQMREKMLAASDTSLSTTSRKALNDDYLSLKRQIDRTVGTADFNGVNLISSGGVGQIRALANADATDTIDVDHVDLSTTGSALSGMRADLLGAPISAAEIKAMGGAIDKVTSALAHLGTGSFALETHMSFIDKLQDTLDASVGRLVDADMAKEATKLQALQIKQQLAIKSLSIANSAPSYLLKLFGG
GC_00000002	Caulobacter rhizosphaerae KCTC 52515	19	80	6	0	0.813483	0.876394	0.843768							COG1344	Flagellin and related hook-associated protein FlgL (FlgL) (PDB:1IO1)	N	Cell motility	K02406	flagellin	-----------------------MALNSINTNSGAMIALQNLNSTNAELQVTQQRINTGKKVGNAKDNGAIWAIAKTQSSTASSMNAVKDSLQRGQSTIDVALAAGDTVTDLLGKMKEKALAASDTSLNTASFNALKSDFDSLRDQITKAVTNAKFNGVS-IADGSTTKLAFLANSDGSQ-FTVNAKTLSL-------AGLGLT--ATS--SFTTAAAAKTMITTVSNALGTATNKLASLGTSSTGLDTHLTFVGKLQDSLDAGVGNLVDADLAKESAKLQSLQTKQQLGIQALSIANQSSSSILSLFR--\	MALNSINTNSGAMIALQNLNSTNAELQVTQQRINTGKKVGNAKDNGAIWAIAKTQSSTASSMNAVKDSLQRGQSTIDVALAAGDTVTDLLGKMKEKALAASDTSLNTASFNALKSDFDSLRDQITKAVTNAKFNGVSIADGSTTKLAFLANSDGSQFTVNAKTLSLAGLGLTATSSFTTAAAAKTMITTVSNALGTATNKLASLGTSSTGLDTHLTFVGKLQDSLDAGVGNLVDADLAKESAKLQSLQTKQQLGIQALSIANQSSSSILSLFR
GC_00000002	Caulobacter rhizosphaerae KCTC 52515	19	80	6	0	0.813483	0.876394	0.843768							COG1344	Flagellin and related hook-associated protein FlgL (FlgL) (PDB:1IO1)	N	Cell motility	K02406	flagellin	-----------------------MPLNSVNTNSGAMIALQNLNSTNSELQVTQQRINTGKKISSAKDNGAIWATAKVQSSTASSLNAVKDSLQRGQSTIDVALAAGDTVTDLLGKMKEKALAASDTSLNTASFNALKSDFDSLRDQITKAVTNAKFNGVS-IADGSTTKLAFLANSDGTQ-FTVNAKTLSL-------AGLGLT--ATS--SFTTAAAAKTMIATVSTAMGTATNKLASLGTSSTGLDTHLTFVGKLQDSLDAGVGNLVDADLAKESAKLQSLQTKQQLGVQALSIANQSTQSVLSLFR--\	MPLNSVNTNSGAMIALQNLNSTNSELQVTQQRINTGKKISSAKDNGAIWATAKVQSSTASSLNAVKDSLQRGQSTIDVALAAGDTVTDLLGKMKEKALAASDTSLNTASFNALKSDFDSLRDQITKAVTNAKFNGVSIADGSTTKLAFLANSDGTQFTVNAKTLSLAGLGLTATSSFTTAAAAKTMIATVSTAMGTATNKLASLGTSSTGLDTHLTFVGKLQDSLDAGVGNLVDADLAKESAKLQSLQTKQQLGVQALSIANQSTQSVLSLFR
GC_00000002	Caulobacter rhizosphaerae KCTC 52515	19	80	6	0	0.813483	0.876394	0.843768							COG1344	Flagellin and related hook-associated protein FlgL (FlgL) (PDB:1IO1)	N	Cell motility	K02406	flagellin	-----------------------MPLNSINTNAGALIALQNLNATNSELQVTQQRINTGKKVGNAKDNGAIWAMAKNQSTTANSLNAVKDSLQRGQSTIDVALAAGDTVTDLLGKMKEKALAASDTSLNTASFNALVSDFDSLRDQITKAVTNAKFNGVS-IADGSTTKLAFLANSDGTQ-FTVNAKTLSL-------AGLGLT--ATS--SFTTAAAAKTMINTISTALGTATNKLASLGTSSTGLDTHLTFVGKLQDSLDAGVGNLVDADLAKESAKLQSLQTKQQLGVQALSIANQSTSSILSLFR--\	MPLNSINTNAGALIALQNLNATNSELQVTQQRINTGKKVGNAKDNGAIWAMAKNQSTTANSLNAVKDSLQRGQSTIDVALAAGDTVTDLLGKMKEKALAASDTSLNTASFNALVSDFDSLRDQITKAVTNAKFNGVSIADGSTTKLAFLANSDGTQFTVNAKTLSLAGLGLTATSSFTTAAAAKTMINTISTALGTATNKLASLGTSSTGLDTHLTFVGKLQDSLDAGVGNLVDADLAKESAKLQSLQTKQQLGVQALSIANQSTSSILSLFR
GC_00000002	Caulobacter rhizosphaerae KCTC 52515	19	80	6	0	0.813483	0.876394	0.843768							COG1344	Flagellin and related hook-associated protein FlgL (FlgL) (PDB:1IO1)	N	Cell motility	K02406	flagellin	------------------------MLNSINTNAGAMIALQNLNATNSELQSTQQRINTGKKISNAKDNGAIWSMAKMQSATSSSLNAVKDSLQRGQSTIDVGLAAGDTVTDLLGKMKEKALAASDTSLNTASFNALVSDFTSLRDQITKAVTNAKFNGVS-LVDGTTTKLQFLSNSDGVA-YTVNAKTLSL-------VGLGLT--ATS--TFANAAAAKTMIATITTALTTATNKLANLGTSSTGLDMHLTFTGKLQDSLDAGVGNLVDADLAKESAKLQSLQTKQQLGVQALSIANQTPQSILSLFK--\	MLNSINTNAGAMIALQNLNATNSELQSTQQRINTGKKISNAKDNGAIWSMAKMQSATSSSLNAVKDSLQRGQSTIDVGLAAGDTVTDLLGKMKEKALAASDTSLNTASFNALVSDFTSLRDQITKAVTNAKFNGVSLVDGTTTKLQFLSNSDGVAYTVNAKTLSLVGLGLTATSTFANAAAAKTMIATITTALTTATNKLANLGTSSTGLDMHLTFTGKLQDSLDAGVGNLVDADLAKESAKLQSLQTKQQLGVQALSIANQTPQSILSLFK
GC_00000002	Caulobacter rhizosphaerae KCTC 52515	19	80	6	0	0.813483	0.876394	0.843768							COG1344	Flagellin and related hook-associated protein FlgL (FlgL) (PDB:1IO1)	N	Cell motility	K02406	flagellin	-----------------------MSFNSINTNVGAMIALQSLNAINRDLSDTLRHIATGLAISSPKDNPAVWAIAQNQRSESHALDAVRASLQRGQSITDVALAAGETVTDLLTQMKEKMLAASDTSLNTTSRKALNDDYLSLKRQIDRTVGNADFNGINLISSGNTGQVRALANADASDTIDVDHVDLST-------TGAALS--GMRA-DLLGAPISAAEIKAMSGAIQNVTSALSSLGTRSYALETHMGFIDKLQDTLDASVGRLVDADMAKEATKLQALQVKQQLAIKSLSIANSAPSYLLKLFGG-\	MSFNSINTNVGAMIALQSLNAINRDLSDTLRHIATGLAISSPKDNPAVWAIAQNQRSESHALDAVRASLQRGQSITDVALAAGETVTDLLTQMKEKMLAASDTSLNTTSRKALNDDYLSLKRQIDRTVGNADFNGINLISSGNTGQVRALANADASDTIDVDHVDLSTTGAALSGMRADLLGAPISAAEIKAMSGAIQNVTSALSSLGTRSYALETHMGFIDKLQDTLDASVGRLVDADMAKEATKLQALQVKQQLAIKSLSIANSAPSYLLKLFGG
GC_00000002	Caulobacter mirabilis FWC38	19	80	6	0	0.813483	0.876394	0.843768							COG1344	Flagellin and related hook-associated protein FlgL (FlgL) (PDB:1IO1)	N	Cell motility	K02406	flagellin	-----------------------MIANSVNTNVGAMIALQNLNATNTELTTTQGRINTGKKVASAKDNGAIWAIAQNQRATSQSLNAVKESLDRGKSTIDVAIAAGESVSDLLLQMKEKALAASDTTLDTAARSALNEDFKALRDQITKAVTNAEFNGANLIKTGATAQAS-LANADGSSKLTVAPEVLAL-------AGGIVTVTATG--TIGTATAATAMITTVGNSITNTSAALARLGTKAKAFEMHITFVGKLQDSLDAGVGNLVDADLAKESAKLQALQTKQQLGVQALSIANSSTQTLMSLFR--\	MIANSVNTNVGAMIALQNLNATNTELTTTQGRINTGKKVASAKDNGAIWAIAQNQRATSQSLNAVKESLDRGKSTIDVAIAAGESVSDLLLQMKEKALAASDTTLDTAARSALNEDFKALRDQITKAVTNAEFNGANLIKTGATAQASLANADGSSKLTVAPEVLALAGGIVTVTATGTIGTATAATAMITTVGNSITNTSAALARLGTKAKAFEMHITFVGKLQDSLDAGVGNLVDADLAKESAKLQALQTKQQLGVQALSIANSSTQTLMSLFR
GC_00000002	Caulobacter mirabilis FWC38	19	80	6	0	0.813483	0.876394	0.843768							COG1344	Flagellin and related hook-associated protein FlgL (FlgL) (PDB:1IO1)	N	Cell motility	K02406	flagellin	-----------------------MALNSVNTNSGALVALQNLNATNSELNNVQGRINTGKKVASAKDNGAIWAIAQNQRGTSQALNAVKDSLQRGQSTIDVAIAAGETVSDLLLQMKEKVLAASDTTLDTAARTALNEDFKALRDQIAKSVTNADFNGAN-MIKASGNTITALANADGTSKITVAAQSLAL-------GGSNVTVAAAA--SFNSATSAAALITTVGTSITNVGAALAKLGTGAKALEMHLTFVGKLQDSLDAGVGNLVDADLAKESARLQALQTKQQLGVQALSIANSSTSSLLGLFR--\	MALNSVNTNSGALVALQNLNATNSELNNVQGRINTGKKVASAKDNGAIWAIAQNQRGTSQALNAVKDSLQRGQSTIDVAIAAGETVSDLLLQMKEKVLAASDTTLDTAARTALNEDFKALRDQIAKSVTNADFNGANMIKASGNTITALANADGTSKITVAAQSLALGGSNVTVAAAASFNSATSAAALITTVGTSITNVGAALAKLGTGAKALEMHLTFVGKLQDSLDAGVGNLVDADLAKESARLQALQTKQQLGVQALSIANSSTSSLLGLFR
GC_00000002	Caulobacter mirabilis FWC38	19	80	6	0	0.813483	0.876394	0.843768							COG1344	Flagellin and related hook-associated protein FlgL (FlgL) (PDB:1IO1)	N	Cell motility	K02406	flagellin	-----------------------MPMNSINTNVGAMIALQSLNAINAELFTVQRRISTGFKVGSAKDNGAIWAIAQNQRAESRSLNAVKSSLQRGQSIVDVAISGAESVSDLLTQMKEKALAASDTTLDTAARAALSEDYVALRRQIDKVAANAEFSGVSLISAGGAGNVKALANSSATSTIDVDHIDLST-------TGAAIS--GTV--ADLTGTIGTAELTAIDNAMKAVNAAAGRLGTGAKALDTHLTFVGKQQDTIDAGVGRLVDADLAKESARLQALQVQQQLAIIALGIANRAPSLLLQLFQQR\	MPMNSINTNVGAMIALQSLNAINAELFTVQRRISTGFKVGSAKDNGAIWAIAQNQRAESRSLNAVKSSLQRGQSIVDVAISGAESVSDLLTQMKEKALAASDTTLDTAARAALSEDYVALRRQIDKVAANAEFSGVSLISAGGAGNVKALANSSATSTIDVDHIDLSTTGAAISGTVADLTGTIGTAELTAIDNAMKAVNAAAGRLGTGAKALDTHLTFVGKQQDTIDAGVGRLVDADLAKESARLQALQVQQQLAIIALGIANRAPSLLLQLFQQR
GC_00000002	Caulobacter vibrioides NA1000	19	80	6	0	0.813483	0.876394	0.843768							COG1344	Flagellin and related hook-associated protein FlgL (FlgL) (PDB:1IO1)	N	Cell motility	K02406	flagellin	-----------------------MALNSINTNAGAMIALQNLNGTNSELTTVQQRINTGKKIASAKDNGAIWATAKNQSATAASMNAVKDSLQRGQSTIDVALAAGDTITDLLGKMKEKALAASDTSLNTASFNALKSDFDSLRDQIEKAATNAKFNGVS-IADGSTTKLTFLANSDGSG-FTVNAKTISL-------AGIGLT--TTS--TFTTAAAAKTMIGTIDTALQTATNKLASLGTSSVGLDTHLTFVGKLQDSLDAGVGNLVDADLAKESAKLQSLQTKQQLGVQALSIANQSSSSILSLFR--\	MALNSINTNAGAMIALQNLNGTNSELTTVQQRINTGKKIASAKDNGAIWATAKNQSATAASMNAVKDSLQRGQSTIDVALAAGDTITDLLGKMKEKALAASDTSLNTASFNALKSDFDSLRDQIEKAATNAKFNGVSIADGSTTKLTFLANSDGSGFTVNAKTISLAGIGLTTTSTFTTAAAAKTMIGTIDTALQTATNKLASLGTSSVGLDTHLTFVGKLQDSLDAGVGNLVDADLAKESAKLQSLQTKQQLGVQALSIANQSSSSILSLFR
GC_00000002	Caulobacter vibrioides NA1000	19	80	6	0	0.813483	0.876394	0.843768							COG1344	Flagellin and related hook-associated protein FlgL (FlgL) (PDB:1IO1)	N	Cell motility	K02406	flagellin	-----------------------MALNSINTNSGALIALQNLNSTNAELTQVQQRINTGKKIGSAKDNGAIWATAKNQSATAGSMNAVKDSLQRGQSTIDVALAAGDTITDLLGKMKEKALAASDTSLNTASFNALKSDFDSLRDQITKAASNAKFNGVS-IADGTTTKLSFLANSDGSA-FTVTAKTLTL-------GGLGLT--ATS--SFTTAAAAKTMIGTIDTALQTATNKLASLGTSSTGLDTHLTFVGKLQDSLDAGVGNLVDADLAKESAKLQSLQTKQQLGVQALSIANQSSSSILSLFR--\	MALNSINTNSGALIALQNLNSTNAELTQVQQRINTGKKIGSAKDNGAIWATAKNQSATAGSMNAVKDSLQRGQSTIDVALAAGDTITDLLGKMKEKALAASDTSLNTASFNALKSDFDSLRDQITKAASNAKFNGVSIADGTTTKLSFLANSDGSAFTVTAKTLTLGGLGLTATSSFTTAAAAKTMIGTIDTALQTATNKLASLGTSSTGLDTHLTFVGKLQDSLDAGVGNLVDADLAKESAKLQSLQTKQQLGVQALSIANQSSSSILSLFR
GC_00000002	Caulobacter vibrioides NA1000	19	80	6	0	0.813483	0.876394	0.843768							COG1344	Flagellin and related hook-associated protein FlgL (FlgL) (PDB:1IO1)	N	Cell motility	K02406	flagellin	-----------------------MALNSINTNSGALIALQNLNTTSSELNNVQQRISTGKKIGSAKDNGAIWATAKNQSATANSINAVKDSLQRGQSTIDVALAAGDTITDLLGKMKEKALAASDTSLSTASFNALKADFDSLRDQVTKAATNAKFNGVS-IADGTTTKLSFLANSDGSA-FTVTAKTLTL-------GGLGLT--TTS--SFTTAAAAKTMIGTIDTALQTATNKLASLGTSSTGLDTHLTFVGKLQDSLDAGVGNLMDADLAKESARLQSLQTKQQLGVQALSIANSSSSAILSLFR--\	MALNSINTNSGALIALQNLNTTSSELNNVQQRISTGKKIGSAKDNGAIWATAKNQSATANSINAVKDSLQRGQSTIDVALAAGDTITDLLGKMKEKALAASDTSLSTASFNALKADFDSLRDQVTKAATNAKFNGVSIADGTTTKLSFLANSDGSAFTVTAKTLTLGGLGLTTTSSFTTAAAAKTMIGTIDTALQTATNKLASLGTSSTGLDTHLTFVGKLQDSLDAGVGNLMDADLAKESARLQSLQTKQQLGVQALSIANSSSSAILSLFR
GC_00000002	Caulobacter vibrioides NA1000	19	80	6	0	0.813483	0.876394	0.843768							COG1344	Flagellin and related hook-associated protein FlgL (FlgL) (PDB:1IO1)	N	Cell motility	K02406	flagellin	-----------------------MALNSINTNSGALIALQNLNSTNAELTQVQQRINTGKKIGSAKDNGAIWATAKNQSATANSMNAVKDSLQRGQSTIDVALAAGDTITDLLGKMKEKALAASDTSLNTASFNALKSDFDSLRDQITKAASNAKFNGVS-IANGSTAKLTFLANSDGSG-FTVTAKTLTL-------TGLGLT--ASS--TFTTAAAAKTMIGTIDTALQTATNKLASLGTSSTGLDTHLTFVGKLQDSLDAGVGNLVDADLAKESAKLQSLQTKQQLGVQALSIANSSSSAILSLFR--\	MALNSINTNSGALIALQNLNSTNAELTQVQQRINTGKKIGSAKDNGAIWATAKNQSATANSMNAVKDSLQRGQSTIDVALAAGDTITDLLGKMKEKALAASDTSLNTASFNALKSDFDSLRDQITKAASNAKFNGVSIANGSTAKLTFLANSDGSGFTVTAKTLTLTGLGLTASSTFTTAAAAKTMIGTIDTALQTATNKLASLGTSSTGLDTHLTFVGKLQDSLDAGVGNLVDADLAKESAKLQSLQTKQQLGVQALSIANSSSSAILSLFR
GC_00000002	Caulobacter vibrioides NA1000	19	80	6	0	0.813483	0.876394	0.843768							COG1344	Flagellin and related hook-associated protein FlgL (FlgL) (PDB:1IO1)	N	Cell motility	K02406	flagellin	------------------------MLNSINTNPGALLALQNLNSTNTELAATQGRINTGKKVANAKDNGAIWSMAKMQSATASSLNSVKDSLQRGQSTIDVALAAGDTITDLLTKMKEKALAASDTSLNTASFNALKADFESLRDQLQKAATNAKFNGVS-LADGSTTKLSFLANEDGSN-FTVTAQTLSL-------TGIGLT--ATS--TFTDAATAKTMIATITTSLQTATNKLSSLGTSSVGLDTHLTFVGKLQDSLDAGVGNLVDADLAKESAKLQSLQTKQQLGVQALSIANQTPQTILSLFKG-\	MLNSINTNPGALLALQNLNSTNTELAATQGRINTGKKVANAKDNGAIWSMAKMQSATASSLNSVKDSLQRGQSTIDVALAAGDTITDLLTKMKEKALAASDTSLNTASFNALKADFESLRDQLQKAATNAKFNGVSLADGSTTKLSFLANEDGSNFTVTAQTLSLTGIGLTATSTFTDAATAKTMIATITTSLQTATNKLSSLGTSSVGLDTHLTFVGKLQDSLDAGVGNLVDADLAKESAKLQSLQTKQQLGVQALSIANQTPQTILSLFKG
GC_00000002	Caulobacter vibrioides OR37	19	80	6	0	0.813483	0.876394	0.843768							COG1344	Flagellin and related hook-associated protein FlgL (FlgL) (PDB:1IO1)	N	Cell motility	K02406	flagellin	-----------------------MALNSINTNNNALIALQNLNATSGELATVQQRISTGKKVGSAKDNGAIWATAKNQQATADSLNSVKDSLQRGQSTIDVALAAGDTITNLLGQMKSKALAASDTSLNTASFNALKADFESLRDQITKAATNSKFNGVS-VADGTTSKLTFLANSDGSG-FTVNAQTLSL-------GGIGLS--ASS--TFTDAASAKTMITTISNALQTATNKLASLGTSSTGLDTHLSFVGKLQDSLNAGVGNLVDADLAKESAKLQSLQTKQQLGVQALSIANASSSSILSLFR--\	MALNSINTNNNALIALQNLNATSGELATVQQRISTGKKVGSAKDNGAIWATAKNQQATADSLNSVKDSLQRGQSTIDVALAAGDTITNLLGQMKSKALAASDTSLNTASFNALKADFESLRDQITKAATNSKFNGVSVADGTTSKLTFLANSDGSGFTVNAQTLSLGGIGLSASSTFTDAASAKTMITTISNALQTATNKLASLGTSSTGLDTHLSFVGKLQDSLNAGVGNLVDADLAKESAKLQSLQTKQQLGVQALSIANASSSSILSLFR
GC_00000002	Caulobacter vibrioides OR37	19	80	6	0	0.813483	0.876394	0.843768							COG1344	Flagellin and related hook-associated protein FlgL (FlgL) (PDB:1IO1)	N	Cell motility	K02406	flagellin	-----------------------MGLNSINTNANAFAALQNLNSTNSDLAMVQQRISTGKKVGSAKDNGAIWATAKNQQANADSLNSVKDSLQRGQSTIDVALAAGDTITNLLSQMKSKALAASDTSLNTASFNALKADFESLRDQITKAATNAKFNGVS-VADGTTSKLTFLANSDGSG-FTVNAQTLSL-------AGIGLS--ASS--TITDAASAKTMITTITNALQTATNKLASLGTSSTGLDTHLTFVGKLQDSLSAGVGNLVDADMAKESAKLQSLQTKQQLGVQALSIANQSTSSILSLFRG-\	MGLNSINTNANAFAALQNLNSTNSDLAMVQQRISTGKKVGSAKDNGAIWATAKNQQANADSLNSVKDSLQRGQSTIDVALAAGDTITNLLSQMKSKALAASDTSLNTASFNALKADFESLRDQITKAATNAKFNGVSVADGTTSKLTFLANSDGSGFTVNAQTLSLAGIGLSASSTITDAASAKTMITTITNALQTATNKLASLGTSSTGLDTHLTFVGKLQDSLSAGVGNLVDADMAKESAKLQSLQTKQQLGVQALSIANQSTSSILSLFRG
GC_00000002	Caulobacter vibrioides OR37	19	80	6	0	0.813483	0.876394	0.843768							COG1344	Flagellin and related hook-associated protein FlgL (FlgL) (PDB:1IO1)	N	Cell motility	K02406	flagellin	-----------------------MSLNSINTNTGAMIALQNLNATAAQLAQTQSIISTGKKIASAKDNGAIWAMATTQQANADSLNSVKDSLQRGQSTIDVALAAGDTITNLLSQMKDKALAASDTSLNTASFNALKSDFESLRDQITKAATNAKFNGVS-VVDGTTAKLTFLANSDGSG-FTVDAKTLSL-------AGLGLS--AST--TMTDAASAKAMITTISNALQTATNKLASLGTSSTGLDTHLTFVGKLQDSLDAGVGNLVDADMATESAKLQSLQTKQQLGVQALSIANQSSSSILSLFRG-\	MSLNSINTNTGAMIALQNLNATAAQLAQTQSIISTGKKIASAKDNGAIWAMATTQQANADSLNSVKDSLQRGQSTIDVALAAGDTITNLLSQMKDKALAASDTSLNTASFNALKSDFESLRDQITKAATNAKFNGVSVVDGTTAKLTFLANSDGSGFTVDAKTLSLAGLGLSASTTMTDAASAKAMITTISNALQTATNKLASLGTSSTGLDTHLTFVGKLQDSLDAGVGNLVDADMATESAKLQSLQTKQQLGVQALSIANQSSSSILSLFRG
GC_00000002	Caulobacter vibrioides OR37	19	80	6	0	0.813483	0.876394	0.843768							COG1344	Flagellin and related hook-associated protein FlgL (FlgL) (PDB:1IO1)	N	Cell motility	K02406	flagellin	------------------------MLNSINTNTSAMIALQNLNSTASELAQTQTLINTGKKISSAKDNGAIWSMAKMQTSSADSLNSVKDSLQRGQSTIDVALAAGDTITSLLSTMKEKALAASDTSLNTASFNALKADFESLRDQITKAATNAKFNGVS-LADGTTAKLAFLANSDGGT-LTINAQTLSL-------TGLGLT--ATS--TFTDAASAKTMIATITASLQTATNKLASLGTASTGLDTHLTFVGKLQDSLNAGVGNLVDADMAKASAKLQSLQTKQQLGVQALSIANQSPQSILSLFKG-\	MLNSINTNTSAMIALQNLNSTASELAQTQTLINTGKKISSAKDNGAIWSMAKMQTSSADSLNSVKDSLQRGQSTIDVALAAGDTITSLLSTMKEKALAASDTSLNTASFNALKADFESLRDQITKAATNAKFNGVSLADGTTAKLAFLANSDGGTLTINAQTLSLTGLGLTATSTFTDAASAKTMIATITASLQTATNKLASLGTASTGLDTHLTFVGKLQDSLNAGVGNLVDADMAKASAKLQSLQTKQQLGVQALSIANQSPQSILSLFKG
GC_00000002	Caulobacter sp. S6	19	80	6	0	0.813483	0.876394	0.843768							COG1344	Flagellin and related hook-associated protein FlgL (FlgL) (PDB:1IO1)	N	Cell motility	K02406	flagellin	-----------------------MSF-SVNTNAGAMIALEDLSATQQQMSRTQNRVSTGLSVATAKDNGAVWAIAQNERAQISALDSVKSSLNRGSSIVDVALSAGQSVSDLLNQMKAQALSASDTSLDATSRQALSTNFAQLRDQIAKAVQSASFDGAN-LLNAGAQNLAFLANADGTSALTVQAQSMAL-------GGSIVTVTATA--SLATATIASAMISVVQASIINVNAALGSLGSSSNQLTAQTTSVLDLQDTLTTGVGNLVDANMAKESAALQALQTKQQLGIQALSIANQAPQILLSLFK--\	MSFSVNTNAGAMIALEDLSATQQQMSRTQNRVSTGLSVATAKDNGAVWAIAQNERAQISALDSVKSSLNRGSSIVDVALSAGQSVSDLLNQMKAQALSASDTSLDATSRQALSTNFAQLRDQIAKAVQSASFDGANLLNAGAQNLAFLANADGTSALTVQAQSMALGGSIVTVTATASLATATIASAMISVVQASIINVNAALGSLGSSSNQLTAQTTSVLDLQDTLTTGVGNLVDANMAKESAALQALQTKQQLGIQALSIANQAPQILLSLFK
GC_00000002	Caulobacter sp. S6	19	80	6	0	0.813483	0.876394	0.843768							COG1344	Flagellin and related hook-associated protein FlgL (FlgL) (PDB:1IO1)	N	Cell motility	K02406	flagellin	-----------------------MSF-SVNTNGGALIALQNLTTTEGALAKAQSQVSTGLAVATAADNGAVWAIAQNQRGNSSALDSVKQSLQRVQSTVDVATSAGSSVSDLLNQLRSTTLSATDTSLDATSRSALNTQFQQLVKQIQNVVTNASFNGTN-LLNNSVTNLQALASSDGTQHLTVGAQNLSISTGAAPSGQITFT--GGT--TISTATAATNALALINTSITNVNNSLASLGSASNSLTSQLSFVGNLQDTLDQGVGNLVDANLAKESAQLQALQTKQSLGIQALSIANSSTSSLLSLFR--\	MSFSVNTNGGALIALQNLTTTEGALAKAQSQVSTGLAVATAADNGAVWAIAQNQRGNSSALDSVKQSLQRVQSTVDVATSAGSSVSDLLNQLRSTTLSATDTSLDATSRSALNTQFQQLVKQIQNVVTNASFNGTNLLNNSVTNLQALASSDGTQHLTVGAQNLSISTGAAPSGQITFTGGTTISTATAATNALALINTSITNVNNSLASLGSASNSLTSQLSFVGNLQDTLDQGVGNLVDANLAKESAQLQALQTKQSLGIQALSIANSSTSSLLSLFR
GC_00000002	Caulobacter segnis ATCC21756	19	80	6	0	0.813483	0.876394	0.843768							COG1344	Flagellin and related hook-associated protein FlgL (FlgL) (PDB:1IO1)	N	Cell motility	K02406	flagellin	-----------------------MALNSINTNSGALIALQNLNATNSELGTVQQRINTGKKVATAKDNGAIWAMAKTQSATASSLNSVKDSLQRGQSTIDVALAAGDTITDLLGKMKEKALAASDSSLNTASFNALKSDFESLRKQITKAATNSKFNGAS-LATGSVASMTFLANSDGSG-LTVSAQTLSL-------GGLALT--TAAAAAFTTATEAKAMIAKVDSAIGTATNKLAALGTASTGLDTHLTFIGKLQDSLDAGVGNLVDADLAKESAKLQSLQTKQQLGIQALSIANSSSSSILSLFR--\	MALNSINTNSGALIALQNLNATNSELGTVQQRINTGKKVATAKDNGAIWAMAKTQSATASSLNSVKDSLQRGQSTIDVALAAGDTITDLLGKMKEKALAASDSSLNTASFNALKSDFESLRKQITKAATNSKFNGASLATGSVASMTFLANSDGSGLTVSAQTLSLGGLALTTAAAAAFTTATEAKAMIAKVDSAIGTATNKLAALGTASTGLDTHLTFIGKLQDSLDAGVGNLVDADLAKESAKLQSLQTKQQLGIQALSIANSSSSSILSLFR
GC_00000002	Caulobacter segnis ATCC21756	19	80	6	0	0.813483	0.876394	0.843768							COG1344	Flagellin and related hook-associated protein FlgL (FlgL) (PDB:1IO1)	N	Cell motility	K02406	flagellin	-----------------------MPLNSINTNAGALIALQNLNSTNSELQVTQQRINTGKKISSSKDNGAIWAMSKVQSSTAQSLNAVKDSLQRGQSTIDVALAAGDTITDLLGKMKEKALAASDTSLNTASFNALKADFESLRKQITKAADNSLFNGAS-LATGSVANMTFLANSDGTG-FTVSAQTLSL-------GGLALT--TAAAAAFTTATEAKAMIAKVDNAIGTATNKLAALGTNSTGLDTHLTFIGKLQDSLDTGVGNLVDADLAKESAKLQSLQTKQQLGVQALSIANQSTSSILSLFR--\	MPLNSINTNAGALIALQNLNSTNSELQVTQQRINTGKKISSSKDNGAIWAMSKVQSSTAQSLNAVKDSLQRGQSTIDVALAAGDTITDLLGKMKEKALAASDTSLNTASFNALKADFESLRKQITKAADNSLFNGASLATGSVANMTFLANSDGTGFTVSAQTLSLGGLALTTAAAAAFTTATEAKAMIAKVDNAIGTATNKLAALGTNSTGLDTHLTFIGKLQDSLDTGVGNLVDADLAKESAKLQSLQTKQQLGVQALSIANQSTSSILSLFR
GC_00000002	Caulobacter segnis ATCC21756	19	80	6	0	0.813483	0.876394	0.843768							COG1344	Flagellin and related hook-associated protein FlgL (FlgL) (PDB:1IO1)	N	Cell motility	K02406	flagellin	------------------------MLNSINTNPGALLALQNLNATNTELNTTQSRINTGKKVASAKDNGAIWSMAKMQSASSSSLNAVKDSLQRGQSTIDVALAAGDSITDLLMKMKEKALAASDTSLNTASFNALKADFDSLRKQITKAVDNATFNGAS-LATGSVAAMTFLANADGSG-FTVQAQTLSL-------AGLNLT--TATAPTFTTATEANAMIAKMTDALQTATNKLSALGTLSTGLDTHLTFVGKLQDSLDTGVGNLVDADLAKESAKLQSLQTKQQLGVQALSIANQTPQSILSLFKG-\	MLNSINTNPGALLALQNLNATNTELNTTQSRINTGKKVASAKDNGAIWSMAKMQSASSSSLNAVKDSLQRGQSTIDVALAAGDSITDLLMKMKEKALAASDTSLNTASFNALKADFDSLRKQITKAVDNATFNGASLATGSVAAMTFLANADGSGFTVQAQTLSLAGLNLTTATAPTFTTATEANAMIAKMTDALQTATNKLSALGTLSTGLDTHLTFVGKLQDSLDTGVGNLVDADLAKESAKLQSLQTKQQLGVQALSIANQTPQSILSLFKG
GC_00000002	Caulobacter segnis CBR1	19	80	6	0	0.813483	0.876394	0.843768							COG1344	Flagellin and related hook-associated protein FlgL (FlgL) (PDB:1IO1)	N	Cell motility	K02406	flagellin	-----------------------MPLNSINTNAGALIALQNLNTTNSELQVTQQRINTGKKIASAKDNGAIWAMSKTQSSTASSLNAVKDSLQRGQSTIDVALAAGDTITDLLGKMKEKALAASDTSLNTTSFNALKADYDSLRDQIEKAATNAKFNGIS-ISDGSTTKLTFLANSDGSG-FTVNAQTLSL-------AGLNLT--GT---TITNAADAKAKLTDLANAIQTATNKLASLGTSSTGLDTHLTFVGKLQDSLDAGVGNLVDADLAKESAKLQSLQTKQQLGVQALSIANQSTSSILSLFR--\	MPLNSINTNAGALIALQNLNTTNSELQVTQQRINTGKKIASAKDNGAIWAMSKTQSSTASSLNAVKDSLQRGQSTIDVALAAGDTITDLLGKMKEKALAASDTSLNTTSFNALKADYDSLRDQIEKAATNAKFNGISISDGSTTKLTFLANSDGSGFTVNAQTLSLAGLNLTGTTITNAADAKAKLTDLANAIQTATNKLASLGTSSTGLDTHLTFVGKLQDSLDAGVGNLVDADLAKESAKLQSLQTKQQLGVQALSIANQSTSSILSLFR
GC_00000002	Caulobacter segnis CBR1	19	80	6	0	0.813483	0.876394	0.843768							COG1344	Flagellin and related hook-associated protein FlgL (FlgL) (PDB:1IO1)	N	Cell motility	K02406	flagellin	-----------------------MALNSINTNSGALIALQNLNTTNAELQTTQQRINTGKKIASAKDNGAIWAMAKTQQGTSNSMNAVKDSLQRGQSTIDVALAAGDTITDLLGKMKEKALAASDTSLNTTSFNALKADYESLRDQIEKAATNAKFNGIS-ISDGSTTKLTFLANSDGSG-FTVNAKTLTL-------AGLNLT--GT---TITNAADAKAKLTDLGNAIQTATNKLASLGTASTGLDTHLTFVGKLQDSLDAGVGNLVDADLAKESAKLQSLQTKQQLGIQALSIANSSSSSILSLFR--\	MALNSINTNSGALIALQNLNTTNAELQTTQQRINTGKKIASAKDNGAIWAMAKTQQGTSNSMNAVKDSLQRGQSTIDVALAAGDTITDLLGKMKEKALAASDTSLNTTSFNALKADYESLRDQIEKAATNAKFNGISISDGSTTKLTFLANSDGSGFTVNAKTLTLAGLNLTGTTITNAADAKAKLTDLGNAIQTATNKLASLGTASTGLDTHLTFVGKLQDSLDAGVGNLVDADLAKESAKLQSLQTKQQLGIQALSIANSSSSSILSLFR
GC_00000002	Caulobacter segnis CBR1	19	80	6	0	0.813483	0.876394	0.843768							COG1344	Flagellin and related hook-associated protein FlgL (FlgL) (PDB:1IO1)	N	Cell motility	K02406	flagellin	-----------------------MALNSINTNAGALIALQNLNTTNAELQVTQQRINTGKKIANAKDNGAIWAMAKTQQGTSGSLNAVKDSLQRGQSTIDVALAAGDTITDLLGKMKEKALAASDTSLNTTSFNALKADYESLREQIEKAATNAKFNGIS-IADGSTTKLTFLANSDGDG-FTVNAQTLSL-------AGLNLT--GT---TITNAADAKAKLTDLANAIQTATNKLASLGTASTGLDTHLTFVGKLQDSLDAGVGNLVDADLAKESAKLQSLQTKQQLGIQALSIANQSTSSILSLFR--\	MALNSINTNAGALIALQNLNTTNAELQVTQQRINTGKKIANAKDNGAIWAMAKTQQGTSGSLNAVKDSLQRGQSTIDVALAAGDTITDLLGKMKEKALAASDTSLNTTSFNALKADYESLREQIEKAATNAKFNGISIADGSTTKLTFLANSDGDGFTVNAQTLSLAGLNLTGTTITNAADAKAKLTDLANAIQTATNKLASLGTASTGLDTHLTFVGKLQDSLDAGVGNLVDADLAKESAKLQSLQTKQQLGIQALSIANQSTSSILSLFR
GC_00000002	Caulobacter segnis CBR1	19	80	6	0	0.813483	0.876394	0.843768							COG1344	Flagellin and related hook-associated protein FlgL (FlgL) (PDB:1IO1)	N	Cell motility	K02406	flagellin	------------------------MLNSINTNAGALLALQNLNATNTELATTQSRINTGKKIANAKDNGAIWSMAKMQSASSSSLNAVKDSLQRGQSTIDVALAAGDTITDLLTKMKEKALAASDTSLNTASFNALKTDFESLRDQIQKAAENAKFNGVS-LADGTTTKLSFLANSDGDN-FTVNAQTLSL-------AGLNLT--GV---TFTDAADAKTKITDLTNALQTATNKLSSLGTSSTGLDTHLTFVGKLQDSLDAGVGNLVDADLAKESAKLQSLQTKQQLGVQALSIANQTPQSILSLFKG-\	MLNSINTNAGALLALQNLNATNTELATTQSRINTGKKIANAKDNGAIWSMAKMQSASSSSLNAVKDSLQRGQSTIDVALAAGDTITDLLTKMKEKALAASDTSLNTASFNALKTDFESLRDQIQKAAENAKFNGVSLADGTTTKLSFLANSDGDNFTVNAQTLSLAGLNLTGVTFTDAADAKTKITDLTNALQTATNKLSSLGTSSTGLDTHLTFVGKLQDSLDAGVGNLVDADLAKESAKLQSLQTKQQLGVQALSIANQTPQSILSLFKG
GC_00000002	Caulobacter segnis RL271	19	80	6	0	0.813483	0.876394	0.843768							COG1344	Flagellin and related hook-associated protein FlgL (FlgL) (PDB:1IO1)	N	Cell motility	K02406	flagellin	-----------------------MPLNSINTNAGALIALQNLNSTNSELQVTQQRINTGKKIASSKDNGAIWAMAKTQSSTASSLNAVKDSLQRGQSTIDVALAAGDTITDLLGKMKEKALAASDTSLNTASFNALKTDYESLRDQITKAATNAKFNGIS-IADGKTTKLTFLANSDGDG-FTVNAQTLSL-------DGLGLV--GT---TFTDAADAKAKLSDLSDAIQTATNKLASLGTSSTGLDTHLTFVGKLQDSLDAGVGNLVDADLAKESAKLQSLQTKQQLGVQALSIANQSTSSILSLFR--\	MPLNSINTNAGALIALQNLNSTNSELQVTQQRINTGKKIASSKDNGAIWAMAKTQSSTASSLNAVKDSLQRGQSTIDVALAAGDTITDLLGKMKEKALAASDTSLNTASFNALKTDYESLRDQITKAATNAKFNGISIADGKTTKLTFLANSDGDGFTVNAQTLSLDGLGLVGTTFTDAADAKAKLSDLSDAIQTATNKLASLGTSSTGLDTHLTFVGKLQDSLDAGVGNLVDADLAKESAKLQSLQTKQQLGVQALSIANQSTSSILSLFR
GC_00000002	Caulobacter segnis RL271	19	80	6	0	0.813483	0.876394	0.843768							COG1344	Flagellin and related hook-associated protein FlgL (FlgL) (PDB:1IO1)	N	Cell motility	K02406	flagellin	-----------------------MPLNSINTNAGALIALQNLNTTNAELQVTQQRINTGKKIASAKDNGAIWAMAKTQSSTASSLNAVKDSLQRGQSTIDVALAAGDTITDLLGKMKEKALAASDTSLNTASFNALKTDYESLRDQITKAATNSKFNGVS-IADGKTTKMTFLANSDGDG-FTVNAQTLSL-------DGLGLV--GT---TFTDAADAKAKLSDLSDAIQTATNKLASLGTASTGLDTHLTFVGKLQDSLDAGVGNLVDADLAKESAKLQSLQTKQQLGIQALSIANQSTSSILSLFR--\	MPLNSINTNAGALIALQNLNTTNAELQVTQQRINTGKKIASAKDNGAIWAMAKTQSSTASSLNAVKDSLQRGQSTIDVALAAGDTITDLLGKMKEKALAASDTSLNTASFNALKTDYESLRDQITKAATNSKFNGVSIADGKTTKMTFLANSDGDGFTVNAQTLSLDGLGLVGTTFTDAADAKAKLSDLSDAIQTATNKLASLGTASTGLDTHLTFVGKLQDSLDAGVGNLVDADLAKESAKLQSLQTKQQLGIQALSIANQSTSSILSLFR
GC_00000002	Caulobacter segnis RL271	19	80	6	0	0.813483	0.876394	0.843768							COG1344	Flagellin and related hook-associated protein FlgL (FlgL) (PDB:1IO1)	N	Cell motility	K02406	flagellin	-----------------------MALNSINTNSGALIALQNLNSTNSELQVTQQRINTGKKIASSKDNGAVWAMAKTQQGTSNSMNAVKDSLQRGQSTIDVALAAGDTITDLLGKMKEKALAASDTSLNTASFNALKTDYESLRDQIEKAATNAKFNGVS-IADGKTTKLAFLANSDGDA-FTVNAKTLTL-------DGLGLA--GT---TFTSAADAKTKLTDLADAIQTATNKLASLGTASTGLDTHLTFVGKLQDSLDAGVGNLVDADLAKESAKLQSLQTKQQLGIQALSIANSSSSSILSLFR--\	MALNSINTNSGALIALQNLNSTNSELQVTQQRINTGKKIASSKDNGAVWAMAKTQQGTSNSMNAVKDSLQRGQSTIDVALAAGDTITDLLGKMKEKALAASDTSLNTASFNALKTDYESLRDQIEKAATNAKFNGVSIADGKTTKLAFLANSDGDAFTVNAKTLTLDGLGLAGTTFTSAADAKTKLTDLADAIQTATNKLASLGTASTGLDTHLTFVGKLQDSLDAGVGNLVDADLAKESAKLQSLQTKQQLGIQALSIANSSSSSILSLFR
GC_00000002	Caulobacter segnis RL271	19	80	6	0	0.813483	0.876394	0.843768							COG1344	Flagellin and related hook-associated protein FlgL (FlgL) (PDB:1IO1)	N	Cell motility	K02406	flagellin	------------------------MLNSINTNAGALLALQNLNATNTELATTQSRINTGKKIANAKDNGAIWSMAKMQSASSSSLNAVKDSLQRGQSTIDVALAAGDTITDLLTKMKEKALAASDTSLNTASFNALKTDFESLRDQIQKAADNAKFNGVS-LANGLTTKLSFLSNADGDS-FTVNAQTLSL-------AGLNLT--AV---TFTDAADAKTKIADLTNALQTATNKLSSLGTSSTGLDTHLTFVGKLQDSLDAGVGNLVDADLAKESAKLQSLQTKQQLGVQALSIANQTPQSILSLFKG-\	MLNSINTNAGALLALQNLNATNTELATTQSRINTGKKIANAKDNGAIWSMAKMQSASSSSLNAVKDSLQRGQSTIDVALAAGDTITDLLTKMKEKALAASDTSLNTASFNALKTDFESLRDQIQKAADNAKFNGVSLANGLTTKLSFLSNADGDSFTVNAQTLSLAGLNLTAVTFTDAADAKTKIADLTNALQTATNKLSSLGTSSTGLDTHLTFVGKLQDSLDAGVGNLVDADLAKESAKLQSLQTKQQLGVQALSIANQTPQSILSLFKG
GC_00000002	Caulobacter sp. X	19	80	6	0	0.813483	0.876394	0.843768							COG1344	Flagellin and related hook-associated protein FlgL (FlgL) (PDB:1IO1)	N	Cell motility	K02406	flagellin	-----------------------MPLNSINTNAGALIALQNLNTTNSELGVVQQRINTGKKVGTAKDNGAIWAMAKNQSATASSLNSVKDSLQRGQSTIDVALAAGDAITDLLGKMKEKVLAASDTSLNTASFNALQADFVSLRDQITKAATNAKFNGAS-VADSTTQKLSFLANTDGSQ-FTVNVQDLTL-------TGLGLS--GTF--TFTTAADAKTKLADLDKAIGTATNKLAALGTSSTGLDTHLTFVGKLQDSLEAGVGNLVDADLAKESAKLQSLQTKQQLGVQALSIANQSTSSILSLFR--\	MPLNSINTNAGALIALQNLNTTNSELGVVQQRINTGKKVGTAKDNGAIWAMAKNQSATASSLNSVKDSLQRGQSTIDVALAAGDAITDLLGKMKEKVLAASDTSLNTASFNALQADFVSLRDQITKAATNAKFNGASVADSTTQKLSFLANTDGSQFTVNVQDLTLTGLGLSGTFTFTTAADAKTKLADLDKAIGTATNKLAALGTSSTGLDTHLTFVGKLQDSLEAGVGNLVDADLAKESAKLQSLQTKQQLGVQALSIANQSTSSILSLFR
GC_00000002	Caulobacter sp. X	19	80	6	0	0.813483	0.876394	0.843768							COG1344	Flagellin and related hook-associated protein FlgL (FlgL) (PDB:1IO1)	N	Cell motility	K02406	flagellin	-----------------------MALNSINTNSGALIALQNLNATNAELQVTQQRINTGKKVGTAKDNGAIWAMAKNQSATASSLNSVKDSLQRGQSTIDVALAAGDAITDLLGKMKEKVLAASDTSLNTASFNALQADFNSLRDQISKAATNAKFNGSS-VADSTTQKLTFLANTDGSA-FTVKVQDLTL-------TGLGLS--ATY--SFTSAADAKTKLADIDKAIGTATNKLAALGTSSTGLDTQLTFVGKLQDSLEAGVGNLVDADLAKESAKLQSLQTKQQLGVQALSIANSSSSSILSLFR--\	MALNSINTNSGALIALQNLNATNAELQVTQQRINTGKKVGTAKDNGAIWAMAKNQSATASSLNSVKDSLQRGQSTIDVALAAGDAITDLLGKMKEKVLAASDTSLNTASFNALQADFNSLRDQISKAATNAKFNGSSVADSTTQKLTFLANTDGSAFTVKVQDLTLTGLGLSATYSFTSAADAKTKLADIDKAIGTATNKLAALGTSSTGLDTQLTFVGKLQDSLEAGVGNLVDADLAKESAKLQSLQTKQQLGVQALSIANSSSSSILSLFR
GC_00000002	Caulobacter sp. X	19	80	6	0	0.813483	0.876394	0.843768							COG1344	Flagellin and related hook-associated protein FlgL (FlgL) (PDB:1IO1)	N	Cell motility	K02406	flagellin	------------------------MLNSINTNPGALIALQNLNATNTELATTQSRINTGKKIANAKDNGAIWSMAKMQSASSSSLNAVKDSLQRGQSTIDVALAAGDTITDLLTKMKEKALAASDTSLNTASFNALLTDFTSLRDQITKAVQNAKFNGVS-LVDAVTNKLVFLANADGGS-FTVNAQDLTL-------AGLGIA--GA---TFTDAASASAMIGDMTDALQTATNKLSALGTSSTGLDTHLTFIGKLQDSLDAGVGNLVDADLAKESAKLQSLQTKQQLGVQALSIANQSPQTILSLFKG-\	MLNSINTNPGALIALQNLNATNTELATTQSRINTGKKIANAKDNGAIWSMAKMQSASSSSLNAVKDSLQRGQSTIDVALAAGDTITDLLTKMKEKALAASDTSLNTASFNALLTDFTSLRDQITKAVQNAKFNGVSLVDAVTNKLVFLANADGGSFTVNAQDLTLAGLGIAGATFTDAASASAMIGDMTDALQTATNKLSALGTSSTGLDTHLTFIGKLQDSLDAGVGNLVDADLAKESAKLQSLQTKQQLGVQALSIANQSPQTILSLFKG
GC_00000003	Caulobacter sp. BP25	19	74	6	0	0.720496	0.764563	0.741876							COG1396	Transcriptional regulator, contains XRE-family HTH domain (HipB) (PDB:1ADR)	K	Transcription			-------------------------------MNDR-PAAEQAH-----PVDLYVGARLRIRRKMMGLSQTQVADALGITFQQIQKYERGANRISASKLYDAAKLLQAPVSYFYEGLED-----TDGGMDDGF----AQRMTEFVSTPEGLELAGLFPRLADRRLRRRVVDLVRAMVDDEA-P-----------\	MNDRPAAEQAHPVDLYVGARLRIRRKMMGLSQTQVADALGITFQQIQKYERGANRISASKLYDAAKLLQAPVSYFYEGLEDTDGGMDDGFAQRMTEFVSTPEGLELAGLFPRLADRRLRRRVVDLVRAMVDDEAP
GC_00000003	Caulobacter sp. BP25	19	74	6	0	0.720496	0.764563	0.741876							COG1396	Transcriptional regulator, contains XRE-family HTH domain (HipB) (PDB:1ADR)	K	Transcription			-------------------------------MSED-TEGRRPN-----PVDLHVGGRVRMRRKLMGVSQEQLADSLGLTFQQVQKYERGANRVSASKLYDIAKTLQVPVSFFFEGLADP----MSGAEIDATAQHAEKVVQEFLTTPEGLELAEVFPRIGRGRVRRQVLDLVRAMADEAQ-RNEVA-------\	MSEDTEGRRPNPVDLHVGGRVRMRRKLMGVSQEQLADSLGLTFQQVQKYERGANRVSASKLYDIAKTLQVPVSFFFEGLADPMSGAEIDATAQHAEKVVQEFLTTPEGLELAEVFPRIGRGRVRRQVLDLVRAMADEAQRNEVA
GC_00000003	Caulobacter sp. BP25	19	74	6	0	0.720496	0.764563	0.741876							COG1396	Transcriptional regulator, contains XRE-family HTH domain (HipB) (PDB:1ADR)	K	Transcription			-------------------------------MSDLSGAERHPN-----PVDLHVGARIRMRRKILGVSQERLAEDLGLTFQQIQKYERGANRVSASKLYEIARSLQAPVSYFFDGLEA-----TADGVSEAG----EPFVHDFLMTSEGLELAAQFPRITRSKVRRRILELVRSMAEEQE-LGEDD-------\	MSDLSGAERHPNPVDLHVGARIRMRRKILGVSQERLAEDLGLTFQQIQKYERGANRVSASKLYEIARSLQAPVSYFFDGLEATADGVSEAGEPFVHDFLMTSEGLELAAQFPRITRSKVRRRILELVRSMAEEQELGEDD
GC_00000003	Caulobacter sp. BP25	19	74	6	0	0.720496	0.764563	0.741876							COG1396	Transcriptional regulator, contains XRE-family HTH domain (HipB) (PDB:1ADR)	K	Transcription	K22300	HTH-type transcriptional regulator, cell division transcriptional repressor	-----------------------------MAFDDTSDARTQPE-----PVDKHVGARIRLRRKLLGLSQTHLGDALGLTFQQVQKYERGDNRVSASKLYDTAKALQVPIAYFFEGLGDP----LDPDAAPTA----EDPVLILASLPHGLALARALQAIG-SRERGAVLGLVELMARDSA-GQGEAIDGEEG-\	MAFDDTSDARTQPEPVDKHVGARIRLRRKLLGLSQTHLGDALGLTFQQVQKYERGDNRVSASKLYDTAKALQVPIAYFFEGLGDPLDPDAAPTAEDPVLILASLPHGLALARALQAIGSRERGAVLGLVELMARDSAGQGEAIDGEEG
GC_00000003	Caulobacter vibrioides CB1	19	74	6	0	0.720496	0.764563	0.741876							COG1396	Transcriptional regulator, contains XRE-family HTH domain (HipB) (PDB:1ADR)	K	Transcription			-------------------------------MNDR-PAAEQAH-----PVDLYVGARLRIRRKMMGLSQTQVADALGITFQQIQKYERGANRISASKLYDAAKLLQAPVSYFFEGLED-----TDGGVDDGF----AQRMTEFVSTPEGLELASLFPRLADRRLRRRVVDLVRAMVDDDA-P-----------\	MNDRPAAEQAHPVDLYVGARLRIRRKMMGLSQTQVADALGITFQQIQKYERGANRISASKLYDAAKLLQAPVSYFFEGLEDTDGGVDDGFAQRMTEFVSTPEGLELASLFPRLADRRLRRRVVDLVRAMVDDDAP
GC_00000003	Caulobacter vibrioides CB1	19	74	6	0	0.720496	0.764563	0.741876							COG1396	Transcriptional regulator, contains XRE-family HTH domain (HipB) (PDB:1ADR)	K	Transcription	K22300	HTH-type transcriptional regulator, cell division transcriptional repressor	-------------------------------MSEE-TEGRRPN-----PVDLHVGGRVRMRRKLLGVSQEQLADSLGLTFQQVQKYERGANRVSASKLYEIAKTLQVPVSFFFDGLADP----MNGAEADDAGLHAEKVVQEFLTTPEGLELAEVFPRIARGRVRRQVLDLVRAMADEAS-RDGA--------\	MSEETEGRRPNPVDLHVGGRVRMRRKLLGVSQEQLADSLGLTFQQVQKYERGANRVSASKLYEIAKTLQVPVSFFFDGLADPMNGAEADDAGLHAEKVVQEFLTTPEGLELAEVFPRIARGRVRRQVLDLVRAMADEASRDGA
GC_00000003	Caulobacter vibrioides CB1	19	74	6	0	0.720496	0.764563	0.741876							COG1396	Transcriptional regulator, contains XRE-family HTH domain (HipB) (PDB:1ADR)	K	Transcription			-------------------------------MRESSDTERHPN-----PVDLHVGARIRMRRRILGVSQERLAEDLGLTFQQVQKYERGANRVSASKLYEIARSLQSPVDYFFEGLEDT----TGGGMAERG----EPFVHDFLMTPEGLELATLFPKVSRQKVRRRILELVRSMAAEDA-ASGLDD------\	MRESSDTERHPNPVDLHVGARIRMRRRILGVSQERLAEDLGLTFQQVQKYERGANRVSASKLYEIARSLQSPVDYFFEGLEDTTGGGMAERGEPFVHDFLMTPEGLELATLFPKVSRQKVRRRILELVRSMAAEDAASGLDD
GC_00000003	Caulobacter vibrioides CB13b1a	19	74	6	0	0.720496	0.764563	0.741876							COG1396	Transcriptional regulator, contains XRE-family HTH domain (HipB) (PDB:1ADR)	K	Transcription			-------------------------------MNDR-PAAEQAH-----PVDLYVGARLRIRRKMMGLSQTQVADALGITFQQIQKYERGANRISASKLYDAAKLLQAPVSYFFEGLNE-----TDGGVDDGF----AQRMTEFVSTPEGLELASLFPRLADRRLRRRVVDLVRAMVDDEA-P-----------\	MNDRPAAEQAHPVDLYVGARLRIRRKMMGLSQTQVADALGITFQQIQKYERGANRISASKLYDAAKLLQAPVSYFFEGLNETDGGVDDGFAQRMTEFVSTPEGLELASLFPRLADRRLRRRVVDLVRAMVDDEAP
GC_00000003	Caulobacter vibrioides CB13b1a	19	74	6	0	0.720496	0.764563	0.741876							COG1396	Transcriptional regulator, contains XRE-family HTH domain (HipB) (PDB:1ADR)	K	Transcription	K22300	HTH-type transcriptional regulator, cell division transcriptional repressor	-------------------------------MSEE-TEGRRPN-----PVDLHVGGRVRMRRKLLGVSQEQLADSLGLTFQQVQKYERGANRVSASKLYEIAKTLQVPVSFFFDGLADP----MSGVEMDDASLRAEKVVQEFLTTPEGLELAEVFPRIARGRVRRQVLDLVRAMADEAS-RDGA--------\	MSEETEGRRPNPVDLHVGGRVRMRRKLLGVSQEQLADSLGLTFQQVQKYERGANRVSASKLYEIAKTLQVPVSFFFDGLADPMSGVEMDDASLRAEKVVQEFLTTPEGLELAEVFPRIARGRVRRQVLDLVRAMADEASRDGA
GC_00000003	Caulobacter vibrioides CB13b1a	19	74	6	0	0.720496	0.764563	0.741876							COG1396	Transcriptional regulator, contains XRE-family HTH domain (HipB) (PDB:1ADR)	K	Transcription			-------------------------------MSEPSDTERHPN-----PVDLHVGARIRMRRRILGVSQERLAEDLGLTFQQIQKYERGANRVSASKLYEIARSLQSPVDYFFEGLEDA----AGGGMADEG----GPFTHDFLMTPEGLELATLFPKIDRQKVRRRILELVRSMAAEDA-ASGLDD------\	MSEPSDTERHPNPVDLHVGARIRMRRRILGVSQERLAEDLGLTFQQIQKYERGANRVSASKLYEIARSLQSPVDYFFEGLEDAAGGGMADEGGPFTHDFLMTPEGLELATLFPKIDRQKVRRRILELVRSMAAEDAASGLDD
GC_00000003	Caulobacter vibrioides CB15	19	74	6	0	0.720496	0.764563	0.741876							COG1396	Transcriptional regulator, contains XRE-family HTH domain (HipB) (PDB:1ADR)	K	Transcription			-------------------------------MNDR-PAAEQAH-----PVDLYVGARLRIRRKMMGLSQTQVADALGITFQQIQKYERGANRISASKLYDAAKLLQAPVSYFFEGLED-----TDGGVDDGF----AQRMTEFVSTPEGLELASLFPRLADRRLRRRVVDLVRAMVDDDA-P-----------\	MNDRPAAEQAHPVDLYVGARLRIRRKMMGLSQTQVADALGITFQQIQKYERGANRISASKLYDAAKLLQAPVSYFFEGLEDTDGGVDDGFAQRMTEFVSTPEGLELASLFPRLADRRLRRRVVDLVRAMVDDDAP
GC_00000003	Caulobacter vibrioides CB15	19	74	6	0	0.720496	0.764563	0.741876							COG1396	Transcriptional regulator, contains XRE-family HTH domain (HipB) (PDB:1ADR)	K	Transcription	K22300	HTH-type transcriptional regulator, cell division transcriptional repressor	-------------------------------MSEE-TEGRRPN-----PVDLHVGGRVRMRRKLLGVSQEQLADSLGLTFQQVQKYERGANRVSASKLYEIAKTLQVPVSFFFDGLADP----MNGAEADDAGLHAEKVVQEFLTTPEGLELAEVFPRIARGRVRRQVLDLVRAMADEAS-RDGA--------\	MSEETEGRRPNPVDLHVGGRVRMRRKLLGVSQEQLADSLGLTFQQVQKYERGANRVSASKLYEIAKTLQVPVSFFFDGLADPMNGAEADDAGLHAEKVVQEFLTTPEGLELAEVFPRIARGRVRRQVLDLVRAMADEASRDGA
GC_00000003	Caulobacter vibrioides CB15	19	74	6	0	0.720496	0.764563	0.741876							COG1396	Transcriptional regulator, contains XRE-family HTH domain (HipB) (PDB:1ADR)	K	Transcription			-------------------------------MRESSDTERHPN-----PVDLHVGARIRMRRRILGVSQERLAEDLGLTFQQVQKYERGANRVSASKLYEIARSLQSPVDYFFEGLEDT----TGGGMAERG----EPFVHDFLMTPEGLELATLFPKVSRQKVRRRILELVRSMAAEDA-ASGLDD------\	MRESSDTERHPNPVDLHVGARIRMRRRILGVSQERLAEDLGLTFQQVQKYERGANRVSASKLYEIARSLQSPVDYFFEGLEDTTGGGMAERGEPFVHDFLMTPEGLELATLFPKVSRQKVRRRILELVRSMAAEDAASGLDD
GC_00000003	Caulobacter vibrioides CB2	19	74	6	0	0.720496	0.764563	0.741876							COG1396	Transcriptional regulator, contains XRE-family HTH domain (HipB) (PDB:1ADR)	K	Transcription			-------------------------------MNDR-PAAEQAH-----PVDLYVGARLRIRRKMMGLSQTQVADALGITFQQIQKYERGANRISASKLYDAAKLLQAPVSYFFEGLED-----TDGGVDDGF----AQRMTEFVSTPEGLELASLFPRLADRRLRRRVVDLVRAMVDDDA-P-----------\	MNDRPAAEQAHPVDLYVGARLRIRRKMMGLSQTQVADALGITFQQIQKYERGANRISASKLYDAAKLLQAPVSYFFEGLEDTDGGVDDGFAQRMTEFVSTPEGLELASLFPRLADRRLRRRVVDLVRAMVDDDAP
GC_00000003	Caulobacter vibrioides CB2	19	74	6	0	0.720496	0.764563	0.741876							COG1396	Transcriptional regulator, contains XRE-family HTH domain (HipB) (PDB:1ADR)	K	Transcription	K22300	HTH-type transcriptional regulator, cell division transcriptional repressor	-------------------------------MSEE-TEGRRPN-----PVDLHVGGRVRMRRKLLGVSQEQLADSLGLTFQQVQKYERGANRVSASKLYEIAKTLQVPVSFFFDGLADP----MNGAEADDAGLHAEKVVQEFLTTPEGLELAEVFPRIARGRVRRQVLDLVRAMADEAS-RDGA--------\	MSEETEGRRPNPVDLHVGGRVRMRRKLLGVSQEQLADSLGLTFQQVQKYERGANRVSASKLYEIAKTLQVPVSFFFDGLADPMNGAEADDAGLHAEKVVQEFLTTPEGLELAEVFPRIARGRVRRQVLDLVRAMADEASRDGA
GC_00000003	Caulobacter vibrioides CB2	19	74	6	0	0.720496	0.764563	0.741876							COG1396	Transcriptional regulator, contains XRE-family HTH domain (HipB) (PDB:1ADR)	K	Transcription			-------------------------------MRESSDTERHPN-----PVDLHVGARIRMRRRILGVSQERLAEDLGLTFQQVQKYERGANRVSASKLYEIARSLQSPVDYFFEGLEDT----TGGGMAERG----EPFVHDFLMTPEGLELATLFPKVSRQKVRRRILELVRSMAAEDA-ASGLDD------\	MRESSDTERHPNPVDLHVGARIRMRRRILGVSQERLAEDLGLTFQQVQKYERGANRVSASKLYEIARSLQSPVDYFFEGLEDTTGGGMAERGEPFVHDFLMTPEGLELATLFPKVSRQKVRRRILELVRSMAAEDAASGLDD
GC_00000003	Caulobacter henricii CB4	19	74	6	0	0.720496	0.764563	0.741876							COG1396	Transcriptional regulator, contains XRE-family HTH domain (HipB) (PDB:1ADR)	K	Transcription			-------------------------------MNGK-PPADLAH-----PVDLYVGSRLRIRRKVMGLSQTQVAVALGITFQQIQKYERGSNRISASKLFDAARLLQAPVSYFFEGLEE-----TDDGPDDGL----ARRMTEFVSTPEGLELAALFPKLDDRRLRRRVVDLVRAMVEETH-------------\	MNGKPPADLAHPVDLYVGSRLRIRRKVMGLSQTQVAVALGITFQQIQKYERGSNRISASKLFDAARLLQAPVSYFFEGLEETDDGPDDGLARRMTEFVSTPEGLELAALFPKLDDRRLRRRVVDLVRAMVEETH
GC_00000003	Caulobacter henricii CB4	19	74	6	0	0.720496	0.764563	0.741876							COG1396	Transcriptional regulator, contains XRE-family HTH domain (HipB) (PDB:1ADR)	K	Transcription	K22300	HTH-type transcriptional regulator, cell division transcriptional repressor	-------------------------------MNEE-TEGRRPN-----PVDLHVGGRVRMRRKLLGVSQEQLAESLGLTFQQVQKYERGANRVSASKLYEIAKTLQVPVSFFFDGLADP----MGGSEADEVGLHAERVVQEFLTTPEGIELAEVFPRIGRGKVRRQVLDLVRAMADDSV-RGDAA-------\	MNEETEGRRPNPVDLHVGGRVRMRRKLLGVSQEQLAESLGLTFQQVQKYERGANRVSASKLYEIAKTLQVPVSFFFDGLADPMGGSEADEVGLHAERVVQEFLTTPEGIELAEVFPRIGRGKVRRQVLDLVRAMADDSVRGDAA
GC_00000003	Caulobacter henricii CB4	19	74	6	0	0.720496	0.764563	0.741876							COG1396	Transcriptional regulator, contains XRE-family HTH domain (HipB) (PDB:1ADR)	K	Transcription	K22300	HTH-type transcriptional regulator, cell division transcriptional repressor	-------------------------------MSVPSDQDRHPN-----PIDLHVGARIRMRRKILGVSQERLAEDLGLTFQQVQKYERGANRVSASKLYEIARSLQSSVAYFFEGLADPTD--ATGVSETGS----EQFVHDFLMTPEGLELAGLFPKISRPKVRRRILDLVRSMAEETA-PDSDD-------\	MSVPSDQDRHPNPIDLHVGARIRMRRKILGVSQERLAEDLGLTFQQVQKYERGANRVSASKLYEIARSLQSSVAYFFEGLADPTDATGVSETGSEQFVHDFLMTPEGLELAGLFPKISRPKVRRRILDLVRSMAEETAPDSDD
GC_00000003	Caulobacter flavus RHGG3	19	74	6	0	0.720496	0.764563	0.741876							COG1396	Transcriptional regulator, contains XRE-family HTH domain (HipB) (PDB:1ADR)	K	Transcription			MTEYDQRSILDHKQPRHVHRYGPTGAEDEIIMTQK-PTAEVAH-----PVDIYVGARMRIRRKVLGLSQTQLADALGITFQQIQKYERGANRISASKLYDAARLLQSPVSYFFDGLEE-----TDNGEDDGV----AQRMTQFVATPEGLELADLFPRLNDRRLRRRVVDLVKAMVDDEP-A-----------\	MTEYDQRSILDHKQPRHVHRYGPTGAEDEIIMTQKPTAEVAHPVDIYVGARMRIRRKVLGLSQTQLADALGITFQQIQKYERGANRISASKLYDAARLLQSPVSYFFDGLEETDNGEDDGVAQRMTQFVATPEGLELADLFPRLNDRRLRRRVVDLVKAMVDDEPA
GC_00000003	Caulobacter flavus RHGG3	19	74	6	0	0.720496	0.764563	0.741876							COG1396	Transcriptional regulator, contains XRE-family HTH domain (HipB) (PDB:1ADR)	K	Transcription			-------------------------------MTDS-PEARTPN-----IVDIHVGGRVRIRRKMLRVSQETLADALGLTFQQVQKYERGANRVSASKLYEIAKTLQVPVSFFFDGLADP----MTDEVDEVG-AAAERVVTEFLNTPEGLELAEMFPKIGRGRVRRQVLDLVRAMADDADKA-----------\	MTDSPEARTPNIVDIHVGGRVRIRRKMLRVSQETLADALGLTFQQVQKYERGANRVSASKLYEIAKTLQVPVSFFFDGLADPMTDEVDEVGAAAERVVTEFLNTPEGLELAEMFPKIGRGRVRRQVLDLVRAMADDADKA
GC_00000003	Caulobacter flavus RHGG3	19	74	6	0	0.720496	0.764563	0.741876							COG1396	Transcriptional regulator, contains XRE-family HTH domain (HipB) (PDB:1ADR)	K	Transcription	K22300	HTH-type transcriptional regulator, cell division transcriptional repressor	--------------------------MTVAPESPA-EIERSPN-----PVDLHVGARIRMRRKILGVSQEKLAESLGLTFQQVQKYERGANRVSASKLYEIARALQAPVAYFFEGLADPSEP-ADGEPRN------DHQVHEFLMTPEGLELASLFPRLNRAPVRRRILDLVRSMADEQL-------------\	MTVAPESPAEIERSPNPVDLHVGARIRMRRKILGVSQEKLAESLGLTFQQVQKYERGANRVSASKLYEIARALQAPVAYFFEGLADPSEPADGEPRNDHQVHEFLMTPEGLELASLFPRLNRAPVRRRILDLVRSMADEQL
GC_00000003	Caulobacter flavus RHGG3	19	74	6	0	0.720496	0.764563	0.741876							COG1396	Transcriptional regulator, contains XRE-family HTH domain (HipB) (PDB:1ADR)	K	Transcription			-----------------------------MRPDDGLLAMNRRNIGGGDPIDVHVGACVRRRRKSLGLSQDKLADAVGLSFQQIQKYERGDNRISASKLYAIAVFLKTPVSVFFEGLAKPG---EDGATVDGS----AQAAQMFASTPEGIELAGLLPQIGSQALRRHIVEIIRALAHN---------------\	MRPDDGLLAMNRRNIGGGDPIDVHVGACVRRRRKSLGLSQDKLADAVGLSFQQIQKYERGDNRISASKLYAIAVFLKTPVSVFFEGLAKPGEDGATVDGSAQAAQMFASTPEGIELAGLLPQIGSQALRRHIVEIIRALAHN
GC_00000003	Caulobacter flavus RHGG3	19	74	6	0	0.720496	0.764563	0.741876							COG1396	Transcriptional regulator, contains XRE-family HTH domain (HipB) (PDB:1ADR)	K	Transcription			-----------------------------------------------------------MRRKLLGVSQEQLADSLGLTFQQVQKYERGANRVSASKLYEIARTLQVPVSFFFDGLADP----MSGAEEDEVGHHAERVVQEFLTTPEGLELAEVFPKINRGRVRRQVLDLVRAMAEEAA-RADA--------\	MRRKLLGVSQEQLADSLGLTFQQVQKYERGANRVSASKLYEIARTLQVPVSFFFDGLADPMSGAEEDEVGHHAERVVQEFLTTPEGLELAEVFPKINRGRVRRQVLDLVRAMAEEAARADA
GC_00000003	Caulobacter flavus RHGG3	19	74	6	0	0.720496	0.764563	0.741876							COG1396	Transcriptional regulator, contains XRE-family HTH domain (HipB) (PDB:1ADR)	K	Transcription	K22300	HTH-type transcriptional regulator, cell division transcriptional repressor	------------------------------------MTKPTPN-----AVDVHVGARIRQRRLLADKSQDVLAHAIGVTFQQVQKYERGANRISASRIYAVACALGTPVSWFFEGL-------TGDAADQAA-ITRDLTVDSFLSSREGRSLALHFQAL-KPRHRRQLAALVAAMAEGSD-QQAA--------\	MTKPTPNAVDVHVGARIRQRRLLADKSQDVLAHAIGVTFQQVQKYERGANRISASRIYAVACALGTPVSWFFEGLTGDAADQAAITRDLTVDSFLSSREGRSLALHFQALKPRHRRQLAALVAAMAEGSDQQAA
GC_00000003	Caulobacter sp. FWC26	19	74	6	0	0.720496	0.764563	0.741876							COG1396	Transcriptional regulator, contains XRE-family HTH domain (HipB) (PDB:1ADR)	K	Transcription			-------------------------------MNDR-LAAEQAH-----PVDLYVGARLRIRRKMMGLSQTQVADALGITFQQIQKYERGANRISASKLYDAAKLLQAPVSYFFEGLDE-----TDGGVDDGF----AQRMTEFVSTPEGLELASLFPRLADRRLRRRVVDLVRAMVDDDG-PDNGAA------\	MNDRLAAEQAHPVDLYVGARLRIRRKMMGLSQTQVADALGITFQQIQKYERGANRISASKLYDAAKLLQAPVSYFFEGLDETDGGVDDGFAQRMTEFVSTPEGLELASLFPRLADRRLRRRVVDLVRAMVDDDGPDNGAA
GC_00000003	Caulobacter sp. FWC26	19	74	6	0	0.720496	0.764563	0.741876							COG1396	Transcriptional regulator, contains XRE-family HTH domain (HipB) (PDB:1ADR)	K	Transcription	K22300	HTH-type transcriptional regulator, cell division transcriptional repressor	-------------------MFSGQPLEAEEKMSEE-TEGRRPN-----PVDLHVGGRVRMRRKLLGVSQEQLADSLGLTFQQVQKYERGANRVSASKLYEIAKTLQVPVSFFFDGLADP----MSGAEVDDASLRAEKVVQEFLTTPEGLELAEVFPRIGRGRVRRQVLDLVRAMADEAS-RDQA--------\	MFSGQPLEAEEKMSEETEGRRPNPVDLHVGGRVRMRRKLLGVSQEQLADSLGLTFQQVQKYERGANRVSASKLYEIAKTLQVPVSFFFDGLADPMSGAEVDDASLRAEKVVQEFLTTPEGLELAEVFPRIGRGRVRRQVLDLVRAMADEASRDQA
GC_00000003	Caulobacter sp. FWC26	19	74	6	0	0.720496	0.764563	0.741876							COG1396	Transcriptional regulator, contains XRE-family HTH domain (HipB) (PDB:1ADR)	K	Transcription	K22300	HTH-type transcriptional regulator, cell division transcriptional repressor	---------------------------METFVTDT-PEARTPN-----VVDIHVGGRVRMRRKMLGISQETLADALKLTFQQVQKYERGANRVSASKLYDIAKTLQVPVSFFFDGLADP----MTDEVDEVG-AAAERVITEFLNTPEGLELAEMFPKIGRSRVRRQVLDLVRAMADEKG-RDKA--------\	METFVTDTPEARTPNVVDIHVGGRVRMRRKMLGISQETLADALKLTFQQVQKYERGANRVSASKLYDIAKTLQVPVSFFFDGLADPMTDEVDEVGAAAERVITEFLNTPEGLELAEMFPKIGRSRVRRQVLDLVRAMADEKGRDKA
GC_00000003	Caulobacter sp. FWC26	19	74	6	0	0.720496	0.764563	0.741876							COG1396	Transcriptional regulator, contains XRE-family HTH domain (HipB) (PDB:1ADR)	K	Transcription			--------------------------MGCVGMSEPSNTERHPN-----PVDLHVGARIRMRRRILGVSQERLAEDLGITFQQIQKYERGANRVSASKLYEIAKSLHSTVDYFFEGLADM----ADGGMAETG----QPFAHDFLKTPEGLELATLFPKISRAKVRRRILELVRSMARDEA-EAGVED------\	MGCVGMSEPSNTERHPNPVDLHVGARIRMRRRILGVSQERLAEDLGITFQQIQKYERGANRVSASKLYEIAKSLHSTVDYFFEGLADMADGGMAETGQPFAHDFLKTPEGLELATLFPKISRAKVRRRILELVRSMARDEAEAGVED
GC_00000003	Caulobacter sp. FWC26	19	74	6	0	0.720496	0.764563	0.741876							COG1396	Transcriptional regulator, contains XRE-family HTH domain (HipB) (PDB:1ADR)	K	Transcription			-----------------------------------------------------------MRRKMLGVSQEHLADALGLTFQQVQKYERGANRVSASKLYEIAKTFQVPVSYFFDGLADP----VTDESDDVG-EAANRVITDFLNTSEGLELAAIFPKIGKGRVRRQILDLVRAMAEEAD-SDKAS-------\	MRRKMLGVSQEHLADALGLTFQQVQKYERGANRVSASKLYEIAKTFQVPVSYFFDGLADPVTDESDDVGEAANRVITDFLNTSEGLELAAIFPKIGKGRVRRQILDLVRAMAEEADSDKAS
GC_00000003	Caulobacter soli Ji-3-8	19	74	6	0	0.720496	0.764563	0.741876							COG1396	Transcriptional regulator, contains XRE-family HTH domain (HipB) (PDB:1ADR)	K	Transcription			-------------------MWRVAAGRNVTRMTDK-PPSDTTH-----PVDLYVGARLRIRRKVLGLSQTQLAEALGITFQQIQKYERGANRISASKLYEAARLLQSPVSYFFEGLDET----NHDGADDGF----AQRMTQFVATPEGLELAGLFPRLDDRRLRRRVVDLVKAMVDDE--PGAITP------\	MWRVAAGRNVTRMTDKPPSDTTHPVDLYVGARLRIRRKVLGLSQTQLAEALGITFQQIQKYERGANRISASKLYEAARLLQSPVSYFFEGLDETNHDGADDGFAQRMTQFVATPEGLELAGLFPRLDDRRLRRRVVDLVKAMVDDEPGAITP
GC_00000003	Caulobacter soli Ji-3-8	19	74	6	0	0.720496	0.764563	0.741876							COG1396	Transcriptional regulator, contains XRE-family HTH domain (HipB) (PDB:1ADR)	K	Transcription	K22300	HTH-type transcriptional regulator, cell division transcriptional repressor	------------------------------MNTTTPDQERSPN-----PVDLHVGARIRMRRKILGVSQERLADDLGLTFQQVQKYERGANRVSASKLYEIAKSLQSSVSYFFEGLADPTD--VDGFEENGS----EQFVHDFLMTPEGLELAALFPRIGKSRVRRRILDLVRSMAEDLV-EEESQD------\	MNTTTPDQERSPNPVDLHVGARIRMRRKILGVSQERLADDLGLTFQQVQKYERGANRVSASKLYEIAKSLQSSVSYFFEGLADPTDVDGFEENGSEQFVHDFLMTPEGLELAALFPRIGKSRVRRRILDLVRSMAEDLVEEESQD
GC_00000003	Caulobacter soli Ji-3-8	19	74	6	0	0.720496	0.764563	0.741876							COG1396	Transcriptional regulator, contains XRE-family HTH domain (HipB) (PDB:1ADR)	K	Transcription	K22300	HTH-type transcriptional regulator, cell division transcriptional repressor	-------------------------------MSEE-TEGRRPN-----PVDLHVGGRVRMRRKLLGVSQEQLADSLGLTFQQVQKYERGANRVSASKLYEIAKTLQVPVSFFFDGLADP----MDGSDGDEIGQQAERIVQEFLTTPEGLELAEVFPKIGRGRVRRQVLDLVRAMAEEAA-RADAAA------\	MSEETEGRRPNPVDLHVGGRVRMRRKLLGVSQEQLADSLGLTFQQVQKYERGANRVSASKLYEIAKTLQVPVSFFFDGLADPMDGSDGDEIGQQAERIVQEFLTTPEGLELAEVFPKIGRGRVRRQVLDLVRAMAEEAARADAAA
GC_00000003	Caulobacter soli Ji-3-8	19	74	6	0	0.720496	0.764563	0.741876							COG1396	Transcriptional regulator, contains XRE-family HTH domain (HipB) (PDB:1ADR)	K	Transcription	K22300	HTH-type transcriptional regulator, cell division transcriptional repressor	-------------------------------MNDQ-TEGRRPN-----PVDLHVGGRVRMRRKILGVSQDQLAASLGLTFQQVQKYERGSNRVSASKLYQIAKTLQVPISFFFDGLADP----TDSEAPDSAASKAEQGIQTFLATSEGLELAQLFPRIGRGRVRRQVLDLVRTMTDDTG-EGEA--------\	MNDQTEGRRPNPVDLHVGGRVRMRRKILGVSQDQLAASLGLTFQQVQKYERGSNRVSASKLYQIAKTLQVPISFFFDGLADPTDSEAPDSAASKAEQGIQTFLATSEGLELAQLFPRIGRGRVRRQVLDLVRTMTDDTGEGEA
GC_00000003	Caulobacter soli Ji-3-8	19	74	6	0	0.720496	0.764563	0.741876							COG1396	Transcriptional regulator, contains XRE-family HTH domain (HipB) (PDB:1ADR)	K	Transcription			-------------------------------MIQT---DSASH-----PVDIHVGGMIRMRRKLLGVSQDQLATALGLSFQQVQKYERGSNRVSASKLYEIGVFLKVGTGYFFQGLPE-----ADTLEPADG----VEATQIFLSSQEGHQMAAIFARVPAGATRRRLVDLIRTVAGVS--------------\	MIQTDSASHPVDIHVGGMIRMRRKLLGVSQDQLATALGLSFQQVQKYERGSNRVSASKLYEIGVFLKVGTGYFFQGLPEADTLEPADGVEATQIFLSSQEGHQMAAIFARVPAGATRRRLVDLIRTVAGVS
GC_00000003	Caulobacter sp. K31	19	74	6	0	0.720496	0.764563	0.741876							COG1396	Transcriptional regulator, contains XRE-family HTH domain (HipB) (PDB:1ADR)	K	Transcription			-------------------------------MTGK-LPADMAH-----PVDLYVGARLRIRRKVLGLSQTQLADALGITFQQIQKYERGANRISASKLYEAARLLQSPVAYFFDGLDDT----AQNGLDDGF----AQRMTQFVATPEGLELASLFPRLNDRRLRRRVVDLVKAMVDDE--PGVVAP------\	MTGKLPADMAHPVDLYVGARLRIRRKVLGLSQTQLADALGITFQQIQKYERGANRISASKLYEAARLLQSPVAYFFDGLDDTAQNGLDDGFAQRMTQFVATPEGLELASLFPRLNDRRLRRRVVDLVKAMVDDEPGVVAP
GC_00000003	Caulobacter sp. K31	19	74	6	0	0.720496	0.764563	0.741876							COG1396	Transcriptional regulator, contains XRE-family HTH domain (HipB) (PDB:1ADR)	K	Transcription			-------------------------------MNTTVDQERHPN-----PVDLHVGARIRMRRKILGVSQERLADDLGLTFQQVQKYERGANRVSASKLYEIAKSLQSSVSYFFEGLADPTD--LEGFSENGS----EQFVHDFLMTPEGLELAALFPRIGKSRVRRRILDLVRSMAEDMI-DEEPQA------\	MNTTVDQERHPNPVDLHVGARIRMRRKILGVSQERLADDLGLTFQQVQKYERGANRVSASKLYEIAKSLQSSVSYFFEGLADPTDLEGFSENGSEQFVHDFLMTPEGLELAALFPRIGKSRVRRRILDLVRSMAEDMIDEEPQA
GC_00000003	Caulobacter sp. K31	19	74	6	0	0.720496	0.764563	0.741876							COG1396	Transcriptional regulator, contains XRE-family HTH domain (HipB) (PDB:1ADR)	K	Transcription			-----------------------------------------------------------MRRKMLGISQEHLADALGLTFQQVQKYERGANRVSASKLYEIAKTLQVPVSYFFEGLADPV---TDEGDDAGE--AANRVITDFLNTPEGLELAAIFPKIGKGRVRRQILDLVRAMADDEG-QQKSS-------\	MRRKMLGISQEHLADALGLTFQQVQKYERGANRVSASKLYEIAKTLQVPVSYFFEGLADPVTDEGDDAGEAANRVITDFLNTPEGLELAAIFPKIGKGRVRRQILDLVRAMADDEGQQKSS
GC_00000003	Caulobacter sp. K31	19	74	6	0	0.720496	0.764563	0.741876							COG1396	Transcriptional regulator, contains XRE-family HTH domain (HipB) (PDB:1ADR)	K	Transcription			-----------------------------------------------------------MRRKMLGVSQEALADALGLTFQQVQKYERGANRVSASKLYEIAKTLQVPVSYFFDGLADP----MTNDVDEVG-AAAERVVTEFLNTPEGLELAEMFPKIGRGRVRRQVLDLVRAMAEDET-REKG--------\	MRRKMLGVSQEALADALGLTFQQVQKYERGANRVSASKLYEIAKTLQVPVSYFFDGLADPMTNDVDEVGAAAERVVTEFLNTPEGLELAEMFPKIGRGRVRRQVLDLVRAMAEDETREKG
GC_00000003	Caulobacter sp. K31	19	74	6	0	0.720496	0.764563	0.741876							COG1396	Transcriptional regulator, contains XRE-family HTH domain (HipB) (PDB:1ADR)	K	Transcription	K22300	HTH-type transcriptional regulator, cell division transcriptional repressor	-----------------------------------------------------------MRRKLLGVSQEQLADSLGLTFQQVQKYERGANRVSASKLYEIAKTLQVPVSFFFDGLADP----MDGSENDEIGQQAERIVQEFLTTPEGLELAEVFPKIGRGRVRRQVLDLVRAMAEEAA-RTETAA------\	MRRKLLGVSQEQLADSLGLTFQQVQKYERGANRVSASKLYEIAKTLQVPVSFFFDGLADPMDGSENDEIGQQAERIVQEFLTTPEGLELAEVFPKIGRGRVRRQVLDLVRAMAEEAARTETAA
GC_00000003	Caulobacter rhizosphaerae KCTC 52515	19	74	6	0	0.720496	0.764563	0.741876							COG1396	Transcriptional regulator, contains XRE-family HTH domain (HipB) (PDB:1ADR)	K	Transcription			-------------------------------MTDK-LPSDMAH-----PVDLYVGARLRIRRKVLGLSQTQLAEALGITFQQIQKYERGANRISASKLYEAARLLQSPVSYFFEGLDET----RRDDLDDGF----AQRMTQFVATPEGLELAGLFPRLNDRRLRRRVVDLVKAMVDDEP-AAAAP-------\	MTDKLPSDMAHPVDLYVGARLRIRRKVLGLSQTQLAEALGITFQQIQKYERGANRISASKLYEAARLLQSPVSYFFEGLDETRRDDLDDGFAQRMTQFVATPEGLELAGLFPRLNDRRLRRRVVDLVKAMVDDEPAAAAP
GC_00000003	Caulobacter rhizosphaerae KCTC 52515	19	74	6	0	0.720496	0.764563	0.741876							COG1396	Transcriptional regulator, contains XRE-family HTH domain (HipB) (PDB:1ADR)	K	Transcription	K22300	HTH-type transcriptional regulator, cell division transcriptional repressor	-------------------------------MNTTSDQDRSPN-----PIDLHVGARIRMRRKILGVSQERLADDLGLTFQQVQKYERGANRVSASKLYEIAKSLQSSVSYFFEGLADPTD--VDGFEENGS----EQFVHDFLMTPEGLELAALFPRIGKSRVRRRILDLVRSMADELI-EEEPEA------\	MNTTSDQDRSPNPIDLHVGARIRMRRKILGVSQERLADDLGLTFQQVQKYERGANRVSASKLYEIAKSLQSSVSYFFEGLADPTDVDGFEENGSEQFVHDFLMTPEGLELAALFPRIGKSRVRRRILDLVRSMADELIEEEPEA
GC_00000003	Caulobacter rhizosphaerae KCTC 52515	19	74	6	0	0.720496	0.764563	0.741876							COG1396	Transcriptional regulator, contains XRE-family HTH domain (HipB) (PDB:1ADR)	K	Transcription			-----------------------------------------------------------MRRKLLGVSQEQLADSLGLTFQQVQKYERGANRVSASKLYEIAKTLQVPVSFFFDGLADP----MDGSDGDEIGQQAERIVQEFLTTPEGLELAEVFPKIGRGRVRRQVLDLVRAMAEEAHRAESAAA------\	MRRKLLGVSQEQLADSLGLTFQQVQKYERGANRVSASKLYEIAKTLQVPVSFFFDGLADPMDGSDGDEIGQQAERIVQEFLTTPEGLELAEVFPKIGRGRVRRQVLDLVRAMAEEAHRAESAAA
GC_00000003	Caulobacter rhizosphaerae KCTC 52515	19	74	6	0	0.720496	0.764563	0.741876							COG1396	Transcriptional regulator, contains XRE-family HTH domain (HipB) (PDB:1ADR)	K	Transcription	K22300	HTH-type transcriptional regulator, cell division transcriptional repressor	------------------------------------MSNPTPH-----PVDLHVGSRIRLRRKMAGVSQSQLGEALGLTFQQLQKYERGSNRISASKLHAVAVYLQTPIAWFFEGLADPA---TDDEAGQRL----AD-MHGFLSSPEGAELAVALPRL-PPRQRRQVLALVKSLAGLDD-LAQSA-------\	MSNPTPHPVDLHVGSRIRLRRKMAGVSQSQLGEALGLTFQQLQKYERGSNRISASKLHAVAVYLQTPIAWFFEGLADPATDDEAGQRLADMHGFLSSPEGAELAVALPRLPPRQRRQVLALVKSLAGLDDLAQSA
GC_00000003	Caulobacter mirabilis FWC38	19	74	6	0	0.720496	0.764563	0.741876							COG1396	Transcriptional regulator, contains XRE-family HTH domain (HipB) (PDB:1ADR)	K	Transcription	K22300	HTH-type transcriptional regulator, cell division transcriptional repressor	-------------------------------MTTTTETDRSPN-----PVDLHVGGRIRMRRKLLGVSQERLADDLGLTFQQVQKYERGANRVSASKLYEIAKSLQTSIAYFFDGLVDPSTARAEGVSDSGA----EPFIHDFLMTPEGLELAALFPKIKRGRVRRRILDLVRSMAEEED-GEGDAE------\	MTTTTETDRSPNPVDLHVGGRIRMRRKLLGVSQERLADDLGLTFQQVQKYERGANRVSASKLYEIAKSLQTSIAYFFDGLVDPSTARAEGVSDSGAEPFIHDFLMTPEGLELAALFPKIKRGRVRRRILDLVRSMAEEEDGEGDAE
GC_00000003	Caulobacter vibrioides NA1000	19	74	6	0	0.720496	0.764563	0.741876							COG1396	Transcriptional regulator, contains XRE-family HTH domain (HipB) (PDB:1ADR)	K	Transcription			-------------------------------MNDR-PAAEQAH-----PVDLYVGARLRIRRKMMGLSQTQVADALGITFQQIQKYERGANRISASKLYDAAKLLQAPVSYFFEGLED-----TDGGVDDGF----AQRMTEFVSTPEGLELASLFPRLADRRLRRRVVDLVRAMVDDDA-P-----------\	MNDRPAAEQAHPVDLYVGARLRIRRKMMGLSQTQVADALGITFQQIQKYERGANRISASKLYDAAKLLQAPVSYFFEGLEDTDGGVDDGFAQRMTEFVSTPEGLELASLFPRLADRRLRRRVVDLVRAMVDDDAP
GC_00000003	Caulobacter vibrioides NA1000	19	74	6	0	0.720496	0.764563	0.741876							COG1396	Transcriptional regulator, contains XRE-family HTH domain (HipB) (PDB:1ADR)	K	Transcription	K22300	HTH-type transcriptional regulator, cell division transcriptional repressor	-------------------------------MSEE-TEGRRPN-----PVDLHVGGRVRMRRKLLGVSQEQLADSLGLTFQQVQKYERGANRVSASKLYEIAKTLQVPVSFFFDGLADP----MNGAEADDAGLHAEKVVQEFLTTPEGLELAEVFPRIARGRVRRQVLDLVRAMADEAS-RDGA--------\	MSEETEGRRPNPVDLHVGGRVRMRRKLLGVSQEQLADSLGLTFQQVQKYERGANRVSASKLYEIAKTLQVPVSFFFDGLADPMNGAEADDAGLHAEKVVQEFLTTPEGLELAEVFPRIARGRVRRQVLDLVRAMADEASRDGA
GC_00000003	Caulobacter vibrioides NA1000	19	74	6	0	0.720496	0.764563	0.741876							COG1396	Transcriptional regulator, contains XRE-family HTH domain (HipB) (PDB:1ADR)	K	Transcription			-------------------------------MRESSDTERHPN-----PVDLHVGARIRMRRRILGVSQERLAEDLGLTFQQVQKYERGANRVSASKLYEIARSLQSPVDYFFEGLEDT----TGGGMAERG----EPFVHDFLMTPEGLELATLFPKVSRQKVRRRILELVRSMAAEDA-ASGLDD------\	MRESSDTERHPNPVDLHVGARIRMRRRILGVSQERLAEDLGLTFQQVQKYERGANRVSASKLYEIARSLQSPVDYFFEGLEDTTGGGMAERGEPFVHDFLMTPEGLELATLFPKVSRQKVRRRILELVRSMAAEDAASGLDD
GC_00000003	Caulobacter vibrioides OR37	19	74	6	0	0.720496	0.764563	0.741876							COG1396	Transcriptional regulator, contains XRE-family HTH domain (HipB) (PDB:1ADR)	K	Transcription			-------------------------------MNER-PAADQAH-----PVDLYVGARLRIRRKMMGLSQTQVADALGITFQQIQKYERGANRISASKLYDAAKLLQAPVSYFFEGLDE-----TDGGLDDGF----AQRMTEFVSTPEGLELAGLFPRLADRRLRRRVVDLVRAMVDDEA-P-----------\	MNERPAADQAHPVDLYVGARLRIRRKMMGLSQTQVADALGITFQQIQKYERGANRISASKLYDAAKLLQAPVSYFFEGLDETDGGLDDGFAQRMTEFVSTPEGLELAGLFPRLADRRLRRRVVDLVRAMVDDEAP
GC_00000003	Caulobacter vibrioides OR37	19	74	6	0	0.720496	0.764563	0.741876							COG1396	Transcriptional regulator, contains XRE-family HTH domain (HipB) (PDB:1ADR)	K	Transcription	K22300	HTH-type transcriptional regulator, cell division transcriptional repressor	-------------------------------MKEE-TEGRRPN-----PVDMHVGGRVRMRRKLMGVSQEQLAESLGLTFQQVQKYERGANRVSASKLYEIARTLQVPVSFFFDGLADP----MSGAEVDDATRHAEKVVQEFLTTPEGLELAEVFPRIGRGRVRRQVLDLVRAMADEAA-REA---------\	MKEETEGRRPNPVDMHVGGRVRMRRKLMGVSQEQLAESLGLTFQQVQKYERGANRVSASKLYEIARTLQVPVSFFFDGLADPMSGAEVDDATRHAEKVVQEFLTTPEGLELAEVFPRIGRGRVRRQVLDLVRAMADEAAREA
GC_00000003	Caulobacter vibrioides OR37	19	74	6	0	0.720496	0.764563	0.741876							COG1396	Transcriptional regulator, contains XRE-family HTH domain (HipB) (PDB:1ADR)	K	Transcription			-------------------------------MSQLLETERRPN-----PVDLHVGARIRMRRKLLGVSQERLAEDLGLTFQQVQKYERGANRVSASKLYEIARSLQSSVGYFFEGLAQT----TSEGVAEDG----EPFVHDFLMTPEGLELATLFPRIGRQKVRKRILELVRSMAEEEG-AGDEED------\	MSQLLETERRPNPVDLHVGARIRMRRKLLGVSQERLAEDLGLTFQQVQKYERGANRVSASKLYEIARSLQSSVGYFFEGLAQTTSEGVAEDGEPFVHDFLMTPEGLELATLFPRIGRQKVRKRILELVRSMAEEEGAGDEED
GC_00000003	Caulobacter vibrioides OR37	19	74	6	0	0.720496	0.764563	0.741876							COG1396	Transcriptional regulator, contains XRE-family HTH domain (HipB) (PDB:1ADR)	K	Transcription	K22300	HTH-type transcriptional regulator, cell division transcriptional repressor	-------------------------------M----TSEPSPH-----YVDLHVGARLRLRRKAMGLSQSAVADAVGLTFQQLQKYERGANRISASKLHALAHVLTTSVSWFFDGLPDPVT--PDSALNEEG-QRASRVVQAFLMSSEGLELAQQWPTL-RGPARRQILGLIRAMAEVDD-AGEDAAA-----\	MTSEPSPHYVDLHVGARLRLRRKAMGLSQSAVADAVGLTFQQLQKYERGANRISASKLHALAHVLTTSVSWFFDGLPDPVTPDSALNEEGQRASRVVQAFLMSSEGLELAQQWPTLRGPARRQILGLIRAMAEVDDAGEDAAA
GC_00000003	Caulobacter sp. S6	19	74	6	0	0.720496	0.764563	0.741876							COG1396	Transcriptional regulator, contains XRE-family HTH domain (HipB) (PDB:1ADR)	K	Transcription	K22300	HTH-type transcriptional regulator, cell division transcriptional repressor	-------------------------------MNDRMESDRSPN-----PIDVHVGLQVRLRRKELKISQEKLAETLGLTFQQVQKYERGANRISASKLYEIARTLRVPIGWFFDGLGDPS---AGRGEASGT--VGQGYAHDFLMTQEGADLANLFPKIPQRRVRRRLVDLIRSLAENDE-GDAAVL------\	MNDRMESDRSPNPIDVHVGLQVRLRRKELKISQEKLAETLGLTFQQVQKYERGANRISASKLYEIARTLRVPIGWFFDGLGDPSAGRGEASGTVGQGYAHDFLMTQEGADLANLFPKIPQRRVRRRLVDLIRSLAENDEGDAAVL
GC_00000003	Caulobacter sp. S6	19	74	6	0	0.720496	0.764563	0.741876							COG1396	Transcriptional regulator, contains XRE-family HTH domain (HipB) (PDB:1ADR)	K	Transcription			------------------------------MKRSGIHGGQGPH-----PIDVLVGLRVRLRRKELGMTQDQLAQEIGVSFQQIQKYERGANRLSASMLFEVARALDVPVQWFFEGA-------PVAEPGSAG----DHPALEFLMSDEGGEILDLFPRIENRALRRRLLQLLRHLAR----------------\	MKRSGIHGGQGPHPIDVLVGLRVRLRRKELGMTQDQLAQEIGVSFQQIQKYERGANRLSASMLFEVARALDVPVQWFFEGAPVAEPGSAGDHPALEFLMSDEGGEILDLFPRIENRALRRRLLQLLRHLAR
GC_00000003	Caulobacter segnis ATCC21756	19	74	6	0	0.720496	0.764563	0.741876							COG1396	Transcriptional regulator, contains XRE-family HTH domain (HipB) (PDB:1ADR)	K	Transcription			-------------------------------MNDR-PAAEQAH-----PVDLYVGARLRIRRKMMGLSQTQVADALGITFQQIQKYERGANRISASKLYDAAKLLQAPVSYFYEGLED-----TDGGLDDGF----AQRMTEFVSTPEGLELAGLFPRLEDRRLRRRVVDLVRAMVDDEA-P-----------\	MNDRPAAEQAHPVDLYVGARLRIRRKMMGLSQTQVADALGITFQQIQKYERGANRISASKLYDAAKLLQAPVSYFYEGLEDTDGGLDDGFAQRMTEFVSTPEGLELAGLFPRLEDRRLRRRVVDLVRAMVDDEAP
GC_00000003	Caulobacter segnis ATCC21756	19	74	6	0	0.720496	0.764563	0.741876							COG1396	Transcriptional regulator, contains XRE-family HTH domain (HipB) (PDB:1ADR)	K	Transcription			-------------------------------MSED-TEGRRPN-----PVDLHVGGRVRMRRKLMGVSQEQLADSLGLTFQQVQKYERGANRVSASKLYDIAKTLQVPVSFFFEGLADP----MSGAEIDATAQHAEKVVQEFLTTPEGLELAEVFPRIGRGRVRRQVLDLVRAMADEAQ-RPEVA-------\	MSEDTEGRRPNPVDLHVGGRVRMRRKLMGVSQEQLADSLGLTFQQVQKYERGANRVSASKLYDIAKTLQVPVSFFFEGLADPMSGAEIDATAQHAEKVVQEFLTTPEGLELAEVFPRIGRGRVRRQVLDLVRAMADEAQRPEVA
GC_00000003	Caulobacter segnis ATCC21756	19	74	6	0	0.720496	0.764563	0.741876							COG1396	Transcriptional regulator, contains XRE-family HTH domain (HipB) (PDB:1ADR)	K	Transcription	K22300	HTH-type transcriptional regulator, cell division transcriptional repressor	-------------------------------MSDLSGAERHPN-----PVDLHVGARIRMRRKILGVSQERLAEDLGLTFQQIQKYERGANRVSASKLYEIAKSLQASVGYFFEGLET-----TVDGVSEPG----EPFVHDFLMTSEGLELAAQFPRITRSKVRRRILELVRSMAEEEE-LGEDD-------\	MSDLSGAERHPNPVDLHVGARIRMRRKILGVSQERLAEDLGLTFQQIQKYERGANRVSASKLYEIAKSLQASVGYFFEGLETTVDGVSEPGEPFVHDFLMTSEGLELAAQFPRITRSKVRRRILELVRSMAEEEELGEDD
GC_00000003	Caulobacter segnis CBR1	19	74	6	0	0.720496	0.764563	0.741876							COG1396	Transcriptional regulator, contains XRE-family HTH domain (HipB) (PDB:1ADR)	K	Transcription			-------------------------------MNDR-PAAEPAH-----PVDLYVGARLRIRRKMMGLSQTQVADALGITFQQIQKYERGANRISASKLYDAAKLLQAPVSYFFEGLDE-----TDGGIDDGF----AQRMTEFVSTPEGLELASLFPRLADRRLRRRVVDLVRAMVDDEA-P-----------\	MNDRPAAEPAHPVDLYVGARLRIRRKMMGLSQTQVADALGITFQQIQKYERGANRISASKLYDAAKLLQAPVSYFFEGLDETDGGIDDGFAQRMTEFVSTPEGLELASLFPRLADRRLRRRVVDLVRAMVDDEAP
GC_00000003	Caulobacter segnis CBR1	19	74	6	0	0.720496	0.764563	0.741876							COG1396	Transcriptional regulator, contains XRE-family HTH domain (HipB) (PDB:1ADR)	K	Transcription	K22300	HTH-type transcriptional regulator, cell division transcriptional repressor	-------------------------------MSEE-TEGRRPN-----PVDLHVGGRVRMRRKLLGVSQEQLADSLGLTFQQVQKYERGANRVSASKLYEIAKTLQVPVSFFFDGLADP----MNGAEVDDAAQHAEKVVQEFLTTPEGLELAEVFPKIGRGRVRRQVLDLVRAMADEAA-REGAA-------\	MSEETEGRRPNPVDLHVGGRVRMRRKLLGVSQEQLADSLGLTFQQVQKYERGANRVSASKLYEIAKTLQVPVSFFFDGLADPMNGAEVDDAAQHAEKVVQEFLTTPEGLELAEVFPKIGRGRVRRQVLDLVRAMADEAAREGAA
GC_00000003	Caulobacter segnis CBR1	19	74	6	0	0.720496	0.764563	0.741876							COG1396	Transcriptional regulator, contains XRE-family HTH domain (HipB) (PDB:1ADR)	K	Transcription	K22300	HTH-type transcriptional regulator, cell division transcriptional repressor	-------------------------------MSESSDAERHPN-----PVDLHVGARIRMRRKILGVSQERLAEDLGLTFQQIQKYERGANRVSASKLYEIAKSLQSSVAYFFEGLADT----TREGVAEGG----EPFVHDFLMTSEGLELAALFPRITRPKVRRRILELVRSMAEEEA-AETD--------\	MSESSDAERHPNPVDLHVGARIRMRRKILGVSQERLAEDLGLTFQQIQKYERGANRVSASKLYEIAKSLQSSVAYFFEGLADTTREGVAEGGEPFVHDFLMTSEGLELAALFPRITRPKVRRRILELVRSMAEEEAAETD
GC_00000003	Caulobacter segnis CBR1	19	74	6	0	0.720496	0.764563	0.741876							COG1396	Transcriptional regulator, contains XRE-family HTH domain (HipB) (PDB:1ADR)	K	Transcription	K22300	HTH-type transcriptional regulator, cell division transcriptional repressor	------------------------------MTYET-TEGRRTS-----AVDTHVGGRVRMRRKLLGVSQDQLADSLGLTFQQVQKYERGANRISASKLFRIAEILAVDVSYFFDGLPDP----IEGGAPDGATSHVHQVMQAFLQTSEGVELAEIFPRIASGRVRRQILDLVRTMAAEEK-------------\	MTYETTEGRRTSAVDTHVGGRVRMRRKLLGVSQDQLADSLGLTFQQVQKYERGANRISASKLFRIAEILAVDVSYFFDGLPDPIEGGAPDGATSHVHQVMQAFLQTSEGVELAEIFPRIASGRVRRQILDLVRTMAAEEK
GC_00000003	Caulobacter segnis CBR1	19	74	6	0	0.720496	0.764563	0.741876							COG1396	Transcriptional regulator, contains XRE-family HTH domain (HipB) (PDB:1ADR)	K	Transcription			-----------------------------------------------------------MRRKMLGISQETLADALKLTFQQVQKYERGANRVSASKLYDIAKTLQVPVSFFFDGLADP----MTNEVDEVG-AAAERVVTEFLNTPEGLELAEMFPKIGRGGVRRQVLDLVRAMADDES-RDKG--------\	MRRKMLGISQETLADALKLTFQQVQKYERGANRVSASKLYDIAKTLQVPVSFFFDGLADPMTNEVDEVGAAAERVVTEFLNTPEGLELAEMFPKIGRGGVRRQVLDLVRAMADDESRDKG
GC_00000003	Caulobacter segnis CBR1	19	74	6	0	0.720496	0.764563	0.741876							COG1396	Transcriptional regulator, contains XRE-family HTH domain (HipB) (PDB:1ADR)	K	Transcription	K22300	HTH-type transcriptional regulator, cell division transcriptional repressor	-------------------------------MAKD-TDGRRAS-----SVDHHVGARVRMRRKLIGVSQEQLADALELTFQQVQKYERGENRISASKLFRIASLLGTDVTYFFDGLPDP----VEAAAPDGPGAQADRTVQTFLQTAEGLQLAELFPRIAPGRVRRQIVDLVRVMAEEA--------------\	MAKDTDGRRASSVDHHVGARVRMRRKLIGVSQEQLADALELTFQQVQKYERGENRISASKLFRIASLLGTDVTYFFDGLPDPVEAAAPDGPGAQADRTVQTFLQTAEGLQLAELFPRIAPGRVRRQIVDLVRVMAEEA
GC_00000003	Caulobacter segnis RL271	19	74	6	0	0.720496	0.764563	0.741876							COG1396	Transcriptional regulator, contains XRE-family HTH domain (HipB) (PDB:1ADR)	K	Transcription			----------------------MRRWRELRRMNDR-PAAEPAH-----PVDLYVGARLRIRRKMMGLSQTQVADALGITFQQIQKYERGANRISASKLYDAAKLLQAPVSYFFEGLDE-----TDGGIDDGF----AQRMTEFVSTPEGLELASLFPRLADRRLRRRVVDLVRAMVDDEA-P-----------\	MRRWRELRRMNDRPAAEPAHPVDLYVGARLRIRRKMMGLSQTQVADALGITFQQIQKYERGANRISASKLYDAAKLLQAPVSYFFEGLDETDGGIDDGFAQRMTEFVSTPEGLELASLFPRLADRRLRRRVVDLVRAMVDDEAP
GC_00000003	Caulobacter segnis RL271	19	74	6	0	0.720496	0.764563	0.741876							COG1396	Transcriptional regulator, contains XRE-family HTH domain (HipB) (PDB:1ADR)	K	Transcription	K22300	HTH-type transcriptional regulator, cell division transcriptional repressor	-------------------------------MTDT-PEARTPN-----AVDLHVGGRVRMRRKMLNMSQEHLADALGLTFQQVQKYERGANRVSASKLYEIAKTLQVPVSFFFDGLADP----VTNENDDVG--AADRIVTEFLNTPEGMELAEMFPKIGRGRVRRQVLDLVRAMAEESS-PRDAS-------\	MTDTPEARTPNAVDLHVGGRVRMRRKMLNMSQEHLADALGLTFQQVQKYERGANRVSASKLYEIAKTLQVPVSFFFDGLADPVTNENDDVGAADRIVTEFLNTPEGMELAEMFPKIGRGRVRRQVLDLVRAMAEESSPRDAS
GC_00000003	Caulobacter segnis RL271	19	74	6	0	0.720496	0.764563	0.741876							COG1396	Transcriptional regulator, contains XRE-family HTH domain (HipB) (PDB:1ADR)	K	Transcription	K22300	HTH-type transcriptional regulator, cell division transcriptional repressor	-------------------------------MSEE-TEGRRPN-----PVDLHVGGRVRMRRKLLGVSQEQLADSLGLTFQQVQKYERGANRVSASKLYEIAKTLQVPVSFFFDGLADP----MNGAEVDDAAQHAEKVVQEFLTTPEGLELAEVFPKIGRGRVRRQVLDLVRAMADEAA-REGAA-------\	MSEETEGRRPNPVDLHVGGRVRMRRKLLGVSQEQLADSLGLTFQQVQKYERGANRVSASKLYEIAKTLQVPVSFFFDGLADPMNGAEVDDAAQHAEKVVQEFLTTPEGLELAEVFPKIGRGRVRRQVLDLVRAMADEAAREGAA
GC_00000003	Caulobacter segnis RL271	19	74	6	0	0.720496	0.764563	0.741876							COG1396	Transcriptional regulator, contains XRE-family HTH domain (HipB) (PDB:1ADR)	K	Transcription	K22300	HTH-type transcriptional regulator, cell division transcriptional repressor	-------------------------------MSESSDAERHPN-----PIDLHVGARIRMRRKILGVSQERLAEDLGLTFQQIQKYERGANRVSASKLYEIARSLQSSVAYFFEGLADT----THEGVAEGG----EPFVHDFLMTSEGLELAALFPKITRSKVRRRILELVRSMAEEEA-AEGE--------\	MSESSDAERHPNPIDLHVGARIRMRRKILGVSQERLAEDLGLTFQQIQKYERGANRVSASKLYEIARSLQSSVAYFFEGLADTTHEGVAEGGEPFVHDFLMTSEGLELAALFPKITRSKVRRRILELVRSMAEEEAAEGE
GC_00000003	Caulobacter segnis RL271	19	74	6	0	0.720496	0.764563	0.741876							COG1396	Transcriptional regulator, contains XRE-family HTH domain (HipB) (PDB:1ADR)	K	Transcription	K22300	HTH-type transcriptional regulator, cell division transcriptional repressor	------------------------------MTYET-TEGRRTS-----AVDTHVGGRVRMRRKLLGVSQDQLADSLGLTFQQVQKYERGANRISASKLFRIAAILAVDVSYFFDGLPDP----IEGGGPDVAVSHAHEVMQAFLQTSEGVELAEIFPRIASGRVRRQILDLVRTMAAEEN-RRTSAGD-----\	MTYETTEGRRTSAVDTHVGGRVRMRRKLLGVSQDQLADSLGLTFQQVQKYERGANRISASKLFRIAAILAVDVSYFFDGLPDPIEGGGPDVAVSHAHEVMQAFLQTSEGVELAEIFPRIASGRVRRQILDLVRTMAAEENRRTSAGD
GC_00000003	Caulobacter segnis RL271	19	74	6	0	0.720496	0.764563	0.741876							COG1396	Transcriptional regulator, contains XRE-family HTH domain (HipB) (PDB:1ADR)	K	Transcription	K22300	HTH-type transcriptional regulator, cell division transcriptional repressor	-------------------------------MAKD-TDGRRAS-----SVDHHVGARVRMRRKLIGVSQEQLADALELTFQQVQKYERGENRISASKLYRIASLLGTDVSYFFDGLPDPA---EPDGPGAQA----DRAVHTFLQTAEGLQLAELFPRIAPGRVRRQLVDLVRVMADEA--------------\	MAKDTDGRRASSVDHHVGARVRMRRKLIGVSQEQLADALELTFQQVQKYERGENRISASKLYRIASLLGTDVSYFFDGLPDPAEPDGPGAQADRAVHTFLQTAEGLQLAELFPRIAPGRVRRQLVDLVRVMADEA
GC_00000003	Caulobacter sp. X	19	74	6	0	0.720496	0.764563	0.741876							COG1396	Transcriptional regulator, contains XRE-family HTH domain (HipB) (PDB:1ADR)	K	Transcription			-------------------------------MNDR-PAAEQAH-----PVDLYVGARLRIRRKMMGLSQTQVADALGITFQQIQKYERGANRISASKLYDAAKLLQAPVSYFYEGLED-----TDGGMDDGF----AQRMTEFVSTPEGLELAGLFPRLADRRLRRRVVDLVRAMVDDEA-P-----------\	MNDRPAAEQAHPVDLYVGARLRIRRKMMGLSQTQVADALGITFQQIQKYERGANRISASKLYDAAKLLQAPVSYFYEGLEDTDGGMDDGFAQRMTEFVSTPEGLELAGLFPRLADRRLRRRVVDLVRAMVDDEAP
GC_00000003	Caulobacter sp. X	19	74	6	0	0.720496	0.764563	0.741876							COG1396	Transcriptional regulator, contains XRE-family HTH domain (HipB) (PDB:1ADR)	K	Transcription	K22300	HTH-type transcriptional regulator, cell division transcriptional repressor	-------------------------------MSDLSGAERHPN-----PVDLHVGARIRMRRKILGVSQERLAEDLGLTFQQIQKYERGANRVSASKLYEIAKSLQAPVAYFFEGLES-----TADGVSEGG----EPFVHDFLMTSEGLELATQFPRITRSRVRRRILELVRSMAEEEA-SEDD--------\	MSDLSGAERHPNPVDLHVGARIRMRRKILGVSQERLAEDLGLTFQQIQKYERGANRVSASKLYEIAKSLQAPVAYFFEGLESTADGVSEGGEPFVHDFLMTSEGLELATQFPRITRSRVRRRILELVRSMAEEEASEDD
GC_00000003	Caulobacter sp. X	19	74	6	0	0.720496	0.764563	0.741876							COG1396	Transcriptional regulator, contains XRE-family HTH domain (HipB) (PDB:1ADR)	K	Transcription	K22300	HTH-type transcriptional regulator, cell division transcriptional repressor	-------------------------------MSED-TEGRRPN-----PVDLHVGGRVRMRRKLMGVSQEQLADSLGLTFQQVQKYERGANRVSASKLYDIAKTLQVPVSFFFEGLADP----MSGAEIDATTQHAEKVVQEFLTTPEGLELAEVFPRIGRGRVRRQVLDLVRAMADEAQ-RTEVA-------\	MSEDTEGRRPNPVDLHVGGRVRMRRKLMGVSQEQLADSLGLTFQQVQKYERGANRVSASKLYDIAKTLQVPVSFFFEGLADPMSGAEIDATTQHAEKVVQEFLTTPEGLELAEVFPRIGRGRVRRQVLDLVRAMADEAQRTEVA
GC_00000003	Caulobacter sp. X	19	74	6	0	0.720496	0.764563	0.741876							COG1396	Transcriptional regulator, contains XRE-family HTH domain (HipB) (PDB:1ADR)	K	Transcription			-----------------------------------------------------------MRRRSLGLSQTELAVGLGLTFQQIQKYELGANRVSASKLYEAAVFLRVPITYFFEGMDD-----EQGHVDEAR----ARTLNAFMVTNEGLELAQSFCRIAEHRVRREILTLARALADAEN-DGAVGAGGVASP\	MRRRSLGLSQTELAVGLGLTFQQIQKYELGANRVSASKLYEAAVFLRVPITYFFEGMDDEQGHVDEARARTLNAFMVTNEGLELAQSFCRIAEHRVRREILTLARALADAENDGAVGAGGVASP
GC_00000003	Caulobacter sp. X	19	74	6	0	0.720496	0.764563	0.741876							COG1396	Transcriptional regulator, contains XRE-family HTH domain (HipB) (PDB:1ADR)	K	Transcription	K22300	HTH-type transcriptional regulator, cell division transcriptional repressor	-------------------------------M----TSEPSPH-----YVDLHVGARLRLRRKAMGLSQSAVADAVGLTFQQLQKYERGANRISASKLHALAHVLTTSVSWFFDGLPDPVT--PDSALNEEG-QRASRVVQAFLMSSEGLELAQQWPTL-RGPARRQILGLIRAMAEVDD-AGEDAAA-----\	MTSEPSPHYVDLHVGARLRLRRKAMGLSQSAVADAVGLTFQQLQKYERGANRISASKLHALAHVLTTSVSWFFDGLPDPVTPDSALNEEGQRASRVVQAFLMSSEGLELAQQWPTLRGPARRQILGLIRAMAEVDDAGEDAAA
GC_00000004	Caulobacter sp. BP25	19	58	4	0	0.803364	0.984375	0.884706							COG0347	Nitrogen regulatory protein PII (GlnK) (PDB:2GW8) (PUBMED:24610711)	T|E	Signal transduction mechanisms|Amino acid transport and metabolism	K04751	nitrogen regulatory protein P-II 1	MKMIVAVIKPSRLDAVLEAVTEAGASGLTVTEVRGYGRQKGKTEVYRGAEYEVKLLPKVKLEIAVPTDVLEPVIEALQRTANTGKIGDGKVFVMDLEQALRIRTGERDAAAIAG\	MKMIVAVIKPSRLDAVLEAVTEAGASGLTVTEVRGYGRQKGKTEVYRGAEYEVKLLPKVKLEIAVPTDVLEPVIEALQRTANTGKIGDGKVFVMDLEQALRIRTGERDAAAIAG
GC_00000004	Caulobacter sp. BP25	19	58	4	0	0.803364	0.984375	0.884706							COG0347	Nitrogen regulatory protein PII (GlnK) (PDB:2GW8) (PUBMED:24610711)	T|E	Signal transduction mechanisms|Amino acid transport and metabolism	K04751	nitrogen regulatory protein P-II 1	MKLIIAVVKPFKLDEVREALVAAGVEGLTVSEVKGYGRQKGQTEIYRGAEYQVNFVPKVKLEAVVDDASAAKAVEAVKAAAATGKIGDGKIFVLNVEEAVRIRTGETGSAAL--\	MKLIIAVVKPFKLDEVREALVAAGVEGLTVSEVKGYGRQKGQTEIYRGAEYQVNFVPKVKLEAVVDDASAAKAVEAVKAAAATGKIGDGKIFVLNVEEAVRIRTGETGSAAL
GC_00000004	Caulobacter sp. BP25	19	58	4	0	0.803364	0.984375	0.884706							COG0347	Nitrogen regulatory protein PII (GlnK) (PDB:2GW8) (PUBMED:24610711)	T|E	Signal transduction mechanisms|Amino acid transport and metabolism	K04751	nitrogen regulatory protein P-II 1	MKKIEAIIKPFKLDEVKEALQDMGVQGMTVLEAKGYGRQKGHTELYRGAEYVVDFLPKIKVEVVVEDSQLDPALEAITRAARTGRIGDGKIFVSEIAEVIRIRTGENGPAAV--\	MKKIEAIIKPFKLDEVKEALQDMGVQGMTVLEAKGYGRQKGHTELYRGAEYVVDFLPKIKVEVVVEDSQLDPALEAITRAARTGRIGDGKIFVSEIAEVIRIRTGENGPAAV
GC_00000004	Caulobacter vibrioides CB1	19	58	4	0	0.803364	0.984375	0.884706							COG0347	Nitrogen regulatory protein PII (GlnK) (PDB:2GW8) (PUBMED:24610711)	T|E	Signal transduction mechanisms|Amino acid transport and metabolism	K04751	nitrogen regulatory protein P-II 1	MKMIVAVIKPSRLDAVLEAVTEAGASGLTVTEVRGYGRQKGKTEVYRGAEYEVKLLPKVKLEIAVPTDVLEPVIEALQRTANTGKIGDGKVFVMDLEQALRIRTGERDAAAIAG\	MKMIVAVIKPSRLDAVLEAVTEAGASGLTVTEVRGYGRQKGKTEVYRGAEYEVKLLPKVKLEIAVPTDVLEPVIEALQRTANTGKIGDGKVFVMDLEQALRIRTGERDAAAIAG
GC_00000004	Caulobacter vibrioides CB1	19	58	4	0	0.803364	0.984375	0.884706							COG0347	Nitrogen regulatory protein PII (GlnK) (PDB:2GW8) (PUBMED:24610711)	T|E	Signal transduction mechanisms|Amino acid transport and metabolism	K04751	nitrogen regulatory protein P-II 1	MKLIIAVVKPFKLDEVREALVAAGVEGLTVSEVKGYGRQKGQTEIYRGAEYQVNFVPKVKLEAVVDDASAAKAVEAIKGAAATGKIGDGKVFVLNVEEAVRIRTGETGSAAL--\	MKLIIAVVKPFKLDEVREALVAAGVEGLTVSEVKGYGRQKGQTEIYRGAEYQVNFVPKVKLEAVVDDASAAKAVEAIKGAAATGKIGDGKVFVLNVEEAVRIRTGETGSAAL
GC_00000004	Caulobacter vibrioides CB1	19	58	4	0	0.803364	0.984375	0.884706							COG0347	Nitrogen regulatory protein PII (GlnK) (PDB:2GW8) (PUBMED:24610711)	T|E	Signal transduction mechanisms|Amino acid transport and metabolism	K04751	nitrogen regulatory protein P-II 1	MKKIEAVIKPFKLDEVKEALQDMGVQGMTVLEAKGYGRQKGHTELYRGAEYVVDFLPKIKVEVVVEDSQLEPALEAITRAARTGRIGDGKIFVSEIAEVIRIRTGENGPAAV--\	MKKIEAVIKPFKLDEVKEALQDMGVQGMTVLEAKGYGRQKGHTELYRGAEYVVDFLPKIKVEVVVEDSQLEPALEAITRAARTGRIGDGKIFVSEIAEVIRIRTGENGPAAV
GC_00000004	Caulobacter vibrioides CB13b1a	19	58	4	0	0.803364	0.984375	0.884706							COG0347	Nitrogen regulatory protein PII (GlnK) (PDB:2GW8) (PUBMED:24610711)	T|E	Signal transduction mechanisms|Amino acid transport and metabolism	K04751	nitrogen regulatory protein P-II 1	MKMIVAVIKPSRLDAVLEAVTEAGASGLTVTEVRGYGRQKGKTEVYRGAEYEVKLLPKVKLEIAVPTDVLEPVIEALQRTANTGKIGDGKVFVMDLEQALRIRTGERDAAAIAG\	MKMIVAVIKPSRLDAVLEAVTEAGASGLTVTEVRGYGRQKGKTEVYRGAEYEVKLLPKVKLEIAVPTDVLEPVIEALQRTANTGKIGDGKVFVMDLEQALRIRTGERDAAAIAG
GC_00000004	Caulobacter vibrioides CB13b1a	19	58	4	0	0.803364	0.984375	0.884706							COG0347	Nitrogen regulatory protein PII (GlnK) (PDB:2GW8) (PUBMED:24610711)	T|E	Signal transduction mechanisms|Amino acid transport and metabolism	K04751	nitrogen regulatory protein P-II 1	MKLIIAVVKPFKLDEVREALVSAGVEGLTVSEVKGYGRQKGQTEIYRGAEYQVNFVPKVKLEAVVDDASAAKAVEAIKGAAATGKIGDGKVFVVNVEEAVRIRTGETGSAAL--\	MKLIIAVVKPFKLDEVREALVSAGVEGLTVSEVKGYGRQKGQTEIYRGAEYQVNFVPKVKLEAVVDDASAAKAVEAIKGAAATGKIGDGKVFVVNVEEAVRIRTGETGSAAL
GC_00000004	Caulobacter vibrioides CB13b1a	19	58	4	0	0.803364	0.984375	0.884706							COG0347	Nitrogen regulatory protein PII (GlnK) (PDB:2GW8) (PUBMED:24610711)	T|E	Signal transduction mechanisms|Amino acid transport and metabolism	K04751	nitrogen regulatory protein P-II 1	MKKIEAVIKPFKLDEVKEALQDMGVQGMTVLEAKGYGRQKGHTELYRGAEYVVDFLPKIKVEVVVEDSQLEPALEAITRAARTGRIGDGKIFVSEIAEVIRIRTGENGPAAV--\	MKKIEAVIKPFKLDEVKEALQDMGVQGMTVLEAKGYGRQKGHTELYRGAEYVVDFLPKIKVEVVVEDSQLEPALEAITRAARTGRIGDGKIFVSEIAEVIRIRTGENGPAAV
GC_00000004	Caulobacter vibrioides CB15	19	58	4	0	0.803364	0.984375	0.884706							COG0347	Nitrogen regulatory protein PII (GlnK) (PDB:2GW8) (PUBMED:24610711)	T|E	Signal transduction mechanisms|Amino acid transport and metabolism	K04751	nitrogen regulatory protein P-II 1	MKMIVAVIKPSRLDAVLEAVTEAGASGLTVTEVRGYGRQKGKTEVYRGAEYEVKLLPKVKLEIAVPTDVLEPVIEALQRTANTGKIGDGKVFVMDLEQALRIRTGERDAAAIAG\	MKMIVAVIKPSRLDAVLEAVTEAGASGLTVTEVRGYGRQKGKTEVYRGAEYEVKLLPKVKLEIAVPTDVLEPVIEALQRTANTGKIGDGKVFVMDLEQALRIRTGERDAAAIAG
GC_00000004	Caulobacter vibrioides CB15	19	58	4	0	0.803364	0.984375	0.884706							COG0347	Nitrogen regulatory protein PII (GlnK) (PDB:2GW8) (PUBMED:24610711)	T|E	Signal transduction mechanisms|Amino acid transport and metabolism	K04751	nitrogen regulatory protein P-II 1	MKLIIAVVKPFKLDEVREALVAAGVEGLTVSEVKGYGRQKGQTEIYRGAEYQVNFVPKVKLEAVVDDASAAKAVEAIKGAAATGKIGDGKVFVLNVEEAVRIRTGETGSAAL--\	MKLIIAVVKPFKLDEVREALVAAGVEGLTVSEVKGYGRQKGQTEIYRGAEYQVNFVPKVKLEAVVDDASAAKAVEAIKGAAATGKIGDGKVFVLNVEEAVRIRTGETGSAAL
GC_00000004	Caulobacter vibrioides CB15	19	58	4	0	0.803364	0.984375	0.884706							COG0347	Nitrogen regulatory protein PII (GlnK) (PDB:2GW8) (PUBMED:24610711)	T|E	Signal transduction mechanisms|Amino acid transport and metabolism	K04751	nitrogen regulatory protein P-II 1	MKKIEAVIKPFKLDEVKEALQDMGVQGMTVLEAKGYGRQKGHTELYRGAEYVVDFLPKIKVEVVVEDSQLEPALEAITRAARTGRIGDGKIFVSEIAEVIRIRTGENGPAAV--\	MKKIEAVIKPFKLDEVKEALQDMGVQGMTVLEAKGYGRQKGHTELYRGAEYVVDFLPKIKVEVVVEDSQLEPALEAITRAARTGRIGDGKIFVSEIAEVIRIRTGENGPAAV
GC_00000004	Caulobacter vibrioides CB2	19	58	4	0	0.803364	0.984375	0.884706							COG0347	Nitrogen regulatory protein PII (GlnK) (PDB:2GW8) (PUBMED:24610711)	T|E	Signal transduction mechanisms|Amino acid transport and metabolism	K04751	nitrogen regulatory protein P-II 1	MKMIVAVIKPSRLDAVLEAVTEAGASGLTVTEVRGYGRQKGKTEVYRGAEYEVKLLPKVKLEIAVPTDVLEPVIEALQRTANTGKIGDGKVFVMDLEQALRIRTGERDAAAIAG\	MKMIVAVIKPSRLDAVLEAVTEAGASGLTVTEVRGYGRQKGKTEVYRGAEYEVKLLPKVKLEIAVPTDVLEPVIEALQRTANTGKIGDGKVFVMDLEQALRIRTGERDAAAIAG
GC_00000004	Caulobacter vibrioides CB2	19	58	4	0	0.803364	0.984375	0.884706							COG0347	Nitrogen regulatory protein PII (GlnK) (PDB:2GW8) (PUBMED:24610711)	T|E	Signal transduction mechanisms|Amino acid transport and metabolism	K04751	nitrogen regulatory protein P-II 1	MKLIIAVVKPFKLDEVREALVAAGVEGLTVSEVKGYGRQKGQTEIYRGAEYQVNFVPKVKLEAVVDDASAAKAVEAIKGAAATGKIGDGKVFVLNVEEAVRIRTGETGSAAL--\	MKLIIAVVKPFKLDEVREALVAAGVEGLTVSEVKGYGRQKGQTEIYRGAEYQVNFVPKVKLEAVVDDASAAKAVEAIKGAAATGKIGDGKVFVLNVEEAVRIRTGETGSAAL
GC_00000004	Caulobacter vibrioides CB2	19	58	4	0	0.803364	0.984375	0.884706							COG0347	Nitrogen regulatory protein PII (GlnK) (PDB:2GW8) (PUBMED:24610711)	T|E	Signal transduction mechanisms|Amino acid transport and metabolism	K04751	nitrogen regulatory protein P-II 1	MKKIEAVIKPFKLDEVKEALQDMGVQGMTVLEAKGYGRQKGHTELYRGAEYVVDFLPKIKVEVVVEDSQLEPALEAITRAARTGRIGDGKIFVSEIAEVIRIRTGENGPAAV--\	MKKIEAVIKPFKLDEVKEALQDMGVQGMTVLEAKGYGRQKGHTELYRGAEYVVDFLPKIKVEVVVEDSQLEPALEAITRAARTGRIGDGKIFVSEIAEVIRIRTGENGPAAV
GC_00000004	Caulobacter henricii CB4	19	58	4	0	0.803364	0.984375	0.884706							COG0347	Nitrogen regulatory protein PII (GlnK) (PDB:2GW8) (PUBMED:24610711)	T|E	Signal transduction mechanisms|Amino acid transport and metabolism	K04751	nitrogen regulatory protein P-II 1	MKMIVAIIKPSRLDAVLEAVTEAGASGLTVTEVRGYGRQKGKTEVYRGAEYEVKLLPKVKLEIAVPTDVVEPVVEALQRTANTGKIGDGKVFVMDLEQALRIRTGERDAAAIAG\	MKMIVAIIKPSRLDAVLEAVTEAGASGLTVTEVRGYGRQKGKTEVYRGAEYEVKLLPKVKLEIAVPTDVVEPVVEALQRTANTGKIGDGKVFVMDLEQALRIRTGERDAAAIAG
GC_00000004	Caulobacter henricii CB4	19	58	4	0	0.803364	0.984375	0.884706							COG0347	Nitrogen regulatory protein PII (GlnK) (PDB:2GW8) (PUBMED:24610711)	T|E	Signal transduction mechanisms|Amino acid transport and metabolism	K04751	nitrogen regulatory protein P-II 1	MKLIIAVVKPFKLDEVREALVAAGVEGLTVSEVKGYGRQKGQTEIYRGAEYQVNFVPKVKLEAVVDDASAAKAVEAVKAAAATGKIGDGKIFVLNVEDAVRIRTGETGPAAL--\	MKLIIAVVKPFKLDEVREALVAAGVEGLTVSEVKGYGRQKGQTEIYRGAEYQVNFVPKVKLEAVVDDASAAKAVEAVKAAAATGKIGDGKIFVLNVEDAVRIRTGETGPAAL
GC_00000004	Caulobacter henricii CB4	19	58	4	0	0.803364	0.984375	0.884706							COG0347	Nitrogen regulatory protein PII (GlnK) (PDB:2GW8) (PUBMED:24610711)	T|E	Signal transduction mechanisms|Amino acid transport and metabolism	K04751	nitrogen regulatory protein P-II 1	MKKIEAIIKPFKLDEVKEALQEMGVQGMTVLEAKGYGRQKGHTELYRGAEYVVDFLPKIKVEVVIEDSQLEPALEAITRAARTGRIGDGKIFVSEIAEVIRIRTGENGPAAV--\	MKKIEAIIKPFKLDEVKEALQEMGVQGMTVLEAKGYGRQKGHTELYRGAEYVVDFLPKIKVEVVIEDSQLEPALEAITRAARTGRIGDGKIFVSEIAEVIRIRTGENGPAAV
GC_00000004	Caulobacter flavus RHGG3	19	58	4	0	0.803364	0.984375	0.884706							COG0347	Nitrogen regulatory protein PII (GlnK) (PDB:2GW8) (PUBMED:24610711)	T|E	Signal transduction mechanisms|Amino acid transport and metabolism	K04751	nitrogen regulatory protein P-II 1	MKMIVAVIKPSRLDAVLEAVTEAGASGLTVTEVRGYGRQKGKTEVYRGAEYEVKLLPKVKLEIAVPTDVADAVIEALQRTANTGKIGDGKVFVLDLEQALRIRTGERDAAAIAG\	MKMIVAVIKPSRLDAVLEAVTEAGASGLTVTEVRGYGRQKGKTEVYRGAEYEVKLLPKVKLEIAVPTDVADAVIEALQRTANTGKIGDGKVFVLDLEQALRIRTGERDAAAIAG
GC_00000004	Caulobacter flavus RHGG3	19	58	4	0	0.803364	0.984375	0.884706							COG0347	Nitrogen regulatory protein PII (GlnK) (PDB:2GW8) (PUBMED:24610711)	T|E	Signal transduction mechanisms|Amino acid transport and metabolism	K04751	nitrogen regulatory protein P-II 1	MKLIIAVVKPFKLDEVREALVAAGVEGLTVSEVKGYGRQKGQTEIYRGAEYQVNFVPKVKLEAVVDDASAAKAVEAVKAAAATGKIGDGKIFVLNVEEAVRIRTGETGPAAL--\	MKLIIAVVKPFKLDEVREALVAAGVEGLTVSEVKGYGRQKGQTEIYRGAEYQVNFVPKVKLEAVVDDASAAKAVEAVKAAAATGKIGDGKIFVLNVEEAVRIRTGETGPAAL
GC_00000004	Caulobacter flavus RHGG3	19	58	4	0	0.803364	0.984375	0.884706							COG0347	Nitrogen regulatory protein PII (GlnK) (PDB:2GW8) (PUBMED:24610711)	T|E	Signal transduction mechanisms|Amino acid transport and metabolism	K04751	nitrogen regulatory protein P-II 1	MKKIEAVIKPFKLDEVKEALQDMGVQGMTVLEAKGYGRQKGHTELYRGAEYVVDFLPKIKVEVVVEDNQIDAALEAITNAARTGRIGDGKIFVSEITEVVRIRTGETGPSAV--\	MKKIEAVIKPFKLDEVKEALQDMGVQGMTVLEAKGYGRQKGHTELYRGAEYVVDFLPKIKVEVVVEDNQIDAALEAITNAARTGRIGDGKIFVSEITEVVRIRTGETGPSAV
GC_00000004	Caulobacter sp. FWC26	19	58	4	0	0.803364	0.984375	0.884706							COG0347	Nitrogen regulatory protein PII (GlnK) (PDB:2GW8) (PUBMED:24610711)	T|E	Signal transduction mechanisms|Amino acid transport and metabolism	K04751	nitrogen regulatory protein P-II 1	MKMIVAVIKPSRLDAVLEAVTEAGASGLTVTEVRGYGRQKGKTEVYRGAEYEVKLLPKVKLEIAVPTDVLEPVIEALQRTANTGKIGDGKVFVLDLEQALRIRTGERDAAAIAG\	MKMIVAVIKPSRLDAVLEAVTEAGASGLTVTEVRGYGRQKGKTEVYRGAEYEVKLLPKVKLEIAVPTDVLEPVIEALQRTANTGKIGDGKVFVLDLEQALRIRTGERDAAAIAG
GC_00000004	Caulobacter sp. FWC26	19	58	4	0	0.803364	0.984375	0.884706							COG0347	Nitrogen regulatory protein PII (GlnK) (PDB:2GW8) (PUBMED:24610711)	T|E	Signal transduction mechanisms|Amino acid transport and metabolism	K04751	nitrogen regulatory protein P-II 1	MKLIIAVVKPFKLDEVREALVAAGVEGLTVSEVKGYGRQKGQTEIYRGAEYQVNFVPKVKLEAVVDDASAAKAVEAIKGAAATGKIGDGKVFVLNVEEAVRIRTGETGSAAL--\	MKLIIAVVKPFKLDEVREALVAAGVEGLTVSEVKGYGRQKGQTEIYRGAEYQVNFVPKVKLEAVVDDASAAKAVEAIKGAAATGKIGDGKVFVLNVEEAVRIRTGETGSAAL
GC_00000004	Caulobacter sp. FWC26	19	58	4	0	0.803364	0.984375	0.884706							COG0347	Nitrogen regulatory protein PII (GlnK) (PDB:2GW8) (PUBMED:24610711)	T|E	Signal transduction mechanisms|Amino acid transport and metabolism	K04751	nitrogen regulatory protein P-II 1	MKKIEAIIKPFKLDEVKEALQEMGVQGMTVLEAKGYGRQKGHTELYRGAEYVVDFLPKIKVEVVVEDSQLEPALEAITRAARTGRIGDGKIFVSDIAEVIRIRTGESGPAAV--\	MKKIEAIIKPFKLDEVKEALQEMGVQGMTVLEAKGYGRQKGHTELYRGAEYVVDFLPKIKVEVVVEDSQLEPALEAITRAARTGRIGDGKIFVSDIAEVIRIRTGESGPAAV
GC_00000004	Caulobacter soli Ji-3-8	19	58	4	0	0.803364	0.984375	0.884706							COG0347	Nitrogen regulatory protein PII (GlnK) (PDB:2GW8) (PUBMED:24610711)	T|E	Signal transduction mechanisms|Amino acid transport and metabolism	K04751	nitrogen regulatory protein P-II 1	MKMIVAVIKPSRLDAVLEAVTEAGASGLTVTEVRGYGRQKGKTEVYRGAEYEVKLLPKVKLEIAVANDVVEPVVEALQRTANTGKIGDGKVFVMDLEQALRIRTGERDAAAIAG\	MKMIVAVIKPSRLDAVLEAVTEAGASGLTVTEVRGYGRQKGKTEVYRGAEYEVKLLPKVKLEIAVANDVVEPVVEALQRTANTGKIGDGKVFVMDLEQALRIRTGERDAAAIAG
GC_00000004	Caulobacter soli Ji-3-8	19	58	4	0	0.803364	0.984375	0.884706							COG0347	Nitrogen regulatory protein PII (GlnK) (PDB:2GW8) (PUBMED:24610711)	T|E	Signal transduction mechanisms|Amino acid transport and metabolism	K04751	nitrogen regulatory protein P-II 1	MKLIIAIVKPFKLDEVREALVAAGVEGLTVSEVKGYGRQKGQTEIYRGAEYQVNFVPKVKLEAVVDDASAAKAVEAVKAAAATGKIGDGKIFVLNVEEAVRIRTGETGPAAL--\	MKLIIAIVKPFKLDEVREALVAAGVEGLTVSEVKGYGRQKGQTEIYRGAEYQVNFVPKVKLEAVVDDASAAKAVEAVKAAAATGKIGDGKIFVLNVEEAVRIRTGETGPAAL
GC_00000004	Caulobacter soli Ji-3-8	19	58	4	0	0.803364	0.984375	0.884706							COG0347	Nitrogen regulatory protein PII (GlnK) (PDB:2GW8) (PUBMED:24610711)	T|E	Signal transduction mechanisms|Amino acid transport and metabolism	K04751	nitrogen regulatory protein P-II 1	MKKIEAVIKPFKLDEVKEALQDMGVQGMTVLEAKGYGRQKGHTELYRGAEYVVDFLPKIKVEVVVEDSQLDPALEAITNAARTGRIGDGKIFVSEITEVVRIRTGETGPAAV--\	MKKIEAVIKPFKLDEVKEALQDMGVQGMTVLEAKGYGRQKGHTELYRGAEYVVDFLPKIKVEVVVEDSQLDPALEAITNAARTGRIGDGKIFVSEITEVVRIRTGETGPAAV
GC_00000004	Caulobacter sp. K31	19	58	4	0	0.803364	0.984375	0.884706							COG0347	Nitrogen regulatory protein PII (GlnK) (PDB:2GW8) (PUBMED:24610711)	T|E	Signal transduction mechanisms|Amino acid transport and metabolism	K04751	nitrogen regulatory protein P-II 1	MKMIVAVIKPSRLDAVLEAVTEAGASGLTVTEVRGYGRQKGKTEVYRGAEYEVKLLPKVKLEIAVANDVVEPVVEALQRTANTGKIGDGKVFVMDLEQALRIRTGERDAAAIAG\	MKMIVAVIKPSRLDAVLEAVTEAGASGLTVTEVRGYGRQKGKTEVYRGAEYEVKLLPKVKLEIAVANDVVEPVVEALQRTANTGKIGDGKVFVMDLEQALRIRTGERDAAAIAG
GC_00000004	Caulobacter sp. K31	19	58	4	0	0.803364	0.984375	0.884706							COG0347	Nitrogen regulatory protein PII (GlnK) (PDB:2GW8) (PUBMED:24610711)	T|E	Signal transduction mechanisms|Amino acid transport and metabolism	K04751	nitrogen regulatory protein P-II 1	MKLIIAIVKPFKLDEVREALVAAGVEGLTVSEVKGYGRQKGQTEIYRGAEYQVNFVPKVKLEAVVDDASASKAVEAVKAAAATGKIGDGKIFVLNVEDAVRIRTGETGPAAL--\	MKLIIAIVKPFKLDEVREALVAAGVEGLTVSEVKGYGRQKGQTEIYRGAEYQVNFVPKVKLEAVVDDASASKAVEAVKAAAATGKIGDGKIFVLNVEDAVRIRTGETGPAAL
GC_00000004	Caulobacter sp. K31	19	58	4	0	0.803364	0.984375	0.884706							COG0347	Nitrogen regulatory protein PII (GlnK) (PDB:2GW8) (PUBMED:24610711)	T|E	Signal transduction mechanisms|Amino acid transport and metabolism	K04751	nitrogen regulatory protein P-II 1	MKKIEAIIKPFKLDEVKEALQDMGVQGMTVLEAKGYGRQKGHTELYRGAEYVVDFLPKIKVEVVVEDSQLEPALEAITNAARTGRIGDGKIFVSEITEVVRIRTGETGPAAV--\	MKKIEAIIKPFKLDEVKEALQDMGVQGMTVLEAKGYGRQKGHTELYRGAEYVVDFLPKIKVEVVVEDSQLEPALEAITNAARTGRIGDGKIFVSEITEVVRIRTGETGPAAV
GC_00000004	Caulobacter rhizosphaerae KCTC 52515	19	58	4	0	0.803364	0.984375	0.884706							COG0347	Nitrogen regulatory protein PII (GlnK) (PDB:2GW8) (PUBMED:24610711)	T|E	Signal transduction mechanisms|Amino acid transport and metabolism	K04751	nitrogen regulatory protein P-II 1	MKMIVAVIKPSRLDAVLEAVTEAGASGLTVTEVRGYGRQKGKTEVYRGAEYEVKLLPKVKLEIAVPTDVVEPVVEALQRTANTGKIGDGKVFVMDLEQALRIRTGERDAAAIAG\	MKMIVAVIKPSRLDAVLEAVTEAGASGLTVTEVRGYGRQKGKTEVYRGAEYEVKLLPKVKLEIAVPTDVVEPVVEALQRTANTGKIGDGKVFVMDLEQALRIRTGERDAAAIAG
GC_00000004	Caulobacter rhizosphaerae KCTC 52515	19	58	4	0	0.803364	0.984375	0.884706							COG0347	Nitrogen regulatory protein PII (GlnK) (PDB:2GW8) (PUBMED:24610711)	T|E	Signal transduction mechanisms|Amino acid transport and metabolism	K04751	nitrogen regulatory protein P-II 1	MKLIIAIVKPFKLDEVREALVAAGVEGLTVSEVKGYGRQKGQTEIYRGAEYQVNFVPKVKLEAVVDDASAAKAVEAVKAAAATGKIGDGKIFVLNVEEAVRIRTGETGPAAL--\	MKLIIAIVKPFKLDEVREALVAAGVEGLTVSEVKGYGRQKGQTEIYRGAEYQVNFVPKVKLEAVVDDASAAKAVEAVKAAAATGKIGDGKIFVLNVEEAVRIRTGETGPAAL
GC_00000004	Caulobacter rhizosphaerae KCTC 52515	19	58	4	0	0.803364	0.984375	0.884706							COG0347	Nitrogen regulatory protein PII (GlnK) (PDB:2GW8) (PUBMED:24610711)	T|E	Signal transduction mechanisms|Amino acid transport and metabolism	K04751	nitrogen regulatory protein P-II 1	MKKIEAVIKPFKLDEVKEALQEMGVQGMTVLEAKGYGRQKGHTELYRGAEYVVDFLPKIKVEVVVEDSQLEPALEAITNAARTGRIGDGKIFVSEITEVVRIRTGETGPSAV--\	MKKIEAVIKPFKLDEVKEALQEMGVQGMTVLEAKGYGRQKGHTELYRGAEYVVDFLPKIKVEVVVEDSQLEPALEAITNAARTGRIGDGKIFVSEITEVVRIRTGETGPSAV
GC_00000004	Caulobacter mirabilis FWC38	19	58	4	0	0.803364	0.984375	0.884706							COG0347	Nitrogen regulatory protein PII (GlnK) (PDB:2GW8) (PUBMED:24610711)	T|E	Signal transduction mechanisms|Amino acid transport and metabolism	K04751	nitrogen regulatory protein P-II 1	MKMIVAVIKPSRLDAVLEGVTEAGASGLTVTEVRGYGRQKGKTEVYRGAEYEIKLLPKVKLEIAVPDDVLQPVIDAIVRTANSGKIGDGKIFVLDLEQTLRIRTGETGAAAIAG\	MKMIVAVIKPSRLDAVLEGVTEAGASGLTVTEVRGYGRQKGKTEVYRGAEYEIKLLPKVKLEIAVPDDVLQPVIDAIVRTANSGKIGDGKIFVLDLEQTLRIRTGETGAAAIAG
GC_00000004	Caulobacter mirabilis FWC38	19	58	4	0	0.803364	0.984375	0.884706							COG0347	Nitrogen regulatory protein PII (GlnK) (PDB:2GW8) (PUBMED:24610711)	T|E	Signal transduction mechanisms|Amino acid transport and metabolism	K04751	nitrogen regulatory protein P-II 1	MKLIIAVIKPFKLDEVREALVAAGVEGLTVSEVKGYGRQKGQTEIYRGAEYQVNFVPKVKLEAVVDDTAAAKAVDAIKGAAATGKIGDGKIFVLDVENAVRIRTGETGSAAL--\	MKLIIAVIKPFKLDEVREALVAAGVEGLTVSEVKGYGRQKGQTEIYRGAEYQVNFVPKVKLEAVVDDTAAAKAVDAIKGAAATGKIGDGKIFVLDVENAVRIRTGETGSAAL
GC_00000004	Caulobacter mirabilis FWC38	19	58	4	0	0.803364	0.984375	0.884706							COG0347	Nitrogen regulatory protein PII (GlnK) (PDB:2GW8) (PUBMED:24610711)	T|E	Signal transduction mechanisms|Amino acid transport and metabolism	K04751	nitrogen regulatory protein P-II 1	MKKIEAVIKPFKLDEVKEALQELGVQGMTVLEAKGYGRQKGHTELYRGAEYVVDFLPKIKIEVVVADDQLTGALDAIQNAARTGRIGDGKIFVSEIADVIRIRTGENGALAI--\	MKKIEAVIKPFKLDEVKEALQELGVQGMTVLEAKGYGRQKGHTELYRGAEYVVDFLPKIKIEVVVADDQLTGALDAIQNAARTGRIGDGKIFVSEIADVIRIRTGENGALAI
GC_00000004	Caulobacter vibrioides NA1000	19	58	4	0	0.803364	0.984375	0.884706							COG0347	Nitrogen regulatory protein PII (GlnK) (PDB:2GW8) (PUBMED:24610711)	T|E	Signal transduction mechanisms|Amino acid transport and metabolism	K04751	nitrogen regulatory protein P-II 1	MKMIVAVIKPSRLDAVLEAVTEAGASGLTVTEVRGYGRQKGKTEVYRGAEYEVKLLPKVKLEIAVPTDVLEPVIEALQRTANTGKIGDGKVFVMDLEQALRIRTGERDAAAIAG\	MKMIVAVIKPSRLDAVLEAVTEAGASGLTVTEVRGYGRQKGKTEVYRGAEYEVKLLPKVKLEIAVPTDVLEPVIEALQRTANTGKIGDGKVFVMDLEQALRIRTGERDAAAIAG
GC_00000004	Caulobacter vibrioides NA1000	19	58	4	0	0.803364	0.984375	0.884706							COG0347	Nitrogen regulatory protein PII (GlnK) (PDB:2GW8) (PUBMED:24610711)	T|E	Signal transduction mechanisms|Amino acid transport and metabolism	K04751	nitrogen regulatory protein P-II 1	MKLIIAVVKPFKLDEVREALVAAGVEGLTVSEVKGYGRQKGQTEIYRGAEYQVNFVPKVKLEAVVDDASAAKAVEAIKGAAATGKIGDGKVFVLNVEEAVRIRTGETGSAAL--\	MKLIIAVVKPFKLDEVREALVAAGVEGLTVSEVKGYGRQKGQTEIYRGAEYQVNFVPKVKLEAVVDDASAAKAVEAIKGAAATGKIGDGKVFVLNVEEAVRIRTGETGSAAL
GC_00000004	Caulobacter vibrioides NA1000	19	58	4	0	0.803364	0.984375	0.884706							COG0347	Nitrogen regulatory protein PII (GlnK) (PDB:2GW8) (PUBMED:24610711)	T|E	Signal transduction mechanisms|Amino acid transport and metabolism	K04751	nitrogen regulatory protein P-II 1	MKKIEAVIKPFKLDEVKEALQDMGVQGMTVLEAKGYGRQKGHTELYRGAEYVVDFLPKIKVEVVVEDSQLEPALEAITRAARTGRIGDGKIFVSEIAEVIRIRTGENGPAAV--\	MKKIEAVIKPFKLDEVKEALQDMGVQGMTVLEAKGYGRQKGHTELYRGAEYVVDFLPKIKVEVVVEDSQLEPALEAITRAARTGRIGDGKIFVSEIAEVIRIRTGENGPAAV
GC_00000004	Caulobacter vibrioides OR37	19	58	4	0	0.803364	0.984375	0.884706							COG0347	Nitrogen regulatory protein PII (GlnK) (PDB:2GW8) (PUBMED:24610711)	T|E	Signal transduction mechanisms|Amino acid transport and metabolism	K04751	nitrogen regulatory protein P-II 1	MKMIVAVIKPSRLDAVLEAVTDAGASGLTVTEVRGYGRQKGKTEVYRGAEYEVKLLPKVKLEIAVPTDVLEPVIEALQRTANTGKIGDGKVFVLDLEQALRIRTGERDAAAIAG\	MKMIVAVIKPSRLDAVLEAVTDAGASGLTVTEVRGYGRQKGKTEVYRGAEYEVKLLPKVKLEIAVPTDVLEPVIEALQRTANTGKIGDGKVFVLDLEQALRIRTGERDAAAIAG
GC_00000004	Caulobacter vibrioides OR37	19	58	4	0	0.803364	0.984375	0.884706							COG0347	Nitrogen regulatory protein PII (GlnK) (PDB:2GW8) (PUBMED:24610711)	T|E	Signal transduction mechanisms|Amino acid transport and metabolism	K04751	nitrogen regulatory protein P-II 1	MKLIIAVVKPFKLDEVREALVAAGVEGLTVSEVKGYGRQKGQTEIYRGAEYQVNFVPKVKLEAVVDDASAAKAVEAVKAAAATGKIGDGKIFVLNVEEAVRIRTGETGSAAL--\	MKLIIAVVKPFKLDEVREALVAAGVEGLTVSEVKGYGRQKGQTEIYRGAEYQVNFVPKVKLEAVVDDASAAKAVEAVKAAAATGKIGDGKIFVLNVEEAVRIRTGETGSAAL
GC_00000004	Caulobacter vibrioides OR37	19	58	4	0	0.803364	0.984375	0.884706							COG0347	Nitrogen regulatory protein PII (GlnK) (PDB:2GW8) (PUBMED:24610711)	T|E	Signal transduction mechanisms|Amino acid transport and metabolism	K04751	nitrogen regulatory protein P-II 1	MKKIEAIIKPFKLDEVKEALQDMGVQGMTVLEAKGYGRQKGHTELYRGAEYVVDFLPKIKVEVVIEDSQLDAALDAITRAARTGRIGDGKIFVSDIADVIRIRTGENGPAAV--\	MKKIEAIIKPFKLDEVKEALQDMGVQGMTVLEAKGYGRQKGHTELYRGAEYVVDFLPKIKVEVVIEDSQLDAALDAITRAARTGRIGDGKIFVSDIADVIRIRTGENGPAAV
GC_00000004	Caulobacter sp. S6	19	58	4	0	0.803364	0.984375	0.884706							COG0347	Nitrogen regulatory protein PII (GlnK) (PDB:2GW8) (PUBMED:24610711)	T|E	Signal transduction mechanisms|Amino acid transport and metabolism	K04751	nitrogen regulatory protein P-II 1	MKLITAVVKPSRLDAVLEAVTEAGASGLTVTEVRGYGRQKGKTEVYRGAEYEVKLLPKVKLEIAVSSDLAEAVIEAIVRSANTGKIGDGKVFVVDLETAVRIRTGERDAQAIAG\	MKLITAVVKPSRLDAVLEAVTEAGASGLTVTEVRGYGRQKGKTEVYRGAEYEVKLLPKVKLEIAVSSDLAEAVIEAIVRSANTGKIGDGKVFVVDLETAVRIRTGERDAQAIAG
GC_00000004	Caulobacter sp. S6	19	58	4	0	0.803364	0.984375	0.884706							COG0347	Nitrogen regulatory protein PII (GlnK) (PDB:2GW8) (PUBMED:24610711)	T|E	Signal transduction mechanisms|Amino acid transport and metabolism	K04751	nitrogen regulatory protein P-II 1	MKLIMAIVKPFKLDEVREALVNAGVEGLTVSEVKGYGRQKGQTEIYRGAEYQVNFVPKVKLEVVVDDAAVARAVDAIKAAAGTGKIGDGKIFVLGVEDAVRIRTGETGSAAL--\	MKLIMAIVKPFKLDEVREALVNAGVEGLTVSEVKGYGRQKGQTEIYRGAEYQVNFVPKVKLEVVVDDAAVARAVDAIKAAAGTGKIGDGKIFVLGVEDAVRIRTGETGSAAL
GC_00000004	Caulobacter sp. S6	19	58	4	0	0.803364	0.984375	0.884706							COG0347	Nitrogen regulatory protein PII (GlnK) (PDB:2GW8) (PUBMED:24610711)	T|E	Signal transduction mechanisms|Amino acid transport and metabolism	K04751	nitrogen regulatory protein P-II 1	MKKIEAIIKPFKLDEVKEALQELGVQGMTVLEAKGYGRQKGHTELYRGAEYVVDFLPKIKIEVVVSDGQLGAALEAIQNAARTGRIGDGKIFVSEITDVVRIRTGESGAAAI--\	MKKIEAIIKPFKLDEVKEALQELGVQGMTVLEAKGYGRQKGHTELYRGAEYVVDFLPKIKIEVVVSDGQLGAALEAIQNAARTGRIGDGKIFVSEITDVVRIRTGESGAAAI
GC_00000004	Caulobacter segnis ATCC21756	19	58	4	0	0.803364	0.984375	0.884706							COG0347	Nitrogen regulatory protein PII (GlnK) (PDB:2GW8) (PUBMED:24610711)	T|E	Signal transduction mechanisms|Amino acid transport and metabolism	K04751	nitrogen regulatory protein P-II 1	MKMIVAVIKPSRLDAVLEAVTEAGASGLTVTEVRGYGRQKGKTEVYRGAEYEVKLLPKVKLEIAVPTDVLEPVIEALQRTANTGKIGDGKVFVMDLEQALRIRTGERDAAAIAG\	MKMIVAVIKPSRLDAVLEAVTEAGASGLTVTEVRGYGRQKGKTEVYRGAEYEVKLLPKVKLEIAVPTDVLEPVIEALQRTANTGKIGDGKVFVMDLEQALRIRTGERDAAAIAG
GC_00000004	Caulobacter segnis ATCC21756	19	58	4	0	0.803364	0.984375	0.884706							COG0347	Nitrogen regulatory protein PII (GlnK) (PDB:2GW8) (PUBMED:24610711)	T|E	Signal transduction mechanisms|Amino acid transport and metabolism	K04751	nitrogen regulatory protein P-II 1	MKMIVAYVKPFKMDAVRQALAEAGAEGLTISEVRGFGRQKGKLEIYRGAEYEVLLIPKIKIEAVMPMAAVKGALAAIQEAAATGSIGDGKIFVLDVSSAVRIRTGETGLAAL--\	MKMIVAYVKPFKMDAVRQALAEAGAEGLTISEVRGFGRQKGKLEIYRGAEYEVLLIPKIKIEAVMPMAAVKGALAAIQEAAATGSIGDGKIFVLDVSSAVRIRTGETGLAAL
GC_00000004	Caulobacter segnis ATCC21756	19	58	4	0	0.803364	0.984375	0.884706							COG0347	Nitrogen regulatory protein PII (GlnK) (PDB:2GW8) (PUBMED:24610711)	T|E	Signal transduction mechanisms|Amino acid transport and metabolism	K04751	nitrogen regulatory protein P-II 1	MKLIIAVVKPFKLDEVREALVAAGVEGLTVSEVKGYGRQKGQTEIYRGAEYQVNFVPKVKLEAVVDDASAAKAVEAVKAAAATGKIGDGKIFVLNVEEAVRIRTGETGSAAL--\	MKLIIAVVKPFKLDEVREALVAAGVEGLTVSEVKGYGRQKGQTEIYRGAEYQVNFVPKVKLEAVVDDASAAKAVEAVKAAAATGKIGDGKIFVLNVEEAVRIRTGETGSAAL
GC_00000004	Caulobacter segnis ATCC21756	19	58	4	0	0.803364	0.984375	0.884706							COG0347	Nitrogen regulatory protein PII (GlnK) (PDB:2GW8) (PUBMED:24610711)	T|E	Signal transduction mechanisms|Amino acid transport and metabolism	K04751	nitrogen regulatory protein P-II 1	MKKIEAIIKPFKLDEVKEALQDMGVQGMTVLEAKGYGRQKGHTELYRGAEYVVDFLPKIKVEVVVEDSQLDPALEAITRAARTGRIGDGKIFVSEIAEVIRIRTGENGPAAV--\	MKKIEAIIKPFKLDEVKEALQDMGVQGMTVLEAKGYGRQKGHTELYRGAEYVVDFLPKIKVEVVVEDSQLDPALEAITRAARTGRIGDGKIFVSEIAEVIRIRTGENGPAAV
GC_00000004	Caulobacter segnis CBR1	19	58	4	0	0.803364	0.984375	0.884706							COG0347	Nitrogen regulatory protein PII (GlnK) (PDB:2GW8) (PUBMED:24610711)	T|E	Signal transduction mechanisms|Amino acid transport and metabolism	K04751	nitrogen regulatory protein P-II 1	MKMIVAVIKPSRLDAVLEAVTEAGASGLTVTEVRGYGRQKGKTEVYRGAEYEVKLLPKVKLEIAVPTDVLEPVIEALQRTANTGKIGDGKVFVLDLEQALRIRTGERDAAAIAG\	MKMIVAVIKPSRLDAVLEAVTEAGASGLTVTEVRGYGRQKGKTEVYRGAEYEVKLLPKVKLEIAVPTDVLEPVIEALQRTANTGKIGDGKVFVLDLEQALRIRTGERDAAAIAG
GC_00000004	Caulobacter segnis CBR1	19	58	4	0	0.803364	0.984375	0.884706							COG0347	Nitrogen regulatory protein PII (GlnK) (PDB:2GW8) (PUBMED:24610711)	T|E	Signal transduction mechanisms|Amino acid transport and metabolism	K04751	nitrogen regulatory protein P-II 1	MKLIIAVVKPFKLDEVREALVAAGVEGLTVSEVKGYGRQKGQTEIYRGAEYQVNFVPKVKLEAVVDDASAAKAVEAVKAAAATGKIGDGKIFVLNVEEAVRIRTGETGSAAL--\	MKLIIAVVKPFKLDEVREALVAAGVEGLTVSEVKGYGRQKGQTEIYRGAEYQVNFVPKVKLEAVVDDASAAKAVEAVKAAAATGKIGDGKIFVLNVEEAVRIRTGETGSAAL
GC_00000004	Caulobacter segnis CBR1	19	58	4	0	0.803364	0.984375	0.884706							COG0347	Nitrogen regulatory protein PII (GlnK) (PDB:2GW8) (PUBMED:24610711)	T|E	Signal transduction mechanisms|Amino acid transport and metabolism	K04751	nitrogen regulatory protein P-II 1	MKKIEAVIKPFKLDEVKEALQDMGVQGMTVLEAKGYGRQKGHTELYRGAEYVVDFLPKIKVEVVVEDSQLEPALEAITRAARTGRIGDGKIFVSEIAEVIRIRTGESGPAAV--\	MKKIEAVIKPFKLDEVKEALQDMGVQGMTVLEAKGYGRQKGHTELYRGAEYVVDFLPKIKVEVVVEDSQLEPALEAITRAARTGRIGDGKIFVSEIAEVIRIRTGESGPAAV
GC_00000004	Caulobacter segnis RL271	19	58	4	0	0.803364	0.984375	0.884706							COG0347	Nitrogen regulatory protein PII (GlnK) (PDB:2GW8) (PUBMED:24610711)	T|E	Signal transduction mechanisms|Amino acid transport and metabolism	K04751	nitrogen regulatory protein P-II 1	MKMIVAVIKPSRLDAVLEAVTEAGASGLTVTEVRGYGRQKGKTEVYRGAEYEVKLLPKVKLEIAVPTDVLEPVIEALQRTANTGKIGDGKVFVLDLEQALRIRTGERDAAAIAG\	MKMIVAVIKPSRLDAVLEAVTEAGASGLTVTEVRGYGRQKGKTEVYRGAEYEVKLLPKVKLEIAVPTDVLEPVIEALQRTANTGKIGDGKVFVLDLEQALRIRTGERDAAAIAG
GC_00000004	Caulobacter segnis RL271	19	58	4	0	0.803364	0.984375	0.884706							COG0347	Nitrogen regulatory protein PII (GlnK) (PDB:2GW8) (PUBMED:24610711)	T|E	Signal transduction mechanisms|Amino acid transport and metabolism	K04751	nitrogen regulatory protein P-II 1	MKLIIAVVKPFKLDEVREALVAAGVEGLTVSEVKGYGRQKGQTEIYRGAEYQVNFVPKVKLEAVVDDASAAKAVEAVKAAAATGKIGDGKIFVLNVEEAVRIRTGETGSAAL--\	MKLIIAVVKPFKLDEVREALVAAGVEGLTVSEVKGYGRQKGQTEIYRGAEYQVNFVPKVKLEAVVDDASAAKAVEAVKAAAATGKIGDGKIFVLNVEEAVRIRTGETGSAAL
GC_00000004	Caulobacter segnis RL271	19	58	4	0	0.803364	0.984375	0.884706							COG0347	Nitrogen regulatory protein PII (GlnK) (PDB:2GW8) (PUBMED:24610711)	T|E	Signal transduction mechanisms|Amino acid transport and metabolism	K04751	nitrogen regulatory protein P-II 1	MKKIEAVIKPFKLDEVKEALQDMGVQGMTVLEAKGYGRQKGHTELYRGAEYVVDFLPKIKVEVVVEDSQLEPALEAITRAARTGRIGDGKIFVSDIAEVIRIRTGESGPAAV--\	MKKIEAVIKPFKLDEVKEALQDMGVQGMTVLEAKGYGRQKGHTELYRGAEYVVDFLPKIKVEVVVEDSQLEPALEAITRAARTGRIGDGKIFVSDIAEVIRIRTGESGPAAV
GC_00000004	Caulobacter sp. X	19	58	4	0	0.803364	0.984375	0.884706							COG0347	Nitrogen regulatory protein PII (GlnK) (PDB:2GW8) (PUBMED:24610711)	T|E	Signal transduction mechanisms|Amino acid transport and metabolism	K04751	nitrogen regulatory protein P-II 1	MKMIVAVIKPSRLDAVLEAVTEAGASGLTVTEVRGYGRQKGKTEVYRGAEYEVKLLPKVKLEIAVPTDVLEPVIEALQRTANTGKIGDGKVFVMDLEQALRIRTGERDAAAIAG\	MKMIVAVIKPSRLDAVLEAVTEAGASGLTVTEVRGYGRQKGKTEVYRGAEYEVKLLPKVKLEIAVPTDVLEPVIEALQRTANTGKIGDGKVFVMDLEQALRIRTGERDAAAIAG
GC_00000004	Caulobacter sp. X	19	58	4	0	0.803364	0.984375	0.884706							COG0347	Nitrogen regulatory protein PII (GlnK) (PDB:2GW8) (PUBMED:24610711)	T|E	Signal transduction mechanisms|Amino acid transport and metabolism	K04751	nitrogen regulatory protein P-II 1	MKLIIAVVKPFKLDEVREALVAAGVEGLTVSEVKGYGRQKGQTEIYRGAEYQVNFVPKVKLEAVVDDASAAKAVEAVKAAAATGKIGDGKIFVLNVEEAVRIRTGETGSAAL--\	MKLIIAVVKPFKLDEVREALVAAGVEGLTVSEVKGYGRQKGQTEIYRGAEYQVNFVPKVKLEAVVDDASAAKAVEAVKAAAATGKIGDGKIFVLNVEEAVRIRTGETGSAAL
GC_00000004	Caulobacter sp. X	19	58	4	0	0.803364	0.984375	0.884706							COG0347	Nitrogen regulatory protein PII (GlnK) (PDB:2GW8) (PUBMED:24610711)	T|E	Signal transduction mechanisms|Amino acid transport and metabolism	K04751	nitrogen regulatory protein P-II 1	MKKIEAIIKPFKLDEVKEALQDMGVQGMTVLEAKGYGRQKGHTELYRGAEYVVDFLPKIKVEVVVEDSQLEPALEAITRAARTGRIGDGKIFVSEIAEVIRIRTGENGPAAV--\	MKKIEAIIKPFKLDEVKEALQDMGVQGMTVLEAKGYGRQKGHTELYRGAEYVVDFLPKIKVEVVVEDSQLEPALEAITRAARTGRIGDGKIFVSEIAEVIRIRTGENGPAAV
GC_00000005	Caulobacter sp. BP25	19	55	5	0	0.798541	0.693971	0.742593							COG1278	Cold shock protein, CspA family (CspC) (PDB:1C9O)	K	Transcription	K03704	cold shock protein	-----------------------------MATGTVKWFNSAKGFGFIQPD-NGGQDIFVHISAVERAGLNGLNEGQKLSFEPEV-----------------------------------------------------------------------------------------------------------------DRRSGKTSAGQLQAV\	MATGTVKWFNSAKGFGFIQPDNGGQDIFVHISAVERAGLNGLNEGQKLSFEPEVDRRSGKTSAGQLQAV
GC_00000005	Caulobacter sp. BP25	19	55	5	0	0.798541	0.693971	0.742593							COG1278	Cold shock protein, CspA family (CspC) (PDB:1C9O)	K	Transcription	K03704	cold shock protein	-----------------------------MANGVVKWFNPAKGFGFIQPE-DGGQDVFVHIAAVERSGLSGLNEGDQVAYELEEDRRSGKTSAGQLRVTGHGPAPAGGGAGG-RGAPRPARGGFDSAPRNNF-----SSGTGEAGTGVVKWFNTTKGFGFIQPDNGGGDVFVHISAVERAGLRGLNEGQQVGYELEQDRRSGKTSAGNLRIL\	MANGVVKWFNPAKGFGFIQPEDGGQDVFVHIAAVERSGLSGLNEGDQVAYELEEDRRSGKTSAGQLRVTGHGPAPAGGGAGGRGAPRPARGGFDSAPRNNFSSGTGEAGTGVVKWFNTTKGFGFIQPDNGGGDVFVHISAVERAGLRGLNEGQQVGYELEQDRRSGKTSAGNLRIL
GC_00000005	Caulobacter vibrioides CB1	19	55	5	0	0.798541	0.693971	0.742593							COG1278	Cold shock protein, CspA family (CspC) (PDB:1C9O)	K	Transcription	K03704	cold shock protein	-----------------------------MATGTVKWFNAAKGFGFIQPS-DGSADAFVHISAVERSGLGSIDEGQKLNYELER-----------------------------------------------------------------------------------------------------------------DQRSGKMSAGQLTAA\	MATGTVKWFNAAKGFGFIQPSDGSADAFVHISAVERSGLGSIDEGQKLNYELERDQRSGKMSAGQLTAA
GC_00000005	Caulobacter vibrioides CB1	19	55	5	0	0.798541	0.693971	0.742593							COG1278	Cold shock protein, CspA family (CspC) (PDB:1C9O)	K	Transcription	K03704	cold shock protein	-----------------------------MATGTVKWFNSTKGFGFIQPD-NGGADIFVHISAVERSGLGSLNEGQKISYEPEV-----------------------------------------------------------------------------------------------------------------DRRSGKTSAGQLQAA\	MATGTVKWFNSTKGFGFIQPDNGGADIFVHISAVERSGLGSLNEGQKISYEPEVDRRSGKTSAGQLQAA
GC_00000005	Caulobacter vibrioides CB1	19	55	5	0	0.798541	0.693971	0.742593							COG1278	Cold shock protein, CspA family (CspC) (PDB:1C9O)	K	Transcription	K03704	cold shock protein	-----------------------------MANGVVKWFNPAKGFGFIQPE-DGGQDVFVHIAAVERSGLSGLNEGDQVAYELEEDRRSGKTSAGQLRVTGHGPAPAGGGA-A-RG-PRPPR-SFDAPR-GG-GGGGFSAGTGESGTGVVKWFNTTKGFGFIQPDNGGGDVFVHISAVERAGLRGLNEGQQVGYELEQDRRSGKTSAGNLRIL\	MANGVVKWFNPAKGFGFIQPEDGGQDVFVHIAAVERSGLSGLNEGDQVAYELEEDRRSGKTSAGQLRVTGHGPAPAGGGAARGPRPPRSFDAPRGGGGGGFSAGTGESGTGVVKWFNTTKGFGFIQPDNGGGDVFVHISAVERAGLRGLNEGQQVGYELEQDRRSGKTSAGNLRIL
GC_00000005	Caulobacter vibrioides CB13b1a	19	55	5	0	0.798541	0.693971	0.742593							COG1278	Cold shock protein, CspA family (CspC) (PDB:1C9O)	K	Transcription	K03704	cold shock protein	-----------------------------MATGTVKWFNAAKGFGFIQPS-DGSADAFVHISAVERSGLGSIDEGQKLNYELER-----------------------------------------------------------------------------------------------------------------DQRSGKMSAGQLTAA\	MATGTVKWFNAAKGFGFIQPSDGSADAFVHISAVERSGLGSIDEGQKLNYELERDQRSGKMSAGQLTAA
GC_00000005	Caulobacter vibrioides CB13b1a	19	55	5	0	0.798541	0.693971	0.742593							COG1278	Cold shock protein, CspA family (CspC) (PDB:1C9O)	K	Transcription	K03704	cold shock protein	-----------------------------MATGTVKWFNSTKGFGFIQPD-NGGSDIFVHISAVERSGLGSLNEGQKISYEPEV-----------------------------------------------------------------------------------------------------------------DRRSGKTSAGQLQAA\	MATGTVKWFNSTKGFGFIQPDNGGSDIFVHISAVERSGLGSLNEGQKISYEPEVDRRSGKTSAGQLQAA
GC_00000005	Caulobacter vibrioides CB13b1a	19	55	5	0	0.798541	0.693971	0.742593							COG1278	Cold shock protein, CspA family (CspC) (PDB:1C9O)	K	Transcription	K03704	cold shock protein	-----------------------------MANGVVKWFNPAKGFGFIQPE-DGGQDVFVHIAAVERSGLSGLNEGDQVAYELEEDRRSGKTSAGQLRVTGHGAVPAGGGAGA-ARGPRPPR-SFDAPRGGG--GGGFSAGTGESGTGVVKWFNTTKGFGFIQPDNGGGDVFVHISAVERAGLRGLNEGQQVGYELEQDRRSGKTSAGNLRIL\	MANGVVKWFNPAKGFGFIQPEDGGQDVFVHIAAVERSGLSGLNEGDQVAYELEEDRRSGKTSAGQLRVTGHGAVPAGGGAGAARGPRPPRSFDAPRGGGGGGFSAGTGESGTGVVKWFNTTKGFGFIQPDNGGGDVFVHISAVERAGLRGLNEGQQVGYELEQDRRSGKTSAGNLRIL
GC_00000005	Caulobacter vibrioides CB15	19	55	5	0	0.798541	0.693971	0.742593							COG1278	Cold shock protein, CspA family (CspC) (PDB:1C9O)	K	Transcription	K03704	cold shock protein	-----------------------------MATGTVKWFNAAKGFGFIQPS-DGSADAFVHISAVERSGLGSIDEGQKLNYELER-----------------------------------------------------------------------------------------------------------------DQRSGKMSAGQLTAA\	MATGTVKWFNAAKGFGFIQPSDGSADAFVHISAVERSGLGSIDEGQKLNYELERDQRSGKMSAGQLTAA
GC_00000005	Caulobacter vibrioides CB15	19	55	5	0	0.798541	0.693971	0.742593							COG1278	Cold shock protein, CspA family (CspC) (PDB:1C9O)	K	Transcription	K03704	cold shock protein	-----------------------------MATGTVKWFNSTKGFGFIQPD-NGGADIFVHISAVERSGLGSLNEGQKISYEPEV-----------------------------------------------------------------------------------------------------------------DRRSGKTSAGQLQAA\	MATGTVKWFNSTKGFGFIQPDNGGADIFVHISAVERSGLGSLNEGQKISYEPEVDRRSGKTSAGQLQAA
GC_00000005	Caulobacter vibrioides CB15	19	55	5	0	0.798541	0.693971	0.742593							COG1278	Cold shock protein, CspA family (CspC) (PDB:1C9O)	K	Transcription	K03704	cold shock protein	-----------------------------MANGVVKWFNPAKGFGFIQPE-DGGQDVFVHIAAVERSGLSGLNEGDQVAYELEE-----------------------------------------------------------------------------------------------------------------DRRSGKTSAGNLRIL\	MANGVVKWFNPAKGFGFIQPEDGGQDVFVHIAAVERSGLSGLNEGDQVAYELEEDRRSGKTSAGNLRIL
GC_00000005	Caulobacter vibrioides CB2	19	55	5	0	0.798541	0.693971	0.742593							COG1278	Cold shock protein, CspA family (CspC) (PDB:1C9O)	K	Transcription	K03704	cold shock protein	-----------------------------MATGTVKWFNAAKGFGFIQPS-DGSADAFVHISAVERSGLGSIDEGQKLNYELER-----------------------------------------------------------------------------------------------------------------DQRSGKMSAGQLTAA\	MATGTVKWFNAAKGFGFIQPSDGSADAFVHISAVERSGLGSIDEGQKLNYELERDQRSGKMSAGQLTAA
GC_00000005	Caulobacter vibrioides CB2	19	55	5	0	0.798541	0.693971	0.742593							COG1278	Cold shock protein, CspA family (CspC) (PDB:1C9O)	K	Transcription	K03704	cold shock protein	-----------------------------MATGTVKWFNSTKGFGFIQPD-NGGADIFVHISAVERSGLGSLNEGQKISYEPEV-----------------------------------------------------------------------------------------------------------------DRRSGKTSAGQLQAA\	MATGTVKWFNSTKGFGFIQPDNGGADIFVHISAVERSGLGSLNEGQKISYEPEVDRRSGKTSAGQLQAA
GC_00000005	Caulobacter vibrioides CB2	19	55	5	0	0.798541	0.693971	0.742593							COG1278	Cold shock protein, CspA family (CspC) (PDB:1C9O)	K	Transcription	K03704	cold shock protein	-----------------------------MANGVVKWFNPAKGFGFIQPE-DGGQDVFVHIAAVERSGLSGLNEGDQVAYELEEDRRSGKTSAGQLRVTGHGPAPAGGGA-A-RG-PRPPR-SFDAPRGGG-GGGGFSAGTGESGTGVVKWFNTTKGFGFIQPDNGGGDVFVHISAVERAGLRGLNEGQQVGYELEQDRRSGKTSAGNLRIL\	MANGVVKWFNPAKGFGFIQPEDGGQDVFVHIAAVERSGLSGLNEGDQVAYELEEDRRSGKTSAGQLRVTGHGPAPAGGGAARGPRPPRSFDAPRGGGGGGGFSAGTGESGTGVVKWFNTTKGFGFIQPDNGGGDVFVHISAVERAGLRGLNEGQQVGYELEQDRRSGKTSAGNLRIL
GC_00000005	Caulobacter henricii CB4	19	55	5	0	0.798541	0.693971	0.742593							COG1278	Cold shock protein, CspA family (CspC) (PDB:1C9O)	K	Transcription	K03704	cold shock protein	-----------------------------MTTGTVKWFNSTKGFGFIQPD-DGGADVFVHISAVERSTLGSLNEGQKLSYELER-----------------------------------------------------------------------------------------------------------------DQRSGKMSAGQLQAA\	MTTGTVKWFNSTKGFGFIQPDDGGADVFVHISAVERSTLGSLNEGQKLSYELERDQRSGKMSAGQLQAA
GC_00000005	Caulobacter henricii CB4	19	55	5	0	0.798541	0.693971	0.742593							COG1278	Cold shock protein, CspA family (CspC) (PDB:1C9O)	K	Transcription	K03704	cold shock protein	-----------------------------MATGTVKWFNGTKGFGFIQPD-DGGSDVFVHISAVERAGLRTLNEGQKITYELEQ-----------------------------------------------------------------------------------------------------------------DKRSGKMSAGQLQA-\	MATGTVKWFNGTKGFGFIQPDDGGSDVFVHISAVERAGLRTLNEGQKITYELEQDKRSGKMSAGQLQA
GC_00000005	Caulobacter henricii CB4	19	55	5	0	0.798541	0.693971	0.742593							COG1278	Cold shock protein, CspA family (CspC) (PDB:1C9O)	K	Transcription	K03704	cold shock protein	MARSFDLRHEMLWKARVGNWPTKEVFEDKMANGVVKWFNPAKGFGFIQPE-DGGQDVFVHIAAVERSGLAGLNEGDQVAYELEEDRRSGKTSAGNLRVTGQGAAPAAPRRPAARGFDSPRG-GYDAPRGGGY-GGGGGGGGGEAGTGVVKWFNTTKGFGFIQPDNGGGDVFVHISAVERAGLRGLNEGQQVGYELEQDRRSGKTSAGNLRIL\	MARSFDLRHEMLWKARVGNWPTKEVFEDKMANGVVKWFNPAKGFGFIQPEDGGQDVFVHIAAVERSGLAGLNEGDQVAYELEEDRRSGKTSAGNLRVTGQGAAPAAPRRPAARGFDSPRGGYDAPRGGGYGGGGGGGGGEAGTGVVKWFNTTKGFGFIQPDNGGGDVFVHISAVERAGLRGLNEGQQVGYELEQDRRSGKTSAGNLRIL
GC_00000005	Caulobacter flavus RHGG3	19	55	5	0	0.798541	0.693971	0.742593							COG1278	Cold shock protein, CspA family (CspC) (PDB:1C9O)	K	Transcription	K03704	cold shock protein	-----------------------------MAIGTVKWFNGTKGFGFIQPD-DGGNDVFVHISAVERAGMTSLNEGQKVSYELEQ-----------------------------------------------------------------------------------------------------------------DRRSGKVSAGQLQSA\	MAIGTVKWFNGTKGFGFIQPDDGGNDVFVHISAVERAGMTSLNEGQKVSYELEQDRRSGKVSAGQLQSA
GC_00000005	Caulobacter flavus RHGG3	19	55	5	0	0.798541	0.693971	0.742593							COG1278	Cold shock protein, CspA family (CspC) (PDB:1C9O)	K	Transcription	K03704	cold shock protein	-----------------------------MSNGVVKWFNPAKGFGFIQPE-DGGQDVFVHIAAVERSGLSGLNEGDQVAYELEEDRRSGKTSAGNLRVTGHGAAPAGG-------APRRPQRSFDAPRGGGYGGGGGGGGTGEAGTGVVKWFNSTKGFGFIQPDNGGGDIFVHISAVERAGLRGLNEGQQVGYELEQDRRSGKTSAGNLRIL\	MSNGVVKWFNPAKGFGFIQPEDGGQDVFVHIAAVERSGLSGLNEGDQVAYELEEDRRSGKTSAGNLRVTGHGAAPAGGAPRRPQRSFDAPRGGGYGGGGGGGGTGEAGTGVVKWFNSTKGFGFIQPDNGGGDIFVHISAVERAGLRGLNEGQQVGYELEQDRRSGKTSAGNLRIL
GC_00000005	Caulobacter flavus RHGG3	19	55	5	0	0.798541	0.693971	0.742593							COG1278	Cold shock protein, CspA family (CspC) (PDB:1C9O)	K	Transcription			-----------------------------MATGTVLWFDTAKGFGSIAPDGDDGAEIRVNAAAVEKAGLPPLEDGQAIAYELER-----------------------------------------------------------------------------------------------------------------DPFSGQMVAGKLRA-\	MATGTVLWFDTAKGFGSIAPDGDDGAEIRVNAAAVEKAGLPPLEDGQAIAYELERDPFSGQMVAGKLRA
GC_00000005	Caulobacter sp. FWC26	19	55	5	0	0.798541	0.693971	0.742593							COG1278	Cold shock protein, CspA family (CspC) (PDB:1C9O)	K	Transcription	K03704	cold shock protein	-----------------------------MATGTVKWFNAAKGFGFIQPS-DGGADAFVHISAVERSGLGSIDEGQKLNYELER-----------------------------------------------------------------------------------------------------------------DQRSGKMSAGQLSAA\	MATGTVKWFNAAKGFGFIQPSDGGADAFVHISAVERSGLGSIDEGQKLNYELERDQRSGKMSAGQLSAA
GC_00000005	Caulobacter sp. FWC26	19	55	5	0	0.798541	0.693971	0.742593							COG1278	Cold shock protein, CspA family (CspC) (PDB:1C9O)	K	Transcription	K03704	cold shock protein	-----------------------------MATGTVKWFNSTKGFGFIQPD-NGGSDIFVHISAVERSGLGSLNEGQKISYEPEV-----------------------------------------------------------------------------------------------------------------DRRSGKTSAGQLQAA\	MATGTVKWFNSTKGFGFIQPDNGGSDIFVHISAVERSGLGSLNEGQKISYEPEVDRRSGKTSAGQLQAA
GC_00000005	Caulobacter sp. FWC26	19	55	5	0	0.798541	0.693971	0.742593							COG1278	Cold shock protein, CspA family (CspC) (PDB:1C9O)	K	Transcription	K03704	cold shock protein	-----------------------------MANGVVKWFNPAKGFGFIQPE-DGGQDVFVHIAAVERSGLSGLNEGDQVAYELEEDRRSGKTSAGQLRVTGHGAVPAGGGAG---RGPRPPR-SFDAPRGGG--GGGFSAGTGESGTGVVKWFNTTKGFGFIQPDNGGGDVFVHISAVERAGLRGLNEGQQVGYELEQDRRSGKTSAGNLRIL\	MANGVVKWFNPAKGFGFIQPEDGGQDVFVHIAAVERSGLSGLNEGDQVAYELEEDRRSGKTSAGQLRVTGHGAVPAGGGAGRGPRPPRSFDAPRGGGGGGFSAGTGESGTGVVKWFNTTKGFGFIQPDNGGGDVFVHISAVERAGLRGLNEGQQVGYELEQDRRSGKTSAGNLRIL
GC_00000005	Caulobacter soli Ji-3-8	19	55	5	0	0.798541	0.693971	0.742593							COG1278	Cold shock protein, CspA family (CspC) (PDB:1C9O)	K	Transcription	K03704	cold shock protein	-----------------------------MATGTVKWFNGTKGFGFIQPD-DGGADVFVHISAVERAGLRGLDEGQKITYELER-----------------------------------------------------------------------------------------------------------------DNRSGKMSAGQLQA-\	MATGTVKWFNGTKGFGFIQPDDGGADVFVHISAVERAGLRGLDEGQKITYELERDNRSGKMSAGQLQA
GC_00000005	Caulobacter soli Ji-3-8	19	55	5	0	0.798541	0.693971	0.742593							COG1278	Cold shock protein, CspA family (CspC) (PDB:1C9O)	K	Transcription	K03704	cold shock protein	-----------------------------MANGVVKWFNPAKGFGFIQPE-DGGQDVFVHIAAVERSGLSGLNEGDQVAYELEEDRRSGKTSAGNLRVTGQGAAPSAPRRPA-RDFGAPRGGGYDAPRGGGYGGGGGGGGSGEAGTGVVKWFNSTKGFGFIQPDNGGGDIFVHISAVERAGLRGLNEGQQVGYELEQDRRSGKTSAGNLRIL\	MANGVVKWFNPAKGFGFIQPEDGGQDVFVHIAAVERSGLSGLNEGDQVAYELEEDRRSGKTSAGNLRVTGQGAAPSAPRRPARDFGAPRGGGYDAPRGGGYGGGGGGGGSGEAGTGVVKWFNSTKGFGFIQPDNGGGDIFVHISAVERAGLRGLNEGQQVGYELEQDRRSGKTSAGNLRIL
GC_00000005	Caulobacter soli Ji-3-8	19	55	5	0	0.798541	0.693971	0.742593							COG1278	Cold shock protein, CspA family (CspC) (PDB:1C9O)	K	Transcription	K03704	cold shock protein	-----------------------------MATGVVKWFNGTKGFGFIQPD-DGGKDVFVHISAVERAGLRSLDEGQKVSFDTAE-----------------------------------------------------------------------------------------------------------------ER--GKIAANNLKPL\	MATGVVKWFNGTKGFGFIQPDDGGKDVFVHISAVERAGLRSLDEGQKVSFDTAEERGKIAANNLKPL
GC_00000005	Caulobacter sp. K31	19	55	5	0	0.798541	0.693971	0.742593							COG1278	Cold shock protein, CspA family (CspC) (PDB:1C9O)	K	Transcription	K03704	cold shock protein	-----------------------------MATGTVKWFNGTKGFGFIQPD-DGGADVFVHISAVERAGLRGLDEGQKITYELER-----------------------------------------------------------------------------------------------------------------DNRSGKMSAGQLQA-\	MATGTVKWFNGTKGFGFIQPDDGGADVFVHISAVERAGLRGLDEGQKITYELERDNRSGKMSAGQLQA
GC_00000005	Caulobacter sp. K31	19	55	5	0	0.798541	0.693971	0.742593							COG1278	Cold shock protein, CspA family (CspC) (PDB:1C9O)	K	Transcription	K03704	cold shock protein	-----------------------------MANGVVKWFNPAKGFGFIQPE-DGGQDVFVHIAAVERSGLSGLNEGDQVTYEMEEDRRSGKTSAGNLRVTGQGAAPSAPRRPAPRGFDAPRGGGYDAPRGGGY---GGGGGAGEAGTGVVKWFNSTKGFGFIQPDNGGGDIFVHISAVERAGLRGLNEGQQVGYELEQDRRSGKTSAGNLRIL\	MANGVVKWFNPAKGFGFIQPEDGGQDVFVHIAAVERSGLSGLNEGDQVTYEMEEDRRSGKTSAGNLRVTGQGAAPSAPRRPAPRGFDAPRGGGYDAPRGGGYGGGGGAGEAGTGVVKWFNSTKGFGFIQPDNGGGDIFVHISAVERAGLRGLNEGQQVGYELEQDRRSGKTSAGNLRIL
GC_00000005	Caulobacter sp. K31	19	55	5	0	0.798541	0.693971	0.742593							COG1278	Cold shock protein, CspA family (CspC) (PDB:1C9O)	K	Transcription	K03704	cold shock protein	-----------------------------MATGVVKWFNGTKGFGFIQPD-DGGKDVFVHISAVERAGLRGLDEGQKVSFDTAE-----------------------------------------------------------------------------------------------------------------ER--GKIAANNLKPL\	MATGVVKWFNGTKGFGFIQPDDGGKDVFVHISAVERAGLRGLDEGQKVSFDTAEERGKIAANNLKPL
GC_00000005	Caulobacter rhizosphaerae KCTC 52515	19	55	5	0	0.798541	0.693971	0.742593							COG1278	Cold shock protein, CspA family (CspC) (PDB:1C9O)	K	Transcription	K03704	cold shock protein	-----------------------------MATGTVKWFNGTKGFGFIQPD-DGGADVFVHISAVERAGLRGLDEGQKITYELEQ-----------------------------------------------------------------------------------------------------------------DRRSGKMSAGQLQA-\	MATGTVKWFNGTKGFGFIQPDDGGADVFVHISAVERAGLRGLDEGQKITYELEQDRRSGKMSAGQLQA
GC_00000005	Caulobacter rhizosphaerae KCTC 52515	19	55	5	0	0.798541	0.693971	0.742593							COG1278	Cold shock protein, CspA family (CspC) (PDB:1C9O)	K	Transcription	K03704	cold shock protein	-----------------------------MANGVVKWFNPAKGFGFIQPE-DGGQDVFVHIAAVERSGLSGLNEGDQVAYELEEDRRSGKTSAGNLRVTGQGAAPSAPRRPA-RDFGAPRGGGYDAPRGGGYGGGGGGGGAGEAGTGVVKWFNSTKGFGFIQPDNGGGDIFVHISAVERAGLRGLNEGQQVGYELEQDRRSGKTSAGNLRIL\	MANGVVKWFNPAKGFGFIQPEDGGQDVFVHIAAVERSGLSGLNEGDQVAYELEEDRRSGKTSAGNLRVTGQGAAPSAPRRPARDFGAPRGGGYDAPRGGGYGGGGGGGGAGEAGTGVVKWFNSTKGFGFIQPDNGGGDIFVHISAVERAGLRGLNEGQQVGYELEQDRRSGKTSAGNLRIL
GC_00000005	Caulobacter rhizosphaerae KCTC 52515	19	55	5	0	0.798541	0.693971	0.742593							COG1278	Cold shock protein, CspA family (CspC) (PDB:1C9O)	K	Transcription	K03704	cold shock protein	-----------------------------MATGVVKWFNGTKGFGFIQPD-DGGKDVFVHISAVERAGLRSLDEGQKVSFDTAE-----------------------------------------------------------------------------------------------------------------ER--GKIAAANLKPL\	MATGVVKWFNGTKGFGFIQPDDGGKDVFVHISAVERAGLRSLDEGQKVSFDTAEERGKIAAANLKPL
GC_00000005	Caulobacter mirabilis FWC38	19	55	5	0	0.798541	0.693971	0.742593							COG1278	Cold shock protein, CspA family (CspC) (PDB:1C9O)	K	Transcription	K03704	cold shock protein	-----------------------------MATGTVKWFNGTKGFGFIQPD-DGGNDVFVHISAVERAGLRSLNEGQKVSYELEQ-----------------------------------------------------------------------------------------------------------------DRRSGKMSAGQLQAL\	MATGTVKWFNGTKGFGFIQPDDGGNDVFVHISAVERAGLRSLNEGQKVSYELEQDRRSGKMSAGQLQAL
GC_00000005	Caulobacter mirabilis FWC38	19	55	5	0	0.798541	0.693971	0.742593							COG1278	Cold shock protein, CspA family (CspC) (PDB:1C9O)	K	Transcription	K03704	cold shock protein	-----------------------------MATGTVKWFNTTKGFGFIQPD-DGGNDVFVHISAVERAGLRSLNEGQKIGYELEQ-----------------------------------------------------------------------------------------------------------------DRRSGKMAAGQLQAL\	MATGTVKWFNTTKGFGFIQPDDGGNDVFVHISAVERAGLRSLNEGQKIGYELEQDRRSGKMAAGQLQAL
GC_00000005	Caulobacter mirabilis FWC38	19	55	5	0	0.798541	0.693971	0.742593							COG1278	Cold shock protein, CspA family (CspC) (PDB:1C9O)	K	Transcription	K03704	cold shock protein	-----------------------------MPTGTVKWFNTTKGYGFIQPD-DGGKDVFVHISAVERAGLRSLNEGQKVSFQLKD-----------------------------------------------------------------------------------------------------------------ER--GKTAAVDLQAI\	MPTGTVKWFNTTKGYGFIQPDDGGKDVFVHISAVERAGLRSLNEGQKVSFQLKDERGKTAAVDLQAI
GC_00000005	Caulobacter vibrioides NA1000	19	55	5	0	0.798541	0.693971	0.742593							COG1278	Cold shock protein, CspA family (CspC) (PDB:1C9O)	K	Transcription	K03704	cold shock protein	-----------------------------MATGTVKWFNAAKGFGFIQPS-DGSADAFVHISAVERSGLGSIDEGQKLNYELER-----------------------------------------------------------------------------------------------------------------DQRSGKMSAGQLTAA\	MATGTVKWFNAAKGFGFIQPSDGSADAFVHISAVERSGLGSIDEGQKLNYELERDQRSGKMSAGQLTAA
GC_00000005	Caulobacter vibrioides NA1000	19	55	5	0	0.798541	0.693971	0.742593							COG1278	Cold shock protein, CspA family (CspC) (PDB:1C9O)	K	Transcription	K03704	cold shock protein	-----------------------------MATGTVKWFNSTKGFGFIQPD-NGGADIFVHISAVERSGLGSLNEGQKISYEPEV-----------------------------------------------------------------------------------------------------------------DRRSGKTSAGQLQAA\	MATGTVKWFNSTKGFGFIQPDNGGADIFVHISAVERSGLGSLNEGQKISYEPEVDRRSGKTSAGQLQAA
GC_00000005	Caulobacter vibrioides NA1000	19	55	5	0	0.798541	0.693971	0.742593							COG1278	Cold shock protein, CspA family (CspC) (PDB:1C9O)	K	Transcription	K03704	cold shock protein	-----------------------------MANGVVKWFNPAKGFGFIQPE-DGGQDVFVHIAAVERSGLSGLNEGDQVAYELEE-----------------------------------------------------------------------------------------------------------------DRRSGKTSAGNLRIL\	MANGVVKWFNPAKGFGFIQPEDGGQDVFVHIAAVERSGLSGLNEGDQVAYELEEDRRSGKTSAGNLRIL
GC_00000005	Caulobacter vibrioides OR37	19	55	5	0	0.798541	0.693971	0.742593							COG1278	Cold shock protein, CspA family (CspC) (PDB:1C9O)	K	Transcription	K03704	cold shock protein	-----------------------------MATGTVKWFNSTKGFGFIQPD-NGGSDIFVHISAVERAGLGSLNEGQKISYEPEV-----------------------------------------------------------------------------------------------------------------DRRSGKTSAGQLQAA\	MATGTVKWFNSTKGFGFIQPDNGGSDIFVHISAVERAGLGSLNEGQKISYEPEVDRRSGKTSAGQLQAA
GC_00000005	Caulobacter vibrioides OR37	19	55	5	0	0.798541	0.693971	0.742593							COG1278	Cold shock protein, CspA family (CspC) (PDB:1C9O)	K	Transcription	K03704	cold shock protein	-----------------------------MANGVVKWFNPAKGFGFIQPE-DGGQDVFVHIAAVERSGLSGLNEGDQVAYELEEDRRSGKTSAGQLRVTGHGPAPAGG---G-RGAPRPSR-GFDSPRGGG----GFSSGTGESGTGVVKWFNTTKGFGFIQPDNGGGDVFVHISAVERAGLRGLNEGQQVGYELEQDRRSGKTSAGNLRIL\	MANGVVKWFNPAKGFGFIQPEDGGQDVFVHIAAVERSGLSGLNEGDQVAYELEEDRRSGKTSAGQLRVTGHGPAPAGGGRGAPRPSRGFDSPRGGGGFSSGTGESGTGVVKWFNTTKGFGFIQPDNGGGDVFVHISAVERAGLRGLNEGQQVGYELEQDRRSGKTSAGNLRIL
GC_00000005	Caulobacter sp. S6	19	55	5	0	0.798541	0.693971	0.742593							COG1278	Cold shock protein, CspA family (CspC) (PDB:1C9O)	K	Transcription	K03704	cold shock protein	-----------------------------MNIGTVKWFNATKGFGFIQPD-NGGPDVFVHISAVERSSLGSIHEGQKISYELER-----------------------------------------------------------------------------------------------------------------DQRSGKMSAGQLQAA\	MNIGTVKWFNATKGFGFIQPDNGGPDVFVHISAVERSSLGSIHEGQKISYELERDQRSGKMSAGQLQAA
GC_00000005	Caulobacter sp. S6	19	55	5	0	0.798541	0.693971	0.742593							COG1278	Cold shock protein, CspA family (CspC) (PDB:1C9O)	K	Transcription	K03704	cold shock protein	-----------------------------MAQGTVKWFNATKGYGFIQPD-DGGADVFVHISAVERAGLRSLNEGQKVGYELER-----------------------------------------------------------------------------------------------------------------DRKSGKMAAGGLQAL\	MAQGTVKWFNATKGYGFIQPDDGGADVFVHISAVERAGLRSLNEGQKVGYELERDRKSGKMAAGGLQAL
GC_00000005	Caulobacter sp. S6	19	55	5	0	0.798541	0.693971	0.742593							COG1278	Cold shock protein, CspA family (CspC) (PDB:1C9O)	K	Transcription	K03704	cold shock protein	-----------------------------MQTGIVKWFNGQKGFGFIQPD-QGGADVFVHISAVERAGIGSLNEGQKLSFELER-----------------------------------------------------------------------------------------------------------------DQRSGKNSAAQLQLV\	MQTGIVKWFNGQKGFGFIQPDQGGADVFVHISAVERAGIGSLNEGQKLSFELERDQRSGKNSAAQLQLV
GC_00000005	Caulobacter sp. S6	19	55	5	0	0.798541	0.693971	0.742593							COG1278	Cold shock protein, CspA family (CspC) (PDB:1C9O)	K	Transcription	K03704	cold shock protein	-----------------------------MPSGTVKFFNEAKGFGFITPD-NGGSDVFVHVSAVERSGLSRLGEGDQVEFELEQDRRTGKLNAVDLQVTGSAPVSRTPSGRS-GFGDRGFDRRDRGSSFSRSAGGGSDRGPAADGSGVVKWFNATKGFGFIQPDDGGGDVFVHISAVERAGLSRLEEGQAIAYDVEQDRRTGKAAATNLRLR\	MPSGTVKFFNEAKGFGFITPDNGGSDVFVHVSAVERSGLSRLGEGDQVEFELEQDRRTGKLNAVDLQVTGSAPVSRTPSGRSGFGDRGFDRRDRGSSFSRSAGGGSDRGPAADGSGVVKWFNATKGFGFIQPDDGGGDVFVHISAVERAGLSRLEEGQAIAYDVEQDRRTGKAAATNLRLR
GC_00000005	Caulobacter sp. S6	19	55	5	0	0.798541	0.693971	0.742593							COG1278	Cold shock protein, CspA family (CspC) (PDB:1C9O)	K	Transcription	K03704	cold shock protein	-----------------------------MATGTVKWFNTTKGYGFIQPE-GGGKDVFVHISAVERAGLRTLNEGQHVSFELKD-----------------------------------------------------------------------------------------------------------------ER--GKTAAVDLKAL\	MATGTVKWFNTTKGYGFIQPEGGGKDVFVHISAVERAGLRTLNEGQHVSFELKDERGKTAAVDLKAL
GC_00000005	Caulobacter segnis ATCC21756	19	55	5	0	0.798541	0.693971	0.742593							COG1278	Cold shock protein, CspA family (CspC) (PDB:1C9O)	K	Transcription	K03704	cold shock protein	-----------------------------MATGTVKWFNSAKGFGFIQPD-NGGQDIFVHISAVERAGLNGLNEGQKLSFEPEV-----------------------------------------------------------------------------------------------------------------DRRSGKTSAGQLQAV\	MATGTVKWFNSAKGFGFIQPDNGGQDIFVHISAVERAGLNGLNEGQKLSFEPEVDRRSGKTSAGQLQAV
GC_00000005	Caulobacter segnis ATCC21756	19	55	5	0	0.798541	0.693971	0.742593							COG1278	Cold shock protein, CspA family (CspC) (PDB:1C9O)	K	Transcription	K03704	cold shock protein	-----------------------------MANGVVKWFNPAKGFGFIQPE-DGGQDVFVHIAAVERSGLSGLNEGDQVAYELEEDRRSGKTSAGQLRVTGHGPAPAGGGA-G-RGAPRPARGGFDSAPRNNF-----SSGTGESGTGVVKWFNTTKGFGFIQPDNGGGDVFVHISAVERAGLRGLNEGQQVGYELEQDRRSGKTSAGNLRIL\	MANGVVKWFNPAKGFGFIQPEDGGQDVFVHIAAVERSGLSGLNEGDQVAYELEEDRRSGKTSAGQLRVTGHGPAPAGGGAGRGAPRPARGGFDSAPRNNFSSGTGESGTGVVKWFNTTKGFGFIQPDNGGGDVFVHISAVERAGLRGLNEGQQVGYELEQDRRSGKTSAGNLRIL
GC_00000005	Caulobacter segnis CBR1	19	55	5	0	0.798541	0.693971	0.742593							COG1278	Cold shock protein, CspA family (CspC) (PDB:1C9O)	K	Transcription	K03704	cold shock protein	-----------------------------MATGTVKWFNSTKGFGFIQPN-DGGADVFVHITAVERSGLGSLDEGQKVSFELER-----------------------------------------------------------------------------------------------------------------DQRSGKMSASQLQAA\	MATGTVKWFNSTKGFGFIQPNDGGADVFVHITAVERSGLGSLDEGQKVSFELERDQRSGKMSASQLQAA
GC_00000005	Caulobacter segnis CBR1	19	55	5	0	0.798541	0.693971	0.742593							COG1278	Cold shock protein, CspA family (CspC) (PDB:1C9O)	K	Transcription	K03704	cold shock protein	-----------------------------MATGTVKWFNSVKGFGFIQPD-NGGSDIFVHISAVERAGLGSLNEGQKISYEPEV-----------------------------------------------------------------------------------------------------------------DRRSGKTSAGQLQAV\	MATGTVKWFNSVKGFGFIQPDNGGSDIFVHISAVERAGLGSLNEGQKISYEPEVDRRSGKTSAGQLQAV
GC_00000005	Caulobacter segnis CBR1	19	55	5	0	0.798541	0.693971	0.742593							COG1278	Cold shock protein, CspA family (CspC) (PDB:1C9O)	K	Transcription	K03704	cold shock protein	-----------------------------MANGVVKWFNPAKGFGFIQPE-DGGQDVFVHIAAVERSGLAGLNEGDQVNYELEEDRRSGKTSAGQLRVTGHGAVPAGGGGGA-RGGARPPR-SFDGPRGGG-GGGGFSSGTGEQGTGVVKWFNTTKGFGFIQPDNGGGDVFVHISAVERAGLRGLNEGQQVGYELEQDRRSGKTSAGNLRIL\	MANGVVKWFNPAKGFGFIQPEDGGQDVFVHIAAVERSGLAGLNEGDQVNYELEEDRRSGKTSAGQLRVTGHGAVPAGGGGGARGGARPPRSFDGPRGGGGGGGFSSGTGEQGTGVVKWFNTTKGFGFIQPDNGGGDVFVHISAVERAGLRGLNEGQQVGYELEQDRRSGKTSAGNLRIL
GC_00000005	Caulobacter segnis RL271	19	55	5	0	0.798541	0.693971	0.742593							COG1278	Cold shock protein, CspA family (CspC) (PDB:1C9O)	K	Transcription	K03704	cold shock protein	-----------------------------MATGTVKWFNSVKGFGFIQPD-NGGSDIFVHISAVERAGLGSLNEGQKISYEPEV-----------------------------------------------------------------------------------------------------------------DRRSGKTSAGQLQAV\	MATGTVKWFNSVKGFGFIQPDNGGSDIFVHISAVERAGLGSLNEGQKISYEPEVDRRSGKTSAGQLQAV
GC_00000005	Caulobacter segnis RL271	19	55	5	0	0.798541	0.693971	0.742593							COG1278	Cold shock protein, CspA family (CspC) (PDB:1C9O)	K	Transcription	K03704	cold shock protein	-----------------------------MTTGTVKWFNSTKGFGFIQPD-NGGPDVFVHATAVERSSLGALHEGQKIGYELEQ-----------------------------------------------------------------------------------------------------------------DQRSGKTSAGQLQAA\	MTTGTVKWFNSTKGFGFIQPDNGGPDVFVHATAVERSSLGALHEGQKIGYELEQDQRSGKTSAGQLQAA
GC_00000005	Caulobacter segnis RL271	19	55	5	0	0.798541	0.693971	0.742593							COG1278	Cold shock protein, CspA family (CspC) (PDB:1C9O)	K	Transcription	K03704	cold shock protein	-----------------------------MANGVVKWFNPAKGFGFIQPE-DGGQDVFVHIAAVERSGLAGLNEGDQVNYELEEDRRSGKTSAGNLRVTGQGAVPA--GGGA-RGGARPPR-SFDGPRGGG-GGGGFSAGTGESGTGVVKWFNTTKGFGFIQPDNGGGDIFVHISAVERAGLRGLNEGQQVGYELEQDRRSGKTSAGNLRIL\	MANGVVKWFNPAKGFGFIQPEDGGQDVFVHIAAVERSGLAGLNEGDQVNYELEEDRRSGKTSAGNLRVTGQGAVPAGGGARGGARPPRSFDGPRGGGGGGGFSAGTGESGTGVVKWFNTTKGFGFIQPDNGGGDIFVHISAVERAGLRGLNEGQQVGYELEQDRRSGKTSAGNLRIL
GC_00000005	Caulobacter sp. X	19	55	5	0	0.798541	0.693971	0.742593							COG1278	Cold shock protein, CspA family (CspC) (PDB:1C9O)	K	Transcription	K03704	cold shock protein	-----------------------------MATGTVKWFNSAKGFGFIQPD-NGGQDIFVHISAVERAGMNGLNEGQKLSYEPEV-----------------------------------------------------------------------------------------------------------------DRRSGKTSAGQLQSA\	MATGTVKWFNSAKGFGFIQPDNGGQDIFVHISAVERAGMNGLNEGQKLSYEPEVDRRSGKTSAGQLQSA
GC_00000005	Caulobacter sp. X	19	55	5	0	0.798541	0.693971	0.742593							COG1278	Cold shock protein, CspA family (CspC) (PDB:1C9O)	K	Transcription	K03704	cold shock protein	-----------------------------MANGVVKWFNPAKGFGFIQPE-DGGQDVFVHIAAVERSGLSGLNEGDQVAYELEEDRRSGKTSAGQLRVTGHGPAPAGGGA-G-RGGPRPARGGFDSAPRNNF-----SSGTGESGTGVVKWFNTTKGFGFIQPDNGGGDVFVHISAVERAGLRGLNEGQQVGYELEQDRRSGKTSAGNLRIL\	MANGVVKWFNPAKGFGFIQPEDGGQDVFVHIAAVERSGLSGLNEGDQVAYELEEDRRSGKTSAGQLRVTGHGPAPAGGGAGRGGPRPARGGFDSAPRNNFSSGTGESGTGVVKWFNTTKGFGFIQPDNGGGDVFVHISAVERAGLRGLNEGQQVGYELEQDRRSGKTSAGNLRIL
GC_00000006	Caulobacter sp. BP25	19	44	4	0	0.718062	0.821486	0.7663							COG0835	Chemotaxis signal transduction protein CheW (CheW) (PDB:2QDL)	T	Signal transduction mechanisms	K03408	purine-binding chemotaxis protein CheW	---------------------MTDHATATGAERRELISFQVGDQEYCVDIMAVREIRGWSPATTLPQSPGYMRGVINLRGAVLPIMDLACRLGMPVLEPTVRSVFIVVKAADRTVGLLVDAVSDILSVNDDMIQPTPDVACDAVRSFVRGIISIEGRMISEISLDRILP-EREAMAA-------------\	MTDHATATGAERRELISFQVGDQEYCVDIMAVREIRGWSPATTLPQSPGYMRGVINLRGAVLPIMDLACRLGMPVLEPTVRSVFIVVKAADRTVGLLVDAVSDILSVNDDMIQPTPDVACDAVRSFVRGIISIEGRMISEISLDRILPEREAMAA
GC_00000006	Caulobacter sp. BP25	19	44	4	0	0.718062	0.821486	0.7663							COG0835	Chemotaxis signal transduction protein CheW (CheW) (PDB:2QDL)	T	Signal transduction mechanisms	K03408	purine-binding chemotaxis protein CheW	-------------------------MTDNTAPALELISFCIGEQEFCIDVKTVREIRGWTPATPIPHAPTYLRGVINLRGAIMPVIDLRNRLGLGVTIPETRHVIVVVECQDRLAGILVDAVSETFTVPRDSLQPAPDVGVDELR-YIQAIISMENRLITYLRMDDVFP-AVVHEAA-------------\	MTDNTAPALELISFCIGEQEFCIDVKTVREIRGWTPATPIPHAPTYLRGVINLRGAIMPVIDLRNRLGLGVTIPETRHVIVVVECQDRLAGILVDAVSETFTVPRDSLQPAPDVGVDELRYIQAIISMENRLITYLRMDDVFPAVVHEAA
GC_00000006	Caulobacter vibrioides CB1	19	44	4	0	0.718062	0.821486	0.7663							COG0835	Chemotaxis signal transduction protein CheW (CheW) (PDB:2QDL)	T	Signal transduction mechanisms	K03408	purine-binding chemotaxis protein CheW	---------------------MTDQAAATSADRRELISFRVGEQEYCVDIMAVREIRGWSPATTLPQSPGYMRGVINLRGAVLPIMDLACRLGMPVIEPTVRSVFIVVKAGDRTVGLLVDAVSDILSINDDMIQPTPDVACDAVRSFVRGIISIEGRMISEISLDRILP-EREAMAA-------------\	MTDQAAATSADRRELISFRVGEQEYCVDIMAVREIRGWSPATTLPQSPGYMRGVINLRGAVLPIMDLACRLGMPVIEPTVRSVFIVVKAGDRTVGLLVDAVSDILSINDDMIQPTPDVACDAVRSFVRGIISIEGRMISEISLDRILPEREAMAA
GC_00000006	Caulobacter vibrioides CB1	19	44	4	0	0.718062	0.821486	0.7663							COG0835	Chemotaxis signal transduction protein CheW (CheW) (PDB:2QDL)	T	Signal transduction mechanisms	K03408	purine-binding chemotaxis protein CheW	-------------------------MTDNTAPALELISFCIGEQEFCIDVKTVREIRGWTPATPIPHAPNYMRGVINLRGAIMPVIDLRNRLGLGVTIPETRHVIVVVECRDRLAGILVDAVSETFTVPRDSLQPAPDVGVEELR-YIQAIISMENRLITYLRMDDVFP-AQVSEAA-------------\	MTDNTAPALELISFCIGEQEFCIDVKTVREIRGWTPATPIPHAPNYMRGVINLRGAIMPVIDLRNRLGLGVTIPETRHVIVVVECRDRLAGILVDAVSETFTVPRDSLQPAPDVGVEELRYIQAIISMENRLITYLRMDDVFPAQVSEAA
GC_00000006	Caulobacter vibrioides CB13b1a	19	44	4	0	0.718062	0.821486	0.7663							COG0835	Chemotaxis signal transduction protein CheW (CheW) (PDB:2QDL)	T	Signal transduction mechanisms	K03408	purine-binding chemotaxis protein CheW	---------------------MTDQATATSADRRELISFRVGEQEYCVDIMAVREIRGWSPATTLPQSPGYMRGVINLRGAVLPIMDLACRLGMPVIEPTVRSVFIVVKAGDRTVGLLVDAVSDILSINDDMIQPTPDVACDAVRSFVRGIISVEGRMISEISLDRILP-EREALAA-------------\	MTDQATATSADRRELISFRVGEQEYCVDIMAVREIRGWSPATTLPQSPGYMRGVINLRGAVLPIMDLACRLGMPVIEPTVRSVFIVVKAGDRTVGLLVDAVSDILSINDDMIQPTPDVACDAVRSFVRGIISVEGRMISEISLDRILPEREALAA
GC_00000006	Caulobacter vibrioides CB13b1a	19	44	4	0	0.718062	0.821486	0.7663							COG0835	Chemotaxis signal transduction protein CheW (CheW) (PDB:2QDL)	T	Signal transduction mechanisms	K03408	purine-binding chemotaxis protein CheW	-------------------------MTDNTAPALELISFCIGEQEFCIDVKTVREIRGWTPATPIPHAPNYMRGVINLRGAIMPVIDLRNRLGLGVTIPETRHVIVVVECRDRLAGILVDAVSETFTVPRESLQPAPDVGVEELR-YIQAIISMENRLITYLRMDDVFP-AQVSEAA-------------\	MTDNTAPALELISFCIGEQEFCIDVKTVREIRGWTPATPIPHAPNYMRGVINLRGAIMPVIDLRNRLGLGVTIPETRHVIVVVECRDRLAGILVDAVSETFTVPRESLQPAPDVGVEELRYIQAIISMENRLITYLRMDDVFPAQVSEAA
GC_00000006	Caulobacter vibrioides CB15	19	44	4	0	0.718062	0.821486	0.7663							COG0835	Chemotaxis signal transduction protein CheW (CheW) (PDB:2QDL)	T	Signal transduction mechanisms	K03408	purine-binding chemotaxis protein CheW	---------------------MTDQAAATSADRRELISFRVGEQEYCVDIMAVREIRGWSPATTLPQSPGYMRGVINLRGAVLPIMDLACRLGMPVIEPTVRSVFIVVKAGDRTVGLLVDAVSDILSINDDMIQPTPDVACDAVRSFVRGIISIEGRMISEISLDRILP-EREAMAA-------------\	MTDQAAATSADRRELISFRVGEQEYCVDIMAVREIRGWSPATTLPQSPGYMRGVINLRGAVLPIMDLACRLGMPVIEPTVRSVFIVVKAGDRTVGLLVDAVSDILSINDDMIQPTPDVACDAVRSFVRGIISIEGRMISEISLDRILPEREAMAA
GC_00000006	Caulobacter vibrioides CB15	19	44	4	0	0.718062	0.821486	0.7663							COG0835	Chemotaxis signal transduction protein CheW (CheW) (PDB:2QDL)	T	Signal transduction mechanisms	K03408	purine-binding chemotaxis protein CheW	-------------------------MTDNTAPALELISFCIGEQEFCIDVKTVREIRGWTPATPIPHAPNYMRGVINLRGAIMPVIDLRNRLGLGVTIPETRHVIVVVECRDRLAGILVDAVSETFTVPRDSLQPAPDVGVEELR-YIQAIISMENRLITYLRMDDVFP-AQVSEAA-------------\	MTDNTAPALELISFCIGEQEFCIDVKTVREIRGWTPATPIPHAPNYMRGVINLRGAIMPVIDLRNRLGLGVTIPETRHVIVVVECRDRLAGILVDAVSETFTVPRDSLQPAPDVGVEELRYIQAIISMENRLITYLRMDDVFPAQVSEAA
GC_00000006	Caulobacter vibrioides CB2	19	44	4	0	0.718062	0.821486	0.7663							COG0835	Chemotaxis signal transduction protein CheW (CheW) (PDB:2QDL)	T	Signal transduction mechanisms	K03408	purine-binding chemotaxis protein CheW	---------------------MTDQAAATSADRRELISFRVGEQEYCVDIMAVREIRGWSPATTLPQSPGYMRGVINLRGAVLPIMDLACRLGMPVIEPTVRSVFIVVKAGDRTVGLLVDAVSDILSINDDMIQPTPDVACDAVRSFVRGIISIEGRMISEISLDRILP-EREAMAA-------------\	MTDQAAATSADRRELISFRVGEQEYCVDIMAVREIRGWSPATTLPQSPGYMRGVINLRGAVLPIMDLACRLGMPVIEPTVRSVFIVVKAGDRTVGLLVDAVSDILSINDDMIQPTPDVACDAVRSFVRGIISIEGRMISEISLDRILPEREAMAA
GC_00000006	Caulobacter vibrioides CB2	19	44	4	0	0.718062	0.821486	0.7663							COG0835	Chemotaxis signal transduction protein CheW (CheW) (PDB:2QDL)	T	Signal transduction mechanisms	K03408	purine-binding chemotaxis protein CheW	MGFSGIDPERVDRSSGSNHSYRGTVMTDNAAPALELISFCIGEQEFCIDVKTVREIRGWTPATPIPHAPNYMRGVINLRGAIMPVIDLRNRLGLGVTIPETRHVIVVVECRDRLAGILVDAVSETFTVPRDSLQPAPDVGVEELR-YIQAIISMENRLITYLRMDDVFP-AQVSEAA-------------\	MGFSGIDPERVDRSSGSNHSYRGTVMTDNAAPALELISFCIGEQEFCIDVKTVREIRGWTPATPIPHAPNYMRGVINLRGAIMPVIDLRNRLGLGVTIPETRHVIVVVECRDRLAGILVDAVSETFTVPRDSLQPAPDVGVEELRYIQAIISMENRLITYLRMDDVFPAQVSEAA
GC_00000006	Caulobacter henricii CB4	19	44	4	0	0.718062	0.821486	0.7663							COG0835	Chemotaxis signal transduction protein CheW (CheW) (PDB:2QDL)	T	Signal transduction mechanisms	K03408	purine-binding chemotaxis protein CheW	---------------------MFDPTTVASTERRELISFRVGDQEYCVNIMAVREIRGWSPATALPQTPGYMRGVINLRGAVLPIMDLAARLGMPMVEPNVRSVFIVVQAGDRTVGLLVDAVSDILSINDDMVQPTPDVACDTVRSFVRGIISIEDRMISEISLDRILP-EREALAA-------------\	MFDPTTVASTERRELISFRVGDQEYCVNIMAVREIRGWSPATALPQTPGYMRGVINLRGAVLPIMDLAARLGMPMVEPNVRSVFIVVQAGDRTVGLLVDAVSDILSINDDMVQPTPDVACDTVRSFVRGIISIEDRMISEISLDRILPEREALAA
GC_00000006	Caulobacter henricii CB4	19	44	4	0	0.718062	0.821486	0.7663							COG0835	Chemotaxis signal transduction protein CheW (CheW) (PDB:2QDL)	T	Signal transduction mechanisms	K03408	purine-binding chemotaxis protein CheW	---------------------MISGGGLLNEGLIELISFEIGGQEFCIDIRSVREIRGWSSATQMPHTPSYILGVINLRGAVMPIVDLRNRLGLGETEPSSRHVIVVIQHGSQLAGILVDGVQETFQVDASVLQEPPQIETTTPDLFVDAIIPIEDRLLSRLVVSALLP-AQRQAA--------------\	MISGGGLLNEGLIELISFEIGGQEFCIDIRSVREIRGWSSATQMPHTPSYILGVINLRGAVMPIVDLRNRLGLGETEPSSRHVIVVIQHGSQLAGILVDGVQETFQVDASVLQEPPQIETTTPDLFVDAIIPIEDRLLSRLVVSALLPAQRQAA
GC_00000006	Caulobacter henricii CB4	19	44	4	0	0.718062	0.821486	0.7663							COG0835	Chemotaxis signal transduction protein CheW (CheW) (PDB:2QDL)	T	Signal transduction mechanisms			-------------------------------------------------------------------------------------------------------MIVVVECQDRLAGILVDAVSETFTVSREHLQPAPDLGVEELR-FIQAIISMENRLITYLRMNDVFP-ALISEAA-------------\	MIVVVECQDRLAGILVDAVSETFTVSREHLQPAPDLGVEELRFIQAIISMENRLITYLRMNDVFPALISEAA
GC_00000006	Caulobacter flavus RHGG3	19	44	4	0	0.718062	0.821486	0.7663							COG0835	Chemotaxis signal transduction protein CheW (CheW) (PDB:2QDL)	T	Signal transduction mechanisms	K03408	purine-binding chemotaxis protein CheW	---------------------MSEEITVTGE-RRELISFRVGDQEYCVDIMAVREIRGWSPATTLPQSPGYMRGVINLRGAVLPIMDLACRLGMPMVEPTVRSVFIVVKAGDRMIGMLVDAVSDILSITDDLVQPTPDLACDTVRSFIRGIISIDGRMISEISLDRLLP-EREALAA-------------\	MSEEITVTGERRELISFRVGDQEYCVDIMAVREIRGWSPATTLPQSPGYMRGVINLRGAVLPIMDLACRLGMPMVEPTVRSVFIVVKAGDRMIGMLVDAVSDILSITDDLVQPTPDLACDTVRSFIRGIISIDGRMISEISLDRLLPEREALAA
GC_00000006	Caulobacter flavus RHGG3	19	44	4	0	0.718062	0.821486	0.7663							COG0835	Chemotaxis signal transduction protein CheW (CheW) (PDB:2QDL)	T	Signal transduction mechanisms	K03408	purine-binding chemotaxis protein CheW	-------------------------MTDQAEPALELISFCIGEQEFCIDVKTVREIRGWTPATPIPHAPGFLKGVINLRGAIMPVIDLRNRLGLGVTIPETRHVIVVVECHDRLAGILVDAVSETFTITRDHLQPAPDMGADELR-FVQAILSVDTRLITYLRMDDVFP-PQVSQAA-------------\	MTDQAEPALELISFCIGEQEFCIDVKTVREIRGWTPATPIPHAPGFLKGVINLRGAIMPVIDLRNRLGLGVTIPETRHVIVVVECHDRLAGILVDAVSETFTITRDHLQPAPDMGADELRFVQAILSVDTRLITYLRMDDVFPPQVSQAA
GC_00000006	Caulobacter sp. FWC26	19	44	4	0	0.718062	0.821486	0.7663							COG0835	Chemotaxis signal transduction protein CheW (CheW) (PDB:2QDL)	T	Signal transduction mechanisms	K03408	purine-binding chemotaxis protein CheW	---------------------MTDHATATSADRRELISFRVGEQEYCVDIMAVREIRGWSPATTLPQSPSYMRGVINLRGAVLPIMDLACRLGMPVIEPTVRSVFIVVKAGDRTVGLLVDAVSDILSINDDMIQPTPDVACDAVRSFVRGIISVEGRMISEISLDRILP-EREALAA-------------\	MTDHATATSADRRELISFRVGEQEYCVDIMAVREIRGWSPATTLPQSPSYMRGVINLRGAVLPIMDLACRLGMPVIEPTVRSVFIVVKAGDRTVGLLVDAVSDILSINDDMIQPTPDVACDAVRSFVRGIISVEGRMISEISLDRILPEREALAA
GC_00000006	Caulobacter sp. FWC26	19	44	4	0	0.718062	0.821486	0.7663							COG0835	Chemotaxis signal transduction protein CheW (CheW) (PDB:2QDL)	T	Signal transduction mechanisms	K03408	purine-binding chemotaxis protein CheW	-------------------------MTDNAAPALELISFCIGEQEFCIDVKTVREIRGWTPATPIPHAPNYMRGVINLRGAIMPVIDLRNRLGLGVTIPETRHVIVVVECRDRLAGILVDAVSETFTVPRESLQPAPDVGVEELR-YIQAIISMENRLITYLRMDDVFP-AQVSEAA-------------\	MTDNAAPALELISFCIGEQEFCIDVKTVREIRGWTPATPIPHAPNYMRGVINLRGAIMPVIDLRNRLGLGVTIPETRHVIVVVECRDRLAGILVDAVSETFTVPRESLQPAPDVGVEELRYIQAIISMENRLITYLRMDDVFPAQVSEAA
GC_00000006	Caulobacter sp. FWC26	19	44	4	0	0.718062	0.821486	0.7663							COG0835	Chemotaxis signal transduction protein CheW (CheW) (PDB:2QDL)	T	Signal transduction mechanisms	K03408	purine-binding chemotaxis protein CheW	------------------------MQDVLAQGRLELISFEISGQEFCIDISVVREIRGWTPATPMPNTPSYILGVINLRGAVMPVFDLRSRLGLGRTEPSSRNVIVVVRSANQLVGLLVDAVQETFMVDADVLQAPPAMELNGEA-FVDAIIPLEGRMLSRLVVTALVP-GSAALAA-------------\	MQDVLAQGRLELISFEISGQEFCIDISVVREIRGWTPATPMPNTPSYILGVINLRGAVMPVFDLRSRLGLGRTEPSSRNVIVVVRSANQLVGLLVDAVQETFMVDADVLQAPPAMELNGEAFVDAIIPLEGRMLSRLVVTALVPGSAALAA
GC_00000006	Caulobacter soli Ji-3-8	19	44	4	0	0.718062	0.821486	0.7663							COG0835	Chemotaxis signal transduction protein CheW (CheW) (PDB:2QDL)	T	Signal transduction mechanisms	K03408	purine-binding chemotaxis protein CheW	---------------------MTEPNTTHSNETRELISFRVVEQEYCVDIMAVREIRGWSPATTLPQSPSYMRGVINLRGAVLPIMDLACRIGMPTTEPNVRSVFIVVQAGDRTVGLLVDAVSDILSITDDMCQPTPDIACENVRHFVKGIISIEGRMISEISLDRLLP-EREALAA-------------\	MTEPNTTHSNETRELISFRVVEQEYCVDIMAVREIRGWSPATTLPQSPSYMRGVINLRGAVLPIMDLACRIGMPTTEPNVRSVFIVVQAGDRTVGLLVDAVSDILSITDDMCQPTPDIACENVRHFVKGIISIEGRMISEISLDRLLPEREALAA
GC_00000006	Caulobacter soli Ji-3-8	19	44	4	0	0.718062	0.821486	0.7663							COG0835	Chemotaxis signal transduction protein CheW (CheW) (PDB:2QDL)	T	Signal transduction mechanisms	K03408	purine-binding chemotaxis protein CheW	-------------------------MTDHAEPALELISFCIGEQEFCIDVKTVREIRGWTPATPIPHAPAFLKGVINLRGAIMPVIDLRNRLGLGVTVPETRHVIVVVECQDRLAGILVDAVSETFTVSREHLQPTPDLGADELR-FIQAIISLDSRLITYLRMDDVFP-AQVSQAA-------------\	MTDHAEPALELISFCIGEQEFCIDVKTVREIRGWTPATPIPHAPAFLKGVINLRGAIMPVIDLRNRLGLGVTVPETRHVIVVVECQDRLAGILVDAVSETFTVSREHLQPTPDLGADELRFIQAIISLDSRLITYLRMDDVFPAQVSQAA
GC_00000006	Caulobacter sp. K31	19	44	4	0	0.718062	0.821486	0.7663							COG0835	Chemotaxis signal transduction protein CheW (CheW) (PDB:2QDL)	T	Signal transduction mechanisms	K03408	purine-binding chemotaxis protein CheW	---------------------MNEHHTTPSAETRELISFRVGEQEYCVDIMAVREIRGWSPATTLPQSPAYMRGVINLRGAVLPIMDLACRIGMQTTEPNVRSVFIVVQAGDRTVGLLVDAVSDILSITDAMCQATPDIACENVRHFVRGIISIEGRMISEISLDRLLP-EREALAA-------------\	MNEHHTTPSAETRELISFRVGEQEYCVDIMAVREIRGWSPATTLPQSPAYMRGVINLRGAVLPIMDLACRIGMQTTEPNVRSVFIVVQAGDRTVGLLVDAVSDILSITDAMCQATPDIACENVRHFVRGIISIEGRMISEISLDRLLPEREALAA
GC_00000006	Caulobacter sp. K31	19	44	4	0	0.718062	0.821486	0.7663							COG0835	Chemotaxis signal transduction protein CheW (CheW) (PDB:2QDL)	T	Signal transduction mechanisms	K03408	purine-binding chemotaxis protein CheW	-------------------------MTDHAEPALELISFCIGEQEFCIDVKTVREIRGWTPATPIPHAPSYLKGVINLRGAIMPVIDLRNRLGLGVTVPETRHVIVVVECQDRLAGILVDAVSETFTVSRDHLQPTPDLGADELR-FIQAIISLDSRLITYLRMDDVFP-TQVSQAA-------------\	MTDHAEPALELISFCIGEQEFCIDVKTVREIRGWTPATPIPHAPSYLKGVINLRGAIMPVIDLRNRLGLGVTVPETRHVIVVVECQDRLAGILVDAVSETFTVSRDHLQPTPDLGADELRFIQAIISLDSRLITYLRMDDVFPTQVSQAA
GC_00000006	Caulobacter rhizosphaerae KCTC 52515	19	44	4	0	0.718062	0.821486	0.7663							COG0835	Chemotaxis signal transduction protein CheW (CheW) (PDB:2QDL)	T	Signal transduction mechanisms	K03408	purine-binding chemotaxis protein CheW	---------------------MTEPNAIHSSETRELISFRVGEQEYCVDIMAVREIRGWSPATTLPQSPAYMRGVINLRGAVLPIMDLAARIGMPTTEPNVRSVFIVVQAGDRTVGLLVDAVSDILSITDEMCQPTPDIACENVRHFVRGIISIEGRMISEISLDRLLP-EREALAA-------------\	MTEPNAIHSSETRELISFRVGEQEYCVDIMAVREIRGWSPATTLPQSPAYMRGVINLRGAVLPIMDLAARIGMPTTEPNVRSVFIVVQAGDRTVGLLVDAVSDILSITDEMCQPTPDIACENVRHFVRGIISIEGRMISEISLDRLLPEREALAA
GC_00000006	Caulobacter rhizosphaerae KCTC 52515	19	44	4	0	0.718062	0.821486	0.7663							COG0835	Chemotaxis signal transduction protein CheW (CheW) (PDB:2QDL)	T	Signal transduction mechanisms	K03408	purine-binding chemotaxis protein CheW	-------------------------MTDHAEPALELISFCIGEQEFCIDVKTVREIRGWTPATPIPHAPAFLKGVINLRGAIMPVIDLRNRLGLGVTVPETRHVIVVVECQDRLAGILVDAVSETFTVSRDHLQPTPDLGTDELR-FIQAIISLDSRLITYLRMDDVFP-AQVSQAA-------------\	MTDHAEPALELISFCIGEQEFCIDVKTVREIRGWTPATPIPHAPAFLKGVINLRGAIMPVIDLRNRLGLGVTVPETRHVIVVVECQDRLAGILVDAVSETFTVSRDHLQPTPDLGTDELRFIQAIISLDSRLITYLRMDDVFPAQVSQAA
GC_00000006	Caulobacter mirabilis FWC38	19	44	4	0	0.718062	0.821486	0.7663							COG0835	Chemotaxis signal transduction protein CheW (CheW) (PDB:2QDL)	T	Signal transduction mechanisms	K03408	purine-binding chemotaxis protein CheW	----------------------MTDISLDGRDGSELISFRIGEQEFCVDIMAVREIRGWTPATPVPHSPPFVRGVINLRGAVLPVIDLADRLGLGRAVETARHVIIVVQIGSRIVGLLVDAVCDILSTADHVVQRTPDLAGDQMQNFVRGLIALDGRMISLLDLDLVLD-QPQREAA-------------\	MTDISLDGRDGSELISFRIGEQEFCVDIMAVREIRGWTPATPVPHSPPFVRGVINLRGAVLPVIDLADRLGLGRAVETARHVIIVVQIGSRIVGLLVDAVCDILSTADHVVQRTPDLAGDQMQNFVRGLIALDGRMISLLDLDLVLDQPQREAA
GC_00000006	Caulobacter mirabilis FWC38	19	44	4	0	0.718062	0.821486	0.7663							COG0835	Chemotaxis signal transduction protein CheW (CheW) (PDB:2QDL)	T	Signal transduction mechanisms	K03408	purine-binding chemotaxis protein CheW	-------------------------MTDTTQDAVELISFEIGGQEFCIDISVVREIRGWSVATPMPQSPEFVHGIINLRGSIMPVIDLRARLGLGATEPSSRHVIVVVQDADRCAGLLVDGVQETFTVEATLPQAAPELGATVDERFVDAIIPMDGRMISRLIVSRLMPDGPRAEAA-------------\	MTDTTQDAVELISFEIGGQEFCIDISVVREIRGWSVATPMPQSPEFVHGIINLRGSIMPVIDLRARLGLGATEPSSRHVIVVVQDADRCAGLLVDGVQETFTVEATLPQAAPELGATVDERFVDAIIPMDGRMISRLIVSRLMPDGPRAEAA
GC_00000006	Caulobacter vibrioides NA1000	19	44	4	0	0.718062	0.821486	0.7663							COG0835	Chemotaxis signal transduction protein CheW (CheW) (PDB:2QDL)	T	Signal transduction mechanisms	K03408	purine-binding chemotaxis protein CheW	---------------------MTDQAAATSADRRELISFRVGEQEYCVDIMAVREIRGWSPATTLPQSPGYMRGVINLRGAVLPIMDLACRLGMPVIEPTVRSVFIVVKAGDRTVGLLVDAVSDILSINDDMIQPTPDVACDAVRSFVRGIISIEGRMISEISLDRILP-EREAMAA-------------\	MTDQAAATSADRRELISFRVGEQEYCVDIMAVREIRGWSPATTLPQSPGYMRGVINLRGAVLPIMDLACRLGMPVIEPTVRSVFIVVKAGDRTVGLLVDAVSDILSINDDMIQPTPDVACDAVRSFVRGIISIEGRMISEISLDRILPEREAMAA
GC_00000006	Caulobacter vibrioides NA1000	19	44	4	0	0.718062	0.821486	0.7663							COG0835	Chemotaxis signal transduction protein CheW (CheW) (PDB:2QDL)	T	Signal transduction mechanisms	K03408	purine-binding chemotaxis protein CheW	-------------------------MTDNTAPALELISFCIGEQEFCIDVKTVREIRGWTPATPIPHAPNYMRGVINLRGAIMPVIDLRNRLGLGVTIPETRHVIVVVECRDRLAGILVDAVSETFTVPRDSLQPAPDVGVEELR-YIQAIISMENRLITYLRMDDVFP-AQVSEAA-------------\	MTDNTAPALELISFCIGEQEFCIDVKTVREIRGWTPATPIPHAPNYMRGVINLRGAIMPVIDLRNRLGLGVTIPETRHVIVVVECRDRLAGILVDAVSETFTVPRDSLQPAPDVGVEELRYIQAIISMENRLITYLRMDDVFPAQVSEAA
GC_00000006	Caulobacter vibrioides OR37	19	44	4	0	0.718062	0.821486	0.7663							COG0835	Chemotaxis signal transduction protein CheW (CheW) (PDB:2QDL)	T	Signal transduction mechanisms	K03408	purine-binding chemotaxis protein CheW	---------------------MTDHATATGADRRELISFRVGEQEYCVDIMAVREIRGWSPATVLPQSPSFMRGVINLRGAVLPIMDLAARLGMSVIEPTVRSVFIVVKAGDRTVGLLVDAVSDILSINDGMIQPTPDMACDAVRNFVRGIISIEGRMISEISLDRILP-EREAMAA-------------\	MTDHATATGADRRELISFRVGEQEYCVDIMAVREIRGWSPATVLPQSPSFMRGVINLRGAVLPIMDLAARLGMSVIEPTVRSVFIVVKAGDRTVGLLVDAVSDILSINDGMIQPTPDMACDAVRNFVRGIISIEGRMISEISLDRILPEREAMAA
GC_00000006	Caulobacter vibrioides OR37	19	44	4	0	0.718062	0.821486	0.7663							COG0835	Chemotaxis signal transduction protein CheW (CheW) (PDB:2QDL)	T	Signal transduction mechanisms	K03408	purine-binding chemotaxis protein CheW	-------------------------MTDNTAPALELISFCIGEQEFCIDVKTVREIRGWTPATPIPHAPAYMRGVINLRGAIMPVIDLRNRLGLGVTIPETRHVIVVVECQDRLAGILVDAVSETFTVPRESLQPAPDVGVEELR-YIQAIISMENRLITYLRMDDVFP-AHIREAA-------------\	MTDNTAPALELISFCIGEQEFCIDVKTVREIRGWTPATPIPHAPAYMRGVINLRGAIMPVIDLRNRLGLGVTIPETRHVIVVVECQDRLAGILVDAVSETFTVPRESLQPAPDVGVEELRYIQAIISMENRLITYLRMDDVFPAHIREAA
GC_00000006	Caulobacter sp. S6	19	44	4	0	0.718062	0.821486	0.7663							COG0835	Chemotaxis signal transduction protein CheW (CheW) (PDB:2QDL)	T	Signal transduction mechanisms	K03408	purine-binding chemotaxis protein CheW	----------------------MTEPNVNLQNRRELISFRIGEQEFCVDIMAVREIRGWTPATPLPQSPPFICGVINLRGAVLPIMDLAARLGFATAETSARSVIIVVKVGERMIGLLVDAVSDILMITDDMLQVAPDVACDRVRSFVRGLISIDNRMISLIALDRLLP-ELEQLAA-------------\	MTEPNVNLQNRRELISFRIGEQEFCVDIMAVREIRGWTPATPLPQSPPFICGVINLRGAVLPIMDLAARLGFATAETSARSVIIVVKVGERMIGLLVDAVSDILMITDDMLQVAPDVACDRVRSFVRGLISIDNRMISLIALDRLLPELEQLAA
GC_00000006	Caulobacter sp. S6	19	44	4	0	0.718062	0.821486	0.7663							COG0835	Chemotaxis signal transduction protein CheW (CheW) (PDB:2QDL)	T	Signal transduction mechanisms	K03408	purine-binding chemotaxis protein CheW	-------------------------MKPAGEGVRQLISFCVGEQEFCVDVTTVREIRGWTPATPIPQSPDYLRGVINLRGAIMPVVDLRNRLGYGRTEPEARHVIIVVECADRLAGVLVDAVCDTMTVDEAQIQAAPQTGHPD-QAFVRGIIPMENRLITYLSMEDIFP-RRLGDAAADLMAQAGVDQAA\	MKPAGEGVRQLISFCVGEQEFCVDVTTVREIRGWTPATPIPQSPDYLRGVINLRGAIMPVVDLRNRLGYGRTEPEARHVIIVVECADRLAGVLVDAVCDTMTVDEAQIQAAPQTGHPDQAFVRGIIPMENRLITYLSMEDIFPRRLGDAAADLMAQAGVDQAA
GC_00000006	Caulobacter sp. S6	19	44	4	0	0.718062	0.821486	0.7663							COG0835	Chemotaxis signal transduction protein CheW (CheW) (PDB:2QDL)	T	Signal transduction mechanisms	K03408	purine-binding chemotaxis protein CheW	----------------------MTETDPTFDSKLELISFEIAGQEFCIDIRAVREIRGWTPATPIPQTPSYVKGVINLRGAVIPVLDLRNRLGLGMTEPMSRHVIVVIQYEANVVGLLVDGVQETFQVDATMLQPPPAVGSTATTRFVDAIIPMEGRMLSRLVVGSLLP-AEQREAA-------------\	MTETDPTFDSKLELISFEIAGQEFCIDIRAVREIRGWTPATPIPQTPSYVKGVINLRGAVIPVLDLRNRLGLGMTEPMSRHVIVVIQYEANVVGLLVDGVQETFQVDATMLQPPPAVGSTATTRFVDAIIPMEGRMLSRLVVGSLLPAEQREAA
GC_00000006	Caulobacter sp. S6	19	44	4	0	0.718062	0.821486	0.7663							COG0835	Chemotaxis signal transduction protein CheW (CheW) (PDB:2QDL)	T	Signal transduction mechanisms	K03408	purine-binding chemotaxis protein CheW	----------------------MNDTAASSDAVLELISFEIAEQEFCIDIRTVREIRGWTPATPMPQTPDYVSGVINLRGAVIPVLDLRNRLGLGRTDPSSRHVTVVVQHEDRIVGLLVDGVQETFQVEASLFKPPPAMGSTATDRFVDAILPMEGRMLSRLVVGALLP-AEQRHAA-------------\	MNDTAASSDAVLELISFEIAEQEFCIDIRTVREIRGWTPATPMPQTPDYVSGVINLRGAVIPVLDLRNRLGLGRTDPSSRHVTVVVQHEDRIVGLLVDGVQETFQVEASLFKPPPAMGSTATDRFVDAILPMEGRMLSRLVVGALLPAEQRHAA
GC_00000006	Caulobacter segnis ATCC21756	19	44	4	0	0.718062	0.821486	0.7663							COG0835	Chemotaxis signal transduction protein CheW (CheW) (PDB:2QDL)	T	Signal transduction mechanisms	K03408	purine-binding chemotaxis protein CheW	---------------------MEEHATAIGADRRELISFRVGDQEYCVDIMAVREIRGWSPATTLPQSPGYMRGVINLRGAVLPIMDLASRLGMPVLEPTVRSVFIVVKAGDRTVGLLVDAVSDILSVNDDMIQPTPDVACDAVRSFVRGIISIEGRMISEISLDRILP-EREAMAA-------------\	MEEHATAIGADRRELISFRVGDQEYCVDIMAVREIRGWSPATTLPQSPGYMRGVINLRGAVLPIMDLASRLGMPVLEPTVRSVFIVVKAGDRTVGLLVDAVSDILSVNDDMIQPTPDVACDAVRSFVRGIISIEGRMISEISLDRILPEREAMAA
GC_00000006	Caulobacter segnis ATCC21756	19	44	4	0	0.718062	0.821486	0.7663							COG0835	Chemotaxis signal transduction protein CheW (CheW) (PDB:2QDL)	T	Signal transduction mechanisms	K03408	purine-binding chemotaxis protein CheW	-------------------------MTDTTAPALELISFCIGEQEFCIDVKTVREIRGWTPATPIPHAPAYLRGVINLRGAIMPVIDLRNRLGLGVTIPETRHVIVVVECQDRLAGILVDAVSETFTVPRDSLQPAPDVGVDELR-YIQAIISMENRLITYLRMDDVFP-AVVHEAA-------------\	MTDTTAPALELISFCIGEQEFCIDVKTVREIRGWTPATPIPHAPAYLRGVINLRGAIMPVIDLRNRLGLGVTIPETRHVIVVVECQDRLAGILVDAVSETFTVPRDSLQPAPDVGVDELRYIQAIISMENRLITYLRMDDVFPAVVHEAA
GC_00000006	Caulobacter segnis ATCC21756	19	44	4	0	0.718062	0.821486	0.7663							COG0835	Chemotaxis signal transduction protein CheW (CheW) (PDB:2QDL)	T	Signal transduction mechanisms	K03408	purine-binding chemotaxis protein CheW	------------------------MTEPATAGQLELISFEIGGQEFCIDISVVREIRGWTPAMPMPQMPEYIRGVINLRGVVMAVLDLRNRLGLGRTEPSSRNVIVVVQLHDQMVGLLVDAVQETFMVDAERLQSPPAMDAT-VDMFIDAIIPLEGRMLSRLVVSALMP-GGVALAA-------------\	MTEPATAGQLELISFEIGGQEFCIDISVVREIRGWTPAMPMPQMPEYIRGVINLRGVVMAVLDLRNRLGLGRTEPSSRNVIVVVQLHDQMVGLLVDAVQETFMVDAERLQSPPAMDATVDMFIDAIIPLEGRMLSRLVVSALMPGGVALAA
GC_00000006	Caulobacter segnis ATCC21756	19	44	4	0	0.718062	0.821486	0.7663							COG0835	Chemotaxis signal transduction protein CheW (CheW) (PDB:2QDL)	T	Signal transduction mechanisms	K03408	purine-binding chemotaxis protein CheW	------------------------MTELATAGQLELISFEIGGQEFCIDISVVREIRGWTPAMPMPQTPDYIRGVINLRGVVMAVLDLRHRLGLGRTEPSSRNVIVVVQFNDQMVGLLVDAVQETFMVDAERLQSPPAMDAT-VETFIDAIIPLDGRMLSRLVVGALLP-GGLAMAA-------------\	MTELATAGQLELISFEIGGQEFCIDISVVREIRGWTPAMPMPQTPDYIRGVINLRGVVMAVLDLRHRLGLGRTEPSSRNVIVVVQFNDQMVGLLVDAVQETFMVDAERLQSPPAMDATVETFIDAIIPLDGRMLSRLVVGALLPGGLAMAA
GC_00000006	Caulobacter segnis CBR1	19	44	4	0	0.718062	0.821486	0.7663							COG0835	Chemotaxis signal transduction protein CheW (CheW) (PDB:2QDL)	T	Signal transduction mechanisms	K03408	purine-binding chemotaxis protein CheW	---------------------MTDHATAIGADRRELISFRVGEQEYCVDIMAVREIRGWSPATTLPQSPGFMRGVINLRGAVLPIMDLACRLGMPIIEPTVRSVFIVVKAGDRTVGLLVDAVSDILSINDDMVQPTPDMACDTVRNFVRGIISIEGRMISEISLDRILP-EREAMAA-------------\	MTDHATAIGADRRELISFRVGEQEYCVDIMAVREIRGWSPATTLPQSPGFMRGVINLRGAVLPIMDLACRLGMPIIEPTVRSVFIVVKAGDRTVGLLVDAVSDILSINDDMVQPTPDMACDTVRNFVRGIISIEGRMISEISLDRILPEREAMAA
GC_00000006	Caulobacter segnis CBR1	19	44	4	0	0.718062	0.821486	0.7663							COG0835	Chemotaxis signal transduction protein CheW (CheW) (PDB:2QDL)	T	Signal transduction mechanisms	K03408	purine-binding chemotaxis protein CheW	-------------------------MTDNTAPALELISFCIGEQEFCIDVKTVREIRGWTPATPIPHAPAYMRGVINLRGAIMPVIDLRNRLGLGVTIPETRHVIVVVECQDRLAGILVDAVSETFTVPRDSLQPAPDVGVEELR-YIQAIISMENRLITYLRMDDVFP-AQISEAA-------------\	MTDNTAPALELISFCIGEQEFCIDVKTVREIRGWTPATPIPHAPAYMRGVINLRGAIMPVIDLRNRLGLGVTIPETRHVIVVVECQDRLAGILVDAVSETFTVPRDSLQPAPDVGVEELRYIQAIISMENRLITYLRMDDVFPAQISEAA
GC_00000006	Caulobacter segnis RL271	19	44	4	0	0.718062	0.821486	0.7663							COG0835	Chemotaxis signal transduction protein CheW (CheW) (PDB:2QDL)	T	Signal transduction mechanisms	K03408	purine-binding chemotaxis protein CheW	---------------------MTDHATATGVDRRELISFRVGDQEYCVDIMAVREIRGWSPATVLPQTPGFMRGVINLRGAVLPIMDLACRLGMPVIEPTVRSVFIVVKAGDRTVGLLVDAVSDILSINDDMVQPTPDMACDTVRNFVRGIVSIEGRMISEISLDRILP-EREALAA-------------\	MTDHATATGVDRRELISFRVGDQEYCVDIMAVREIRGWSPATVLPQTPGFMRGVINLRGAVLPIMDLACRLGMPVIEPTVRSVFIVVKAGDRTVGLLVDAVSDILSINDDMVQPTPDMACDTVRNFVRGIVSIEGRMISEISLDRILPEREALAA
GC_00000006	Caulobacter segnis RL271	19	44	4	0	0.718062	0.821486	0.7663							COG0835	Chemotaxis signal transduction protein CheW (CheW) (PDB:2QDL)	T	Signal transduction mechanisms	K03408	purine-binding chemotaxis protein CheW	-------------------------MTDNTAPALELISFCIGEQEFCIDVKTVREIRGWTPATPIPHAPAYMRGVINLRGAIMPVIDLRNRLGLGVTIPETRHVIVVVECQDRLAGILVDAVSETFTVPRDSLQPAPDVGVEELR-YIQAIISMENRLITYLRMDDVFP-AQISEAA-------------\	MTDNTAPALELISFCIGEQEFCIDVKTVREIRGWTPATPIPHAPAYMRGVINLRGAIMPVIDLRNRLGLGVTIPETRHVIVVVECQDRLAGILVDAVSETFTVPRDSLQPAPDVGVEELRYIQAIISMENRLITYLRMDDVFPAQISEAA
GC_00000006	Caulobacter sp. X	19	44	4	0	0.718062	0.821486	0.7663							COG0835	Chemotaxis signal transduction protein CheW (CheW) (PDB:2QDL)	T	Signal transduction mechanisms	K03408	purine-binding chemotaxis protein CheW	---------------------MDEHATAIGADRRELISFRVGDQEYCVDIMAVREIRGWSPATTLPQSPGYMRGVINLRGAVLPIMDLACRLGMPVLEPTVRSVFIVVKAGDRTVGLLVDAVSDILSVNDDMIQPTPDVACDAVRSFVRGIISIEGRMISEISLDRILP-EREAMAA-------------\	MDEHATAIGADRRELISFRVGDQEYCVDIMAVREIRGWSPATTLPQSPGYMRGVINLRGAVLPIMDLACRLGMPVLEPTVRSVFIVVKAGDRTVGLLVDAVSDILSVNDDMIQPTPDVACDAVRSFVRGIISIEGRMISEISLDRILPEREAMAA
GC_00000006	Caulobacter sp. X	19	44	4	0	0.718062	0.821486	0.7663							COG0835	Chemotaxis signal transduction protein CheW (CheW) (PDB:2QDL)	T	Signal transduction mechanisms	K03408	purine-binding chemotaxis protein CheW	-------------------------MTDNTAPALELISFCIGEQEFCIDVKTVREIRGWTPATPIPHAPAYLRGVINLRGAIMPVIDLRNRLGLGVTIPETRHVIVVVECQDRLAGILVDAVSETFTVPRDSLQPAPDVG-EELR-YLQAIISIENRLISYLRMDDVFP-AQISEAA-------------\	MTDNTAPALELISFCIGEQEFCIDVKTVREIRGWTPATPIPHAPAYLRGVINLRGAIMPVIDLRNRLGLGVTIPETRHVIVVVECQDRLAGILVDAVSETFTVPRDSLQPAPDVGEELRYLQAIISIENRLISYLRMDDVFPAQISEAA
GC_00000007	Caulobacter sp. BP25	19	44	4	0	0.722425	0.7967	0.757747							COG2885|COG3637	Outer membrane protein OmpA and related peptidoglycan-associated (lipo)proteins (OmpA) (PDB:1OAP)|Opacity protein LomR and related surface antigens (LomR) (PDB:1Q9F)	M|M	Cell wall/membrane/envelope biogenesis|Cell wall/membrane/envelope biogenesis	K03286	OmpA-OmpF porin, OOP family	MKMRLLVGVATVALGAASGALAQSATSGWYVGADVGYHEPKDVKATSSNN------YQWNFGGDHDWAGFGRLGYKFTPNWRVEAEYGYRP---SDIKSVRGAGLAG---STTGQPVGLCTAGVGRSPSAPDCGEPDGKFKASTLMANVIFDMAP--NSGLNPFVGVGAGTAWVHNKVYGQLSGVPA----G--GARFQNTSFDDVDQAFALQGIVGLGWNFAQNWSMDLTGRYL-RTSKLDWGSVTQNASTNV--GAITDVGTFTGRYKDTSVTLGLRYTFGA--PPPPPPPPPP---PPPPPPPPPEAPPPPPPPPP-VAPAYESREFVVYFPFDQYVLTPEAQAVVQQAADYAKGGGATKIVVTGHTDTSGSDTYNRRLSERRAKAVADGLVGMGVNATALAVDWKGESAPAVATGDGVKEPLNRRSSVSINF-\	MKMRLLVGVATVALGAASGALAQSATSGWYVGADVGYHEPKDVKATSSNNYQWNFGGDHDWAGFGRLGYKFTPNWRVEAEYGYRPSDIKSVRGAGLAGSTTGQPVGLCTAGVGRSPSAPDCGEPDGKFKASTLMANVIFDMAPNSGLNPFVGVGAGTAWVHNKVYGQLSGVPAGGARFQNTSFDDVDQAFALQGIVGLGWNFAQNWSMDLTGRYLRTSKLDWGSVTQNASTNVGAITDVGTFTGRYKDTSVTLGLRYTFGAPPPPPPPPPPPPPPPPPPPEAPPPPPPPPPVAPAYESREFVVYFPFDQYVLTPEAQAVVQQAADYAKGGGATKIVVTGHTDTSGSDTYNRRLSERRAKAVADGLVGMGVNATALAVDWKGESAPAVATGDGVKEPLNRRSSVSINF
GC_00000007	Caulobacter sp. BP25	19	44	4	0	0.722425	0.7967	0.757747							COG2885|COG3637	Outer membrane protein OmpA and related peptidoglycan-associated (lipo)proteins (OmpA) (PDB:1OAP)|Opacity protein LomR and related surface antigens (LomR) (PDB:1Q9F)	M|M	Cell wall/membrane/envelope biogenesis|Cell wall/membrane/envelope biogenesis	K03286	OmpA-OmpF porin, OOP family	MKLNLLAGAALAAVFAASGVSAQ--ETGWYGAVDLGYHWPQGLKTESDANAPDGAHYHWNWKSDSDWLGFVRLGYQFNPNWRAEVEGGYRP---GDLKSVRGPA------VRT--PIGLCTPGVTRSASAPTCGAPDGSVDSWTLMANVIYDFAP--NSWLNPFVGAGVGINRLDVKTLGQFSNV-GPIGAT--NTAVQNLTVDDDDLAVAWQAIAGASIKATDKLKIDVTYRYT-TGADHAWQ----SLG-----SGGLQPGAFSGQYSDQSVTVGLRYSFAS--PPPPPPPPPP---PPPPPPPPPPPPPPPPPPPP--APVFEAREFIVYFPFDQSVLTPEAQSVVTEAAKYSNDGKATKIIVVGHTDTSGSPKYNAKLSERRAKAVADALVSQGVSKDVLGVDWKGESAPAVATGDGVKEPLNRRSTISINF-\	MKLNLLAGAALAAVFAASGVSAQETGWYGAVDLGYHWPQGLKTESDANAPDGAHYHWNWKSDSDWLGFVRLGYQFNPNWRAEVEGGYRPGDLKSVRGPAVRTPIGLCTPGVTRSASAPTCGAPDGSVDSWTLMANVIYDFAPNSWLNPFVGAGVGINRLDVKTLGQFSNVGPIGATNTAVQNLTVDDDDLAVAWQAIAGASIKATDKLKIDVTYRYTTGADHAWQSLGSGGLQPGAFSGQYSDQSVTVGLRYSFASPPPPPPPPPPPPPPPPPPPPPPPPPPPPPPAPVFEAREFIVYFPFDQSVLTPEAQSVVTEAAKYSNDGKATKIIVVGHTDTSGSPKYNAKLSERRAKAVADALVSQGVSKDVLGVDWKGESAPAVATGDGVKEPLNRRSTISINF
GC_00000007	Caulobacter vibrioides CB1	19	44	4	0	0.722425	0.7967	0.757747							COG2885|COG3637	Outer membrane protein OmpA and related peptidoglycan-associated (lipo)proteins (OmpA) (PDB:1OAP)|Opacity protein LomR and related surface antigens (LomR) (PDB:1Q9F)	M|M	Cell wall/membrane/envelope biogenesis|Cell wall/membrane/envelope biogenesis			MNMRLLVGVAAVALCAASGASAQSALSGWYVAGDAGYHEPQDVKATSSKG------YQWNFNADKDWAAFGRLGYRFSPNWRVEAEYGYRP---SDLQGVRGAG------LSGAQPIGLCTAGVGRTSASPGCGEPNGELKASTLMANLIFDMGG--DSRLSPFIGVGAGTAWVHNKVYGQLSGVPA----G--AAIYQNTGFDDVDQAFAMQGLLGVAWNFADNWSMDLTGRYL-RSSKLDWGSVTQNAGPAG--GSITDVGTFSGRYKDTSVTLGLRYTFGA--PPPPPLPPAPTPTPTPQPPPLEPTPTPPPIPPP--VQAFEPREFVVYFPFDQYVLTPEAQAVVQQAADYAKGGNATRVVVTGHTDTSGSDAYNRKLSERRGRAVADGLVGMGLNAATVAVDWKGEKAPAVETGDGVKEPLNRRSSVSINFQ\	MNMRLLVGVAAVALCAASGASAQSALSGWYVAGDAGYHEPQDVKATSSKGYQWNFNADKDWAAFGRLGYRFSPNWRVEAEYGYRPSDLQGVRGAGLSGAQPIGLCTAGVGRTSASPGCGEPNGELKASTLMANLIFDMGGDSRLSPFIGVGAGTAWVHNKVYGQLSGVPAGAAIYQNTGFDDVDQAFAMQGLLGVAWNFADNWSMDLTGRYLRSSKLDWGSVTQNAGPAGGSITDVGTFSGRYKDTSVTLGLRYTFGAPPPPPLPPAPTPTPTPQPPPLEPTPTPPPIPPPVQAFEPREFVVYFPFDQYVLTPEAQAVVQQAADYAKGGNATRVVVTGHTDTSGSDAYNRKLSERRGRAVADGLVGMGLNAATVAVDWKGEKAPAVETGDGVKEPLNRRSSVSINFQ
GC_00000007	Caulobacter vibrioides CB1	19	44	4	0	0.722425	0.7967	0.757747							COG2885	Outer membrane protein OmpA and related peptidoglycan-associated (lipo)proteins (OmpA) (PDB:1OAP)	M	Cell wall/membrane/envelope biogenesis	K03286	OmpA-OmpF porin, OOP family	-MKPLLITLTAVLMAATLPSSAR-------------------------------------------------------------AETGFQK-------------------------LGRCFTDLVACLTPPR----------------------------------------------------------------------------------------------------------------------------------------------------------RPPPAPPPAPDNIPPPQPLPPAPLPPPPPAPPP----AYEAREFIVYFPFDSAVLDESGQIVLVAAANYAKSGNATRIVVVGHADTAGPDAYNIGLSERRAKATADTLVNLGISASTIAVDWKGESAPAVATGDGVSEPLNRRVTISPNF-\	MKPLLITLTAVLMAATLPSSARAETGFQKLGRCFTDLVACLTPPRRPPPAPPPAPDNIPPPQPLPPAPLPPPPPAPPPAYEAREFIVYFPFDSAVLDESGQIVLVAAANYAKSGNATRIVVVGHADTAGPDAYNIGLSERRAKATADTLVNLGISASTIAVDWKGESAPAVATGDGVSEPLNRRVTISPNF
GC_00000007	Caulobacter vibrioides CB1	19	44	4	0	0.722425	0.7967	0.757747							COG2885|COG3637	Outer membrane protein OmpA and related peptidoglycan-associated (lipo)proteins (OmpA) (PDB:1OAP)|Opacity protein LomR and related surface antigens (LomR) (PDB:1Q9F)	M|M	Cell wall/membrane/envelope biogenesis|Cell wall/membrane/envelope biogenesis			MKLNLLAGAALAAVFAASGVSAQ--ETGWYGAVDLGQHWPQSISTESNQTLPDGEYAHWAWKTDKDWTGFVRLGYQFNKNWRAEVEGGYRP---GDLKAVRGNA------VRQ-QPVALCTPGVTRTSSSQRCGSPDGSIDSWSLMANVIYDFAP--DSWLNPFVGAGVGVNRLDVKTLGQFSGVGA-VTPG--NVAVQNLTVDDDDMAVAWQAIAGASIKATDKLKVDVTYRYL-TGSDHSWQ----SSG-----SGLLQPGAFSGQYTDQSLTVGLRYSFAS--PPPPPPPPPP---PPPPPPPPPPPPPPPPPPPP---PAFEAREFIVYFPFDQSVLTPEAQSVVTEAAKYSNDGKATKIIVVGHTDTSGSPKYNAKLSERRARAVADALVSQGVSQNVLGVDWKGESAPAVATGDGVKEPLNRRSTISINF-\	MKLNLLAGAALAAVFAASGVSAQETGWYGAVDLGQHWPQSISTESNQTLPDGEYAHWAWKTDKDWTGFVRLGYQFNKNWRAEVEGGYRPGDLKAVRGNAVRQQPVALCTPGVTRTSSSQRCGSPDGSIDSWSLMANVIYDFAPDSWLNPFVGAGVGVNRLDVKTLGQFSGVGAVTPGNVAVQNLTVDDDDMAVAWQAIAGASIKATDKLKVDVTYRYLTGSDHSWQSSGSGLLQPGAFSGQYTDQSLTVGLRYSFASPPPPPPPPPPPPPPPPPPPPPPPPPPPPPPPAFEAREFIVYFPFDQSVLTPEAQSVVTEAAKYSNDGKATKIIVVGHTDTSGSPKYNAKLSERRARAVADALVSQGVSQNVLGVDWKGESAPAVATGDGVKEPLNRRSTISINF
GC_00000007	Caulobacter vibrioides CB13b1a	19	44	4	0	0.722425	0.7967	0.757747							COG2885|COG3637	Outer membrane protein OmpA and related peptidoglycan-associated (lipo)proteins (OmpA) (PDB:1OAP)|Opacity protein LomR and related surface antigens (LomR) (PDB:1Q9F)	M|M	Cell wall/membrane/envelope biogenesis|Cell wall/membrane/envelope biogenesis	K07275	outer membrane protein	MNMRLLVGVAAVALCAASGASAQSALSGWYVAGDAGYHEPKDVKATSSNG------YQWNFNADKDWAAFGRVGYRFSPNWRVEAEYGYRP---SDMQGVRGAG------LSGAQPIGLCAPGVGRTSGAPGCGEPGGELKASTLMANVIFDMGG--DSRLSPFIGVGAGTAWVHNKVYGQLSGVPA----G--AAIFQNTNFDDVDQAFALQGLLGVAWNFADNWSMDLTGRYL-RTSKLDWGSVTQNTGPAG--GSITDVGTFSGRYKDTSVTLGVRYTFGA---PPPPPPPPP---PPPPPPPPEPAPPPPPPPPPMAAPAYESREFVVYFPFDQYVLTPEAQAVVQQAADYAKGGNATRVVVTGHTDTSGSDAYNRKLSERRGRAVADGLVGMGLNAATVAVDWKGESAPAVATGDGVKEPLNRRSSVSINFQ\	MNMRLLVGVAAVALCAASGASAQSALSGWYVAGDAGYHEPKDVKATSSNGYQWNFNADKDWAAFGRVGYRFSPNWRVEAEYGYRPSDMQGVRGAGLSGAQPIGLCAPGVGRTSGAPGCGEPGGELKASTLMANVIFDMGGDSRLSPFIGVGAGTAWVHNKVYGQLSGVPAGAAIFQNTNFDDVDQAFALQGLLGVAWNFADNWSMDLTGRYLRTSKLDWGSVTQNTGPAGGSITDVGTFSGRYKDTSVTLGVRYTFGAPPPPPPPPPPPPPPPPPEPAPPPPPPPPPMAAPAYESREFVVYFPFDQYVLTPEAQAVVQQAADYAKGGNATRVVVTGHTDTSGSDAYNRKLSERRGRAVADGLVGMGLNAATVAVDWKGESAPAVATGDGVKEPLNRRSSVSINFQ
GC_00000007	Caulobacter vibrioides CB13b1a	19	44	4	0	0.722425	0.7967	0.757747							COG2885|COG3637	Outer membrane protein OmpA and related peptidoglycan-associated (lipo)proteins (OmpA) (PDB:1OAP)|Opacity protein LomR and related surface antigens (LomR) (PDB:1Q9F)	M|M	Cell wall/membrane/envelope biogenesis|Cell wall/membrane/envelope biogenesis			MKLNLLAGAALAAVFAASGVSAQ--ETGWYGAVDLGQHWPQSVTTQSNQTLPDGEFAHWAWKTDKDWTGFVRLGYQFNKNWRAEVEGGYRP---GDLKSVHGNA------VRQ-QPVALCTPGITRSSSSQTCGSPDGSIDSWSLMANVIYDFAP--DSWLNPFVGVGVGVNRLDVNVLGQFSGVGA-VTAT--NPAIQNLSGDDADVAFAYQALAGASVKATDKLKIDFTYRYL-TGADHKWA----TTG-----SAALQPGAFQGQYKDQSVTVGLRYSFAS--PPPPPPPPPP---PPPPPPPPPPPPPPPPPPPP--PPAFEAREFIVYFPFDQSVLTPEAQSVVTEAAKYSNDGKATKIIVIGHTDTSGSPKYNAKLSERRARAVADALVSQGVSQNVLGVDWKGESAPAVATGDGVKEPLNRRSTISINF-\	MKLNLLAGAALAAVFAASGVSAQETGWYGAVDLGQHWPQSVTTQSNQTLPDGEFAHWAWKTDKDWTGFVRLGYQFNKNWRAEVEGGYRPGDLKSVHGNAVRQQPVALCTPGITRSSSSQTCGSPDGSIDSWSLMANVIYDFAPDSWLNPFVGVGVGVNRLDVNVLGQFSGVGAVTATNPAIQNLSGDDADVAFAYQALAGASVKATDKLKIDFTYRYLTGADHKWATTGSAALQPGAFQGQYKDQSVTVGLRYSFASPPPPPPPPPPPPPPPPPPPPPPPPPPPPPPPPAFEAREFIVYFPFDQSVLTPEAQSVVTEAAKYSNDGKATKIIVIGHTDTSGSPKYNAKLSERRARAVADALVSQGVSQNVLGVDWKGESAPAVATGDGVKEPLNRRSTISINF
GC_00000007	Caulobacter vibrioides CB15	19	44	4	0	0.722425	0.7967	0.757747							COG2885|COG3637	Outer membrane protein OmpA and related peptidoglycan-associated (lipo)proteins (OmpA) (PDB:1OAP)|Opacity protein LomR and related surface antigens (LomR) (PDB:1Q9F)	M|M	Cell wall/membrane/envelope biogenesis|Cell wall/membrane/envelope biogenesis			MNMRLLVGVAAVALCAASGASAQSALSGWYVAGDAGYHEPQDVKATSSKG------YQWNFNADKDWAAFGRLGYRFSPNWRVEAEYGYRP---SDLQGVRGAG------LSGAQPIGLCTAGVGRTSASPGCGEPNGELKASTLMANLIFDMGG--DSRLSPFIGVGAGTAWVHNKVYGQLSGVPA----G--AAIYQNTGFDDVDQAFAMQGLLGVAWNFADNWSMDLTGRYL-RSSKLDWGSVTQNAGPAG--GSITDVGTFSGRYKDTSVTLGLRYTFGA--PPPPPLPPAPTPTPTPQPPPLEPTPTPPPIPPP--VQAFEPREFVVYFPFDQYVLTPEAQAVVQQAADYAKGGNATRVVVTGHTDTSGSDAYNRKLSERRGRAVADGLVGMGLNAATVAVDWKGEKAPAVETGDGVKEPLNRRSSVSINFQ\	MNMRLLVGVAAVALCAASGASAQSALSGWYVAGDAGYHEPQDVKATSSKGYQWNFNADKDWAAFGRLGYRFSPNWRVEAEYGYRPSDLQGVRGAGLSGAQPIGLCTAGVGRTSASPGCGEPNGELKASTLMANLIFDMGGDSRLSPFIGVGAGTAWVHNKVYGQLSGVPAGAAIYQNTGFDDVDQAFAMQGLLGVAWNFADNWSMDLTGRYLRSSKLDWGSVTQNAGPAGGSITDVGTFSGRYKDTSVTLGLRYTFGAPPPPPLPPAPTPTPTPQPPPLEPTPTPPPIPPPVQAFEPREFVVYFPFDQYVLTPEAQAVVQQAADYAKGGNATRVVVTGHTDTSGSDAYNRKLSERRGRAVADGLVGMGLNAATVAVDWKGEKAPAVETGDGVKEPLNRRSSVSINFQ
GC_00000007	Caulobacter vibrioides CB15	19	44	4	0	0.722425	0.7967	0.757747							COG2885	Outer membrane protein OmpA and related peptidoglycan-associated (lipo)proteins (OmpA) (PDB:1OAP)	M	Cell wall/membrane/envelope biogenesis	K03286	OmpA-OmpF porin, OOP family	-MKPLLITLTAVLMAATLPSSAR-------------------------------------------------------------AETGFQK-------------------------LGRCFTDLVACLTPPR----------------------------------------------------------------------------------------------------------------------------------------------------------RPPPAPPPAPDNIPPPQPLPPAPLPPPPPAPPP----AYEAREFIVYFPFDSAVLDESGQIVLVAAANYAKSGNATRIVVVGHADTAGPDAYNIGLSERRAKATADTLVNLGISASTIAVDWKGESAPAVATGDGVSEPLNRRVTISPNF-\	MKPLLITLTAVLMAATLPSSARAETGFQKLGRCFTDLVACLTPPRRPPPAPPPAPDNIPPPQPLPPAPLPPPPPAPPPAYEAREFIVYFPFDSAVLDESGQIVLVAAANYAKSGNATRIVVVGHADTAGPDAYNIGLSERRAKATADTLVNLGISASTIAVDWKGESAPAVATGDGVSEPLNRRVTISPNF
GC_00000007	Caulobacter vibrioides CB15	19	44	4	0	0.722425	0.7967	0.757747							COG2885|COG3637	Outer membrane protein OmpA and related peptidoglycan-associated (lipo)proteins (OmpA) (PDB:1OAP)|Opacity protein LomR and related surface antigens (LomR) (PDB:1Q9F)	M|M	Cell wall/membrane/envelope biogenesis|Cell wall/membrane/envelope biogenesis			MKLNLLAGAALAAVFAASGVSAQ--ETGWYGAVDLGQHWPQSISTESNQTLPDGEYAHWAWKTDKDWTGFVRLGYQFNKNWRAEVEGGYRP---GDLKAVRGNA------VRQ-QPVALCTPGVTRTSSSQRCGSPDGSIDSWSLMANVIYDFAP--DSWLNPFVGAGVGVNRLDVKTLGQFSGVGA-VTPG--NVAVQNLTVDDDDMAVAWQAIAGASIKATDKLKVDVTYRYL-TGSDHSWQ----SSG-----SGLLQPGAFSGQYTDQSLTVGLRYSFAS--PPPPPPPPPP---PPPPPPPPPPPPPPPPPPPP---PAFEAREFIVYFPFDQSVLTPEAQSVVTEAAKYSNDGKATKIIVVGHTDTSGSPKYNAKLSERRARAVADALVSQGVSQNVLGVDWKGESAPAVATGDGVKEPLNRRSTISINF-\	MKLNLLAGAALAAVFAASGVSAQETGWYGAVDLGQHWPQSISTESNQTLPDGEYAHWAWKTDKDWTGFVRLGYQFNKNWRAEVEGGYRPGDLKAVRGNAVRQQPVALCTPGVTRTSSSQRCGSPDGSIDSWSLMANVIYDFAPDSWLNPFVGAGVGVNRLDVKTLGQFSGVGAVTPGNVAVQNLTVDDDDMAVAWQAIAGASIKATDKLKVDVTYRYLTGSDHSWQSSGSGLLQPGAFSGQYTDQSLTVGLRYSFASPPPPPPPPPPPPPPPPPPPPPPPPPPPPPPPAFEAREFIVYFPFDQSVLTPEAQSVVTEAAKYSNDGKATKIIVVGHTDTSGSPKYNAKLSERRARAVADALVSQGVSQNVLGVDWKGESAPAVATGDGVKEPLNRRSTISINF
GC_00000007	Caulobacter vibrioides CB2	19	44	4	0	0.722425	0.7967	0.757747							COG2885|COG3637	Outer membrane protein OmpA and related peptidoglycan-associated (lipo)proteins (OmpA) (PDB:1OAP)|Opacity protein LomR and related surface antigens (LomR) (PDB:1Q9F)	M|M	Cell wall/membrane/envelope biogenesis|Cell wall/membrane/envelope biogenesis	K07275	outer membrane protein	MNMRLLVCVAAVALCAASGASAQSALSGWYVAGDAGYHEPQDVKATSSKG------YQWNFNADKDWAAFGRLGYRFSPNWRVEAEYGYRP---SDLQGVRGAG------LSGAQPIGLCTAGVGRTSASPGCGEPNGELKASTLMANLIFDMGG--DSRLSPFIGVGAGTAWVHNKVYGQLSGVPA----G--AAIYQNTGFDDVDQAFAMQGLLGVAWNFADNWSMDLTGRYL-RSSKLDWGSVTQNAGPAG--GSITDVGTFSGRYKDTSVTLGLRYTFGA--PPPPLPPPPPPPPPPPPPPPPPPEPAPPPPPPP-TAPAYEAREFVVYFPFDQYVLTPEAQAVVQQAADYAKGGNATRVVVTGHTDTSGSDAYNRKLSERRGRAVADGLVGMGLNAATVAVDWKGEKAPAVETGDGVKEPLNRRSSVSINFQ\	MNMRLLVCVAAVALCAASGASAQSALSGWYVAGDAGYHEPQDVKATSSKGYQWNFNADKDWAAFGRLGYRFSPNWRVEAEYGYRPSDLQGVRGAGLSGAQPIGLCTAGVGRTSASPGCGEPNGELKASTLMANLIFDMGGDSRLSPFIGVGAGTAWVHNKVYGQLSGVPAGAAIYQNTGFDDVDQAFAMQGLLGVAWNFADNWSMDLTGRYLRSSKLDWGSVTQNAGPAGGSITDVGTFSGRYKDTSVTLGLRYTFGAPPPPLPPPPPPPPPPPPPPPPPPEPAPPPPPPPTAPAYEAREFVVYFPFDQYVLTPEAQAVVQQAADYAKGGNATRVVVTGHTDTSGSDAYNRKLSERRGRAVADGLVGMGLNAATVAVDWKGEKAPAVETGDGVKEPLNRRSSVSINFQ
GC_00000007	Caulobacter vibrioides CB2	19	44	4	0	0.722425	0.7967	0.757747							COG2885	Outer membrane protein OmpA and related peptidoglycan-associated (lipo)proteins (OmpA) (PDB:1OAP)	M	Cell wall/membrane/envelope biogenesis	K03286	OmpA-OmpF porin, OOP family	-MKPLLITLTAVLMAATFPSSAR-------------------------------------------------------------AETGFQK-------------------------LGRCFADLVACLTPPR----------------------------------------------------------------------------------------------------------------------------------------------------------RPPPAPPPAPDNIPPPQPLPPAPLPPPPPAPPP----AYEAREFIVYFPFDSAVLDESGQIVLVAAANYAKSGNATRIVVVGHADTAGPDAYNIGLSERRAKATADTLVNLGISASTIAVDWKGESAPAVATGDGVSEPLNRRVTISPNF-\	MKPLLITLTAVLMAATFPSSARAETGFQKLGRCFADLVACLTPPRRPPPAPPPAPDNIPPPQPLPPAPLPPPPPAPPPAYEAREFIVYFPFDSAVLDESGQIVLVAAANYAKSGNATRIVVVGHADTAGPDAYNIGLSERRAKATADTLVNLGISASTIAVDWKGESAPAVATGDGVSEPLNRRVTISPNF
GC_00000007	Caulobacter vibrioides CB2	19	44	4	0	0.722425	0.7967	0.757747							COG2885|COG3637	Outer membrane protein OmpA and related peptidoglycan-associated (lipo)proteins (OmpA) (PDB:1OAP)|Opacity protein LomR and related surface antigens (LomR) (PDB:1Q9F)	M|M	Cell wall/membrane/envelope biogenesis|Cell wall/membrane/envelope biogenesis			MKLNLLAGAALAAVFAASGVSAQ--ETGWYGAVDLGQHWPQSISTQSSQTLPDGEYAHWAWKTDKDWTGFVRLGYQFNKNWRAEVEGGYRP---GDIKAVRGNA------VRQ-QPVALCTPGVTRTSSAQTCGSPDGSIDSWSLMANVIYDFAP--DSWLNPFVGVGVGVNRLDVNLLGQFSGVGA-VSAT--NPAVQNLSADDSDVAFAYQALAGASVKATDKLKIDFTYRYL-TGADHKWA----TTG-----SSFLQPGAFKGQYTDQSLTVGLRYSFAS--PPPPPPPPPP---PPPPPPPPPPPPPPPPPPPP---PAFEAREFIVYFPFDQSVLTPEAQSVVTEAAKYSNDGKATKIIVVGHTDTSGSPKYNAKLSERRARAVADALVSQGVSQNVLGVDWKGESAPAVATGDGVKEPLNRRSTISINF-\	MKLNLLAGAALAAVFAASGVSAQETGWYGAVDLGQHWPQSISTQSSQTLPDGEYAHWAWKTDKDWTGFVRLGYQFNKNWRAEVEGGYRPGDIKAVRGNAVRQQPVALCTPGVTRTSSAQTCGSPDGSIDSWSLMANVIYDFAPDSWLNPFVGVGVGVNRLDVNLLGQFSGVGAVSATNPAVQNLSADDSDVAFAYQALAGASVKATDKLKIDFTYRYLTGADHKWATTGSSFLQPGAFKGQYTDQSLTVGLRYSFASPPPPPPPPPPPPPPPPPPPPPPPPPPPPPPPAFEAREFIVYFPFDQSVLTPEAQSVVTEAAKYSNDGKATKIIVVGHTDTSGSPKYNAKLSERRARAVADALVSQGVSQNVLGVDWKGESAPAVATGDGVKEPLNRRSTISINF
GC_00000007	Caulobacter henricii CB4	19	44	4	0	0.722425	0.7967	0.757747							COG2885|COG3637	Outer membrane protein OmpA and related peptidoglycan-associated (lipo)proteins (OmpA) (PDB:1OAP)|Opacity protein LomR and related surface antigens (LomR) (PDB:1Q9F)	M|M	Cell wall/membrane/envelope biogenesis|Cell wall/membrane/envelope biogenesis			MRLQLLAGVAAVALGAVSGASAQSATSGWFVAGDAGYHMPKDVKATSSKG------YNWDFSQKEDWAAFGRLGYKFSPSWRVEAEYGYRG---ADIDGVRGSG------LAGAQPIGLCTAGPIRTASSPKCGEPNGEMRATTLMANLVYDLMP--DSALHPFIGAGAGVAWVHNKVYGQLSGVPV----G--GAPFQNASFDDVDQAFAYQGLLGLAWDFAPNWSLDLTGRYL-ATKDLKWGQVTQNAGPGV--GSITDTGIYSGKYKDTSVTLGVRYTFGA--PPPPPMAPEQ---PPMAPPAPPPEPPAPPPPPP--APIYEAREFVVYFPFDQFVLTPEAQAVVQQAADYARSGSATRLTITGHTDTSGSDRYNARLSERRAKAVADGLVGQGIASTAVAVDWKGESAPAVATADGVKEPLNRRSTISINF-\	MRLQLLAGVAAVALGAVSGASAQSATSGWFVAGDAGYHMPKDVKATSSKGYNWDFSQKEDWAAFGRLGYKFSPSWRVEAEYGYRGADIDGVRGSGLAGAQPIGLCTAGPIRTASSPKCGEPNGEMRATTLMANLVYDLMPDSALHPFIGAGAGVAWVHNKVYGQLSGVPVGGAPFQNASFDDVDQAFAYQGLLGLAWDFAPNWSLDLTGRYLATKDLKWGQVTQNAGPGVGSITDTGIYSGKYKDTSVTLGVRYTFGAPPPPPMAPEQPPMAPPAPPPEPPAPPPPPPAPIYEAREFVVYFPFDQFVLTPEAQAVVQQAADYARSGSATRLTITGHTDTSGSDRYNARLSERRAKAVADGLVGQGIASTAVAVDWKGESAPAVATADGVKEPLNRRSTISINF
GC_00000007	Caulobacter henricii CB4	19	44	4	0	0.722425	0.7967	0.757747							COG2885|COG3637	Outer membrane protein OmpA and related peptidoglycan-associated (lipo)proteins (OmpA) (PDB:1OAP)|Opacity protein LomR and related surface antigens (LomR) (PDB:1Q9F)	M|M	Cell wall/membrane/envelope biogenesis|Cell wall/membrane/envelope biogenesis			MKFKLLAGVALAAVCAASGVSAQ--ETGWYGAVDLGYHFPTGLKTESDAFAPDGSTYHYEWASDSDWTGFVRLGYQFTPNWRAELEGGYRP---GDLTSVRGNA------ARQ-QPRGLCTPGVIRTAAAAKCGSPDGSIDSWTLFANVLYDFAP--GSWINPFVGAGLGLNRLDVKALGQFSGVGT-VGPG--NAAIQNLSVDDDDLSISWQAIAGASIKATDKLNIDVTYRYLGAANDHGWQ----SQG-----SGALQPGAFSGEYKDQSVTVGLRYSFAA--PPPPPPPPPP---PPPPPPPPPPPPPPPPPPPP---PAFEAREFIVYFPFDQSVLTPEAQSVVSEAANYANAGKATNLIIVGHTDTSGSPKYNARLSERRAKAVADALVGLGVASSAVAVDWKGESAPAVATGDGVKEPLNRRSTISIKF-\	MKFKLLAGVALAAVCAASGVSAQETGWYGAVDLGYHFPTGLKTESDAFAPDGSTYHYEWASDSDWTGFVRLGYQFTPNWRAELEGGYRPGDLTSVRGNAARQQPRGLCTPGVIRTAAAAKCGSPDGSIDSWTLFANVLYDFAPGSWINPFVGAGLGLNRLDVKALGQFSGVGTVGPGNAAIQNLSVDDDDLSISWQAIAGASIKATDKLNIDVTYRYLGAANDHGWQSQGSGALQPGAFSGEYKDQSVTVGLRYSFAAPPPPPPPPPPPPPPPPPPPPPPPPPPPPPPPAFEAREFIVYFPFDQSVLTPEAQSVVSEAANYANAGKATNLIIVGHTDTSGSPKYNARLSERRAKAVADALVGLGVASSAVAVDWKGESAPAVATGDGVKEPLNRRSTISIKF
GC_00000007	Caulobacter flavus RHGG3	19	44	4	0	0.722425	0.7967	0.757747							COG2885|COG3637	Outer membrane protein OmpA and related peptidoglycan-associated (lipo)proteins (OmpA) (PDB:1OAP)|Opacity protein LomR and related surface antigens (LomR) (PDB:1Q9F)	M|M	Cell wall/membrane/envelope biogenesis|Cell wall/membrane/envelope biogenesis	K03286	OmpA-OmpF porin, OOP family	MKFGLLAGVATVALCAASGASAQSALSGWYVAGDVGYHSTEGVEASSSVNATDGRPYDWTFSTDEDWAAFARLGYRISPNWRVEGEYGYRG---GDISGVRGEQ------TSRPQPIGLCTAGPIRSVTNPTCGAPNGELKATTLMANVIYDFLP--DSSWRPFLGAGVGTAWVHNKVYGQLSGVPA----G--AAAIQNTSIDDVDQAFAYQGLLGLAWDVTPNWSIDLTGRYL-VAKNLTWGSVTSNVGPAG--GAVTDVGKFEGDYKDTSITLGVRYTFGS--PPPPPPPPPP---PPPPPPPPPPPPPPPPPPPP--APAYEAREFVVYFPFDQYVLTPEAQAVVQQAADYAKGGNATKITVVGHTDTSGSPKYNVRLSERRAKAVADGLVSAGVPATTLAVDWKGETAPAVATGDGVKEPLNRRSTISINF-\	MKFGLLAGVATVALCAASGASAQSALSGWYVAGDVGYHSTEGVEASSSVNATDGRPYDWTFSTDEDWAAFARLGYRISPNWRVEGEYGYRGGDISGVRGEQTSRPQPIGLCTAGPIRSVTNPTCGAPNGELKATTLMANVIYDFLPDSSWRPFLGAGVGTAWVHNKVYGQLSGVPAGAAAIQNTSIDDVDQAFAYQGLLGLAWDVTPNWSIDLTGRYLVAKNLTWGSVTSNVGPAGGAVTDVGKFEGDYKDTSITLGVRYTFGSPPPPPPPPPPPPPPPPPPPPPPPPPPPPPPAPAYEAREFVVYFPFDQYVLTPEAQAVVQQAADYAKGGNATKITVVGHTDTSGSPKYNVRLSERRAKAVADGLVSAGVPATTLAVDWKGETAPAVATGDGVKEPLNRRSTISINF
GC_00000007	Caulobacter flavus RHGG3	19	44	4	0	0.722425	0.7967	0.757747							COG2885|COG3637	Outer membrane protein OmpA and related peptidoglycan-associated (lipo)proteins (OmpA) (PDB:1OAP)|Opacity protein LomR and related surface antigens (LomR) (PDB:1Q9F)	M|M	Cell wall/membrane/envelope biogenesis|Cell wall/membrane/envelope biogenesis	K03286	OmpA-OmpF porin, OOP family	MKLKLLAGAALAAVFAASGASAQ--ETGWYGAVDLGYHWPTAINSESDANAPDGAHYHWTWKSENDWAGFVRLGYQFTPNWRAELEGGYRP---GDLEGVRGNP------VRQ-QPIGLCTPGVTRTTSSPKCGSPDGSIESWSLMFNVLYDFAP--DAKINPFVGAGLGVNRLDVQTLGQFSGVPA-------GQAVQNLTVDDDDIAIAWQGIAGLAWKATDKLKLDVTYRYF-ATDDHSWK----STG-----SGALQPGTFEGAYKDQSLTVGLRYSFAA--PPPPPPPPPP---PPPPPPPPPPPPPPPPPPPP--PAPFEAKEFIVYFPFDQYVLTPEAQSVVSEAAKYANDGKATRIVVVGHTDTSGSPKYNVRLSERRAKAVADALVGLGVAQQTLAVDWKGESAPAVATGDGVKEPLNRRSTISINF-\	MKLKLLAGAALAAVFAASGASAQETGWYGAVDLGYHWPTAINSESDANAPDGAHYHWTWKSENDWAGFVRLGYQFTPNWRAELEGGYRPGDLEGVRGNPVRQQPIGLCTPGVTRTTSSPKCGSPDGSIESWSLMFNVLYDFAPDAKINPFVGAGLGVNRLDVQTLGQFSGVPAGQAVQNLTVDDDDIAIAWQGIAGLAWKATDKLKLDVTYRYFATDDHSWKSTGSGALQPGTFEGAYKDQSLTVGLRYSFAAPPPPPPPPPPPPPPPPPPPPPPPPPPPPPPPAPFEAKEFIVYFPFDQYVLTPEAQSVVSEAAKYANDGKATRIVVVGHTDTSGSPKYNVRLSERRAKAVADALVGLGVAQQTLAVDWKGESAPAVATGDGVKEPLNRRSTISINF
GC_00000007	Caulobacter sp. FWC26	19	44	4	0	0.722425	0.7967	0.757747							COG2885|COG3637	Outer membrane protein OmpA and related peptidoglycan-associated (lipo)proteins (OmpA) (PDB:1OAP)|Opacity protein LomR and related surface antigens (LomR) (PDB:1Q9F)	M|M	Cell wall/membrane/envelope biogenesis|Cell wall/membrane/envelope biogenesis	K03286	OmpA-OmpF porin, OOP family	MNMRLLVGVAAVALCAASGASAQSALSGWYVAGDAGYHEPKDVKATSSNG------YQWNFNADKDWAAFGRLGYKFSPNWRVEAEYGYRP---SDMQGVRGAG------LSGAQPVGLCLPGVARTSSSPQCGEPKGELKASTLMANVIFDMGG--DSRFSPFVGVGAGTAWVHNKVYGQLPGVPA----G--AAIYQNTNFDDVDQAFAMQGLLGVAWNFADNWSMDLTGRYL-RTSKLDWGSVTQNVGPAG--GSITDVGTFSGRYKDTSVTLGIRYTFGA--PPPPPPPPPP---PPPPPPPPEPAPPPPPPPPP-AAPAYEAREFVVYFPFDQYVLTPEAQAVVQQAAEYAKGGNATRVVVTGHTDTSGSDAYNRKLSERRARAVADGLVGMGLNATTVAVDWKGESAPAVATGDGVKEPLNRRSTVSINFQ\	MNMRLLVGVAAVALCAASGASAQSALSGWYVAGDAGYHEPKDVKATSSNGYQWNFNADKDWAAFGRLGYKFSPNWRVEAEYGYRPSDMQGVRGAGLSGAQPVGLCLPGVARTSSSPQCGEPKGELKASTLMANVIFDMGGDSRFSPFVGVGAGTAWVHNKVYGQLPGVPAGAAIYQNTNFDDVDQAFAMQGLLGVAWNFADNWSMDLTGRYLRTSKLDWGSVTQNVGPAGGSITDVGTFSGRYKDTSVTLGIRYTFGAPPPPPPPPPPPPPPPPPPEPAPPPPPPPPPAAPAYEAREFVVYFPFDQYVLTPEAQAVVQQAAEYAKGGNATRVVVTGHTDTSGSDAYNRKLSERRARAVADGLVGMGLNATTVAVDWKGESAPAVATGDGVKEPLNRRSTVSINFQ
GC_00000007	Caulobacter sp. FWC26	19	44	4	0	0.722425	0.7967	0.757747							COG2885|COG3637	Outer membrane protein OmpA and related peptidoglycan-associated (lipo)proteins (OmpA) (PDB:1OAP)|Opacity protein LomR and related surface antigens (LomR) (PDB:1Q9F)	M|M	Cell wall/membrane/envelope biogenesis|Cell wall/membrane/envelope biogenesis			MKLNLLAGAALAAVFAASGVSAQ--ETGWYGAVDLGQHWPQALTAESDAFAPDGASYHWTWKTEKDWTGFVRLGYQFNPNWRVEVEGGYRP---GDLVGVRGNA------VRQ-QPQGLCTPGITRTSTAPKCGSPDGSIDSWTLMANVLYDFAP--NSWLNPFIGAGVGLNRLDVKTLGQFSGVQAPITTL--NPAVQNLTVDDDDLAVAWQAIAGASIKATDKLKIDVTYRYL-TGADHKWQ----SLG-----SGALQPGAFEGQYRDQSLTVGLRYSFAS--PPPPPPPPPP---PPPPPPPPPPPPPPPPPPPP---PQYEAREFIVYFPFDQSVLTPEAQSVVMEAAKYSNDGKATKIIVVGHTDTSGSPKYNAKLSERRARAVADALVSQGVPQNVLGVDWKGESAPAVATGDGVKEPLNRRSTISINF-\	MKLNLLAGAALAAVFAASGVSAQETGWYGAVDLGQHWPQALTAESDAFAPDGASYHWTWKTEKDWTGFVRLGYQFNPNWRVEVEGGYRPGDLVGVRGNAVRQQPQGLCTPGITRTSTAPKCGSPDGSIDSWTLMANVLYDFAPNSWLNPFIGAGVGLNRLDVKTLGQFSGVQAPITTLNPAVQNLTVDDDDLAVAWQAIAGASIKATDKLKIDVTYRYLTGADHKWQSLGSGALQPGAFEGQYRDQSLTVGLRYSFASPPPPPPPPPPPPPPPPPPPPPPPPPPPPPPPQYEAREFIVYFPFDQSVLTPEAQSVVMEAAKYSNDGKATKIIVVGHTDTSGSPKYNAKLSERRARAVADALVSQGVPQNVLGVDWKGESAPAVATGDGVKEPLNRRSTISINF
GC_00000007	Caulobacter soli Ji-3-8	19	44	4	0	0.722425	0.7967	0.757747							COG2885|COG3637	Outer membrane protein OmpA and related peptidoglycan-associated (lipo)proteins (OmpA) (PDB:1OAP)|Opacity protein LomR and related surface antigens (LomR) (PDB:1Q9F)	M|M	Cell wall/membrane/envelope biogenesis|Cell wall/membrane/envelope biogenesis	K03286	OmpA-OmpF porin, OOP family	MKIRLLAGVATLALCAASGASAQSALSGWYVAGDVGYHWADGVKANSSTTA-----SEWTFSPDDDWAGFGRIGYKLTPNWRVEGEYGYRS---GDMSNVRGSA----------TPAGLCTPGIQRTTAAPTCGDVDGSLKASTLFANVIYDFMP--DSSWRPFIGAGIGTAWVHNKVYGQLASVPA----G--AAAFQNTSIDDVDQALAWQGILGIAWDFAPNWSLDLTGRYL-QTDDLQWGSVTSNVGGAGRGGAVTDVGTFEGKYKDSSVTLGIRYTFGS--PPPPPPPPPP---PPPPPPPPPPEAPPPPPPPP----AYEAREFVVYFPFDQYVLTPEAQAVVSQAADYAKGGNATKITVVGHTDTSGSPKYNAKLSERRAKAVADALVGAGVQATTLAVDWKGESEPAVATGDGVKEPLNRRSTISINF-\	MKIRLLAGVATLALCAASGASAQSALSGWYVAGDVGYHWADGVKANSSTTASEWTFSPDDDWAGFGRIGYKLTPNWRVEGEYGYRSGDMSNVRGSATPAGLCTPGIQRTTAAPTCGDVDGSLKASTLFANVIYDFMPDSSWRPFIGAGIGTAWVHNKVYGQLASVPAGAAAFQNTSIDDVDQALAWQGILGIAWDFAPNWSLDLTGRYLQTDDLQWGSVTSNVGGAGRGGAVTDVGTFEGKYKDSSVTLGIRYTFGSPPPPPPPPPPPPPPPPPPPPEAPPPPPPPPAYEAREFVVYFPFDQYVLTPEAQAVVSQAADYAKGGNATKITVVGHTDTSGSPKYNAKLSERRAKAVADALVGAGVQATTLAVDWKGESEPAVATGDGVKEPLNRRSTISINF
GC_00000007	Caulobacter soli Ji-3-8	19	44	4	0	0.722425	0.7967	0.757747							COG2885|COG3637	Outer membrane protein OmpA and related peptidoglycan-associated (lipo)proteins (OmpA) (PDB:1OAP)|Opacity protein LomR and related surface antigens (LomR) (PDB:1Q9F)	M|M	Cell wall/membrane/envelope biogenesis|Cell wall/membrane/envelope biogenesis	K03286	OmpA-OmpF porin, OOP family	MKLQLLAGVALAAVFAAGAASAQ--ETGWYGAVDLGYHWPEGISTESDLNLPDGGHAHWTWSTDNDWAGFVRLGYQFNPNWRAEVEGGYRP---GDLTSVRGSA------VRK-QPLGLCTPGVTRTLASQTCGSPSGSIDSWSLMVNVLYDFAP--DSWINPYLGAGLGVNRLDITTLGQFSGVPNAITAA--NPAIQNLSVDDDDLSVAWQVIAGASIKATDKLKVDVTYRWF-ATDDTGWQ----STG-----SHAIQPGAFEGQYKDQSLTVGLRYSFAS---PPPPPPPPP---PPPPPPPPPPPPPPPPPPPP----AYEAREFIVYFPFDQYVLTPEAQSVVSEAANYATSGHATKLVVVGHTDTSGSPKYNAKLSERRAKAVADALVGAGVAADTLAVDWKGESAPAVATGDGVKEPLNRRSTISINF-\	MKLQLLAGVALAAVFAAGAASAQETGWYGAVDLGYHWPEGISTESDLNLPDGGHAHWTWSTDNDWAGFVRLGYQFNPNWRAEVEGGYRPGDLTSVRGSAVRKQPLGLCTPGVTRTLASQTCGSPSGSIDSWSLMVNVLYDFAPDSWINPYLGAGLGVNRLDITTLGQFSGVPNAITAANPAIQNLSVDDDDLSVAWQVIAGASIKATDKLKVDVTYRWFATDDTGWQSTGSHAIQPGAFEGQYKDQSLTVGLRYSFASPPPPPPPPPPPPPPPPPPPPPPPPPPPPPAYEAREFIVYFPFDQYVLTPEAQSVVSEAANYATSGHATKLVVVGHTDTSGSPKYNAKLSERRAKAVADALVGAGVAADTLAVDWKGESAPAVATGDGVKEPLNRRSTISINF
GC_00000007	Caulobacter sp. K31	19	44	4	0	0.722425	0.7967	0.757747							COG2885|COG3637	Outer membrane protein OmpA and related peptidoglycan-associated (lipo)proteins (OmpA) (PDB:1OAP)|Opacity protein LomR and related surface antigens (LomR) (PDB:1Q9F)	M|M	Cell wall/membrane/envelope biogenesis|Cell wall/membrane/envelope biogenesis	K03286	OmpA-OmpF porin, OOP family	MKIRLLAGVATLALCAASGASAQSALSGWYLAGDVGYHTTDGVKGTSSVNATDGQPLKWTFSADDDWAGFGRLGYRFTPNWRVEGEYGYRS---GDISGVRGSA-------ARPQPQGLCTAGIERTTAAPTCGKPEGELKATTLMANVIYDFMP--GSSWRPFVGAGVGTAWVHNKVYGQLSGVPT----G--AAQFQNTSFDDVDQALAWQGLLGVAWDFAPNWSLDLTGRYL-QTDDLQWGSVTSNVGGAGHFGPVTDVGTFEGKYKDTSLTLGIRYTFGS--PPPPPPPPPP---PPPPPPPPEPPAPPPPPPPA---AAYEAREFVVYFPFDQYVLTPEAQAVVSQAADYAKGGNATKIVVVGHTDTSGSPKYNAKLSERRAKAVADGLVGAGVAATTLAVDWKGESEPAVATGDGVKEPLNRRSTISINF-\	MKIRLLAGVATLALCAASGASAQSALSGWYLAGDVGYHTTDGVKGTSSVNATDGQPLKWTFSADDDWAGFGRLGYRFTPNWRVEGEYGYRSGDISGVRGSAARPQPQGLCTAGIERTTAAPTCGKPEGELKATTLMANVIYDFMPGSSWRPFVGAGVGTAWVHNKVYGQLSGVPTGAAQFQNTSFDDVDQALAWQGLLGVAWDFAPNWSLDLTGRYLQTDDLQWGSVTSNVGGAGHFGPVTDVGTFEGKYKDTSLTLGIRYTFGSPPPPPPPPPPPPPPPPPPEPPAPPPPPPPAAAYEAREFVVYFPFDQYVLTPEAQAVVSQAADYAKGGNATKIVVVGHTDTSGSPKYNAKLSERRAKAVADGLVGAGVAATTLAVDWKGESEPAVATGDGVKEPLNRRSTISINF
GC_00000007	Caulobacter sp. K31	19	44	4	0	0.722425	0.7967	0.757747							COG2885|COG3637	Outer membrane protein OmpA and related peptidoglycan-associated (lipo)proteins (OmpA) (PDB:1OAP)|Opacity protein LomR and related surface antigens (LomR) (PDB:1Q9F)	M|M	Cell wall/membrane/envelope biogenesis|Cell wall/membrane/envelope biogenesis	K03286	OmpA-OmpF porin, OOP family	MKLQLLAGVALAAVFAAGAASAQ--ETGWYGAVDLGYHWPEGINTESSQNLPDGAHAHWTWSTDDDWAGFVRLGYQFTPNWRAELEGGYRP---GDLVGVRGNP------VRQ-QPIGLCTPGVTRTTAAPKCGSPSGSIDSWSLMVNVLYDFAP--DSWINPYLGAGVGINRLDVSALGQFSGVPGPINAG--NPAIQNLTVDDNDMAVAWQAIAGASIKATDKLKVDVTYRWF-ATQDQAWN----ATG-----SHLLQTGNFEGQYKDQSLTVGLRYSFAS--PPPPPPPPPP---PPPPPPPPPPPPPPPPPPPP----AYEAREFIVYFPFDQYVLTPEAQSVVSEAANYATSGHATKLVVVGHTDTSGSPKYNAKLSERRAKAVADALVGAGVAADALAVDWKGESAPAVATGDGVKEPLNRRSTISINF-\	MKLQLLAGVALAAVFAAGAASAQETGWYGAVDLGYHWPEGINTESSQNLPDGAHAHWTWSTDDDWAGFVRLGYQFTPNWRAELEGGYRPGDLVGVRGNPVRQQPIGLCTPGVTRTTAAPKCGSPSGSIDSWSLMVNVLYDFAPDSWINPYLGAGVGINRLDVSALGQFSGVPGPINAGNPAIQNLTVDDNDMAVAWQAIAGASIKATDKLKVDVTYRWFATQDQAWNATGSHLLQTGNFEGQYKDQSLTVGLRYSFASPPPPPPPPPPPPPPPPPPPPPPPPPPPPPPAYEAREFIVYFPFDQYVLTPEAQSVVSEAANYATSGHATKLVVVGHTDTSGSPKYNAKLSERRAKAVADALVGAGVAADALAVDWKGESAPAVATGDGVKEPLNRRSTISINF
GC_00000007	Caulobacter rhizosphaerae KCTC 52515	19	44	4	0	0.722425	0.7967	0.757747							COG2885|COG3637	Outer membrane protein OmpA and related peptidoglycan-associated (lipo)proteins (OmpA) (PDB:1OAP)|Opacity protein LomR and related surface antigens (LomR) (PDB:1Q9F)	M|M	Cell wall/membrane/envelope biogenesis|Cell wall/membrane/envelope biogenesis	K03286	OmpA-OmpF porin, OOP family	MKIRLLAGVATLALCAASGASAQSALSGWYVAGDVGYHTTDGVKASSSTGA-----SDWTFSAKDDWAAFGRLGYKLTPNWRVEAEYGYRS---GDIESVRGSA-------ADPQPIGLCTAGVERTAAAPACGKPNGDLKATTLMANVIYDFMP--DSSWRPFIGAGVGTAWVHNKVYGQLSGVPA----G--AAQFQNTSFDDVDQALAYQGILGIAWDFAPNWSLDLTGRYL-QTDDLQWGSVTTNVGGPGHFGAVTDVGTYEGKYKDTSLTLGVRYTFGS--PPPPPPPPPP---PPPPPPPPEPPPPPPPPPAA---PAYEAREFVVYFPFDQYVLTPEAQSVVSQAADYAKGGNATKITVVGHTDTSGSPKYNAKLSERRAKAVADALVGAGVQATTLAVDWKGESEPAVATGDGVKEPLNRRSTISINF-\	MKIRLLAGVATLALCAASGASAQSALSGWYVAGDVGYHTTDGVKASSSTGASDWTFSAKDDWAAFGRLGYKLTPNWRVEAEYGYRSGDIESVRGSAADPQPIGLCTAGVERTAAAPACGKPNGDLKATTLMANVIYDFMPDSSWRPFIGAGVGTAWVHNKVYGQLSGVPAGAAQFQNTSFDDVDQALAYQGILGIAWDFAPNWSLDLTGRYLQTDDLQWGSVTTNVGGPGHFGAVTDVGTYEGKYKDTSLTLGVRYTFGSPPPPPPPPPPPPPPPPPPEPPPPPPPPPAAPAYEAREFVVYFPFDQYVLTPEAQSVVSQAADYAKGGNATKITVVGHTDTSGSPKYNAKLSERRAKAVADALVGAGVQATTLAVDWKGESEPAVATGDGVKEPLNRRSTISINF
GC_00000007	Caulobacter rhizosphaerae KCTC 52515	19	44	4	0	0.722425	0.7967	0.757747							COG2885|COG3637	Outer membrane protein OmpA and related peptidoglycan-associated (lipo)proteins (OmpA) (PDB:1OAP)|Opacity protein LomR and related surface antigens (LomR) (PDB:1Q9F)	M|M	Cell wall/membrane/envelope biogenesis|Cell wall/membrane/envelope biogenesis	K03286	OmpA-OmpF porin, OOP family	MKLQLLAGVALAAVFAAGAASAQ--ETGWYGAVDLGYHWPEGINTESEQNVRDGAPAHWTWATDNDWAGFVRLGYQFNPNWRAEVEGGYRP---GDLLSVRGNP------VRQ-QPIGLCTPGVTRTTAAPNCGSPSGSIDSWSLMVNVLYDFAP--DSWINPFLGAGVGINRLDVSALGQYSGV-GPVTAT--NPAIQNLTADDDDIAVAWQAIAGASIKATDKLKVDVTYRWF-ATQDHAWQ----TTS-----SGPINPGTFEGQYKDQSLTVGLRYSFAA--PPPPPPPPPP---PPPPPPPPPPPPPPPPPPVA----QYEAREFIVYFPFDQYVLTPEAQSVVSEAANYATSGKATKLVVVGHTDTSGSPKYNAKLSERRAKAVADALVGAGVAADTLAVDWKGESAPAVATGDGVKEPLNRRSTISINF-\	MKLQLLAGVALAAVFAAGAASAQETGWYGAVDLGYHWPEGINTESEQNVRDGAPAHWTWATDNDWAGFVRLGYQFNPNWRAEVEGGYRPGDLLSVRGNPVRQQPIGLCTPGVTRTTAAPNCGSPSGSIDSWSLMVNVLYDFAPDSWINPFLGAGVGINRLDVSALGQYSGVGPVTATNPAIQNLTADDDDIAVAWQAIAGASIKATDKLKVDVTYRWFATQDHAWQTTSSGPINPGTFEGQYKDQSLTVGLRYSFAAPPPPPPPPPPPPPPPPPPPPPPPPPPPPVAQYEAREFIVYFPFDQYVLTPEAQSVVSEAANYATSGKATKLVVVGHTDTSGSPKYNAKLSERRAKAVADALVGAGVAADTLAVDWKGESAPAVATGDGVKEPLNRRSTISINF
GC_00000007	Caulobacter mirabilis FWC38	19	44	4	0	0.722425	0.7967	0.757747							COG2885|COG3637	Outer membrane protein OmpA and related peptidoglycan-associated (lipo)proteins (OmpA) (PDB:1OAP)|Opacity protein LomR and related surface antigens (LomR) (PDB:1Q9F)	M|M	Cell wall/membrane/envelope biogenesis|Cell wall/membrane/envelope biogenesis	K03286	OmpA-OmpF porin, OOP family	MKLKLLAGAALAVSLVASGASAQ--DSTWYGALDLGYHWSDNTNYKATVG-------SYNVDPDDDWVGFARLGYRLNPNWRLEVEGGYRP---GDVPNV-----------------------------------VPGQLEVFSLMGNVILDLMP--DGDLHPFIGAGAGLASAQAEGDLTVGGVPR-------------IAVDDSDATWAWQLLAGVTAKASDRLNVDLTYRYF-QTGEFGFQNDAPGAG---------NVGPLKGKYNDQSVTVGIRYAFGV--TPPPPPPPPP---PPPPPPPPPPPPPPPPPPPP----AYEAREFVVYFPFDQSILTPEAQTVVNEAAQYASAGNATRVVVVGHTDSSGSPKYNVRLSERRAKAVADALVGQGLNAGALQVDWKGETELAVPTGDGVKEPLNRRSTISVNF-\	MKLKLLAGAALAVSLVASGASAQDSTWYGALDLGYHWSDNTNYKATVGSYNVDPDDDWVGFARLGYRLNPNWRLEVEGGYRPGDVPNVVPGQLEVFSLMGNVILDLMPDGDLHPFIGAGAGLASAQAEGDLTVGGVPRIAVDDSDATWAWQLLAGVTAKASDRLNVDLTYRYFQTGEFGFQNDAPGAGNVGPLKGKYNDQSVTVGIRYAFGVTPPPPPPPPPPPPPPPPPPPPPPPPPPPPPAYEAREFVVYFPFDQSILTPEAQTVVNEAAQYASAGNATRVVVVGHTDSSGSPKYNVRLSERRAKAVADALVGQGLNAGALQVDWKGETELAVPTGDGVKEPLNRRSTISVNF
GC_00000007	Caulobacter mirabilis FWC38	19	44	4	0	0.722425	0.7967	0.757747							COG2885|COG3637	Outer membrane protein OmpA and related peptidoglycan-associated (lipo)proteins (OmpA) (PDB:1OAP)|Opacity protein LomR and related surface antigens (LomR) (PDB:1Q9F)	M|M	Cell wall/membrane/envelope biogenesis|Cell wall/membrane/envelope biogenesis	K03286	OmpA-OmpF porin, OOP family	-----MLGAVLSAMALAPAAQAQ--DSGWYGAFDIGYHWSTVEVDTAKLG-------SIGELDVEDLAGFARLGYKLSPNWRVEFEAGTRP---GDVDE----------------------------------SGVNGRFRTHSFMGNLIYDFDA---FSLKPFVGAGVGAARGQA---GLLTPNPYVVDTG------------DSDTTFAWQLLAGLAFPLGENLQGDLTYRYF-KTADFDFAS-----------GSSTLGGDLSASVEDHSVTFGLRYTFGA--PPPPPPPPPP---PPPPPPPPPPPPPPPPPPPP----AYEAREFIVYFPFDQYILTPEAQTVVNEAAQYASAGNATRVVVVGHTDSSGSPKYNVRLSERRAKAVADALVGQGLNAGALQVDWKGETELAVPTGDGVKEPLNRRSTISINF-\	MLGAVLSAMALAPAAQAQDSGWYGAFDIGYHWSTVEVDTAKLGSIGELDVEDLAGFARLGYKLSPNWRVEFEAGTRPGDVDESGVNGRFRTHSFMGNLIYDFDAFSLKPFVGAGVGAARGQAGLLTPNPYVVDTGDSDTTFAWQLLAGLAFPLGENLQGDLTYRYFKTADFDFASGSSTLGGDLSASVEDHSVTFGLRYTFGAPPPPPPPPPPPPPPPPPPPPPPPPPPPPPPAYEAREFIVYFPFDQYILTPEAQTVVNEAAQYASAGNATRVVVVGHTDSSGSPKYNVRLSERRAKAVADALVGQGLNAGALQVDWKGETELAVPTGDGVKEPLNRRSTISINF
GC_00000007	Caulobacter vibrioides NA1000	19	44	4	0	0.722425	0.7967	0.757747							COG2885|COG3637	Outer membrane protein OmpA and related peptidoglycan-associated (lipo)proteins (OmpA) (PDB:1OAP)|Opacity protein LomR and related surface antigens (LomR) (PDB:1Q9F)	M|M	Cell wall/membrane/envelope biogenesis|Cell wall/membrane/envelope biogenesis			MNMRLLVGVAAVALCAASGASAQSALSGWYVAGDAGYHEPQDVKATSSKG------YQWNFNADKDWAAFGRLGYRFSPNWRVEAEYGYRP---SDLQGVRGAG------LSGAQPIGLCTAGVGRTSASPGCGEPNGELKASTLMANLIFDMGG--DSRLSPFIGVGAGTAWVHNKVYGQLSGVPA----G--AAIYQNTGFDDVDQAFAMQGLLGVAWNFADNWSMDLTGRYL-RSSKLDWGSVTQNAGPAG--GSITDVGTFSGRYKDTSVTLGLRYTFGA--PPPPPLPPAPTPTPTPQPPPLEPTPTPPPIPPP--VQAFEPREFVVYFPFDQYVLTPEAQAVVQQAADYAKGGNATRVVVTGHTDTSGSDAYNRKLSERRGRAVADGLVGMGLNAATVAVDWKGEKAPAVETGDGVKEPLNRRSSVSINFQ\	MNMRLLVGVAAVALCAASGASAQSALSGWYVAGDAGYHEPQDVKATSSKGYQWNFNADKDWAAFGRLGYRFSPNWRVEAEYGYRPSDLQGVRGAGLSGAQPIGLCTAGVGRTSASPGCGEPNGELKASTLMANLIFDMGGDSRLSPFIGVGAGTAWVHNKVYGQLSGVPAGAAIYQNTGFDDVDQAFAMQGLLGVAWNFADNWSMDLTGRYLRSSKLDWGSVTQNAGPAGGSITDVGTFSGRYKDTSVTLGLRYTFGAPPPPPLPPAPTPTPTPQPPPLEPTPTPPPIPPPVQAFEPREFVVYFPFDQYVLTPEAQAVVQQAADYAKGGNATRVVVTGHTDTSGSDAYNRKLSERRGRAVADGLVGMGLNAATVAVDWKGEKAPAVETGDGVKEPLNRRSSVSINFQ
GC_00000007	Caulobacter vibrioides NA1000	19	44	4	0	0.722425	0.7967	0.757747							COG2885	Outer membrane protein OmpA and related peptidoglycan-associated (lipo)proteins (OmpA) (PDB:1OAP)	M	Cell wall/membrane/envelope biogenesis	K03286	OmpA-OmpF porin, OOP family	-MKPLLITLTAVLMAATLPSSAR-------------------------------------------------------------AETGFQK-------------------------LGRCFTDLVACLTPPR----------------------------------------------------------------------------------------------------------------------------------------------------------RPPPAPPPAPDNIPPPQPLPPAPLPPPPPAPPP----AYEAREFIVYFPFDSAVLDESGQIVLVAAANYAKSGNATRIVVVGHADTAGPDAYNIGLSERRAKATADTLVNLGISASTIAVDWKGESAPAVATGDGVSEPLNRRVTISPNF-\	MKPLLITLTAVLMAATLPSSARAETGFQKLGRCFTDLVACLTPPRRPPPAPPPAPDNIPPPQPLPPAPLPPPPPAPPPAYEAREFIVYFPFDSAVLDESGQIVLVAAANYAKSGNATRIVVVGHADTAGPDAYNIGLSERRAKATADTLVNLGISASTIAVDWKGESAPAVATGDGVSEPLNRRVTISPNF
GC_00000007	Caulobacter vibrioides NA1000	19	44	4	0	0.722425	0.7967	0.757747							COG2885|COG3637	Outer membrane protein OmpA and related peptidoglycan-associated (lipo)proteins (OmpA) (PDB:1OAP)|Opacity protein LomR and related surface antigens (LomR) (PDB:1Q9F)	M|M	Cell wall/membrane/envelope biogenesis|Cell wall/membrane/envelope biogenesis			MKLNLLAGAALAAVFAASGVSAQ--ETGWYGAVDLGQHWPQSISTESNQTLPDGEYAHWAWKTDKDWTGFVRLGYQFNKNWRAEVEGGYRP---GDLKAVRGNA------VRQ-QPVALCTPGVTRTSSSQRCGSPDGSIDSWSLMANVIYDFAP--DSWLNPFVGAGVGVNRLDVKTLGQFSGVGA-VTPG--NVAVQNLTVDDDDMAVAWQAIAGASIKATDKLKVDVTYRYL-TGSDHSWQ----SSG-----SGLLQPGAFSGQYTDQSLTVGLRYSFAS--PPPPPPPPPP---PPPPPPPPPPPPPPPPPPPP---PAFEAREFIVYFPFDQSVLTPEAQSVVTEAAKYSNDGKATKIIVVGHTDTSGSPKYNAKLSERRARAVADALVSQGVSQNVLGVDWKGESAPAVATGDGVKEPLNRRSTISINF-\	MKLNLLAGAALAAVFAASGVSAQETGWYGAVDLGQHWPQSISTESNQTLPDGEYAHWAWKTDKDWTGFVRLGYQFNKNWRAEVEGGYRPGDLKAVRGNAVRQQPVALCTPGVTRTSSSQRCGSPDGSIDSWSLMANVIYDFAPDSWLNPFVGAGVGVNRLDVKTLGQFSGVGAVTPGNVAVQNLTVDDDDMAVAWQAIAGASIKATDKLKVDVTYRYLTGSDHSWQSSGSGLLQPGAFSGQYTDQSLTVGLRYSFASPPPPPPPPPPPPPPPPPPPPPPPPPPPPPPPAFEAREFIVYFPFDQSVLTPEAQSVVTEAAKYSNDGKATKIIVVGHTDTSGSPKYNAKLSERRARAVADALVSQGVSQNVLGVDWKGESAPAVATGDGVKEPLNRRSTISINF
GC_00000007	Caulobacter vibrioides OR37	19	44	4	0	0.722425	0.7967	0.757747							COG2885|COG3637	Outer membrane protein OmpA and related peptidoglycan-associated (lipo)proteins (OmpA) (PDB:1OAP)|Opacity protein LomR and related surface antigens (LomR) (PDB:1Q9F)	M|M	Cell wall/membrane/envelope biogenesis|Cell wall/membrane/envelope biogenesis	K07275	outer membrane protein	MNMRLLVGVAAVALSAASGALAQSATSGWYVAADVGYHDPSGVKTTTTNN------LDWTFSGDHDWTGFGRFGYKFSPNFRLEAEYGYRP---GDLKSVLSPT------ANAAQPIGLCAPGVTRSAASPACGKPNGSLKAQTAMANAIFDIAP--NSSLNPFIGGGVGVAWVQNKAYGQLSGLPA--TGG--FAPYQNTNFNDTDQAMALQAIAGVAWNFADNWSLDLTGRYL-RTSKLNWGSVTQNAGPGV--GNIYDVGYASGRYKDASVTLGLRYTFGS---------------APPPPPPRLRPRRPLRRLRP-----------------------------------------------------------RRRLPRRR---------RLRLRPMRLASSWS--------------------TSRSISTS\	MNMRLLVGVAAVALSAASGALAQSATSGWYVAADVGYHDPSGVKTTTTNNLDWTFSGDHDWTGFGRFGYKFSPNFRLEAEYGYRPGDLKSVLSPTANAAQPIGLCAPGVTRSAASPACGKPNGSLKAQTAMANAIFDIAPNSSLNPFIGGGVGVAWVQNKAYGQLSGLPATGGFAPYQNTNFNDTDQAMALQAIAGVAWNFADNWSLDLTGRYLRTSKLNWGSVTQNAGPGVGNIYDVGYASGRYKDASVTLGLRYTFGSAPPPPPPRLRPRRPLRRLRPRRRLPRRRRLRLRPMRLASSWSTSRSISTS
GC_00000007	Caulobacter vibrioides OR37	19	44	4	0	0.722425	0.7967	0.757747							COG2885|COG3637	Outer membrane protein OmpA and related peptidoglycan-associated (lipo)proteins (OmpA) (PDB:1OAP)|Opacity protein LomR and related surface antigens (LomR) (PDB:1Q9F)	M|M	Cell wall/membrane/envelope biogenesis|Cell wall/membrane/envelope biogenesis	K03286	OmpA-OmpF porin, OOP family	------------------------------------------------------------------------------------------------------------------------------------------------------------------------------------------------------------------------------------------------------------------------------------------------------------------------------------------MVYFPFDQYILTPEAQAVVQQAADYAKGGNASKIVVVGHTDTSGSDKYNQKLSERRAKAVADGLVSLGVPATTLSVDWKGEKDLAVPTKDGVKEPLNRRSTVSITF-\	MVYFPFDQYILTPEAQAVVQQAADYAKGGNASKIVVVGHTDTSGSDKYNQKLSERRAKAVADGLVSLGVPATTLSVDWKGEKDLAVPTKDGVKEPLNRRSTVSITF
GC_00000007	Caulobacter vibrioides OR37	19	44	4	0	0.722425	0.7967	0.757747							COG2885|COG3637	Outer membrane protein OmpA and related peptidoglycan-associated (lipo)proteins (OmpA) (PDB:1OAP)|Opacity protein LomR and related surface antigens (LomR) (PDB:1Q9F)	M|M	Cell wall/membrane/envelope biogenesis|Cell wall/membrane/envelope biogenesis	K03286	OmpA-OmpF porin, OOP family	-------------------------------------------------------------------------------------------------------------------------------------------------------------------------------------------------------------------------------------------------------------------------------------------------------------------------------------------MYFPFDQSVLTADAQSVVTEAAKYANAGHATKIVVVGHTDTSGSVKYNIKLSERRAKAVADALVSQGVPQSVLGVDWKGKSQPAVATGDGVKEPLNRRSTISINF-\	MYFPFDQSVLTADAQSVVTEAAKYANAGHATKIVVVGHTDTSGSVKYNIKLSERRAKAVADALVSQGVPQSVLGVDWKGKSQPAVATGDGVKEPLNRRSTISINF
GC_00000007	Caulobacter vibrioides OR37	19	44	4	0	0.722425	0.7967	0.757747							COG2885|COG3637	Outer membrane protein OmpA and related peptidoglycan-associated (lipo)proteins (OmpA) (PDB:1OAP)|Opacity protein LomR and related surface antigens (LomR) (PDB:1Q9F)	M|M	Cell wall/membrane/envelope biogenesis|Cell wall/membrane/envelope biogenesis	K07275	outer membrane protein	MKLNLLAGAALAAVFAASGVSAQ--ETGWYGAVDLGYHWPQAIKSESEVNAPDGDHYHWAWKSKDDWAGFVRLGYQFDPHWRAEVEGGYRP---GDLKAVHGPG------VRT--PVGLCTPGVTRTAASAVCGAPDGSIESWTLMANVLYDFAP--NSWINPFVGVGVGINRLDVKALGQFSNVGA-ISAT--NAAIQNLSVDDNDMAVAYQAIAGASIKASDKLKIDFTYRYI-SGADHSWQ----TTG-----SGALAPGAFTGEYKDQSLTVGLRYSFAS--------PPPP---PPPPPRRRRLLRLRPRRLPR-----------------------------------------------------------RRRLRRRRSTRLASSLC----------------------------------TSRSTNRS\	MKLNLLAGAALAAVFAASGVSAQETGWYGAVDLGYHWPQAIKSESEVNAPDGDHYHWAWKSKDDWAGFVRLGYQFDPHWRAEVEGGYRPGDLKAVHGPGVRTPVGLCTPGVTRTAASAVCGAPDGSIESWTLMANVLYDFAPNSWINPFVGVGVGINRLDVKALGQFSNVGAISATNAAIQNLSVDDNDMAVAYQAIAGASIKASDKLKIDFTYRYISGADHSWQTTGSGALAPGAFTGEYKDQSLTVGLRYSFASPPPPPPPPPRRRRLLRLRPRRLPRRRRLRRRRSTRLASSLCTSRSTNRS
GC_00000007	Caulobacter sp. S6	19	44	4	0	0.722425	0.7967	0.757747							COG2885|COG3637	Outer membrane protein OmpA and related peptidoglycan-associated (lipo)proteins (OmpA) (PDB:1OAP)|Opacity protein LomR and related surface antigens (LomR) (PDB:1Q9F)	M|M	Cell wall/membrane/envelope biogenesis|Cell wall/membrane/envelope biogenesis	K03286	OmpA-OmpF porin, OOP family	MKIGLMAGAAIAALFAATGASAQMAQPGWYGALDLGYHFPINRDYKGTGVAPDGQYYNWQFNPKDDWAGFVRLGYRFNPHWRLEVEGGYRNDEYGRIHATNESR------VANGEPDGLCST----ESVAPACGAPDAHGKTYTGMVNAIYDILPSDSTWV-PFVGAGVGFNATQINARGEFAG-------S--TQTMRTRSVDAE---LAYQALAGLAYKYNDRVNLDLTYRFI-GSNALQYHFYNTTPG-----GGTLNPGIMSAHYTDSSVTVGIRYAFASPPPPPPPPPPPP---PPPPPPPPPPPPPPPPPPPP--PPAFVAKEFVVYFPFDQYALTPEAQTVVQQAAQYANDGHATRIVVVGHTDTSGGVKYNLRLSERRAKAVADALVGLNVPASVLAVDWKGKTDLAVQTPDGVKEPLNRRSTISINF-\	MKIGLMAGAAIAALFAATGASAQMAQPGWYGALDLGYHFPINRDYKGTGVAPDGQYYNWQFNPKDDWAGFVRLGYRFNPHWRLEVEGGYRNDEYGRIHATNESRVANGEPDGLCSTESVAPACGAPDAHGKTYTGMVNAIYDILPSDSTWVPFVGAGVGFNATQINARGEFAGSTQTMRTRSVDAELAYQALAGLAYKYNDRVNLDLTYRFIGSNALQYHFYNTTPGGGTLNPGIMSAHYTDSSVTVGIRYAFASPPPPPPPPPPPPPPPPPPPPPPPPPPPPPPPPPPAFVAKEFVVYFPFDQYALTPEAQTVVQQAAQYANDGHATRIVVVGHTDTSGGVKYNLRLSERRAKAVADALVGLNVPASVLAVDWKGKTDLAVQTPDGVKEPLNRRSTISINF
GC_00000007	Caulobacter sp. S6	19	44	4	0	0.722425	0.7967	0.757747							COG2885|COG3637	Outer membrane protein OmpA and related peptidoglycan-associated (lipo)proteins (OmpA) (PDB:1OAP)|Opacity protein LomR and related surface antigens (LomR) (PDB:1Q9F)	M|M	Cell wall/membrane/envelope biogenesis|Cell wall/membrane/envelope biogenesis	K03286	OmpA-OmpF porin, OOP family	-----------------MAQSDQ--PDGWYGALDLGYHKSDNIKVDGITGA--------DVKLKGGIVGFARLGYRLTPNWRVEVEGGYRP----DFATNHGVA---------------------------------GHYRTASAMANVIYDFMP--DSRIQPFIGGGIGAAFWHVKEY------------------TPETLERSKRIAFAWQGLAGVSYAATDQLNIDLTYRYF-NG----------GNGDVVCQGVCPPTPIHFGYVTDNSVTIGARYAFSA--PPPPPPPPPPPAPPPPPPPPPPPPPPPPPPPPP---PAFVAKEFVVYFPFDQYALTPEAQTVVQQAAQYANDGHATRIVVVGHTDTSGSAKYNLRLSERRAKAVADALVALNVPAATLAVDWKGKTDLAVQTADGVKEPLNRRSTISINF-\	MAQSDQPDGWYGALDLGYHKSDNIKVDGITGADVKLKGGIVGFARLGYRLTPNWRVEVEGGYRPDFATNHGVAGHYRTASAMANVIYDFMPDSRIQPFIGGGIGAAFWHVKEYTPETLERSKRIAFAWQGLAGVSYAATDQLNIDLTYRYFNGGNGDVVCQGVCPPTPIHFGYVTDNSVTIGARYAFSAPPPPPPPPPPPAPPPPPPPPPPPPPPPPPPPPPPAFVAKEFVVYFPFDQYALTPEAQTVVQQAAQYANDGHATRIVVVGHTDTSGSAKYNLRLSERRAKAVADALVALNVPAATLAVDWKGKTDLAVQTADGVKEPLNRRSTISINF
GC_00000007	Caulobacter segnis ATCC21756	19	44	4	0	0.722425	0.7967	0.757747							COG2885|COG3637	Outer membrane protein OmpA and related peptidoglycan-associated (lipo)proteins (OmpA) (PDB:1OAP)|Opacity protein LomR and related surface antigens (LomR) (PDB:1Q9F)	M|M	Cell wall/membrane/envelope biogenesis|Cell wall/membrane/envelope biogenesis			MKMRLLVSVATVALGAASGALAQSATSGWYVGADVGYHESKDVKATSTNN------YQWNFGGEHDWAAFGRLGYKFTPNWRVEAEYGFRP---NDLKTVRGAGLAGVDGTGTGQPIGLCTPGVGRSPSAPDCGEIDGKMKATTLMANVLFDMAP--NSSLNPFIGAGVGTAWVHNKAYGQLSGVPT----G--AARFQNTNFDDVDQAFAMQGIVGLGWNFAPNWSMDLTGRYL-RTSKLDWGSVTQNAGPAG--GSITDVGTFSGRYKDTSVTLGLRYTFGA---PPPPPPAAP---------------------------AYESREFVVYFPFDQYVLTPEAQAVVQQAADYAKGGGATKIVVTGHTDTSGSDAYNRRLSERRAKAVADGLVGMGVNATALAVDWKGESAPAVATGDGVKEPLNRRSTVSINF-\	MKMRLLVSVATVALGAASGALAQSATSGWYVGADVGYHESKDVKATSTNNYQWNFGGEHDWAAFGRLGYKFTPNWRVEAEYGFRPNDLKTVRGAGLAGVDGTGTGQPIGLCTPGVGRSPSAPDCGEIDGKMKATTLMANVLFDMAPNSSLNPFIGAGVGTAWVHNKAYGQLSGVPTGAARFQNTNFDDVDQAFAMQGIVGLGWNFAPNWSMDLTGRYLRTSKLDWGSVTQNAGPAGGSITDVGTFSGRYKDTSVTLGLRYTFGAPPPPPPAAPAYESREFVVYFPFDQYVLTPEAQAVVQQAADYAKGGGATKIVVTGHTDTSGSDAYNRRLSERRAKAVADGLVGMGVNATALAVDWKGESAPAVATGDGVKEPLNRRSTVSINF
GC_00000007	Caulobacter segnis ATCC21756	19	44	4	0	0.722425	0.7967	0.757747							COG2885|COG3637	Outer membrane protein OmpA and related peptidoglycan-associated (lipo)proteins (OmpA) (PDB:1OAP)|Opacity protein LomR and related surface antigens (LomR) (PDB:1Q9F)	M|M	Cell wall/membrane/envelope biogenesis|Cell wall/membrane/envelope biogenesis	K03286	OmpA-OmpF porin, OOP family	MKLNLLAGAALAAVFAASGVSAQ--ETGWYGAVDLGYHWPQGLKTESDANAPDGAHYHWGWKSDSDWTGFVRLGYQFNPNWRAEVEGGYRP---GDLKGVHGNA------ARARQPLGLCTPGVTRTASAPTCGAPDGSIDSWTLMANVIYDFAP--GAWFNPFLGAGVGINRLDVKTLGQFSNVPALSDPTIPNPAIQNLTVDDDDLAVAWQAIAGASIKATDKLNIDITYRYI-TGSEHAWQ----SQG-----SSALQPGAFAGQYKDQSLTVGLRYSFAS--PPPPPPPPPP---PPPPPPPPPPPPPPPPPPPP--PPAFEAREFIVYFPFDQSVLTPEAQSVVTEAAKYSNDGKATKIIVVGHTDTSGSPKYNVKLSERRAKAVADALVSQGVSKDVLGVDWKGESAPAVATGDGVKEPLNRRSTISINF-\	MKLNLLAGAALAAVFAASGVSAQETGWYGAVDLGYHWPQGLKTESDANAPDGAHYHWGWKSDSDWTGFVRLGYQFNPNWRAEVEGGYRPGDLKGVHGNAARARQPLGLCTPGVTRTASAPTCGAPDGSIDSWTLMANVIYDFAPGAWFNPFLGAGVGINRLDVKTLGQFSNVPALSDPTIPNPAIQNLTVDDDDLAVAWQAIAGASIKATDKLNIDITYRYITGSEHAWQSQGSSALQPGAFAGQYKDQSLTVGLRYSFASPPPPPPPPPPPPPPPPPPPPPPPPPPPPPPPPAFEAREFIVYFPFDQSVLTPEAQSVVTEAAKYSNDGKATKIIVVGHTDTSGSPKYNVKLSERRAKAVADALVSQGVSKDVLGVDWKGESAPAVATGDGVKEPLNRRSTISINF
GC_00000007	Caulobacter segnis CBR1	19	44	4	0	0.722425	0.7967	0.757747							COG2885|COG3637	Outer membrane protein OmpA and related peptidoglycan-associated (lipo)proteins (OmpA) (PDB:1OAP)|Opacity protein LomR and related surface antigens (LomR) (PDB:1Q9F)	M|M	Cell wall/membrane/envelope biogenesis|Cell wall/membrane/envelope biogenesis	K03286	OmpA-OmpF porin, OOP family	MRMRLLVGVAAVALSAASGALAQSATSGFYVAADAGYHEPKDVKATSSNG------YQWNFGSDHDWAAFGRLGYKFTPNWRVEAEYGYRP---SDIKGVHGAG------LSGAQPIGLCTAGVGRSAASPDCGEPVGKFKASTLMANVIYDFAP--NSALNPFVGVGAGTAWVHNKVYGQLSGVPT----G--AARFQNTSFDDVDQAFAYQGIVGLGWNFATNWSLDLTGRYL-ETKKLDWGSVTQNAGPAG--GSITDVGTFSGKYKDTSVTLGLRYTFGS--PPPPPPPPPP---PPPPPPPPEPAPPPPPPPPA--APAYEAREFVVYFPFDQYVLTPEAQAVVQQAAEYAKGGGASKIVVTGHTDTSGSDKYNQKLSERRAKAVADGLVSLGVNATALSVDWKGESAPAVATGDGVKEPLNRRSTVSINF-\	MRMRLLVGVAAVALSAASGALAQSATSGFYVAADAGYHEPKDVKATSSNGYQWNFGSDHDWAAFGRLGYKFTPNWRVEAEYGYRPSDIKGVHGAGLSGAQPIGLCTAGVGRSAASPDCGEPVGKFKASTLMANVIYDFAPNSALNPFVGVGAGTAWVHNKVYGQLSGVPTGAARFQNTSFDDVDQAFAYQGIVGLGWNFATNWSLDLTGRYLETKKLDWGSVTQNAGPAGGSITDVGTFSGKYKDTSVTLGLRYTFGSPPPPPPPPPPPPPPPPPPEPAPPPPPPPPAAPAYEAREFVVYFPFDQYVLTPEAQAVVQQAAEYAKGGGASKIVVTGHTDTSGSDKYNQKLSERRAKAVADGLVSLGVNATALSVDWKGESAPAVATGDGVKEPLNRRSTVSINF
GC_00000007	Caulobacter segnis CBR1	19	44	4	0	0.722425	0.7967	0.757747							COG2885|COG3637	Outer membrane protein OmpA and related peptidoglycan-associated (lipo)proteins (OmpA) (PDB:1OAP)|Opacity protein LomR and related surface antigens (LomR) (PDB:1Q9F)	M|M	Cell wall/membrane/envelope biogenesis|Cell wall/membrane/envelope biogenesis	K03286	OmpA-OmpF porin, OOP family	MKLNLLAGAALAAVFAASGVSAQ--ETGWYGAVDLGYHWPQSIKSESDQNASDGAHYHWSWKSEKDWTGFVRLGYQFNPHWRAEVEGGYRP---GDLKSVHGNA------VRA-QPVGLCTPGVTRTAAAPTCGSPDGSIESWSLMANVIYDFAP--DSWLNPFLGAGVGINRLDVKALGQFSGV-GAITTT--NPAIQNLTVDDNDLAVAWQAIAGASIKATDKLKIDFTYRYI-TGADHTWQ----TTG-----SSAIQPGAFEGQYKDQSVTVGLRYSFAS--PPPPPPPPPP---PPPPPPPPPPPPPPPPPPPP---PQYEAREFIVYFPFDQSVLTPEAQSVVTEAAKYANDGHATKIVVVGHTDTSGSPKYNVKLSERRAKAVADALASQGVPTSALAVDWKGESAPAVATGDGVKEPLNRRSTISINF-\	MKLNLLAGAALAAVFAASGVSAQETGWYGAVDLGYHWPQSIKSESDQNASDGAHYHWSWKSEKDWTGFVRLGYQFNPHWRAEVEGGYRPGDLKSVHGNAVRAQPVGLCTPGVTRTAAAPTCGSPDGSIESWSLMANVIYDFAPDSWLNPFLGAGVGINRLDVKALGQFSGVGAITTTNPAIQNLTVDDNDLAVAWQAIAGASIKATDKLKIDFTYRYITGADHTWQTTGSSAIQPGAFEGQYKDQSVTVGLRYSFASPPPPPPPPPPPPPPPPPPPPPPPPPPPPPPPQYEAREFIVYFPFDQSVLTPEAQSVVTEAAKYANDGHATKIVVVGHTDTSGSPKYNVKLSERRAKAVADALASQGVPTSALAVDWKGESAPAVATGDGVKEPLNRRSTISINF
GC_00000007	Caulobacter segnis RL271	19	44	4	0	0.722425	0.7967	0.757747							COG2885|COG3637	Outer membrane protein OmpA and related peptidoglycan-associated (lipo)proteins (OmpA) (PDB:1OAP)|Opacity protein LomR and related surface antigens (LomR) (PDB:1Q9F)	M|M	Cell wall/membrane/envelope biogenesis|Cell wall/membrane/envelope biogenesis	K03286	OmpA-OmpF porin, OOP family	MKMRLLVGVAAVALSAASGALAQSATSGFYVAADAGYHEPKDVKATSSNG------YQWNFGSDHDWSAFGRLGYKFTPNWRVEAEYGYRP---SDIQGVRGNG------LSGAQPIGLCTAGVGRSASSPDCGEPVGKFKASTLMANVIYDFAP--NSALNPFVGVGAGTAWVHNKVYGQLSGVPA----G--AARFQNTSFDDVDQAFAYQGIVGLGWNFATNWSLDLTGRYL-ETKKLDWGSVTQNAGPPG--GTITDVGTFSGKYKDTSVTLGLRYTFGS--APPPPPPPPP---PPPPPPPPPPPPPPPPPPPP-AAPAYEAREFVVYFPFDQYVLTPEAQAVVQQAAEYAKGGGASKIVVTGHTDTSGSDRYNQKLSERRAKAVADGLVSLGVNATALAVDWKGEKDPAVATGDGVKEPLNRRSTVSITF-\	MKMRLLVGVAAVALSAASGALAQSATSGFYVAADAGYHEPKDVKATSSNGYQWNFGSDHDWSAFGRLGYKFTPNWRVEAEYGYRPSDIQGVRGNGLSGAQPIGLCTAGVGRSASSPDCGEPVGKFKASTLMANVIYDFAPNSALNPFVGVGAGTAWVHNKVYGQLSGVPAGAARFQNTSFDDVDQAFAYQGIVGLGWNFATNWSLDLTGRYLETKKLDWGSVTQNAGPPGGTITDVGTFSGKYKDTSVTLGLRYTFGSAPPPPPPPPPPPPPPPPPPPPPPPPPPPPPAAPAYEAREFVVYFPFDQYVLTPEAQAVVQQAAEYAKGGGASKIVVTGHTDTSGSDRYNQKLSERRAKAVADGLVSLGVNATALAVDWKGEKDPAVATGDGVKEPLNRRSTVSITF
GC_00000007	Caulobacter segnis RL271	19	44	4	0	0.722425	0.7967	0.757747							COG2885|COG3637	Outer membrane protein OmpA and related peptidoglycan-associated (lipo)proteins (OmpA) (PDB:1OAP)|Opacity protein LomR and related surface antigens (LomR) (PDB:1Q9F)	M|M	Cell wall/membrane/envelope biogenesis|Cell wall/membrane/envelope biogenesis	K03286	OmpA-OmpF porin, OOP family	MKLNLLAGAALAAVFAASGVSAQ--ETGWYGAVDLGYHWPQSVTTESEARAPDGAPYHWSWKTDKDWTGFVRLGYQFNPHWRAEVEGGYRP---GDLKSVHGNA------VRANQPVGLCTPGVTRTAAAPTCGSPSGSIESWTLMANVIYDFAP--DSWLNPFLGAGVGINRLDVKALGQFSNVPGAISTT--NPSIQSLTVDDDDLAVAWQAIAGASIKATDKLKIDFTYRYI-TGADHGWQ----SQG-----SHALQPGAFEGQYRDQSVTVGLRYSFAS--PPPPPPPPPP---PPPPPPPPPPPPPPPPPPPP----QYEAREFIVYFPFDQSVLTPEAQSVVTEAAKYANDGHATKIVVVGHTDTSGSPKYNVKLSERRARAVADALASQGVPTSALAVDWKGESAPAVATGDGVKEPLNRRSTISINF-\	MKLNLLAGAALAAVFAASGVSAQETGWYGAVDLGYHWPQSVTTESEARAPDGAPYHWSWKTDKDWTGFVRLGYQFNPHWRAEVEGGYRPGDLKSVHGNAVRANQPVGLCTPGVTRTAAAPTCGSPSGSIESWTLMANVIYDFAPDSWLNPFLGAGVGINRLDVKALGQFSNVPGAISTTNPSIQSLTVDDDDLAVAWQAIAGASIKATDKLKIDFTYRYITGADHGWQSQGSHALQPGAFEGQYRDQSVTVGLRYSFASPPPPPPPPPPPPPPPPPPPPPPPPPPPPPPQYEAREFIVYFPFDQSVLTPEAQSVVTEAAKYANDGHATKIVVVGHTDTSGSPKYNVKLSERRARAVADALASQGVPTSALAVDWKGESAPAVATGDGVKEPLNRRSTISINF
GC_00000007	Caulobacter sp. X	19	44	4	0	0.722425	0.7967	0.757747							COG2885|COG3637	Outer membrane protein OmpA and related peptidoglycan-associated (lipo)proteins (OmpA) (PDB:1OAP)|Opacity protein LomR and related surface antigens (LomR) (PDB:1Q9F)	M|M	Cell wall/membrane/envelope biogenesis|Cell wall/membrane/envelope biogenesis	K03286	OmpA-OmpF porin, OOP family	MNMRLLVGVAAVALSAASGALAQSATSGWYVGADVGYHEPDSVKATSTNN------YQWDFNGDHDWAAFGRLGYKFTPNWRVEAEYGYRP---SDIKSVRGQGGFSTGTTGGAQPLGLCTAGVGRTSTAPACGEPDGKLKASTLMANVIYDMAP--NSSLNPFIGAGVGTAWVHNKVYGQLSGVPA----G--AAIYQNTSFDDVDQAFAMQGVIGLGWNFAPNWSMDLTGRYL-RTSKLDWGSVTQNAGPAG--GGITDVGTFSGRYKDTSVTLGLRYTFGA--PPPPPPPPPP---PPPPPPPPPPPPPPPPPPPP-AAPAYESREFVVYFPFDQYVLTPEAQAVVQQAADYAKGGNATKIVVTGHTDTSGSDKYNQKLSERRAKAVADGLVGLGVNATALAVDWKGEKDPAVATGDGVKEPLNRRSTVSINF-\	MNMRLLVGVAAVALSAASGALAQSATSGWYVGADVGYHEPDSVKATSTNNYQWDFNGDHDWAAFGRLGYKFTPNWRVEAEYGYRPSDIKSVRGQGGFSTGTTGGAQPLGLCTAGVGRTSTAPACGEPDGKLKASTLMANVIYDMAPNSSLNPFIGAGVGTAWVHNKVYGQLSGVPAGAAIYQNTSFDDVDQAFAMQGVIGLGWNFAPNWSMDLTGRYLRTSKLDWGSVTQNAGPAGGGITDVGTFSGRYKDTSVTLGLRYTFGAPPPPPPPPPPPPPPPPPPPPPPPPPPPPPPAAPAYESREFVVYFPFDQYVLTPEAQAVVQQAADYAKGGNATKIVVTGHTDTSGSDKYNQKLSERRAKAVADGLVGLGVNATALAVDWKGEKDPAVATGDGVKEPLNRRSTVSINF
GC_00000007	Caulobacter sp. X	19	44	4	0	0.722425	0.7967	0.757747							COG2885|COG3637	Outer membrane protein OmpA and related peptidoglycan-associated (lipo)proteins (OmpA) (PDB:1OAP)|Opacity protein LomR and related surface antigens (LomR) (PDB:1Q9F)	M|M	Cell wall/membrane/envelope biogenesis|Cell wall/membrane/envelope biogenesis	K03286	OmpA-OmpF porin, OOP family	MKLNLLAGAALAAVFAASGVSAQ--ETGWYGAVDLGYHSPQSLKTESDAAVVDGVPAHWAWKTDSDWTGFVRLGYQFNPHWRAEVEGGYRP---GDLKGVRGPG------VRT--PTALCTPGVTRTLQAPTCGAPDGSIDSWTLMANVLYDFAP--GAWFNPFVGAGVGINRLDVKTLGQFSNVGV-VSAS--NAAVQNLTVDDDDLAVAWQAIAGASIKATDKLKIDFTYRYI-TGAEHAWQ----STG-----SSGIQPGAFSGQYKDQSVTVGLRYSFAS--PPPPPPPPPP---PPPPPPPPPPPPPPPPPPPP--PPAFEAREFIVYFPFDQSVLTPEAQSVVTEAAKYANDGHATKIIVVGHTDTSGSPKYNIKLSERRAKAVADALVSQGVAKDVLGVDWKGESAPAVATGDGVKEPLNRRSTISINF-\	MKLNLLAGAALAAVFAASGVSAQETGWYGAVDLGYHSPQSLKTESDAAVVDGVPAHWAWKTDSDWTGFVRLGYQFNPHWRAEVEGGYRPGDLKGVRGPGVRTPTALCTPGVTRTLQAPTCGAPDGSIDSWTLMANVLYDFAPGAWFNPFVGAGVGINRLDVKTLGQFSNVGVVSASNAAVQNLTVDDDDLAVAWQAIAGASIKATDKLKIDFTYRYITGAEHAWQSTGSSGIQPGAFSGQYKDQSVTVGLRYSFASPPPPPPPPPPPPPPPPPPPPPPPPPPPPPPPPAFEAREFIVYFPFDQSVLTPEAQSVVTEAAKYANDGHATKIIVVGHTDTSGSPKYNIKLSERRAKAVADALVSQGVAKDVLGVDWKGESAPAVATGDGVKEPLNRRSTISINF
GC_00000008	Caulobacter sp. BP25	19	42	6	0	0.712227	0.723306	0.717724							COG4957	Predicted transcriptional regulator (PDB:2JSP)	K	Transcription			----------------------------------MEDQSDLIEMTAGIVSAYVGNNVVATADLPALIKQVHQALATVGSPAAEPPAPPK-EPAVPIKRSITPDYLICLEDGRKFKSLKRHLRTKYDMTPEDYRAKWGLPKDYPMVAPNYAEARSNLAKQMGLGQGG--------------RKPAR-KGK---------------------------------------------------------\	MEDQSDLIEMTAGIVSAYVGNNVVATADLPALIKQVHQALATVGSPAAEPPAPPKEPAVPIKRSITPDYLICLEDGRKFKSLKRHLRTKYDMTPEDYRAKWGLPKDYPMVAPNYAEARSNLAKQMGLGQGGRKPARKGK
GC_00000008	Caulobacter sp. BP25	19	42	6	0	0.712227	0.723306	0.717724							COG4957	Predicted transcriptional regulator (PDB:2JSP)	K	Transcription			----------------------MASQGGGNPDTRGANSLDILGLSADIVAAYVAQNTVSQAAIPELIRTVHGALTSLSNGGEPPPPPEKVKPAVPIGRSVQHDYIVCLEDGKQLKMLKRYLRSHYDMSPEEYRRKWGLPPDYPMVAPAYAARRSDFAKKIGLGKGV------------------R-RGS---------------------------------------------------------\	MASQGGGNPDTRGANSLDILGLSADIVAAYVAQNTVSQAAIPELIRTVHGALTSLSNGGEPPPPPEKVKPAVPIGRSVQHDYIVCLEDGKQLKMLKRYLRSHYDMSPEEYRRKWGLPPDYPMVAPAYAARRSDFAKKIGLGKGVRRGS
GC_00000008	Caulobacter vibrioides CB1	19	42	6	0	0.712227	0.723306	0.717724							COG4957	Predicted transcriptional regulator (PDB:2JSP)	K	Transcription			----MLVVVNMGMHPSTDLGISRTSKKFWRRARHMEDQSDLIEMTAGIVSAYVGNNVVSTADLPALIKQVHAALANVGAPDAEAAPTPK-EPAVPVKKSITPDYLICLEDGRKFKSLKRHLRTKYDMTPEDYRAKWGLPKDYPMVAPNYAEARSNLAKQMGLGQGG--------------RKPAR-KAK---------------------------------------------------------\	MLVVVNMGMHPSTDLGISRTSKKFWRRARHMEDQSDLIEMTAGIVSAYVGNNVVSTADLPALIKQVHAALANVGAPDAEAAPTPKEPAVPVKKSITPDYLICLEDGRKFKSLKRHLRTKYDMTPEDYRAKWGLPKDYPMVAPNYAEARSNLAKQMGLGQGGRKPARKAK
GC_00000008	Caulobacter vibrioides CB1	19	42	6	0	0.712227	0.723306	0.717724							COG4957	Predicted transcriptional regulator (PDB:2JSP)	K	Transcription			----------------------MASQGGVNTDTTIENDVDILGLSAEIVAAYVGQNTVAQAAIPDLIRTVHGALATLNDGVEAPRPAEKAKPAVPVSRSVQHDYIVCLEDGKRLKMLKRYLRSHYDMSPEDYRRKWGLPPEYPMVAPAYAARRSDFAKQIGLGKGV------------------R-RGS---------------------------------------------------------\	MASQGGVNTDTTIENDVDILGLSAEIVAAYVGQNTVAQAAIPDLIRTVHGALATLNDGVEAPRPAEKAKPAVPVSRSVQHDYIVCLEDGKRLKMLKRYLRSHYDMSPEDYRRKWGLPPEYPMVAPAYAARRSDFAKQIGLGKGVRRGS
GC_00000008	Caulobacter vibrioides CB13b1a	19	42	6	0	0.712227	0.723306	0.717724							COG4957	Predicted transcriptional regulator (PDB:2JSP)	K	Transcription			----------------------MASQSGGSTDATNNTDVDILGLSAEIVAAYVGQNTVAQAAIPDLIRTVHGALATLNTGEEAPRPSEKAKPAVPVSRSVQHDYIVCLEDGKRLKMLKRYLRSHYDMSPEDYRRKWGLPPEYPMVAPAYAARRSDFAKQIGLGKGV------------------R-RGS---------------------------------------------------------\	MASQSGGSTDATNNTDVDILGLSAEIVAAYVGQNTVAQAAIPDLIRTVHGALATLNTGEEAPRPSEKAKPAVPVSRSVQHDYIVCLEDGKRLKMLKRYLRSHYDMSPEDYRRKWGLPPEYPMVAPAYAARRSDFAKQIGLGKGVRRGS
GC_00000008	Caulobacter vibrioides CB13b1a	19	42	6	0	0.712227	0.723306	0.717724							COG4957	Predicted transcriptional regulator (PDB:2JSP)	K	Transcription			MTSVLLAVCNLGMHPSTDLGISRTNKKFWRRARHMEDQSDLIEMTAGIVSAYVGNNVVSTADLPALIKQVHAALANVGVPAAEPAPAPK-EPAVPVKKSITPDYLICLEDGRKFKSLKRHLRTKYDLTPEDYRAKWSLPKDYPMVAPNYAEARSNLAKQMGLGQGG--------------RKPAR-KAK---------------------------------------------------------\	MTSVLLAVCNLGMHPSTDLGISRTNKKFWRRARHMEDQSDLIEMTAGIVSAYVGNNVVSTADLPALIKQVHAALANVGVPAAEPAPAPKEPAVPVKKSITPDYLICLEDGRKFKSLKRHLRTKYDLTPEDYRAKWSLPKDYPMVAPNYAEARSNLAKQMGLGQGGRKPARKAK
GC_00000008	Caulobacter vibrioides CB15	19	42	6	0	0.712227	0.723306	0.717724							COG4957	Predicted transcriptional regulator (PDB:2JSP)	K	Transcription			----MLVVVNMGMHPSTDLGISRTSKKFWRRARHMEDQSDLIEMTAGIVSAYVGNNVVSTADLPALIKQVHAALANVGAPDAEAAPTPK-EPAVPVKKSITPDYLICLEDGRKFKSLKRHLRTKYDMTPEDYRAKWGLPKDYPMVAPNYAEARSNLAKQMGLGQGG--------------RKPAR-KAK---------------------------------------------------------\	MLVVVNMGMHPSTDLGISRTSKKFWRRARHMEDQSDLIEMTAGIVSAYVGNNVVSTADLPALIKQVHAALANVGAPDAEAAPTPKEPAVPVKKSITPDYLICLEDGRKFKSLKRHLRTKYDMTPEDYRAKWGLPKDYPMVAPNYAEARSNLAKQMGLGQGGRKPARKAK
GC_00000008	Caulobacter vibrioides CB15	19	42	6	0	0.712227	0.723306	0.717724							COG4957	Predicted transcriptional regulator (PDB:2JSP)	K	Transcription			----------------------MASQGGVNTDTTIENDVDILGLSAEIVAAYVGQNTVAQAAIPDLIRTVHGALATLNDGVEAPRPAEKAKPAVPVSRSVQHDYIVCLEDGKRLKMLKRYLRSHYDMSPEDYRRKWGLPPEYPMVAPAYAARRSDFAKQIGLGKGV------------------R-RGS---------------------------------------------------------\	MASQGGVNTDTTIENDVDILGLSAEIVAAYVGQNTVAQAAIPDLIRTVHGALATLNDGVEAPRPAEKAKPAVPVSRSVQHDYIVCLEDGKRLKMLKRYLRSHYDMSPEDYRRKWGLPPEYPMVAPAYAARRSDFAKQIGLGKGVRRGS
GC_00000008	Caulobacter vibrioides CB2	19	42	6	0	0.712227	0.723306	0.717724							COG4957	Predicted transcriptional regulator (PDB:2JSP)	K	Transcription			----------------------------------MEDQSDLIEMTAGIVSAYVGNNVVSTADLPALIKQVHAALANVGAPAAEAAPTPK-EPAVPVKKSITPDYLICLEDGRKFKSLKRHLRTKYDMTPEDYRAKWGLPKDYPMVAPNYAEARSNLAKQMGLGQGG--------------RKPAR-KAK---------------------------------------------------------\	MEDQSDLIEMTAGIVSAYVGNNVVSTADLPALIKQVHAALANVGAPAAEAAPTPKEPAVPVKKSITPDYLICLEDGRKFKSLKRHLRTKYDMTPEDYRAKWGLPKDYPMVAPNYAEARSNLAKQMGLGQGGRKPARKAK
GC_00000008	Caulobacter vibrioides CB2	19	42	6	0	0.712227	0.723306	0.717724							COG4957	Predicted transcriptional regulator (PDB:2JSP)	K	Transcription			----------------------MASQGGVNTDTTIENDVDILGLSAEIVAAYVGQNTVAQAAIPDLIRTVHGALATLNDGVEAPRPAEKAKPAVPVSRSVQHDYIVCLEDGKRLKMLKRYLRSHYDMSPEDYRRKWGLPPEYPMVAPAYAARRSDFAKQIGLGKGV------------------R-RGS---------------------------------------------------------\	MASQGGVNTDTTIENDVDILGLSAEIVAAYVGQNTVAQAAIPDLIRTVHGALATLNDGVEAPRPAEKAKPAVPVSRSVQHDYIVCLEDGKRLKMLKRYLRSHYDMSPEDYRRKWGLPPEYPMVAPAYAARRSDFAKQIGLGKGVRRGS
GC_00000008	Caulobacter henricii CB4	19	42	6	0	0.712227	0.723306	0.717724							COG4957	Predicted transcriptional regulator (PDB:2JSP)	K	Transcription			-----------------------MTAQTEAVILEGEQSGDLLTLSAGIVSAYVGHNIVQQVVIPELIRTIHASLVSLERR-EAKLPAEKVRPAVPVSRSVQHDYLVCLEDGKHLKMLKRYLRSHYDMSPEAYRQKWGLSADYPMVAPAYAARRSEFAKQIGLGKGV------------------R-RGL---------------------------------------------------------\	MTAQTEAVILEGEQSGDLLTLSAGIVSAYVGHNIVQQVVIPELIRTIHASLVSLERREAKLPAEKVRPAVPVSRSVQHDYLVCLEDGKHLKMLKRYLRSHYDMSPEAYRQKWGLSADYPMVAPAYAARRSEFAKQIGLGKGVRRGL
GC_00000008	Caulobacter henricii CB4	19	42	6	0	0.712227	0.723306	0.717724							COG4957	Predicted transcriptional regulator (PDB:2JSP)	K	Transcription			----------------------------------MDDQSDLLDMTAGIVSAYVGNNTVAANDVPALIRQVHVALSAIGTPAEAEPMASR-EPAVPVKRSIAPDHLVCLEDGRKFKSLKRHLRTKYDMSPEEYRAKWNLPKDYPMVAPNYAKARSELAKSMGLGQGG--------------RKPPR-GAK---------------------------------------------------------\	MDDQSDLLDMTAGIVSAYVGNNTVAANDVPALIRQVHVALSAIGTPAEAEPMASREPAVPVKRSIAPDHLVCLEDGRKFKSLKRHLRTKYDMSPEEYRAKWNLPKDYPMVAPNYAKARSELAKSMGLGQGGRKPPRGAK
GC_00000008	Caulobacter flavus RHGG3	19	42	6	0	0.712227	0.723306	0.717724							COG4957	Predicted transcriptional regulator (PDB:2JSP)	K	Transcription			-----------------------MAASHDETGSDALDDADLLALSASIVAAYVGQNKISQTAVPDLIRTVHGALLGLNGEPVAAKPAEKQKPAVPVSRSVQHDYIVCLEDGKKLKMLKRYLRSHYDMSPEDYRRKWGLPSDYPMVAPAYAARRSDFAKQIGLGKGV------------------R-RRA---------------------------------------------------------\	MAASHDETGSDALDDADLLALSASIVAAYVGQNKISQTAVPDLIRTVHGALLGLNGEPVAAKPAEKQKPAVPVSRSVQHDYIVCLEDGKKLKMLKRYLRSHYDMSPEDYRRKWGLPSDYPMVAPAYAARRSDFAKQIGLGKGVRRRA
GC_00000008	Caulobacter flavus RHGG3	19	42	6	0	0.712227	0.723306	0.717724							COG4957	Predicted transcriptional regulator (PDB:2JSP)	K	Transcription			----------------------------------MEEEIPFVELTAGIVAAFVGGNAVPASEMPALIRSVHDALRAVGSPETAAPEPK--EPAVPVRRSVTPDYIICLEDGRRFKSLKRHLRTQYDMSPEDYREKWGLPSDYPMVAPNYAKARSELARQMGLGQTG--------------RGAGK-GRKG--------------------------------------------------------\	MEEEIPFVELTAGIVAAFVGGNAVPASEMPALIRSVHDALRAVGSPETAAPEPKEPAVPVRRSVTPDYIICLEDGRRFKSLKRHLRTQYDMSPEDYREKWGLPSDYPMVAPNYAKARSELARQMGLGQTGRGAGKGRKG
GC_00000008	Caulobacter sp. FWC26	19	42	6	0	0.712227	0.723306	0.717724							COG4957	Predicted transcriptional regulator (PDB:2JSP)	K	Transcription			----------------------------------MEDQSDLIEMTAGIVSAYVGNNLVSTADLPALIKQVHAALATVGAPAAEPAPAPK-EPAVPVRKSITPDYLICLEDGRKFKSLKRHLRTKYDMTPEDYRAKWGLPKDYPMVAPNYAEARSNLAKQMGLGQGG--------------RKPAR-KAK---------------------------------------------------------\	MEDQSDLIEMTAGIVSAYVGNNLVSTADLPALIKQVHAALATVGAPAAEPAPAPKEPAVPVRKSITPDYLICLEDGRKFKSLKRHLRTKYDMTPEDYRAKWGLPKDYPMVAPNYAEARSNLAKQMGLGQGGRKPARKAK
GC_00000008	Caulobacter sp. FWC26	19	42	6	0	0.712227	0.723306	0.717724							COG4957	Predicted transcriptional regulator (PDB:2JSP)	K	Transcription			----------------------MASQGGGSTGA-ITDDVDILGLSAEIVAAYVGQNTVSQSAIPELIRTVHAALSSLKNGDEAPRPAEKAKPAVPVSRSVQHDYIVCLEDGKRLKMLKRYLRSHYDMSPEDYRRKWGLPPDYPMVAPAYAARRSDFAKQIGLGKGV------------------R-RGS---------------------------------------------------------\	MASQGGGSTGAITDDVDILGLSAEIVAAYVGQNTVSQSAIPELIRTVHAALSSLKNGDEAPRPAEKAKPAVPVSRSVQHDYIVCLEDGKRLKMLKRYLRSHYDMSPEDYRRKWGLPPDYPMVAPAYAARRSDFAKQIGLGKGVRRGS
GC_00000008	Caulobacter soli Ji-3-8	19	42	6	0	0.712227	0.723306	0.717724							COG4957	Predicted transcriptional regulator (PDB:2JSP)	K	Transcription			-----------------------MAMAYGEAET-NDDDVDILGLSAGIVAAYVAQNTVARTAIPELIRSVHGALSALGSSQAE-QPTERNKPAVPVSRSVQRDYIVCLEDGKRLKMLKRYLRTHYDMSPEEYRRKWSLPGDYPMVAPAYAERRSDFAKSIGLGKGK------------------M-RGR---------------------------------------------------------\	MAMAYGEAETNDDDVDILGLSAGIVAAYVAQNTVARTAIPELIRSVHGALSALGSSQAEQPTERNKPAVPVSRSVQRDYIVCLEDGKRLKMLKRYLRTHYDMSPEEYRRKWSLPGDYPMVAPAYAERRSDFAKSIGLGKGKMRGR
GC_00000008	Caulobacter soli Ji-3-8	19	42	6	0	0.712227	0.723306	0.717724							COG4957	Predicted transcriptional regulator (PDB:2JSP)	K	Transcription			----------------------------------MDDQSDLIEVTAGLVAAYVGGNTIAAADVPALIRSVHQALSTVGGSADAIEVGR--EPAVSVRRSITPDYLICLEDGRKFKSLKRHLRTKYDLSPEQYRARWDLPKDYPMVAPNYAQARSELAKQMGLGQGG--------------RKPAR-RTRGG-------------------------------------------------------\	MDDQSDLIEVTAGLVAAYVGGNTIAAADVPALIRSVHQALSTVGGSADAIEVGREPAVSVRRSITPDYLICLEDGRKFKSLKRHLRTKYDLSPEQYRARWDLPKDYPMVAPNYAQARSELAKQMGLGQGGRKPARRTRGG
GC_00000008	Caulobacter sp. K31	19	42	6	0	0.712227	0.723306	0.717724							COG4957	Predicted transcriptional regulator (PDB:2JSP)	K	Transcription			--------------------------MAYDEPRTTDNEVDILGLSAGIVAAYVAQNTVSRTAVPDLIRSVHGALSALSAP-EVDRPAERGKPAVPVSRSVQRDYIVCLEDGKRLKMLKRYLRTHYDMSPEDYRRKWSLPGDYPMVAPAYAERRSDFAKSIGLGKGT------------------M-RGR---------------------------------------------------------\	MAYDEPRTTDNEVDILGLSAGIVAAYVAQNTVSRTAVPDLIRSVHGALSALSAPEVDRPAERGKPAVPVSRSVQRDYIVCLEDGKRLKMLKRYLRTHYDMSPEDYRRKWSLPGDYPMVAPAYAERRSDFAKSIGLGKGTMRGR
GC_00000008	Caulobacter sp. K31	19	42	6	0	0.712227	0.723306	0.717724							COG4957	Predicted transcriptional regulator (PDB:2JSP)	K	Transcription			----------------------------------MDEQSDLIEVTASLVAAYVGGNTIAATDIPGLIRSVHKSLANLDGRAEASAEANR-EPAVSVKRSITPDYLICLEDGRKFKSLKRHLRTKYDLSPEQYRTRWDLPKDYPMVAPNYALARSNLAKQMGLGQGG--------------RKPAR-KPRGA-------------------------------------------------------\	MDEQSDLIEVTASLVAAYVGGNTIAATDIPGLIRSVHKSLANLDGRAEASAEANREPAVSVKRSITPDYLICLEDGRKFKSLKRHLRTKYDLSPEQYRTRWDLPKDYPMVAPNYALARSNLAKQMGLGQGGRKPARKPRGA
GC_00000008	Caulobacter rhizosphaerae KCTC 52515	19	42	6	0	0.712227	0.723306	0.717724							COG4957	Predicted transcriptional regulator (PDB:2JSP)	K	Transcription			----------------------MATAYGEAGP--HEDDVDILGLSASIVAAYVAQNTVARTAIPDLIRSVHGALSALNGAQTDQQPTERNKPAVPVSRSVQRDYIVCLEDGKKLKMLKRYLRTHYDMSPEEYRRKWSLPGDYPMVAPAYAERRSDFAKSIGLGKGK------------------M-RGR---------------------------------------------------------\	MATAYGEAGPHEDDVDILGLSASIVAAYVAQNTVARTAIPDLIRSVHGALSALNGAQTDQQPTERNKPAVPVSRSVQRDYIVCLEDGKKLKMLKRYLRTHYDMSPEEYRRKWSLPGDYPMVAPAYAERRSDFAKSIGLGKGKMRGR
GC_00000008	Caulobacter rhizosphaerae KCTC 52515	19	42	6	0	0.712227	0.723306	0.717724							COG4957	Predicted transcriptional regulator (PDB:2JSP)	K	Transcription			----------------------------------MDQQSELIEVTASLVAAYVGGNTIAAADVPALIRSVHQALSTVGTPAETGEASR--EPAVSIRRSITPDYLICLEDGRKFKSLKRHLRTKYDLSPEQYRARWDLPKDYPMVAPNYAQARSELAKQMGLGQGG--------------RKPTR-RGRGAKPAP---------------------------------------------------\	MDQQSELIEVTASLVAAYVGGNTIAAADVPALIRSVHQALSTVGTPAETGEASREPAVSIRRSITPDYLICLEDGRKFKSLKRHLRTKYDLSPEQYRARWDLPKDYPMVAPNYAQARSELAKQMGLGQGGRKPTRRGRGAKPAP
GC_00000008	Caulobacter mirabilis FWC38	19	42	6	0	0.712227	0.723306	0.717724							COG4957	Predicted transcriptional regulator (PDB:2JSP)	K	Transcription			--------------------------MAEETGRDLEVEADILACASEIVAAYVSRNVVSANALPDLIRTVHGSLNTLAAGPQA-APKEKQKPAVPISKSVQRDYIVCLEDGAHLKMLKRYLRSRFDLSPEEYRRKWGLPPDYPMVAPAYAERRSDFARKIGLGKGV------------------R-RRK---------------------------------------------------------\	MAEETGRDLEVEADILACASEIVAAYVSRNVVSANALPDLIRTVHGSLNTLAAGPQAAPKEKQKPAVPISKSVQRDYIVCLEDGAHLKMLKRYLRSRFDLSPEEYRRKWGLPPDYPMVAPAYAERRSDFARKIGLGKGVRRRK
GC_00000008	Caulobacter mirabilis FWC38	19	42	6	0	0.712227	0.723306	0.717724							COG4957	Predicted transcriptional regulator (PDB:2JSP)	K	Transcription			--MCGNISLYARHNWIAWDRFQLGSIIPVVEQGQMEDKSAIIEMTTDIVSAYVGNNTVAASDIPGLIQNVHKALSEVATGTITVEVAPK-EPAVPVRRSITPDYLICLEDGRKFKSLKRHLRTKYNMSPEEYRAKWGLPKDYPMVAPNYAKARSDLAKQMGLGQGG--------------RQAAR-KKR---------------------------------------------------------\	MCGNISLYARHNWIAWDRFQLGSIIPVVEQGQMEDKSAIIEMTTDIVSAYVGNNTVAASDIPGLIQNVHKALSEVATGTITVEVAPKEPAVPVRRSITPDYLICLEDGRKFKSLKRHLRTKYNMSPEEYRAKWGLPKDYPMVAPNYAKARSDLAKQMGLGQGGRQAARKKR
GC_00000008	Caulobacter vibrioides NA1000	19	42	6	0	0.712227	0.723306	0.717724							COG4957	Predicted transcriptional regulator (PDB:2JSP)	K	Transcription			----MLVVVNMGMHPSTDLGISRTSKKFWRRARHMEDQSDLIEMTAGIVSAYVGNNVVSTADLPALIKQVHAALANVGAPDAEAAPTPK-EPAVPVKKSITPDYLICLEDGRKFKSLKRHLRTKYDMTPEDYRAKWGLPKDYPMVAPNYAEARSNLAKQMGLGQGG--------------RKPAR-KAK---------------------------------------------------------\	MLVVVNMGMHPSTDLGISRTSKKFWRRARHMEDQSDLIEMTAGIVSAYVGNNVVSTADLPALIKQVHAALANVGAPDAEAAPTPKEPAVPVKKSITPDYLICLEDGRKFKSLKRHLRTKYDMTPEDYRAKWGLPKDYPMVAPNYAEARSNLAKQMGLGQGGRKPARKAK
GC_00000008	Caulobacter vibrioides NA1000	19	42	6	0	0.712227	0.723306	0.717724							COG4957	Predicted transcriptional regulator (PDB:2JSP)	K	Transcription			----------------------MASQGGVNTDTTIENDVDILGLSAEIVAAYVGQNTVAQAAIPDLIRTVHGALATLNDGVEAPRPAEKAKPAVPVSRSVQHDYIVCLEDGKRLKMLKRYLRSHYDMSPEDYRRKWGLPPEYPMVAPAYAARRSDFAKQIGLGKGV------------------R-RGS---------------------------------------------------------\	MASQGGVNTDTTIENDVDILGLSAEIVAAYVGQNTVAQAAIPDLIRTVHGALATLNDGVEAPRPAEKAKPAVPVSRSVQHDYIVCLEDGKRLKMLKRYLRSHYDMSPEDYRRKWGLPPEYPMVAPAYAARRSDFAKQIGLGKGVRRGS
GC_00000008	Caulobacter vibrioides OR37	19	42	6	0	0.712227	0.723306	0.717724							COG4957	Predicted transcriptional regulator (PDB:2JSP)	K	Transcription			----------------------------------MEDQSDLIEMTAGIVSAYVGNNVVATADLPALIKQVHGALATVGAPAAEPAPPPK-EPAVPVKKSITPDYLICLEDGRKFKSLKRHLRTKYDMTPEDYRAKWNLPKDYPMVAPNYAEARSNLAKQMGLGQGG--------------RKPAR-KAK---------------------------------------------------------\	MEDQSDLIEMTAGIVSAYVGNNVVATADLPALIKQVHGALATVGAPAAEPAPPPKEPAVPVKKSITPDYLICLEDGRKFKSLKRHLRTKYDMTPEDYRAKWNLPKDYPMVAPNYAEARSNLAKQMGLGQGGRKPARKAK
GC_00000008	Caulobacter vibrioides OR37	19	42	6	0	0.712227	0.723306	0.717724							COG4957	Predicted transcriptional regulator (PDB:2JSP)	K	Transcription			----------------------MASQGNGGSETTNGREVDILGLSTEIVAAYVGQNTVSQSALPELIRTVHEALTALGGGGEPQRPVEKAKPAVPVGRSVQHDYIVCLEDGKKLKMLKRYLRSHYDMSPEEYRRKWGLPPDYPMVAPAYAARRSDFAKQIGLGKGV------------------R-RGS---------------------------------------------------------\	MASQGNGGSETTNGREVDILGLSTEIVAAYVGQNTVSQSALPELIRTVHEALTALGGGGEPQRPVEKAKPAVPVGRSVQHDYIVCLEDGKKLKMLKRYLRSHYDMSPEEYRRKWGLPPDYPMVAPAYAARRSDFAKQIGLGKGVRRGS
GC_00000008	Caulobacter sp. S6	19	42	6	0	0.712227	0.723306	0.717724							COG4957	Predicted transcriptional regulator (PDB:2JSP)	K	Transcription			----------------------------------MSDNSNLIELTADIVAAYVSNNSVAASELPAMIRSTYTALSGAEAPPAPPEEPQ--APAVSIRKSIQPDFLICLEDGRKFKSLKRHLRTKYNMSPEDYRAKWGLPKDYPMVAPSYAEARSNLAKQMGLGQGGRGAAPAKPVAKGAARKAPA-KPRVAKVPA---------------------------------------------------\	MSDNSNLIELTADIVAAYVSNNSVAASELPAMIRSTYTALSGAEAPPAPPEEPQAPAVSIRKSIQPDFLICLEDGRKFKSLKRHLRTKYNMSPEDYRAKWGLPKDYPMVAPSYAEARSNLAKQMGLGQGGRGAAPAKPVAKGAARKAPAKPRVAKVPA
GC_00000008	Caulobacter sp. S6	19	42	6	0	0.712227	0.723306	0.717724							COG4957	Predicted transcriptional regulator (PDB:2JSP)	K	Transcription			----------------------------------MSDNSSLIELTADIVAAYVSNNSVAAADLPAMIRATYTALSGAEAPPAPPEEPQ--APAVSIRKSIQPDFLICLEDGRKFKSLKRHLRTKYNMSPEDYRAKWGLPKDYPMVAPSYAEARSNLAKQMGLGQGGRGGAPVKPVAKAAARKAPA-KPKVAKVPA---------------------------------------------------\	MSDNSSLIELTADIVAAYVSNNSVAAADLPAMIRATYTALSGAEAPPAPPEEPQAPAVSIRKSIQPDFLICLEDGRKFKSLKRHLRTKYNMSPEDYRAKWGLPKDYPMVAPSYAEARSNLAKQMGLGQGGRGGAPVKPVAKAAARKAPAKPKVAKVPA
GC_00000008	Caulobacter sp. S6	19	42	6	0	0.712227	0.723306	0.717724							COG4957	Predicted transcriptional regulator (PDB:2JSP)	K	Transcription			----------------------------------MDDTSEIIEMTADIVSAYVGNNSVSAADLPSLIQSIHRALSGVTAGPAPVEAPPK-EPAVPVKRSITPDHLVCLEDGRKFKSLKRHLRTKYNMSPEEYRAKWGLPKDYPMVAPNYAKARSDLAKQMGLGQGG--------------RQAPR-KGR---------------------------------------------------------\	MDDTSEIIEMTADIVSAYVGNNSVSAADLPSLIQSIHRALSGVTAGPAPVEAPPKEPAVPVKRSITPDHLVCLEDGRKFKSLKRHLRTKYNMSPEEYRAKWGLPKDYPMVAPNYAKARSDLAKQMGLGQGGRQAPRKGR
GC_00000008	Caulobacter sp. S6	19	42	6	0	0.712227	0.723306	0.717724							COG4957	Predicted transcriptional regulator (PDB:2JSP)	K	Transcription			----------------------------------MAENSLLIEMTAEIVAAFVGNNSVPASEIPSLISQTYAALSGAEAPPVVEPEVK--TPAVPIKRSIQPDYIVCLEDGRKFKSLKRHLRTKYNLSPEDYRAKWGLPKDYPMVAPNYAAARSNLAKQMGLGQGGRGSAPAPAAKAKAAPKAAA-ATRGRKKAG---------------------------------------------------\	MAENSLLIEMTAEIVAAFVGNNSVPASEIPSLISQTYAALSGAEAPPVVEPEVKTPAVPIKRSIQPDYIVCLEDGRKFKSLKRHLRTKYNLSPEDYRAKWGLPKDYPMVAPNYAAARSNLAKQMGLGQGGRGSAPAPAAKAKAAPKAAAATRGRKKAG
GC_00000008	Caulobacter sp. S6	19	42	6	0	0.712227	0.723306	0.717724							COG4957	Predicted transcriptional regulator (PDB:2JSP)	K	Transcription			----------------------------MITQDHTDEAADVLRLSAEIVSAYVAQNNVPASSIGTLIHSVHDALTGLGAPPKEPEPEKR-KPAVPISRSVQSDYIVCLEDGKRLKMLKRYLRSRYDLSPEEYRRKWGLPPDYPMVAPVYAARRSDFAKQIGLGKGV------------------RGRKA---------------------------------------------------------\	MITQDHTDEAADVLRLSAEIVSAYVAQNNVPASSIGTLIHSVHDALTGLGAPPKEPEPEKRKPAVPISRSVQSDYIVCLEDGKRLKMLKRYLRSRYDLSPEEYRRKWGLPPDYPMVAPVYAARRSDFAKQIGLGKGVRGRKA
GC_00000008	Caulobacter sp. S6	19	42	6	0	0.712227	0.723306	0.717724							COG4957	Predicted transcriptional regulator (PDB:2JSP)	K	Transcription			---------------------------------MADEPAELIELTASIVAAYVGNHRVHPAELSSIVKSTFAALARADKPAEPETVAL--TPAVSIRKSIAGERIICLDCGKSFASIKRHLNSAHGLTPQTYKARWGLAKDYPMVAPTYSEARSKLAKDMGLGQGGRGAPPAPVLAPKAPEPPTKAAAPAEKIEAVAAAKAPATKRQPGEPVKPARKTLKMKFEDVVTKEGVSGGNPIKPKDETFT\	MADEPAELIELTASIVAAYVGNHRVHPAELSSIVKSTFAALARADKPAEPETVALTPAVSIRKSIAGERIICLDCGKSFASIKRHLNSAHGLTPQTYKARWGLAKDYPMVAPTYSEARSKLAKDMGLGQGGRGAPPAPVLAPKAPEPPTKAAAPAEKIEAVAAAKAPATKRQPGEPVKPARKTLKMKFEDVVTKEGVSGGNPIKPKDETFT
GC_00000008	Caulobacter segnis ATCC21756	19	42	6	0	0.712227	0.723306	0.717724							COG4957	Predicted transcriptional regulator (PDB:2JSP)	K	Transcription			----------------------------------MEDQSDLIEMTAGIVSAYVGNNVVATADLPALIKQVHQALATVGSPAAEPPAPPK-EPAVPIKRSITPDYLICLEDGRKFKSLKRHLRTKYDMTPEDYRAKWGLPKDYPMVAPNYAEARSNLAKQMGLGQGG--------------RKPAR-KGK---------------------------------------------------------\	MEDQSDLIEMTAGIVSAYVGNNVVATADLPALIKQVHQALATVGSPAAEPPAPPKEPAVPIKRSITPDYLICLEDGRKFKSLKRHLRTKYDMTPEDYRAKWGLPKDYPMVAPNYAEARSNLAKQMGLGQGGRKPARKGK
GC_00000008	Caulobacter segnis ATCC21756	19	42	6	0	0.712227	0.723306	0.717724							COG4957	Predicted transcriptional regulator (PDB:2JSP)	K	Transcription			----------------------MASQGGGTSDTASSNSLDILGLSAEIVAAYVGQNTVSQAAIPELIRTVHEALSTLNNGGEPPRPAEKAKPAVPVGRSVQHDYIVCLEDGKKLKMLKRYLRSHYDMSPEEYRRKWGLPPDYPMVAPAYAARRSDFAKKIGLGKGV------------------R-RGS---------------------------------------------------------\	MASQGGGTSDTASSNSLDILGLSAEIVAAYVGQNTVSQAAIPELIRTVHEALSTLNNGGEPPRPAEKAKPAVPVGRSVQHDYIVCLEDGKKLKMLKRYLRSHYDMSPEEYRRKWGLPPDYPMVAPAYAARRSDFAKKIGLGKGVRRGS
GC_00000008	Caulobacter segnis CBR1	19	42	6	0	0.712227	0.723306	0.717724							COG4957	Predicted transcriptional regulator (PDB:2JSP)	K	Transcription			----------------------------------MEDQSDLIEMTAGIVSAYVGNNVVATADLPALIKQVHAALATVGAPASEPAPAPK-EPAVPVKKSITPDFLVCLEDGRKFKSLKRHLRTKYDMTPEDYRAKWGLPKDYPMVAPNYAEARSNLAKQMGLGQGG--------------RKPAR-KAK---------------------------------------------------------\	MEDQSDLIEMTAGIVSAYVGNNVVATADLPALIKQVHAALATVGAPASEPAPAPKEPAVPVKKSITPDFLVCLEDGRKFKSLKRHLRTKYDMTPEDYRAKWGLPKDYPMVAPNYAEARSNLAKQMGLGQGGRKPARKAK
GC_00000008	Caulobacter segnis CBR1	19	42	6	0	0.712227	0.723306	0.717724							COG4957	Predicted transcriptional regulator (PDB:2JSP)	K	Transcription			----------------------MASQGGG-TETTNDDGVDILGLSAEIVAAYVGQNTVSQTAIPELIRTVHEALTSLNNGGEAPRPAEKAKPAVPVGRSVQHDFIVCLEDGKKLKMLKRYLRSHYDMSPEEYRRKWSLPPDYPMVAPAYAARRSDFAKKIGLGKGV------------------R-RGS---------------------------------------------------------\	MASQGGGTETTNDDGVDILGLSAEIVAAYVGQNTVSQTAIPELIRTVHEALTSLNNGGEAPRPAEKAKPAVPVGRSVQHDFIVCLEDGKKLKMLKRYLRSHYDMSPEEYRRKWSLPPDYPMVAPAYAARRSDFAKKIGLGKGVRRGS
GC_00000008	Caulobacter segnis RL271	19	42	6	0	0.712227	0.723306	0.717724							COG4957	Predicted transcriptional regulator (PDB:2JSP)	K	Transcription			----------------------------------MEDQSDLIEMTAGIVSAYVGNNVVATTDLPALIKQVHAALATVGAPASEPAPAPK-EPAVPVKKSITPDFLVCLEDGRKFKSLKRHLRTKYDMTPEEYRAKWGLPKDYPMVAPNYAEARSNLAKQMGLGQGG--------------RKPAR-KAK---------------------------------------------------------\	MEDQSDLIEMTAGIVSAYVGNNVVATTDLPALIKQVHAALATVGAPASEPAPAPKEPAVPVKKSITPDFLVCLEDGRKFKSLKRHLRTKYDMTPEEYRAKWGLPKDYPMVAPNYAEARSNLAKQMGLGQGGRKPARKAK
GC_00000008	Caulobacter segnis RL271	19	42	6	0	0.712227	0.723306	0.717724							COG4957	Predicted transcriptional regulator (PDB:2JSP)	K	Transcription			----------------------MASQGGG-TETTNDNGVDILGLSAEIVAAYVGQNTVSQTAIPELIRTVHEALASLNNGGETPRPAEKAKPAVPVGRSVQHDFIVCLEDGKKLKMLKRYLRSHYDMSPEEYRRKWGLPPDYPMVAPAYAARRSDFAKKIGLGKGV------------------R-RGS---------------------------------------------------------\	MASQGGGTETTNDNGVDILGLSAEIVAAYVGQNTVSQTAIPELIRTVHEALASLNNGGETPRPAEKAKPAVPVGRSVQHDFIVCLEDGKKLKMLKRYLRSHYDMSPEEYRRKWGLPPDYPMVAPAYAARRSDFAKKIGLGKGVRRGS
GC_00000008	Caulobacter sp. X	19	42	6	0	0.712227	0.723306	0.717724							COG4957	Predicted transcriptional regulator (PDB:2JSP)	K	Transcription			---------MFVCTPRLVWESVRISKLIVDGRGHMEDQSDLIEMTAGIVSAYVGNNVVATADLPALIKQVHQALATVGSPAAEPPAPPK-EPAVPIKRSITPDYLICLEDGRKFKSLKRHLRTKYDMTPEDYRAKWGLPKDYPMVAPNYAEARSNLAKQMGLGQGG--------------RKPAR-KGK---------------------------------------------------------\	MFVCTPRLVWESVRISKLIVDGRGHMEDQSDLIEMTAGIVSAYVGNNVVATADLPALIKQVHQALATVGSPAAEPPAPPKEPAVPIKRSITPDYLICLEDGRKFKSLKRHLRTKYDMTPEDYRAKWGLPKDYPMVAPNYAEARSNLAKQMGLGQGGRKPARKGK
GC_00000008	Caulobacter sp. X	19	42	6	0	0.712227	0.723306	0.717724							COG4957	Predicted transcriptional regulator (PDB:2JSP)	K	Transcription			----------------------MASQGGGTSDTASTNSLDILGLSAEIVAAYVSQNTVSQTAIPELIRTVHDALTSLNNGGEPPRPVEKAKPAVPVGRSVQHDYIVCLEDGKKLKMLKRYLRSHYDMSPEEYRRKWGLPPDYPMVAPAYAARRSDFAKKIGLGKGV------------------R-RGS---------------------------------------------------------\	MASQGGGTSDTASTNSLDILGLSAEIVAAYVSQNTVSQTAIPELIRTVHDALTSLNNGGEPPRPVEKAKPAVPVGRSVQHDYIVCLEDGKKLKMLKRYLRSHYDMSPEEYRRKWGLPPDYPMVAPAYAARRSDFAKKIGLGKGVRRGS
GC_00000009	Caulobacter sp. BP25	19	42	3	0	0.739982	0.797481	0.767656					COG2080	Non-phosphorylated Entner-Doudoroff pathway	COG2080	Aldehyde, CO, or xanthine dehydrogenase, Fe-S subunit, CoxS/CutS family (CutS) (PDB:1FFU) (PUBMED:21175741)	C	Energy production and conversion	K07302	isoquinoline 1-oxidoreductase subunit alpha [EC:1.3.99.16]	MATTLDINGKPVTAQAAPDTPLLWVLRDELGLTGTKFGCGVAQCGACTVHLDGQPIRACVTPIAAVGGGKITTIEGL--GGAH---PVQEAWVRHDVPQCGYCQSGQIMSAAALLAEKPKPSDEDIDSAMAGNICRCGAYQRIRAAIKDVAE----EGAR---------------------------------------------\	MATTLDINGKPVTAQAAPDTPLLWVLRDELGLTGTKFGCGVAQCGACTVHLDGQPIRACVTPIAAVGGGKITTIEGLGGAHPVQEAWVRHDVPQCGYCQSGQIMSAAALLAEKPKPSDEDIDSAMAGNICRCGAYQRIRAAIKDVAEEGAR
GC_00000009	Caulobacter sp. BP25	19	42	3	0	0.739982	0.797481	0.767656					COG2080	Non-phosphorylated Entner-Doudoroff pathway	COG2080	Aldehyde, CO, or xanthine dehydrogenase, Fe-S subunit, CoxS/CutS family (CutS) (PDB:1FFU) (PUBMED:21175741)	C	Energy production and conversion	K07302	isoquinoline 1-oxidoreductase subunit alpha [EC:1.3.99.16]	MAFTLTVNGERRTADVDGDTPLLWVLRDTLGLVGAKFGCGAALCGACTVHLDGQPIRACVTPISDIGGKTVTTIEGI--GKTPVGAKVQDAWKAIDVPQCGYCQAGQIMSASALLAAKPKPTDADIDEAMNGNLCRCATYTRIKKAIKVAAG-LEAVGEKA--------------------------------------------\	MAFTLTVNGERRTADVDGDTPLLWVLRDTLGLVGAKFGCGAALCGACTVHLDGQPIRACVTPISDIGGKTVTTIEGIGKTPVGAKVQDAWKAIDVPQCGYCQAGQIMSASALLAAKPKPTDADIDEAMNGNLCRCATYTRIKKAIKVAAGLEAVGEKA
GC_00000009	Caulobacter sp. BP25	19	42	3	0	0.739982	0.797481	0.767656					COG2080	Non-phosphorylated Entner-Doudoroff pathway	COG2080	Aldehyde, CO, or xanthine dehydrogenase, Fe-S subunit, CoxS/CutS family (CutS) (PDB:1FFU) (PUBMED:21175741)	C	Energy production and conversion	K07302	isoquinoline 1-oxidoreductase subunit alpha [EC:1.3.99.16]	--MELRINGVTREVDAEPDTPLLWVLRDNLGMTGTKYGCGVAQCGACSVLLDGVVTRSCVTPIDGLAGHEITTIEAI--EADPVGARVVAAWVEHQAPQCGYCQSGQVMAATSLLKQNAHPTDDEIGAAMV-NLCRCGTYNAIKAAMRDLVG----VAKTADAD---------RGAVLATSAVMLGAAGAVLAATRGEGSEAADV\	MELRINGVTREVDAEPDTPLLWVLRDNLGMTGTKYGCGVAQCGACSVLLDGVVTRSCVTPIDGLAGHEITTIEAIEADPVGARVVAAWVEHQAPQCGYCQSGQVMAATSLLKQNAHPTDDEIGAAMVNLCRCGTYNAIKAAMRDLVGVAKTADADRGAVLATSAVMLGAAGAVLAATRGEGSEAADV
GC_00000009	Caulobacter vibrioides CB1	19	42	3	0	0.739982	0.797481	0.767656					COG2080	Non-phosphorylated Entner-Doudoroff pathway	COG2080	Aldehyde, CO, or xanthine dehydrogenase, Fe-S subunit, CoxS/CutS family (CutS) (PDB:1FFU) (PUBMED:21175741)	C	Energy production and conversion	K07302	isoquinoline 1-oxidoreductase subunit alpha [EC:1.3.99.16]	MAMTLDINGKPVSVQAAPETPLLWVLRDELGMTGTKFGCGLAQCGACTVHMDGQPIRSCVTPIEAVGAAKVTTIEGL--GGQH---PVQQAWVRHDVPQCGYCQSGQIMSACALLAQKPKPSDQDIDEAMAGNICRCGAYQRIRAAIKDAAD----FGPPT------------GEAHADIDEAIVAASGATH---RGAGR-----\	MAMTLDINGKPVSVQAAPETPLLWVLRDELGMTGTKFGCGLAQCGACTVHMDGQPIRSCVTPIEAVGAAKVTTIEGLGGQHPVQQAWVRHDVPQCGYCQSGQIMSACALLAQKPKPSDQDIDEAMAGNICRCGAYQRIRAAIKDAADFGPPTGEAHADIDEAIVAASGATHRGAGR
GC_00000009	Caulobacter vibrioides CB1	19	42	3	0	0.739982	0.797481	0.767656					COG2080	Non-phosphorylated Entner-Doudoroff pathway	COG2080	Aldehyde, CO, or xanthine dehydrogenase, Fe-S subunit, CoxS/CutS family (CutS) (PDB:1FFU) (PUBMED:21175741)	C	Energy production and conversion	K07302	isoquinoline 1-oxidoreductase subunit alpha [EC:1.3.99.16]	MAFNLTVNGESRIADVDGDTPLLWVLRDTLGLVGTKYGCGAALCGACTVHLDGVPVRACVTPISGVGEQKVTTIEGV--GKTTVGAKVQAAWKAVDTPQCGYCQAGQIMSATALLATTPKPTDEEIDAAMNGNLCRCATYIRIKKAIKVAAG----LEKA---------------------------------------------\	MAFNLTVNGESRIADVDGDTPLLWVLRDTLGLVGTKYGCGAALCGACTVHLDGVPVRACVTPISGVGEQKVTTIEGVGKTTVGAKVQAAWKAVDTPQCGYCQAGQIMSATALLATTPKPTDEEIDAAMNGNLCRCATYIRIKKAIKVAAGLEKA
GC_00000009	Caulobacter vibrioides CB13b1a	19	42	3	0	0.739982	0.797481	0.767656					COG2080	Non-phosphorylated Entner-Doudoroff pathway	COG2080	Aldehyde, CO, or xanthine dehydrogenase, Fe-S subunit, CoxS/CutS family (CutS) (PDB:1FFU) (PUBMED:21175741)	C	Energy production and conversion	K07302	isoquinoline 1-oxidoreductase subunit alpha [EC:1.3.99.16]	MAMTLDINGKPVSVQAAPETPLLWVLRDELGMTGAKFGCGVAQCGACTVHLDGQPIRSCVTPIEAVGAAKVTTIEGL--GGQH---PVQQAWVRHDVPQCGYCQSGQIMSACALLAQKPKPTDQDIDEAMAGNICRCGAYQRIRAAIKDAAD----FGPPT------------GEAHADIDEAIVAASGATH---RGAGR-----\	MAMTLDINGKPVSVQAAPETPLLWVLRDELGMTGAKFGCGVAQCGACTVHLDGQPIRSCVTPIEAVGAAKVTTIEGLGGQHPVQQAWVRHDVPQCGYCQSGQIMSACALLAQKPKPTDQDIDEAMAGNICRCGAYQRIRAAIKDAADFGPPTGEAHADIDEAIVAASGATHRGAGR
GC_00000009	Caulobacter vibrioides CB13b1a	19	42	3	0	0.739982	0.797481	0.767656					COG2080	Non-phosphorylated Entner-Doudoroff pathway	COG2080	Aldehyde, CO, or xanthine dehydrogenase, Fe-S subunit, CoxS/CutS family (CutS) (PDB:1FFU) (PUBMED:21175741)	C	Energy production and conversion	K07302	isoquinoline 1-oxidoreductase subunit alpha [EC:1.3.99.16]	MAFTLSVNGERRTADVDGDTPLLWVLRDTLGLVGAKYGCGAALCGACTVHLDGVPVRACVTPISGVGQQKVTTIEGV--GKTAVGAKVQEAWKAVDTPQCGYCQAGQIMSATALLTTTPKPTDEEIDAAMNGNLCRCATYIRIKKAIKVAAG----LEKA---------------------------------------------\	MAFTLSVNGERRTADVDGDTPLLWVLRDTLGLVGAKYGCGAALCGACTVHLDGVPVRACVTPISGVGQQKVTTIEGVGKTAVGAKVQEAWKAVDTPQCGYCQAGQIMSATALLTTTPKPTDEEIDAAMNGNLCRCATYIRIKKAIKVAAGLEKA
GC_00000009	Caulobacter vibrioides CB15	19	42	3	0	0.739982	0.797481	0.767656					COG2080	Non-phosphorylated Entner-Doudoroff pathway	COG2080	Aldehyde, CO, or xanthine dehydrogenase, Fe-S subunit, CoxS/CutS family (CutS) (PDB:1FFU) (PUBMED:21175741)	C	Energy production and conversion	K07302	isoquinoline 1-oxidoreductase subunit alpha [EC:1.3.99.16]	MAMTLDINGKPVSVQAAPETPLLWVLRDELGMTGTKFGCGLAQCGACTVHMDGQPIRSCVTPIEAVGAAKVTTIEGL--GGQH---PVQQAWVRHDVPQCGYCQSGQIMSACALLAQKPKPSDQDIDEAMAGNICRCGAYQRIRAAIKDAAD----FGPPT------------GEAHADIDEAIVAASGATH---RGAGR-----\	MAMTLDINGKPVSVQAAPETPLLWVLRDELGMTGTKFGCGLAQCGACTVHMDGQPIRSCVTPIEAVGAAKVTTIEGLGGQHPVQQAWVRHDVPQCGYCQSGQIMSACALLAQKPKPSDQDIDEAMAGNICRCGAYQRIRAAIKDAADFGPPTGEAHADIDEAIVAASGATHRGAGR
GC_00000009	Caulobacter vibrioides CB15	19	42	3	0	0.739982	0.797481	0.767656					COG2080	Non-phosphorylated Entner-Doudoroff pathway	COG2080	Aldehyde, CO, or xanthine dehydrogenase, Fe-S subunit, CoxS/CutS family (CutS) (PDB:1FFU) (PUBMED:21175741)	C	Energy production and conversion	K07302	isoquinoline 1-oxidoreductase subunit alpha [EC:1.3.99.16]	MAFNLTVNGESRIADVDGDTPLLWVLRDTLGLVGTKYGCGAALCGACTVHLDGVPVRACVTPISGVGEQKVTTIEGV--GKTTVGAKVQAAWKAVDTPQCGYCQAGQIMSATALLATTPKPTDEEIDAAMNGNLCRCATYIRIKKAIKVAAG----LEKA---------------------------------------------\	MAFNLTVNGESRIADVDGDTPLLWVLRDTLGLVGTKYGCGAALCGACTVHLDGVPVRACVTPISGVGEQKVTTIEGVGKTTVGAKVQAAWKAVDTPQCGYCQAGQIMSATALLATTPKPTDEEIDAAMNGNLCRCATYIRIKKAIKVAAGLEKA
GC_00000009	Caulobacter vibrioides CB2	19	42	3	0	0.739982	0.797481	0.767656					COG2080	Non-phosphorylated Entner-Doudoroff pathway	COG2080	Aldehyde, CO, or xanthine dehydrogenase, Fe-S subunit, CoxS/CutS family (CutS) (PDB:1FFU) (PUBMED:21175741)	C	Energy production and conversion	K07302	isoquinoline 1-oxidoreductase subunit alpha [EC:1.3.99.16]	MAMTLDINGKPVSVQAAPETPLLWVLRDELGMTGTKFGCGLAQCGACTVHMDGQPIRSCVTPIEAVGAAKVTTIEGL--GGQH---PVQQAWVRHDVPQCGYCQSGQIMSACALLAQKPKPSDQDIDEAMAGNICRCGAYQRIRAAIKDAAD----FGPPT------------GEAHADIDEAIVAASGATH---RGAGR-----\	MAMTLDINGKPVSVQAAPETPLLWVLRDELGMTGTKFGCGLAQCGACTVHMDGQPIRSCVTPIEAVGAAKVTTIEGLGGQHPVQQAWVRHDVPQCGYCQSGQIMSACALLAQKPKPSDQDIDEAMAGNICRCGAYQRIRAAIKDAADFGPPTGEAHADIDEAIVAASGATHRGAGR
GC_00000009	Caulobacter vibrioides CB2	19	42	3	0	0.739982	0.797481	0.767656					COG2080	Non-phosphorylated Entner-Doudoroff pathway	COG2080	Aldehyde, CO, or xanthine dehydrogenase, Fe-S subunit, CoxS/CutS family (CutS) (PDB:1FFU) (PUBMED:21175741)	C	Energy production and conversion	K07302	isoquinoline 1-oxidoreductase subunit alpha [EC:1.3.99.16]	MAFNLTVNGESRIADVDGDTPLLWVLRDTLGLVGAKYGCGAALCGACTVHLDGIPVRACVTPISGVGEQKVTTIEGV--GKTAVGAKVQAAWKAVDTPQCGYCQAGQIMSATALLATTPKPTDEEIDAAMNGNLCRCATYIRIKKAIKVAAG----LEKA---------------------------------------------\	MAFNLTVNGESRIADVDGDTPLLWVLRDTLGLVGAKYGCGAALCGACTVHLDGIPVRACVTPISGVGEQKVTTIEGVGKTAVGAKVQAAWKAVDTPQCGYCQAGQIMSATALLATTPKPTDEEIDAAMNGNLCRCATYIRIKKAIKVAAGLEKA
GC_00000009	Caulobacter henricii CB4	19	42	3	0	0.739982	0.797481	0.767656					COG2080	Non-phosphorylated Entner-Doudoroff pathway	COG2080	Aldehyde, CO, or xanthine dehydrogenase, Fe-S subunit, CoxS/CutS family (CutS) (PDB:1FFU) (PUBMED:21175741)	C	Energy production and conversion	K07302	isoquinoline 1-oxidoreductase subunit alpha [EC:1.3.99.16]	MAATLDVNGKAVTVQADPSTPLLWVLRDELGLTGTKFGCGVAQCGACTVHVDGQPIRSCVTPIEGLAGSKITTIEGL--GGTH---PLQQAWVKHDVPQCGYCQSGQIMSAAALLEQTKAPSDAQIDEAMSGNICRCGTYQRIRAAIKDAAG----LTPATA-----------GLPHADIDEAIAAATGATS---RGAGR-----\	MAATLDVNGKAVTVQADPSTPLLWVLRDELGLTGTKFGCGVAQCGACTVHVDGQPIRSCVTPIEGLAGSKITTIEGLGGTHPLQQAWVKHDVPQCGYCQSGQIMSAAALLEQTKAPSDAQIDEAMSGNICRCGTYQRIRAAIKDAAGLTPATAGLPHADIDEAIAAATGATSRGAGR
GC_00000009	Caulobacter henricii CB4	19	42	3	0	0.739982	0.797481	0.767656					COG2080	Non-phosphorylated Entner-Doudoroff pathway	COG2080	Aldehyde, CO, or xanthine dehydrogenase, Fe-S subunit, CoxS/CutS family (CutS) (PDB:1FFU) (PUBMED:21175741)	C	Energy production and conversion	K07302	isoquinoline 1-oxidoreductase subunit alpha [EC:1.3.99.16]	MAFKLTINGETREVEVEGDTPLLWVLRDSLGLVGTKFGCGAAQCGACTVHLDGTPVRACMTPVRRVGDKAVVTIEGV--GKDPVGARVQEAWKAIDVPQCGYCQAGQIMSATALLTANPKPDDAAIDAAMNGNLCRCATYIRIKAAIRAASG----QGV----------------------------------------------\	MAFKLTINGETREVEVEGDTPLLWVLRDSLGLVGTKFGCGAAQCGACTVHLDGTPVRACMTPVRRVGDKAVVTIEGVGKDPVGARVQEAWKAIDVPQCGYCQAGQIMSATALLTANPKPDDAAIDAAMNGNLCRCATYIRIKAAIRAASGQGV
GC_00000009	Caulobacter flavus RHGG3	19	42	3	0	0.739982	0.797481	0.767656					COG2080	Non-phosphorylated Entner-Doudoroff pathway	COG2080	Aldehyde, CO, or xanthine dehydrogenase, Fe-S subunit, CoxS/CutS family (CutS) (PDB:1FFU) (PUBMED:21175741)	C	Energy production and conversion	K07302	isoquinoline 1-oxidoreductase subunit alpha [EC:1.3.99.16]	MAASLDVNGKTVSVQAEPDTPLLWVLRDELGLTGTKFGCGLAQCGACTVHVNGDPVRSCVTPIAALSGARITTIEGL--GGAH---PLQQAWVKLDVPQCGYCQSGQIMSAAALLAASKAPSDEDIDAAMGGNICRCGAYQRIRAAIKEAAT----SAAAPAVAAPPAVAAKPAQAEADVDEAISAASGATSRVQRGEVR-----\	MAASLDVNGKTVSVQAEPDTPLLWVLRDELGLTGTKFGCGLAQCGACTVHVNGDPVRSCVTPIAALSGARITTIEGLGGAHPLQQAWVKLDVPQCGYCQSGQIMSAAALLAASKAPSDEDIDAAMGGNICRCGAYQRIRAAIKEAATSAAAPAVAAPPAVAAKPAQAEADVDEAISAASGATSRVQRGEVR
GC_00000009	Caulobacter flavus RHGG3	19	42	3	0	0.739982	0.797481	0.767656					COG2080	Non-phosphorylated Entner-Doudoroff pathway	COG2080	Aldehyde, CO, or xanthine dehydrogenase, Fe-S subunit, CoxS/CutS family (CutS) (PDB:1FFU) (PUBMED:21175741)	C	Energy production and conversion	K07302	isoquinoline 1-oxidoreductase subunit alpha [EC:1.3.99.16]	MAYTLTVNGSAHTVDTEPSTPLLWVLRDLLDLVGTKYGCGVAQCGACTVHLDGVPVRACVTPVSRVGARAVTTIEGI--AANPVGARVQEAWKTLDVPQCGYCQAGQIMSAAALLAATPKPTDAQIDAAMDGNLCRCATYPRIRKAIKSASG----QAEA---------------------------------------------\	MAYTLTVNGSAHTVDTEPSTPLLWVLRDLLDLVGTKYGCGVAQCGACTVHLDGVPVRACVTPVSRVGARAVTTIEGIAANPVGARVQEAWKTLDVPQCGYCQAGQIMSAAALLAATPKPTDAQIDAAMDGNLCRCATYPRIRKAIKSASGQAEA
GC_00000009	Caulobacter sp. FWC26	19	42	3	0	0.739982	0.797481	0.767656					COG2080	Non-phosphorylated Entner-Doudoroff pathway	COG2080	Aldehyde, CO, or xanthine dehydrogenase, Fe-S subunit, CoxS/CutS family (CutS) (PDB:1FFU) (PUBMED:21175741)	C	Energy production and conversion	K07302	isoquinoline 1-oxidoreductase subunit alpha [EC:1.3.99.16]	MALTLDINGKPVSVQAGPETPLLWVLRDELGMTGTKFGCGVAQCGACTVHMDGQPIRSCVTPIEAVGAAKITTIEGL--GGQH---PVQQAWVRHDVPQCGYCQSGQIMSACALLAQKPKPTDQDIDEAMAGNICRCGAYQRIRAAIKDAAD----FGPPT------------GEAHADIDEAIVAASGATH---RGAGR-----\	MALTLDINGKPVSVQAGPETPLLWVLRDELGMTGTKFGCGVAQCGACTVHMDGQPIRSCVTPIEAVGAAKITTIEGLGGQHPVQQAWVRHDVPQCGYCQSGQIMSACALLAQKPKPTDQDIDEAMAGNICRCGAYQRIRAAIKDAADFGPPTGEAHADIDEAIVAASGATHRGAGR
GC_00000009	Caulobacter sp. FWC26	19	42	3	0	0.739982	0.797481	0.767656					COG2080	Non-phosphorylated Entner-Doudoroff pathway	COG2080	Aldehyde, CO, or xanthine dehydrogenase, Fe-S subunit, CoxS/CutS family (CutS) (PDB:1FFU) (PUBMED:21175741)	C	Energy production and conversion	K07302	isoquinoline 1-oxidoreductase subunit alpha [EC:1.3.99.16]	MAFTLSVNGERRTADVDGDTPLLWVLRDTLGLVGAKYGCGAALCGACTVHLDGVPVRACVTPISGVGEQKVTTIEGV--GKTAVGAKVQAAWKAVDTPQCGYCQAGQIMSATALLTTTPKPTDEEIDAAMNGNLCRCATYIRIKKAIKVAAG----LEKA---------------------------------------------\	MAFTLSVNGERRTADVDGDTPLLWVLRDTLGLVGAKYGCGAALCGACTVHLDGVPVRACVTPISGVGEQKVTTIEGVGKTAVGAKVQAAWKAVDTPQCGYCQAGQIMSATALLTTTPKPTDEEIDAAMNGNLCRCATYIRIKKAIKVAAGLEKA
GC_00000009	Caulobacter soli Ji-3-8	19	42	3	0	0.739982	0.797481	0.767656					COG2080	Non-phosphorylated Entner-Doudoroff pathway	COG2080	Aldehyde, CO, or xanthine dehydrogenase, Fe-S subunit, CoxS/CutS family (CutS) (PDB:1FFU) (PUBMED:21175741)	C	Energy production and conversion	K07302	isoquinoline 1-oxidoreductase subunit alpha [EC:1.3.99.16]	MTSTLDINGKTVAVKAAPETPLLWVLRDELGLTGTKFGCGMAQCGACTVHVNGDPVRSCVTPIAALEGAKIATIESL--GGTH---PLQQAWVRHDVPQCGYCQSGQIMSAAALLAQTKAPSDEDIDNAMSGNICRCGTYQRIRAAIKDAAG----LAAAPVVAAPPAQ----PVASNDVDDEIAAASGSTS---RGVGQ-----\	MTSTLDINGKTVAVKAAPETPLLWVLRDELGLTGTKFGCGMAQCGACTVHVNGDPVRSCVTPIAALEGAKIATIESLGGTHPLQQAWVRHDVPQCGYCQSGQIMSAAALLAQTKAPSDEDIDNAMSGNICRCGTYQRIRAAIKDAAGLAAAPVVAAPPAQPVASNDVDDEIAAASGSTSRGVGQ
GC_00000009	Caulobacter sp. K31	19	42	3	0	0.739982	0.797481	0.767656					COG2080	Non-phosphorylated Entner-Doudoroff pathway	COG2080	Aldehyde, CO, or xanthine dehydrogenase, Fe-S subunit, CoxS/CutS family (CutS) (PDB:1FFU) (PUBMED:21175741)	C	Energy production and conversion	K07302	isoquinoline 1-oxidoreductase subunit alpha [EC:1.3.99.16]	MTSTLDINGKAVTVKAAPETPLLWVLRDELGLTGTKFGCGLAQCGACTVHVNGDPVRSCVTPIAALSGAKIATIESL--GGEH---PLQQAWVRHDVPQCGYCQSGQIMSAAALLSQTKSPSDEDIDNAMSGNICRCGTYQRIRAAIKDAAG----LASAAVVAAPDAQGAGKPAAANEIDNEIAAASGATG---RGGVK-----\	MTSTLDINGKAVTVKAAPETPLLWVLRDELGLTGTKFGCGLAQCGACTVHVNGDPVRSCVTPIAALSGAKIATIESLGGEHPLQQAWVRHDVPQCGYCQSGQIMSAAALLSQTKSPSDEDIDNAMSGNICRCGTYQRIRAAIKDAAGLASAAVVAAPDAQGAGKPAAANEIDNEIAAASGATGRGGVK
GC_00000009	Caulobacter sp. K31	19	42	3	0	0.739982	0.797481	0.767656					COG2080	Non-phosphorylated Entner-Doudoroff pathway	COG2080	Aldehyde, CO, or xanthine dehydrogenase, Fe-S subunit, CoxS/CutS family (CutS) (PDB:1FFU) (PUBMED:21175741)	C	Energy production and conversion	K07302	isoquinoline 1-oxidoreductase subunit alpha [EC:1.3.99.16]	-MTQFTINGRVISIDADEDTPLLWVIRDDIGLTGTKFGCGIGMCGACTVHVGGRATRSCITPLSAVDGAEVTTIEGLDPAGQH---PVQQAWLDLQTPQCGYCQSGQIMQAAAMLKDFPAPTDQDIDATMSGNLCRCMTYVRIRAAIKQAAA---AMGGKS--------------------------------------------\	MTQFTINGRVISIDADEDTPLLWVIRDDIGLTGTKFGCGIGMCGACTVHVGGRATRSCITPLSAVDGAEVTTIEGLDPAGQHPVQQAWLDLQTPQCGYCQSGQIMQAAAMLKDFPAPTDQDIDATMSGNLCRCMTYVRIRAAIKQAAAAMGGKS
GC_00000009	Caulobacter sp. K31	19	42	3	0	0.739982	0.797481	0.767656					COG2080	Non-phosphorylated Entner-Doudoroff pathway	COG2080	Aldehyde, CO, or xanthine dehydrogenase, Fe-S subunit, CoxS/CutS family (CutS) (PDB:1FFU) (PUBMED:21175741)	C	Energy production and conversion	K07302	isoquinoline 1-oxidoreductase subunit alpha [EC:1.3.99.16]	MAVKLTVNGQVHTVDAEPDTPLLWVLRDVLGMVGTKYGCGVAQCGACTVHIDGVAMRSCVTSLARVGAKVVTTIEGI--GATPVGAKVQEAWKAIDVPQCGYCQAGQIMSATALLAAAPKPTDDEIDAAMNGNLCRCATYIRIRKAIKTASG----QVEA---------------------------------------------\	MAVKLTVNGQVHTVDAEPDTPLLWVLRDVLGMVGTKYGCGVAQCGACTVHIDGVAMRSCVTSLARVGAKVVTTIEGIGATPVGAKVQEAWKAIDVPQCGYCQAGQIMSATALLAAAPKPTDDEIDAAMNGNLCRCATYIRIRKAIKTASGQVEA
GC_00000009	Caulobacter rhizosphaerae KCTC 52515	19	42	3	0	0.739982	0.797481	0.767656					COG2080	Non-phosphorylated Entner-Doudoroff pathway	COG2080	Aldehyde, CO, or xanthine dehydrogenase, Fe-S subunit, CoxS/CutS family (CutS) (PDB:1FFU) (PUBMED:21175741)	C	Energy production and conversion	K07302	isoquinoline 1-oxidoreductase subunit alpha [EC:1.3.99.16]	MASMLDINGKTVSVKAAAETPLLWVLRDELGLTGTKFGCGMAQCGACTVHVDGDPVRSCVTPIAALAGAKIATIESL--GGTH---PVQQAWVKHDVPQCGYCQSGQIMSAAALLAQTKAPSDEDIDNAMSGNICRCGTYQRIRAAIKDAAG---LTGAPVVAA---------PVASNDVDDEIAAASGSTG---RGAGQ-----\	MASMLDINGKTVSVKAAAETPLLWVLRDELGLTGTKFGCGMAQCGACTVHVDGDPVRSCVTPIAALAGAKIATIESLGGTHPVQQAWVKHDVPQCGYCQSGQIMSAAALLAQTKAPSDEDIDNAMSGNICRCGTYQRIRAAIKDAAGLTGAPVVAAPVASNDVDDEIAAASGSTGRGAGQ
GC_00000009	Caulobacter rhizosphaerae KCTC 52515	19	42	3	0	0.739982	0.797481	0.767656					COG2080	Non-phosphorylated Entner-Doudoroff pathway	COG2080	Aldehyde, CO, or xanthine dehydrogenase, Fe-S subunit, CoxS/CutS family (CutS) (PDB:1FFU) (PUBMED:21175741)	C	Energy production and conversion	K07302	isoquinoline 1-oxidoreductase subunit alpha [EC:1.3.99.16]	MSTSLKVNGQVHTVEAEPDTPLLWVLRDELGLVGTKYGCGVAQCGACTVHIDGVAMRSCVTSLAGVGGKAVTTIEGV--GANPVGAKVQEAWKAIDVPQCGYCQAGQIMSATALLAAAPKPTDDEIDTAMNGNLCRCATYIRIRKAIKAASG----QVEA---------------------------------------------\	MSTSLKVNGQVHTVEAEPDTPLLWVLRDELGLVGTKYGCGVAQCGACTVHIDGVAMRSCVTSLAGVGGKAVTTIEGVGANPVGAKVQEAWKAIDVPQCGYCQAGQIMSATALLAAAPKPTDDEIDTAMNGNLCRCATYIRIRKAIKAASGQVEA
GC_00000009	Caulobacter mirabilis FWC38	19	42	3	0	0.739982	0.797481	0.767656					COG2080	Non-phosphorylated Entner-Doudoroff pathway	COG2080	Aldehyde, CO, or xanthine dehydrogenase, Fe-S subunit, CoxS/CutS family (CutS) (PDB:1FFU) (PUBMED:21175741)	C	Energy production and conversion	K07302	isoquinoline 1-oxidoreductase subunit alpha [EC:1.3.99.16]	MPIALQVNGKSVNVTAAEDTPLLWVLRDELSLTGTKYGCGIAQCGACTVHADGQPIRSCSTPIGALAGVAITTIEGL--GGTH---PLQEAWVRADVPQCGYCQSGQIMSAAALLAEKPKPNDADIDAAMAGNICRCGTYQRIRAAIKDAAA----TPAPTPVKA----------------------------------------\	MPIALQVNGKSVNVTAAEDTPLLWVLRDELSLTGTKYGCGIAQCGACTVHADGQPIRSCSTPIGALAGVAITTIEGLGGTHPLQEAWVRADVPQCGYCQSGQIMSAAALLAEKPKPNDADIDAAMAGNICRCGTYQRIRAAIKDAAATPAPTPVKA
GC_00000009	Caulobacter mirabilis FWC38	19	42	3	0	0.739982	0.797481	0.767656					COG2080	Non-phosphorylated Entner-Doudoroff pathway	COG2080	Aldehyde, CO, or xanthine dehydrogenase, Fe-S subunit, CoxS/CutS family (CutS) (PDB:1FFU) (PUBMED:21175741)	C	Energy production and conversion	K07302	isoquinoline 1-oxidoreductase subunit alpha [EC:1.3.99.16]	-MTTLTLNGKAVTVTSEPDTPLLWVLREEFDLKGAKYGCGIAQCGACTVHVGGQAVRACSIPVGDLDGQSVTTIESF--GGEH---PVQKAWVDAQVPQCGFCQPGQIMSAAALLAETKAPTDADIDAAMAGNLCRCGTYPRIRAAIKAAAK----A------------------------------------------------\	MTTLTLNGKAVTVTSEPDTPLLWVLREEFDLKGAKYGCGIAQCGACTVHVGGQAVRACSIPVGDLDGQSVTTIESFGGEHPVQKAWVDAQVPQCGFCQPGQIMSAAALLAETKAPTDADIDAAMAGNLCRCGTYPRIRAAIKAAAKA
GC_00000009	Caulobacter vibrioides NA1000	19	42	3	0	0.739982	0.797481	0.767656					COG2080	Non-phosphorylated Entner-Doudoroff pathway	COG2080	Aldehyde, CO, or xanthine dehydrogenase, Fe-S subunit, CoxS/CutS family (CutS) (PDB:1FFU) (PUBMED:21175741)	C	Energy production and conversion	K07302	isoquinoline 1-oxidoreductase subunit alpha [EC:1.3.99.16]	MAMTLDINGKPVSVQAAPETPLLWVLRDELGMTGTKFGCGLAQCGACTVHMDGQPIRSCVTPIEAVGAAKVTTIEGL--GGQH---PVQQAWVRHDVPQCGYCQSGQIMSACALLAQKPKPSDQDIDEAMAGNICRCGAYQRIRAAIKDAAD----FGPPT------------GEAHADIDEAIVAASGATH---RGAGR-----\	MAMTLDINGKPVSVQAAPETPLLWVLRDELGMTGTKFGCGLAQCGACTVHMDGQPIRSCVTPIEAVGAAKVTTIEGLGGQHPVQQAWVRHDVPQCGYCQSGQIMSACALLAQKPKPSDQDIDEAMAGNICRCGAYQRIRAAIKDAADFGPPTGEAHADIDEAIVAASGATHRGAGR
GC_00000009	Caulobacter vibrioides NA1000	19	42	3	0	0.739982	0.797481	0.767656					COG2080	Non-phosphorylated Entner-Doudoroff pathway	COG2080	Aldehyde, CO, or xanthine dehydrogenase, Fe-S subunit, CoxS/CutS family (CutS) (PDB:1FFU) (PUBMED:21175741)	C	Energy production and conversion	K07302	isoquinoline 1-oxidoreductase subunit alpha [EC:1.3.99.16]	MAFNLTVNGESRIADVDGDTPLLWVLRDTLGLVGTKYGCGAALCGACTVHLDGVPVRACVTPISGVGEQKVTTIEGV--GKTTVGAKVQAAWKAVDTPQCGYCQAGQIMSATALLATTPKPTDEEIDAAMNGNLCRCATYIRIKKAIKVAAG----LEKA---------------------------------------------\	MAFNLTVNGESRIADVDGDTPLLWVLRDTLGLVGTKYGCGAALCGACTVHLDGVPVRACVTPISGVGEQKVTTIEGVGKTTVGAKVQAAWKAVDTPQCGYCQAGQIMSATALLATTPKPTDEEIDAAMNGNLCRCATYIRIKKAIKVAAGLEKA
GC_00000009	Caulobacter vibrioides OR37	19	42	3	0	0.739982	0.797481	0.767656					COG2080	Non-phosphorylated Entner-Doudoroff pathway	COG2080	Aldehyde, CO, or xanthine dehydrogenase, Fe-S subunit, CoxS/CutS family (CutS) (PDB:1FFU) (PUBMED:21175741)	C	Energy production and conversion	K07302	isoquinoline 1-oxidoreductase subunit alpha [EC:1.3.99.16]	MALTLDINGKSVSVQATSDTPLLWVLRDELGLTGTKFGCGMAQCGACTVHLDGQPIRSCVTPIEAVGSAKITTIEGL--GGQH---PVQQAWVRHDVPQCGYCQSGQIMSAVALLERNKHPSDEDIDNAMTGNICRCGAYQRIRAAIHDAAE----TGPPM------------GEPHADIDEAIVAASGATH---RGAGR-----\	MALTLDINGKSVSVQATSDTPLLWVLRDELGLTGTKFGCGMAQCGACTVHLDGQPIRSCVTPIEAVGSAKITTIEGLGGQHPVQQAWVRHDVPQCGYCQSGQIMSAVALLERNKHPSDEDIDNAMTGNICRCGAYQRIRAAIHDAAETGPPMGEPHADIDEAIVAASGATHRGAGR
GC_00000009	Caulobacter sp. S6	19	42	3	0	0.739982	0.797481	0.767656					COG2080	Non-phosphorylated Entner-Doudoroff pathway	COG2080	Aldehyde, CO, or xanthine dehydrogenase, Fe-S subunit, CoxS/CutS family (CutS) (PDB:1FFU) (PUBMED:21175741)	C	Energy production and conversion	K07302	isoquinoline 1-oxidoreductase subunit alpha [EC:1.3.99.16]	MSLALNINGRTVSVAADPDTPLLWVLRDELTMTGTKYGCGIAQCGACTVHLDGQPVRSCQTPVGSVGASKITTIEGL--NGAH---PLQEAWVKHDVPQCGYCQSGQLMSAAALLAAKPKPTDDDIDQAMSGNICRCGAYQRIRAAIKDASG----QAA----------------------------------------------\	MSLALNINGRTVSVAADPDTPLLWVLRDELTMTGTKYGCGIAQCGACTVHLDGQPVRSCQTPVGSVGASKITTIEGLNGAHPLQEAWVKHDVPQCGYCQSGQLMSAAALLAAKPKPTDDDIDQAMSGNICRCGAYQRIRAAIKDASGQAA
GC_00000009	Caulobacter sp. S6	19	42	3	0	0.739982	0.797481	0.767656					COG2080	Non-phosphorylated Entner-Doudoroff pathway	COG2080	Aldehyde, CO, or xanthine dehydrogenase, Fe-S subunit, CoxS/CutS family (CutS) (PDB:1FFU) (PUBMED:21175741)	C	Energy production and conversion	K07302	isoquinoline 1-oxidoreductase subunit alpha [EC:1.3.99.16]	-MTKVIVNGETRVFEGEADMPLLWWLRDELGLMGTKFGCGESLCGACTVHLEGAAVRACQTPVSAADGLHVTTIEGLSAKGDH---PLQIAWQDLGVPQCGFCQAGQIMQAAALLKDVPHPTDADIDGTMAGNICRCGTYPRIRAAIKQAAG----VKA----------------------------------------------\	MTKVIVNGETRVFEGEADMPLLWWLRDELGLMGTKFGCGESLCGACTVHLEGAAVRACQTPVSAADGLHVTTIEGLSAKGDHPLQIAWQDLGVPQCGFCQAGQIMQAAALLKDVPHPTDADIDGTMAGNICRCGTYPRIRAAIKQAAGVKA
GC_00000009	Caulobacter segnis ATCC21756	19	42	3	0	0.739982	0.797481	0.767656					COG2080	Non-phosphorylated Entner-Doudoroff pathway	COG2080	Aldehyde, CO, or xanthine dehydrogenase, Fe-S subunit, CoxS/CutS family (CutS) (PDB:1FFU) (PUBMED:21175741)	C	Energy production and conversion	K07302	isoquinoline 1-oxidoreductase subunit alpha [EC:1.3.99.16]	MATTLDINGKAVTAQAAPDTPLLWVLRDELGLTGTKFGCGMAQCGACTVHLDGQPIRSCVTPIAAVGAGKITTIEGL--GGAH---PVQAAWVRHDVPQCGYCQSGQIMSAAALLAEKPKPSDEDIDSAMAGNICRCGAYQRIRAAIKDVAE----GGAQ---------------------------------------------\	MATTLDINGKAVTAQAAPDTPLLWVLRDELGLTGTKFGCGMAQCGACTVHLDGQPIRSCVTPIAAVGAGKITTIEGLGGAHPVQAAWVRHDVPQCGYCQSGQIMSAAALLAEKPKPSDEDIDSAMAGNICRCGAYQRIRAAIKDVAEGGAQ
GC_00000009	Caulobacter segnis ATCC21756	19	42	3	0	0.739982	0.797481	0.767656					COG2080	Non-phosphorylated Entner-Doudoroff pathway	COG2080	Aldehyde, CO, or xanthine dehydrogenase, Fe-S subunit, CoxS/CutS family (CutS) (PDB:1FFU) (PUBMED:21175741)	C	Energy production and conversion	K07302	isoquinoline 1-oxidoreductase subunit alpha [EC:1.3.99.16]	MAFTLTVNGEPRTADVDGDTPLLWVLRDTLGLVGAKFGCGAALCGACTVHLDGEPIRACVTPISDIGGKTVTTIEGI--GKTPVGAKVQEAWKAIDVPQCGYCQAGQIMSATALLASKPKPTDADIDEAMNGNLCRCATYIRIKKAIKVAAG----QEKA---------------------------------------------\	MAFTLTVNGEPRTADVDGDTPLLWVLRDTLGLVGAKFGCGAALCGACTVHLDGEPIRACVTPISDIGGKTVTTIEGIGKTPVGAKVQEAWKAIDVPQCGYCQAGQIMSATALLASKPKPTDADIDEAMNGNLCRCATYIRIKKAIKVAAGQEKA
GC_00000009	Caulobacter segnis ATCC21756	19	42	3	0	0.739982	0.797481	0.767656					COG2080	Non-phosphorylated Entner-Doudoroff pathway	COG2080	Aldehyde, CO, or xanthine dehydrogenase, Fe-S subunit, CoxS/CutS family (CutS) (PDB:1FFU) (PUBMED:21175741)	C	Energy production and conversion	K07302	isoquinoline 1-oxidoreductase subunit alpha [EC:1.3.99.16]	-MTQFTINGRAVSIDADEDTPLLWVIRDDIGLTGTKFGCGIGMCGACTVHVGGRATRSCITPLSAVDGAEVTTIEGLDPAGQH---PVQKAWLDLQAPQCGYCQSGQIMQAAAMLKDFPTPTDQDIDATMSGNLCRCMTYARIRAAIKQAAA---AMGDKS--------------------------------------------\	MTQFTINGRAVSIDADEDTPLLWVIRDDIGLTGTKFGCGIGMCGACTVHVGGRATRSCITPLSAVDGAEVTTIEGLDPAGQHPVQKAWLDLQAPQCGYCQSGQIMQAAAMLKDFPTPTDQDIDATMSGNLCRCMTYARIRAAIKQAAAAMGDKS
GC_00000009	Caulobacter segnis CBR1	19	42	3	0	0.739982	0.797481	0.767656					COG2080	Non-phosphorylated Entner-Doudoroff pathway	COG2080	Aldehyde, CO, or xanthine dehydrogenase, Fe-S subunit, CoxS/CutS family (CutS) (PDB:1FFU) (PUBMED:21175741)	C	Energy production and conversion	K07302	isoquinoline 1-oxidoreductase subunit alpha [EC:1.3.99.16]	MAVTLDINGKPTSVQAAPETPLLWVLRDELGLTGTKFGCGVAQCGACTVHLDGQPIRSCVTPIQAVGTAKITTIEGL--GGQH---PVQQAWVRHDVPQCGYCQSGQIMSACALLAQKAKPSDEDIDSAMSGNICRCGAYQRIRAAIKEAAE----TGPPQ------------GAPHADIDEAIVAASGATH---RGAGR-----\	MAVTLDINGKPTSVQAAPETPLLWVLRDELGLTGTKFGCGVAQCGACTVHLDGQPIRSCVTPIQAVGTAKITTIEGLGGQHPVQQAWVRHDVPQCGYCQSGQIMSACALLAQKAKPSDEDIDSAMSGNICRCGAYQRIRAAIKEAAETGPPQGAPHADIDEAIVAASGATHRGAGR
GC_00000009	Caulobacter segnis CBR1	19	42	3	0	0.739982	0.797481	0.767656					COG2080	Non-phosphorylated Entner-Doudoroff pathway	COG2080	Aldehyde, CO, or xanthine dehydrogenase, Fe-S subunit, CoxS/CutS family (CutS) (PDB:1FFU) (PUBMED:21175741)	C	Energy production and conversion	K07302	isoquinoline 1-oxidoreductase subunit alpha [EC:1.3.99.16]	-MTQFTINGKAVSIDADEDTPLLWVIRDEVGLTGTKFGCGIGMCGACTVHVGGRATRSCITPLGAVEGAQVTTIEGLDPAGQH---PVQKAWLDLQTPQCGYCQSGQIMQAAAMLKDFPAPTDQDIDATMSGNLCRCMTYARIRAAIKQAAAAM--GGQET------------GAAEAKS-------------------------\	MTQFTINGKAVSIDADEDTPLLWVIRDEVGLTGTKFGCGIGMCGACTVHVGGRATRSCITPLGAVEGAQVTTIEGLDPAGQHPVQKAWLDLQTPQCGYCQSGQIMQAAAMLKDFPAPTDQDIDATMSGNLCRCMTYARIRAAIKQAAAAMGGQETGAAEAKS
GC_00000009	Caulobacter segnis CBR1	19	42	3	0	0.739982	0.797481	0.767656					COG2080	Non-phosphorylated Entner-Doudoroff pathway	COG2080	Aldehyde, CO, or xanthine dehydrogenase, Fe-S subunit, CoxS/CutS family (CutS) (PDB:1FFU) (PUBMED:21175741)	C	Energy production and conversion	K07302	isoquinoline 1-oxidoreductase subunit alpha [EC:1.3.99.16]	MAFTLTVNGETRTADVDGDTPLLWVLRDTLGLVGAKFGCGAALCGACTVHLDGAPVRACVTPVTRVGKKKVTTIEGV--GKTPVGAKVQEAWKAIDVPQCGYCQAGQIMSATALLTAKPKPTDADIDAAMNGNLCRCATYIRIRKAIKVASG----QAEA---------------------------------------------\	MAFTLTVNGETRTADVDGDTPLLWVLRDTLGLVGAKFGCGAALCGACTVHLDGAPVRACVTPVTRVGKKKVTTIEGVGKTPVGAKVQEAWKAIDVPQCGYCQAGQIMSATALLTAKPKPTDADIDAAMNGNLCRCATYIRIRKAIKVASGQAEA
GC_00000009	Caulobacter segnis RL271	19	42	3	0	0.739982	0.797481	0.767656					COG2080	Non-phosphorylated Entner-Doudoroff pathway	COG2080	Aldehyde, CO, or xanthine dehydrogenase, Fe-S subunit, CoxS/CutS family (CutS) (PDB:1FFU) (PUBMED:21175741)	C	Energy production and conversion	K07302	isoquinoline 1-oxidoreductase subunit alpha [EC:1.3.99.16]	MAVTLDINGKPTSVQAAPETPLLWVLRDELGLTGTKFGCGMAQCGACTVHLDGQPIRSCVTPIEAVGTAKITTIEGL--GGQH---PVQQAWVRHDVPQCGYCQSGQIMSACALLAQKAKPSDEDIDSAMAGNICRCGAYQRIRAAIKDAAD----TGQPQ------------GQPHADIDEAIVAASGATH---RGAGR-----\	MAVTLDINGKPTSVQAAPETPLLWVLRDELGLTGTKFGCGMAQCGACTVHLDGQPIRSCVTPIEAVGTAKITTIEGLGGQHPVQQAWVRHDVPQCGYCQSGQIMSACALLAQKAKPSDEDIDSAMAGNICRCGAYQRIRAAIKDAADTGQPQGQPHADIDEAIVAASGATHRGAGR
GC_00000009	Caulobacter segnis RL271	19	42	3	0	0.739982	0.797481	0.767656					COG2080	Non-phosphorylated Entner-Doudoroff pathway	COG2080	Aldehyde, CO, or xanthine dehydrogenase, Fe-S subunit, CoxS/CutS family (CutS) (PDB:1FFU) (PUBMED:21175741)	C	Energy production and conversion	K07302	isoquinoline 1-oxidoreductase subunit alpha [EC:1.3.99.16]	-MTQFTINGKAVSIDADEDTPLLWVIRDDIGLTGTKFGCGIGMCGACTVHVGGRATRSCITPLSAVDGAEVTTIEGLDPAGQH---PVQQAWLELQTPQCGYCQSGQIMQAAAMLKDFPKPSDQDIDATMSGNLCRCMTYARIRAAIKQAAA---AMEVKS--------------------------------------------\	MTQFTINGKAVSIDADEDTPLLWVIRDDIGLTGTKFGCGIGMCGACTVHVGGRATRSCITPLSAVDGAEVTTIEGLDPAGQHPVQQAWLELQTPQCGYCQSGQIMQAAAMLKDFPKPSDQDIDATMSGNLCRCMTYARIRAAIKQAAAAMEVKS
GC_00000009	Caulobacter segnis RL271	19	42	3	0	0.739982	0.797481	0.767656					COG2080	Non-phosphorylated Entner-Doudoroff pathway	COG2080	Aldehyde, CO, or xanthine dehydrogenase, Fe-S subunit, CoxS/CutS family (CutS) (PDB:1FFU) (PUBMED:21175741)	C	Energy production and conversion	K07302	isoquinoline 1-oxidoreductase subunit alpha [EC:1.3.99.16]	MAFTLTVNGETKTADVDGDTPLLWVLRDTLGLVGAKFGCGAALCGACTVHLDGAPVRACVTPVSRVGKKAVTTIEGV--GKTPVGAKVQEAWKAIDVPQCGYCQAGQIMSATALLTAKPKPTDADIDAAMNGNLCRCATYIRIRKAIKAASG----QAEV---------------------------------------------\	MAFTLTVNGETKTADVDGDTPLLWVLRDTLGLVGAKFGCGAALCGACTVHLDGAPVRACVTPVSRVGKKAVTTIEGVGKTPVGAKVQEAWKAIDVPQCGYCQAGQIMSATALLTAKPKPTDADIDAAMNGNLCRCATYIRIRKAIKAASGQAEV
GC_00000009	Caulobacter sp. X	19	42	3	0	0.739982	0.797481	0.767656					COG2080	Non-phosphorylated Entner-Doudoroff pathway	COG2080	Aldehyde, CO, or xanthine dehydrogenase, Fe-S subunit, CoxS/CutS family (CutS) (PDB:1FFU) (PUBMED:21175741)	C	Energy production and conversion	K07302	isoquinoline 1-oxidoreductase subunit alpha [EC:1.3.99.16]	MATTLDINGKPVTAQAAPDTPLLWVLRDELGLTGTKFGCGMAQCGACTVHLDGQPIRSCVTPIAAVGAGKITTIEGL--GGAH---PVQQAWVRHDVPQCGYCQSGQIMSAAALLAEKPKPSDEDIDGAMAGNICRCGAYQRIRAAIKDVAE----GGAQ---------------------------------------------\	MATTLDINGKPVTAQAAPDTPLLWVLRDELGLTGTKFGCGMAQCGACTVHLDGQPIRSCVTPIAAVGAGKITTIEGLGGAHPVQQAWVRHDVPQCGYCQSGQIMSAAALLAEKPKPSDEDIDGAMAGNICRCGAYQRIRAAIKDVAEGGAQ
GC_00000009	Caulobacter sp. X	19	42	3	0	0.739982	0.797481	0.767656					COG2080	Non-phosphorylated Entner-Doudoroff pathway	COG2080	Aldehyde, CO, or xanthine dehydrogenase, Fe-S subunit, CoxS/CutS family (CutS) (PDB:1FFU) (PUBMED:21175741)	C	Energy production and conversion	K07302	isoquinoline 1-oxidoreductase subunit alpha [EC:1.3.99.16]	MAFTLTVNGETRTADVDGDTPLLWVLRDTLGLVGAKFGCGAALCGACTVHLDGEAIRSCVTPISEVGGKKVTTIEGI--GKTPIGAKVQDAWKTIDVPQCGYCQAGQIMSASALLAAKPKPTDADIDAAMNGNLCRCATYNRIRKAIKVAAG----QEKA---------------------------------------------\	MAFTLTVNGETRTADVDGDTPLLWVLRDTLGLVGAKFGCGAALCGACTVHLDGEAIRSCVTPISEVGGKKVTTIEGIGKTPIGAKVQDAWKTIDVPQCGYCQAGQIMSASALLAAKPKPTDADIDAAMNGNLCRCATYNRIRKAIKVAAGQEKA
GC_00000009	Caulobacter sp. X	19	42	3	0	0.739982	0.797481	0.767656					COG2080	Non-phosphorylated Entner-Doudoroff pathway	COG2080	Aldehyde, CO, or xanthine dehydrogenase, Fe-S subunit, CoxS/CutS family (CutS) (PDB:1FFU) (PUBMED:21175741)	C	Energy production and conversion	K07302	isoquinoline 1-oxidoreductase subunit alpha [EC:1.3.99.16]	-MTQFTINGRAVSIDADEDTPLLWVIRDDIGLTGTKFGCGIGMCGACTVHVGGRATRSCITPLSAVDGAEVTTIEGLDPAGQH---PVQQAWQDLQTPQCGSCQSGQIMQAAAMLKDFPQPTDQDIDATMSGNLCRCMTYVRIRAAIKQAAAAMGGQAPKT----------------------------------VGGKS-----\	MTQFTINGRAVSIDADEDTPLLWVIRDDIGLTGTKFGCGIGMCGACTVHVGGRATRSCITPLSAVDGAEVTTIEGLDPAGQHPVQQAWQDLQTPQCGSCQSGQIMQAAAMLKDFPQPTDQDIDATMSGNLCRCMTYVRIRAAIKQAAAAMGGQAPKTVGGKS
GC_00000010	Caulobacter sp. BP25	17	41	3	0	0.734565	0.891507	0.805462							COG2186	DNA-binding transcriptional regulator, FadR family (FadR) (PDB:1E2X)	K	Transcription	K19775	GntR family transcriptional regulator, hexuronate regulon transcriptional repressor	-----------------------MTTSTAEPRKLYQQVAGAIAESIRDGVHKPGQRLPSERDLAEDYKVSRPTVREAMIALEIQGLVEARHGSGVYVTDASRAQGSAP---ELDIGAFELTEARRLIEGEVAALAAATITEEELVELAAIMDDMVVENDQDVK-GEGADRRFHVAIARASRNSALVTVVETLWDQRYKSPLCRAMLERARQVGVRPRIDDHQEILLALQARDPSAARNAMREHLGRVIDNLLTATEIDALERARSEVAARRVELARRSAI---\	MTTSTAEPRKLYQQVAGAIAESIRDGVHKPGQRLPSERDLAEDYKVSRPTVREAMIALEIQGLVEARHGSGVYVTDASRAQGSAPELDIGAFELTEARRLIEGEVAALAAATITEEELVELAAIMDDMVVENDQDVKGEGADRRFHVAIARASRNSALVTVVETLWDQRYKSPLCRAMLERARQVGVRPRIDDHQEILLALQARDPSAARNAMREHLGRVIDNLLTATEIDALERARSEVAARRVELARRSAI
GC_00000010	Caulobacter sp. BP25	17	41	3	0	0.734565	0.891507	0.805462							COG2186	DNA-binding transcriptional regulator, FadR family (FadR) (PDB:1E2X)	K	Transcription	K05799	GntR family transcriptional regulator, transcriptional repressor for pyruvate dehydrogenase complex	---------------------------MSDNVKLYRKIADSVAEAIEAGQYKIGDRLPTERELAEQFGVSRPTLREAMIALEMLGMIEARHGLGIYVTGNVRPMAPSA-EIDFEIGAFELIEARRLFEGEAAALAATSITDEQIAELDTLLRRMHEEEE--IR-GEDADREFHLTIARATGNGAIIATIENLWDWRNRSPLARNILTRARGMGLEPRIVEHRRVVEALKARDPAAARQAMRDHLERVIDHLLHATETEAVQKAQQETKARRSAIAKRVAI---\	MSDNVKLYRKIADSVAEAIEAGQYKIGDRLPTERELAEQFGVSRPTLREAMIALEMLGMIEARHGLGIYVTGNVRPMAPSAEIDFEIGAFELIEARRLFEGEAAALAATSITDEQIAELDTLLRRMHEEEEIRGEDADREFHLTIARATGNGAIIATIENLWDWRNRSPLARNILTRARGMGLEPRIVEHRRVVEALKARDPAAARQAMRDHLERVIDHLLHATETEAVQKAQQETKARRSAIAKRVAI
GC_00000010	Caulobacter vibrioides CB1	17	41	3	0	0.734565	0.891507	0.805462							COG2186	DNA-binding transcriptional regulator, FadR family (FadR) (PDB:1E2X)	K	Transcription	K19775	GntR family transcriptional regulator, hexuronate regulon transcriptional repressor	-----------------------MTTSTAETKKLYQQVANAIADAIRDGTHKPGQRLPSERDLAEDFKVSRPTVREAMIALEIRGLVEARHGSGVYVTDAPRPEAPAP---ELDIGAFELTEARRLIEGEVAALAAATITDSELTELAAIMDEMVAENDNNVR-GERADRRFHVTIAQASRNSALVTVVENLWDLRYKSPLCRAMLERARQVGVRPLIDDHQEILLALKERNPAGARNAMREHLGRVIDNLLTATEIDALERARSEVAARRTELARRSAI---\	MTTSTAETKKLYQQVANAIADAIRDGTHKPGQRLPSERDLAEDFKVSRPTVREAMIALEIRGLVEARHGSGVYVTDAPRPEAPAPELDIGAFELTEARRLIEGEVAALAAATITDSELTELAAIMDEMVAENDNNVRGERADRRFHVTIAQASRNSALVTVVENLWDLRYKSPLCRAMLERARQVGVRPLIDDHQEILLALKERNPAGARNAMREHLGRVIDNLLTATEIDALERARSEVAARRTELARRSAI
GC_00000010	Caulobacter vibrioides CB1	17	41	3	0	0.734565	0.891507	0.805462							COG2186	DNA-binding transcriptional regulator, FadR family (FadR) (PDB:1E2X)	K	Transcription	K05799	GntR family transcriptional regulator, transcriptional repressor for pyruvate dehydrogenase complex	---------------------------MSDNVKLYRKIADSVADDIEAGRYRLGDRLPTERELAEQFGVSRPTLREAMIALEMLGMIEARHGLGIYVTATARPLAPSP-EIDFEIGAFELIEARRLFEGEAAALAATSITDEQIAALEGLLTRMHEEEE--IR-GEDADREFHLTIARATGNGAIIATIETLWDWRNRSPLARNILARARGMGLEPRIAEHRRVVDALKARDPAAARQAMRDHLERVIDHLLHATETEAVQRAQEETNARRSALAKRVAI---\	MSDNVKLYRKIADSVADDIEAGRYRLGDRLPTERELAEQFGVSRPTLREAMIALEMLGMIEARHGLGIYVTATARPLAPSPEIDFEIGAFELIEARRLFEGEAAALAATSITDEQIAALEGLLTRMHEEEEIRGEDADREFHLTIARATGNGAIIATIETLWDWRNRSPLARNILARARGMGLEPRIAEHRRVVDALKARDPAAARQAMRDHLERVIDHLLHATETEAVQRAQEETNARRSALAKRVAI
GC_00000010	Caulobacter vibrioides CB13b1a	17	41	3	0	0.734565	0.891507	0.805462							COG2186	DNA-binding transcriptional regulator, FadR family (FadR) (PDB:1E2X)	K	Transcription	K19775	GntR family transcriptional regulator, hexuronate regulon transcriptional repressor	-----------------------MTTSTAETKKLYQQVANSIADAIRDGIHKPGQRLPSERDLAEDYKVSRPTVREAMIALEIRGLVEARHGSGVYVTEAPRPEVSAP---ELDIGAFELTEARRLIEGEVAALAAATITDAELAELAAIMDEMVVENDNNVR-GERADRRFHVTIAQASRNSALVTVVENLWDLRYKSPLCRAMLERARQVGVRPLIDDHQEILLALKERDPTSARNAMREHLGRVIDNLLTATEIDALERARNEVAARRTELARRSAI---\	MTTSTAETKKLYQQVANSIADAIRDGIHKPGQRLPSERDLAEDYKVSRPTVREAMIALEIRGLVEARHGSGVYVTEAPRPEVSAPELDIGAFELTEARRLIEGEVAALAAATITDAELAELAAIMDEMVVENDNNVRGERADRRFHVTIAQASRNSALVTVVENLWDLRYKSPLCRAMLERARQVGVRPLIDDHQEILLALKERDPTSARNAMREHLGRVIDNLLTATEIDALERARNEVAARRTELARRSAI
GC_00000010	Caulobacter vibrioides CB13b1a	17	41	3	0	0.734565	0.891507	0.805462							COG2186	DNA-binding transcriptional regulator, FadR family (FadR) (PDB:1E2X)	K	Transcription	K05799	GntR family transcriptional regulator, transcriptional repressor for pyruvate dehydrogenase complex	------------------MSTLSLDTSSPDATRLYQQVAASISAAIAEGVYQPGHRLPSERDLADEFGVSRPTVRRAIIALEMRGLLEARQGSGVYVRLDQPPP-PVK---DLDIGAFEQAEARRLFEGEAAALAATLITDDELAYLETLVTEMNSEASTKEQ-SELADRQFHITIAQATRNTAVVRVVESTWDLRYRSRLCMQMLEKARLVRKRPLRDEHQEIIEALRTRDPKAARAAMQAHLGGLIENLLLTAELEAIERTRESLAAKREEIALRAASAAK\	MSTLSLDTSSPDATRLYQQVAASISAAIAEGVYQPGHRLPSERDLADEFGVSRPTVRRAIIALEMRGLLEARQGSGVYVRLDQPPPPVKDLDIGAFEQAEARRLFEGEAAALAATLITDDELAYLETLVTEMNSEASTKEQSELADRQFHITIAQATRNTAVVRVVESTWDLRYRSRLCMQMLEKARLVRKRPLRDEHQEIIEALRTRDPKAARAAMQAHLGGLIENLLLTAELEAIERTRESLAAKREEIALRAASAAK
GC_00000010	Caulobacter vibrioides CB13b1a	17	41	3	0	0.734565	0.891507	0.805462							COG2186	DNA-binding transcriptional regulator, FadR family (FadR) (PDB:1E2X)	K	Transcription	K05799	GntR family transcriptional regulator, transcriptional repressor for pyruvate dehydrogenase complex	---------------------------MSDNVKLYRKIADSVADDIEAGRYRLGDRLPTERELAEQFGVSRPTLREAMIALEMLGMIEARHGLGIYVTGNVRPAAPSA-EIDFEIGAFELIEARRLFEGEAAALAATSITDEQIAALEGLLTRMHEEEE--IR-GEDADREFHLTIARATGNGAIIATIENLWDWRNRSPLARNILTRARGMGLEPRIAEHRRVVDALKARDPAAARQAMRDHLERVIDHLLHATETEAVQRAQQETNARRSAMAKRVAI---\	MSDNVKLYRKIADSVADDIEAGRYRLGDRLPTERELAEQFGVSRPTLREAMIALEMLGMIEARHGLGIYVTGNVRPAAPSAEIDFEIGAFELIEARRLFEGEAAALAATSITDEQIAALEGLLTRMHEEEEIRGEDADREFHLTIARATGNGAIIATIENLWDWRNRSPLARNILTRARGMGLEPRIAEHRRVVDALKARDPAAARQAMRDHLERVIDHLLHATETEAVQRAQQETNARRSAMAKRVAI
GC_00000010	Caulobacter vibrioides CB15	17	41	3	0	0.734565	0.891507	0.805462							COG2186	DNA-binding transcriptional regulator, FadR family (FadR) (PDB:1E2X)	K	Transcription	K19775	GntR family transcriptional regulator, hexuronate regulon transcriptional repressor	-----------------------MTTSTAETKKLYQQVANAIADAIRDGTHKPGQRLPSERDLAEDFKVSRPTVREAMIALEIRGLVEARHGSGVYVTDAPRPEAPAP---ELDIGAFELTEARRLIEGEVAALAAATITDSELTELAAIMDEMVAENDNNVR-GERADRRFHVTIAQASRNSALVTVVENLWDLRYKSPLCRAMLERARQVGVRPLIDDHQEILLALKERNPAGARNAMREHLGRVIDNLLTATEIDALERARSEVAARRTELARRSAI---\	MTTSTAETKKLYQQVANAIADAIRDGTHKPGQRLPSERDLAEDFKVSRPTVREAMIALEIRGLVEARHGSGVYVTDAPRPEAPAPELDIGAFELTEARRLIEGEVAALAAATITDSELTELAAIMDEMVAENDNNVRGERADRRFHVTIAQASRNSALVTVVENLWDLRYKSPLCRAMLERARQVGVRPLIDDHQEILLALKERNPAGARNAMREHLGRVIDNLLTATEIDALERARSEVAARRTELARRSAI
GC_00000010	Caulobacter vibrioides CB15	17	41	3	0	0.734565	0.891507	0.805462							COG2186	DNA-binding transcriptional regulator, FadR family (FadR) (PDB:1E2X)	K	Transcription	K05799	GntR family transcriptional regulator, transcriptional repressor for pyruvate dehydrogenase complex	---------------------------MSDNVKLYRKIADSVADDIEAGRYRLGDRLPTERELAEQFGVSRPTLREAMIALEMLGMIEARHGLGIYVTATARPLAPSP-EIDFEIGAFELIEARRLFEGEAAALAATSITDEQIAALEGLLTRMHEEEE--IR-GEDADREFHLTIARATGNGAIIATIETLWDWRNRSPLARNILARARGMGLEPRIAEHRRVVDALKARDPAAARQAMRDHLERVIDHLLHATETEAVQRAQEETNARRSALAKRVAI---\	MSDNVKLYRKIADSVADDIEAGRYRLGDRLPTERELAEQFGVSRPTLREAMIALEMLGMIEARHGLGIYVTATARPLAPSPEIDFEIGAFELIEARRLFEGEAAALAATSITDEQIAALEGLLTRMHEEEEIRGEDADREFHLTIARATGNGAIIATIETLWDWRNRSPLARNILARARGMGLEPRIAEHRRVVDALKARDPAAARQAMRDHLERVIDHLLHATETEAVQRAQEETNARRSALAKRVAI
GC_00000010	Caulobacter vibrioides CB2	17	41	3	0	0.734565	0.891507	0.805462							COG2186	DNA-binding transcriptional regulator, FadR family (FadR) (PDB:1E2X)	K	Transcription	K19775	GntR family transcriptional regulator, hexuronate regulon transcriptional repressor	-----------------------MTTSTAETKKLYQQVANAIADAIRDGTHKPGQRLPSERDLAEDFKVSRPTVREAMIALEIRGLVEARHGSGVYVTDAPRPETPAP---ELDIGAFELTEARRLIEGEVAALAAATITDQELAELTEIMDEMVVENDANVK-GERADRRFHVTIARASRNSALVTVVENLWDLRYKSPLCRAMLERARQVGVRPRIDDHQEILLALKARDPAGARNAMREHLGRVIDNLLTATEIDALERARSEVAARRTELARRSAI---\	MTTSTAETKKLYQQVANAIADAIRDGTHKPGQRLPSERDLAEDFKVSRPTVREAMIALEIRGLVEARHGSGVYVTDAPRPETPAPELDIGAFELTEARRLIEGEVAALAAATITDQELAELTEIMDEMVVENDANVKGERADRRFHVTIARASRNSALVTVVENLWDLRYKSPLCRAMLERARQVGVRPRIDDHQEILLALKARDPAGARNAMREHLGRVIDNLLTATEIDALERARSEVAARRTELARRSAI
GC_00000010	Caulobacter vibrioides CB2	17	41	3	0	0.734565	0.891507	0.805462							COG2186	DNA-binding transcriptional regulator, FadR family (FadR) (PDB:1E2X)	K	Transcription	K05799	GntR family transcriptional regulator, transcriptional repressor for pyruvate dehydrogenase complex	---------------------------MSDNVKLYRKIADSVADDIEAGRYRLGDRLPTERELAEQFGVSRPTLREAMIALEMLGMIEARHGLGIYVTATARPLAPSP-EIDFEIGAFELIEARRLFEGEAAALAATSITDDQITALEGLLTRMHEEEE--IR-GEDADREFHLTIARATGNGAIIATIETLWDWRNRSPLARNILARARGMGLEPRIAEHRRVVDALKARDPAAARQAMRDHLERVIDHLLHATETEAVQRAQEETNARRSALAKRVAI---\	MSDNVKLYRKIADSVADDIEAGRYRLGDRLPTERELAEQFGVSRPTLREAMIALEMLGMIEARHGLGIYVTATARPLAPSPEIDFEIGAFELIEARRLFEGEAAALAATSITDDQITALEGLLTRMHEEEEIRGEDADREFHLTIARATGNGAIIATIETLWDWRNRSPLARNILARARGMGLEPRIAEHRRVVDALKARDPAAARQAMRDHLERVIDHLLHATETEAVQRAQEETNARRSALAKRVAI
GC_00000010	Caulobacter henricii CB4	17	41	3	0	0.734565	0.891507	0.805462							COG2186	DNA-binding transcriptional regulator, FadR family (FadR) (PDB:1E2X)	K	Transcription	K19775	GntR family transcriptional regulator, hexuronate regulon transcriptional repressor	-----------------------MTTSTAETRKLYQQVANAIAESIRDGQYQPGQRLPSERDLAEDYSVSRPTVREAMIALEIRGLVEARHGSGVYITEAPMPESQPP---ELDIGAFELTEARRLIEGESCALAATTITDPELAQLAAIMDDMVVENDRDVK-GELADRRFHVAIAQATRNSALVTVIENLWDLRYKSPLCRAMLERAREVGVRPLIDDHQEILLALQARDPKAARNAMREHLGRVIDNLLTATEIDALAQARSEVEARRHELARRSRV---\	MTTSTAETRKLYQQVANAIAESIRDGQYQPGQRLPSERDLAEDYSVSRPTVREAMIALEIRGLVEARHGSGVYITEAPMPESQPPELDIGAFELTEARRLIEGESCALAATTITDPELAQLAAIMDDMVVENDRDVKGELADRRFHVAIAQATRNSALVTVIENLWDLRYKSPLCRAMLERAREVGVRPLIDDHQEILLALQARDPKAARNAMREHLGRVIDNLLTATEIDALAQARSEVEARRHELARRSRV
GC_00000010	Caulobacter henricii CB4	17	41	3	0	0.734565	0.891507	0.805462							COG2186	DNA-binding transcriptional regulator, FadR family (FadR) (PDB:1E2X)	K	Transcription	K05799	GntR family transcriptional regulator, transcriptional repressor for pyruvate dehydrogenase complex	MVENLRDTRSRTAATRHPYRARPEAPPMADNVKLYRRIADSLAEAIEAGEYRLGDRLPTERELAEQFGVSRPTLREALIALEMLGMIEARHGLGIYVTGNVRPVVPSS-EVDVDVGAFELIEARRLFEGEAAALAATSIDEAQLAQLEAAMVRMHEEEE--IA-GEEADREFHMIIARATGNGAIIATIETLWDWRNRSPLARNILARARGMGLEPRINEHRRVFEALQARDPAAARQAMRDHLERVIEHLLHATETEAVQRAREETSARRDALAKRVSI---\	MVENLRDTRSRTAATRHPYRARPEAPPMADNVKLYRRIADSLAEAIEAGEYRLGDRLPTERELAEQFGVSRPTLREALIALEMLGMIEARHGLGIYVTGNVRPVVPSSEVDVDVGAFELIEARRLFEGEAAALAATSIDEAQLAQLEAAMVRMHEEEEIAGEEADREFHMIIARATGNGAIIATIETLWDWRNRSPLARNILARARGMGLEPRINEHRRVFEALQARDPAAARQAMRDHLERVIEHLLHATETEAVQRAREETSARRDALAKRVSI
GC_00000010	Caulobacter flavus RHGG3	17	41	3	0	0.734565	0.891507	0.805462							COG2186	DNA-binding transcriptional regulator, FadR family (FadR) (PDB:1E2X)	K	Transcription	K05799	GntR family transcriptional regulator, transcriptional repressor for pyruvate dehydrogenase complex	---------------------------MSDNVKLYRKIADTVADAIEAGQYKLGDRLPTERELAEQFGVSRPTLREAMIALEMLGMIEARHGLGIYVTGDVRPVAPQPSERETEIGAFELIEARRLFEGEAAALAATSITEDQIAQLETLLERMHEEEE--IR-GEDADREFHLVIAAATGNGAIIATIENLWDWRNRSALARNILTRARGMGLEPRIAEHRRVVEALKARDPAAARQAMRDHLERVIEHLLHATETEAVERAQQETNARRDAIAKRVAI---\	MSDNVKLYRKIADTVADAIEAGQYKLGDRLPTERELAEQFGVSRPTLREAMIALEMLGMIEARHGLGIYVTGDVRPVAPQPSERETEIGAFELIEARRLFEGEAAALAATSITEDQIAQLETLLERMHEEEEIRGEDADREFHLVIAAATGNGAIIATIENLWDWRNRSALARNILTRARGMGLEPRIAEHRRVVEALKARDPAAARQAMRDHLERVIEHLLHATETEAVERAQQETNARRDAIAKRVAI
GC_00000010	Caulobacter flavus RHGG3	17	41	3	0	0.734565	0.891507	0.805462							COG2186	DNA-binding transcriptional regulator, FadR family (FadR) (PDB:1E2X)	K	Transcription	K05799	GntR family transcriptional regulator, transcriptional repressor for pyruvate dehydrogenase complex	-------------------------MSAKGENRLYERVAKDLASQIAEGRYAVGQRLPSERDLAQTYSVSRPTIREAIIALELDGLVDVRLGSGVYVKAQTPAEGQAG---ATDIGPFELLEARRAIEAEACAMAAKRITNEELDQLDGLVAEMQAENVRDVDRSEDADKRFHMLIASSTQNSAMIAAVELLWEARERSPQTKLMGEKAHAAGVIPRIDEHAAIVSALRARSPEDARDAMRRHLTRVLNSLLAATEVQEMEEARARIAATRDRYT--------\	MSAKGENRLYERVAKDLASQIAEGRYAVGQRLPSERDLAQTYSVSRPTIREAIIALELDGLVDVRLGSGVYVKAQTPAEGQAGATDIGPFELLEARRAIEAEACAMAAKRITNEELDQLDGLVAEMQAENVRDVDRSEDADKRFHMLIASSTQNSAMIAAVELLWEARERSPQTKLMGEKAHAAGVIPRIDEHAAIVSALRARSPEDARDAMRRHLTRVLNSLLAATEVQEMEEARARIAATRDRYT
GC_00000010	Caulobacter sp. FWC26	17	41	3	0	0.734565	0.891507	0.805462							COG2186	DNA-binding transcriptional regulator, FadR family (FadR) (PDB:1E2X)	K	Transcription	K19775	GntR family transcriptional regulator, hexuronate regulon transcriptional repressor	-----------------------MTTSTAETRKLYQQVANSIADAIRDGVHKPGQRLPSERDLAEDYKVSRPTVREAMIALEIRGLVEARHGSGVYVTDTPRPESPAP---ELDIGAFELTEARRLIEGEVAALAAATITDEELAELAAIMDDMVVENDNNVR-GERADRRFHVTIAQASRNSALVTVVENLWDLRYKSPLCRAMLERARQVGVRPLIDDHQEILLALKERNPTSARNAMREHLGRVIDNLLTATEIDALERARSEVAARRTELARRSAI---\	MTTSTAETRKLYQQVANSIADAIRDGVHKPGQRLPSERDLAEDYKVSRPTVREAMIALEIRGLVEARHGSGVYVTDTPRPESPAPELDIGAFELTEARRLIEGEVAALAAATITDEELAELAAIMDDMVVENDNNVRGERADRRFHVTIAQASRNSALVTVVENLWDLRYKSPLCRAMLERARQVGVRPLIDDHQEILLALKERNPTSARNAMREHLGRVIDNLLTATEIDALERARSEVAARRTELARRSAI
GC_00000010	Caulobacter sp. FWC26	17	41	3	0	0.734565	0.891507	0.805462							COG2186	DNA-binding transcriptional regulator, FadR family (FadR) (PDB:1E2X)	K	Transcription	K05799	GntR family transcriptional regulator, transcriptional repressor for pyruvate dehydrogenase complex	------------------MSTLSLDTSSPDATRLYQQVAASISAAIADGVYTPGHRLPSERDLADEFGVSRPTVRRAIIALEMRGLLEARQGSGVYVRLDQPPP-PVK---DLDIGAFEQAEARRLFEGEAAALAATLITDDELAYLETLVVEMNSEASTKEQ-SELADRQFHITIAQATRNTAVVRIVESMWDLRYRSRLCMQMLEKARLVRKRPLHDEHQEIIEALRTRDPKAARTAMQAHLGGLIENLLLTAELEAIERTRESLAAKREEIALRAASAAK\	MSTLSLDTSSPDATRLYQQVAASISAAIADGVYTPGHRLPSERDLADEFGVSRPTVRRAIIALEMRGLLEARQGSGVYVRLDQPPPPVKDLDIGAFEQAEARRLFEGEAAALAATLITDDELAYLETLVVEMNSEASTKEQSELADRQFHITIAQATRNTAVVRIVESMWDLRYRSRLCMQMLEKARLVRKRPLHDEHQEIIEALRTRDPKAARTAMQAHLGGLIENLLLTAELEAIERTRESLAAKREEIALRAASAAK
GC_00000010	Caulobacter sp. FWC26	17	41	3	0	0.734565	0.891507	0.805462							COG2186	DNA-binding transcriptional regulator, FadR family (FadR) (PDB:1E2X)	K	Transcription	K05799	GntR family transcriptional regulator, transcriptional repressor for pyruvate dehydrogenase complex	---------------------------MSDNVKLYRKIADSVADDIEAGRYKLGDRLPTERELAEQFGVSRPTLREAMIALEMLGMIEARHGLGIYVTGNVRPVRPSA-DLDLEIGAFELIEARRLFEGEAAALAATSITDDHIALLEELLTRMHEEEE--IR-GEDADREFHLTIARATGNGAIIATIENLWDWRNRSPLARNILARARGMGLEPRIAEHRRVVDALKARDPAAARQAMRDHLERVIDHLLHATETEAVQRAQEETNARRNAMAKRVAI---\	MSDNVKLYRKIADSVADDIEAGRYKLGDRLPTERELAEQFGVSRPTLREAMIALEMLGMIEARHGLGIYVTGNVRPVRPSADLDLEIGAFELIEARRLFEGEAAALAATSITDDHIALLEELLTRMHEEEEIRGEDADREFHLTIARATGNGAIIATIENLWDWRNRSPLARNILARARGMGLEPRIAEHRRVVDALKARDPAAARQAMRDHLERVIDHLLHATETEAVQRAQEETNARRNAMAKRVAI
GC_00000010	Caulobacter soli Ji-3-8	17	41	3	0	0.734565	0.891507	0.805462							COG2186	DNA-binding transcriptional regulator, FadR family (FadR) (PDB:1E2X)	K	Transcription	K05799	GntR family transcriptional regulator, transcriptional repressor for pyruvate dehydrogenase complex	-----------------------MTTSTAETRKLYQQVANAIAESIREGAFQPGHRLPSERDLAEDYKVSRPTVREAMIALEIRGLVEARHGSGVYVTEAAPVEAPAP---ELDIGAFELTEARRLIEGESCALAATTITDAELAELAKILDDMVAENEHDVR-GDLADRRFHVTIARATRNAALVSVIENLWDLRYKSPLCRAMLERGRQVGVRPLIDDHQEILSALKARDPKEARNAMREHLGRVIDNLLTATEIDAMQQARSEVAARRSELARRSLI---\	MTTSTAETRKLYQQVANAIAESIREGAFQPGHRLPSERDLAEDYKVSRPTVREAMIALEIRGLVEARHGSGVYVTEAAPVEAPAPELDIGAFELTEARRLIEGESCALAATTITDAELAELAKILDDMVAENEHDVRGDLADRRFHVTIARATRNAALVSVIENLWDLRYKSPLCRAMLERGRQVGVRPLIDDHQEILSALKARDPKEARNAMREHLGRVIDNLLTATEIDAMQQARSEVAARRSELARRSLI
GC_00000010	Caulobacter soli Ji-3-8	17	41	3	0	0.734565	0.891507	0.805462							COG2186	DNA-binding transcriptional regulator, FadR family (FadR) (PDB:1E2X)	K	Transcription	K05799	GntR family transcriptional regulator, transcriptional repressor for pyruvate dehydrogenase complex	----------------------MTTTPAPNPLRLYQRVAADIGQAIADGRHQPGSRLASERDLAEEFGVSRPTIRRAVIALEMRGLLEARQGSGVYVRAGGQPPPPPR---DLDIGAFDQAEARRLFEGEAAALAATLITDEELAYLETLLAEMNSEKSTKEQ-SELADRQFHITIAQATRNSAIVRVVENTWDLRYKSRLCMQMLEKARHVRKRPLNDEHHDIIESLRTRDPKAARAAMQTHLGGLIENLLLTAELEAMEQTRERLASKREEIALRAASAAK\	MTTTPAPNPLRLYQRVAADIGQAIADGRHQPGSRLASERDLAEEFGVSRPTIRRAVIALEMRGLLEARQGSGVYVRAGGQPPPPPRDLDIGAFDQAEARRLFEGEAAALAATLITDEELAYLETLLAEMNSEKSTKEQSELADRQFHITIAQATRNSAIVRVVENTWDLRYKSRLCMQMLEKARHVRKRPLNDEHHDIIESLRTRDPKAARAAMQTHLGGLIENLLLTAELEAMEQTRERLASKREEIALRAASAAK
GC_00000010	Caulobacter soli Ji-3-8	17	41	3	0	0.734565	0.891507	0.805462							COG2186	DNA-binding transcriptional regulator, FadR family (FadR) (PDB:1E2X)	K	Transcription	K05799	GntR family transcriptional regulator, transcriptional repressor for pyruvate dehydrogenase complex	---------------------------MTENVKLYRRIADSIAEAIEGGQYKLGDRLPTERELAEQFGVSRPTLREAMIALEMLGMIEARHGLGIYVTGDVRPAAVASAEPASEIGAFELIEARRLFEGEAAALAATAITDDQIRELEALMERMAREEE--IL-GEDADREFHMVIARASGNGAIIATIENLWDWRNRSPLARNILTRARGMGLQPRIVEHRRVFEALKARDPAAARQAMRDHLERVIDHLLHATETEAVERAKQETGARRSAIAKRVAI---\	MTENVKLYRRIADSIAEAIEGGQYKLGDRLPTERELAEQFGVSRPTLREAMIALEMLGMIEARHGLGIYVTGDVRPAAVASAEPASEIGAFELIEARRLFEGEAAALAATAITDDQIRELEALMERMAREEEILGEDADREFHMVIARASGNGAIIATIENLWDWRNRSPLARNILTRARGMGLQPRIVEHRRVFEALKARDPAAARQAMRDHLERVIDHLLHATETEAVERAKQETGARRSAIAKRVAI
GC_00000010	Caulobacter sp. K31	17	41	3	0	0.734565	0.891507	0.805462							COG2186	DNA-binding transcriptional regulator, FadR family (FadR) (PDB:1E2X)	K	Transcription	K19775	GntR family transcriptional regulator, hexuronate regulon transcriptional repressor	-----------------------MTTSTAETRKLYQQVAHAITESIREGAYRPGHRLPSERDLAEDYKVSRPTVREAMIALEIRGLVEARHGSGVYVTEAAPVEAPAP---ELDIGAFELTEARRLIEGESCALAATTITDPELAELAKILDDMVAENEHDVR-GDLADRRFHVTIARATRNSALVTVIENLWDLRYKSPLCRAMLERARQVGVRPLIDDHQEILSALKARDPKAARNAMREHLGRVIDNLLTATEIDAMQQARSEVAARRDELARRSLI---\	MTTSTAETRKLYQQVAHAITESIREGAYRPGHRLPSERDLAEDYKVSRPTVREAMIALEIRGLVEARHGSGVYVTEAAPVEAPAPELDIGAFELTEARRLIEGESCALAATTITDPELAELAKILDDMVAENEHDVRGDLADRRFHVTIARATRNSALVTVIENLWDLRYKSPLCRAMLERARQVGVRPLIDDHQEILSALKARDPKAARNAMREHLGRVIDNLLTATEIDAMQQARSEVAARRDELARRSLI
GC_00000010	Caulobacter sp. K31	17	41	3	0	0.734565	0.891507	0.805462							COG2186	DNA-binding transcriptional regulator, FadR family (FadR) (PDB:1E2X)	K	Transcription	K05799	GntR family transcriptional regulator, transcriptional repressor for pyruvate dehydrogenase complex	---------------------------MAENVKLYRRIADSVAEAIEGGQYKLGDRLPTERELAEQFGVSRPTLREAMIALEMLGMIEARHGLGIYVTGDIRPVTPASAEPAFEIGAFELIEARRLFEGEAAALAATAITDEQIHELEALMERMAREEE--IQ-GEDADREFHMVIARASGNGAIIATIENLWDWRNRSPLARNILTRARGMGLEPRIVEHRRVFEALKARDPAAARQAMRDHLERVIEHLLHATETEAVERAKQETGARRSAIAKRVAI---\	MAENVKLYRRIADSVAEAIEGGQYKLGDRLPTERELAEQFGVSRPTLREAMIALEMLGMIEARHGLGIYVTGDIRPVTPASAEPAFEIGAFELIEARRLFEGEAAALAATAITDEQIHELEALMERMAREEEIQGEDADREFHMVIARASGNGAIIATIENLWDWRNRSPLARNILTRARGMGLEPRIVEHRRVFEALKARDPAAARQAMRDHLERVIEHLLHATETEAVERAKQETGARRSAIAKRVAI
GC_00000010	Caulobacter rhizosphaerae KCTC 52515	17	41	3	0	0.734565	0.891507	0.805462							COG2186	DNA-binding transcriptional regulator, FadR family (FadR) (PDB:1E2X)	K	Transcription	K19775	GntR family transcriptional regulator, hexuronate regulon transcriptional repressor	-----------------------MTTSTAETRKLYQQVANAIAESIREGAFQPGHRLPSERDLAEEFRVSRPTVREAMIALEIRGLVEARHGSGVYVTEAAPAEVPAP---ELDIGAFELTEARRLIEGESCALAATTITDQELIDLEKILDDMVEENEHDVR-GDLADRRFHVAIARATCNSALVTVIENLWDLRYKSPLCRAMLERARQVGVRPLIDDHQEILSALKARDPKTARNAMREHLGRVIDNLLTATEIDAMQQARSEVAARRSELARRSLI---\	MTTSTAETRKLYQQVANAIAESIREGAFQPGHRLPSERDLAEEFRVSRPTVREAMIALEIRGLVEARHGSGVYVTEAAPAEVPAPELDIGAFELTEARRLIEGESCALAATTITDQELIDLEKILDDMVEENEHDVRGDLADRRFHVAIARATCNSALVTVIENLWDLRYKSPLCRAMLERARQVGVRPLIDDHQEILSALKARDPKTARNAMREHLGRVIDNLLTATEIDAMQQARSEVAARRSELARRSLI
GC_00000010	Caulobacter rhizosphaerae KCTC 52515	17	41	3	0	0.734565	0.891507	0.805462							COG2186	DNA-binding transcriptional regulator, FadR family (FadR) (PDB:1E2X)	K	Transcription	K05799	GntR family transcriptional regulator, transcriptional repressor for pyruvate dehydrogenase complex	----------------------MTTTAAASPLRLYQRVAADIGQAIAEGRHQPGQRLASERDLAEAFGVSRPTIRRAVIALEMRGLLEARQGSGVYVRAGGQPAPPPR---DLDIGAFDQAEARRLFEGEAAALAATLITDEELAYLETLVAEMNSENSTKEQ-SELADRQFHITIAQATRNSAIVRVVENTWDLRYKSRLCMQMLEKARHVRKRPLNDEHQDIIESLRTRDPKAARAAMQTHLGGLIENLLLTAELEAMEQTRERLASKREEIALRAASAAK\	MTTTAAASPLRLYQRVAADIGQAIAEGRHQPGQRLASERDLAEAFGVSRPTIRRAVIALEMRGLLEARQGSGVYVRAGGQPAPPPRDLDIGAFDQAEARRLFEGEAAALAATLITDEELAYLETLVAEMNSENSTKEQSELADRQFHITIAQATRNSAIVRVVENTWDLRYKSRLCMQMLEKARHVRKRPLNDEHQDIIESLRTRDPKAARAAMQTHLGGLIENLLLTAELEAMEQTRERLASKREEIALRAASAAK
GC_00000010	Caulobacter rhizosphaerae KCTC 52515	17	41	3	0	0.734565	0.891507	0.805462							COG2186	DNA-binding transcriptional regulator, FadR family (FadR) (PDB:1E2X)	K	Transcription	K05799	GntR family transcriptional regulator, transcriptional repressor for pyruvate dehydrogenase complex	---------------------------MAENVKLYRRIADSVADAIEGGQYKLGDRLPTERELAEQYGVSRPTLREAMIALEMLGMIEARHGLGIYVTGDVRPIASASAEPAFEIGAFELIEARRLFEGEAAALAATAITDDQIRELEALMERMAREDE--IQ-GEDADREFHMVIARASGNGAIIATIENLWDWRNRSPLARNILTRARGMGLEPRIVEHRRVFEALKARDPAAARQAMRDHLERVIDHLLHATETEAVERARQETGARRSAIAKRVAI---\	MAENVKLYRRIADSVADAIEGGQYKLGDRLPTERELAEQYGVSRPTLREAMIALEMLGMIEARHGLGIYVTGDVRPIASASAEPAFEIGAFELIEARRLFEGEAAALAATAITDDQIRELEALMERMAREDEIQGEDADREFHMVIARASGNGAIIATIENLWDWRNRSPLARNILTRARGMGLEPRIVEHRRVFEALKARDPAAARQAMRDHLERVIDHLLHATETEAVERARQETGARRSAIAKRVAI
GC_00000010	Caulobacter vibrioides NA1000	17	41	3	0	0.734565	0.891507	0.805462							COG2186	DNA-binding transcriptional regulator, FadR family (FadR) (PDB:1E2X)	K	Transcription	K19775	GntR family transcriptional regulator, hexuronate regulon transcriptional repressor	-----------------------MTTSTAETKKLYQQVANAIADAIRDGTHKPGQRLPSERDLAEDFKVSRPTVREAMIALEIRGLVEARHGSGVYVTDAPRPEAPAP---ELDIGAFELTEARRLIEGEVAALAAATITDSELTELAAIMDEMVAENDNNVR-GERADRRFHVTIAQASRNSALVTVVENLWDLRYKSPLCRAMLERARQVGVRPLIDDHQEILLALKERNPAGARNAMREHLGRVIDNLLTATEIDALERARSEVAARRTELARRSAI---\	MTTSTAETKKLYQQVANAIADAIRDGTHKPGQRLPSERDLAEDFKVSRPTVREAMIALEIRGLVEARHGSGVYVTDAPRPEAPAPELDIGAFELTEARRLIEGEVAALAAATITDSELTELAAIMDEMVAENDNNVRGERADRRFHVTIAQASRNSALVTVVENLWDLRYKSPLCRAMLERARQVGVRPLIDDHQEILLALKERNPAGARNAMREHLGRVIDNLLTATEIDALERARSEVAARRTELARRSAI
GC_00000010	Caulobacter vibrioides NA1000	17	41	3	0	0.734565	0.891507	0.805462							COG2186	DNA-binding transcriptional regulator, FadR family (FadR) (PDB:1E2X)	K	Transcription	K05799	GntR family transcriptional regulator, transcriptional repressor for pyruvate dehydrogenase complex	---------------------------MSDNVKLYRKIADSVADDIEAGRYRLGDRLPTERELAEQFGVSRPTLREAMIALEMLGMIEARHGLGIYVTATARPLAPSP-EIDFEIGAFELIEARRLFEGEAAALAATSITDEQIAALEGLLTRMHEEEE--IR-GEDADREFHLTIARATGNGAIIATIETLWDWRNRSPLARNILARARGMGLEPRIAEHRRVVDALKARDPAAARQAMRDHLERVIDHLLHATETEAVQRAQEETNARRSALAKRVAI---\	MSDNVKLYRKIADSVADDIEAGRYRLGDRLPTERELAEQFGVSRPTLREAMIALEMLGMIEARHGLGIYVTATARPLAPSPEIDFEIGAFELIEARRLFEGEAAALAATSITDEQIAALEGLLTRMHEEEEIRGEDADREFHLTIARATGNGAIIATIETLWDWRNRSPLARNILARARGMGLEPRIAEHRRVVDALKARDPAAARQAMRDHLERVIDHLLHATETEAVQRAQEETNARRSALAKRVAI
GC_00000010	Caulobacter vibrioides OR37	17	41	3	0	0.734565	0.891507	0.805462							COG2186	DNA-binding transcriptional regulator, FadR family (FadR) (PDB:1E2X)	K	Transcription	K19775	GntR family transcriptional regulator, hexuronate regulon transcriptional repressor	-----------------------MTTSTAETRKLYQQVANAIAESIRDGLHKPGQRLPSERDLAEDYKVSRPTVREAMIALEIRGLVEARHGSGVYVTETPRAEAAEP---ELDIGAFELTEARRLIEGEVAALAAATITDEELAELAAIMDDMVVENDSDPRGGERADRRFHVSIARASRNSALVTVVENLWDLRYKSPLCRAMLERARQVGVRPLIDDHQEILLALKERDPTAARNAMREHLGRVIDNLLTATEIDALERARKEVAARRTELARRSAI---\	MTTSTAETRKLYQQVANAIAESIRDGLHKPGQRLPSERDLAEDYKVSRPTVREAMIALEIRGLVEARHGSGVYVTETPRAEAAEPELDIGAFELTEARRLIEGEVAALAAATITDEELAELAAIMDDMVVENDSDPRGGERADRRFHVSIARASRNSALVTVVENLWDLRYKSPLCRAMLERARQVGVRPLIDDHQEILLALKERDPTAARNAMREHLGRVIDNLLTATEIDALERARKEVAARRTELARRSAI
GC_00000010	Caulobacter vibrioides OR37	17	41	3	0	0.734565	0.891507	0.805462							COG2186	DNA-binding transcriptional regulator, FadR family (FadR) (PDB:1E2X)	K	Transcription	K05799	GntR family transcriptional regulator, transcriptional repressor for pyruvate dehydrogenase complex	-------------------MSTSSPDAPPTDSRLYQQVAAAISGAIADGTYQPGQRLPSERDLADEFGVSRPTVRRAVIALEMRGLLEARQGSGVYVRLDQPPP-PVK---DLDIGAFEQAEARRLFEGEAAALAATLITDEELAYLETLVTEMNSEEATKEQ-SELADRQFHISIAAATRNNAVVRIVENTWDLRYRSRLCMQMLEKARHVRKRPLKDEHQEIVEALRTRDPKAARGAMQAHLGGLIENLLLTAELEAIERTRESLAAKREEIALRAASAAK\	MSTSSPDAPPTDSRLYQQVAAAISGAIADGTYQPGQRLPSERDLADEFGVSRPTVRRAVIALEMRGLLEARQGSGVYVRLDQPPPPVKDLDIGAFEQAEARRLFEGEAAALAATLITDEELAYLETLVTEMNSEEATKEQSELADRQFHISIAAATRNNAVVRIVENTWDLRYRSRLCMQMLEKARHVRKRPLKDEHQEIVEALRTRDPKAARGAMQAHLGGLIENLLLTAELEAIERTRESLAAKREEIALRAASAAK
GC_00000010	Caulobacter vibrioides OR37	17	41	3	0	0.734565	0.891507	0.805462							COG2186	DNA-binding transcriptional regulator, FadR family (FadR) (PDB:1E2X)	K	Transcription	K05799	GntR family transcriptional regulator, transcriptional repressor for pyruvate dehydrogenase complex	---------------------------MSDTVKLYRKIADAVAGSIESGQYAIGDRLPTERELAEHFGVSRPTLREAMIALEMLGMIEARHGLGIYVTATARPVVPSA-EIDFEIGAFELIEARRLFEGEAAALAATSIGDEQIAALEDLLRKMHDEEE--IR-GEDADREFHLTIARATGNGAIIATIENLWDWRNRSPLARNILARARGLGLEPRIAEHRRVVEALKARDPAAARLAMRDHLERVIDHLLHATETEAVQRAKQETKARRDTIAKRVAI---\	MSDTVKLYRKIADAVAGSIESGQYAIGDRLPTERELAEHFGVSRPTLREAMIALEMLGMIEARHGLGIYVTATARPVVPSAEIDFEIGAFELIEARRLFEGEAAALAATSIGDEQIAALEDLLRKMHDEEEIRGEDADREFHLTIARATGNGAIIATIENLWDWRNRSPLARNILARARGLGLEPRIAEHRRVVEALKARDPAAARLAMRDHLERVIDHLLHATETEAVQRAKQETKARRDTIAKRVAI
GC_00000010	Caulobacter segnis ATCC21756	17	41	3	0	0.734565	0.891507	0.805462							COG2186	DNA-binding transcriptional regulator, FadR family (FadR) (PDB:1E2X)	K	Transcription	K19775	GntR family transcriptional regulator, hexuronate regulon transcriptional repressor	-----------------------MTTSTTETRKLYQQVASAIAESIREGVHKPGQRLPSERDLAEDYKVSRPTVREAMIALEIQGLVEARHGSGVYVTDAPRAQGSAP---ELDIGAFELTEARRLIEGEVAALAAATITDEELVELATIMDDMVVENDKDVR-GEGADRRFHVTIARASRNSALVSVVETLWDQRYKSPLCRAMLERARQVGVRPRIDDHQEILLALKARDPAAARNAMREHLGRVIDNLLTATEIDALERARSEVAARRVELARRSAI---\	MTTSTTETRKLYQQVASAIAESIREGVHKPGQRLPSERDLAEDYKVSRPTVREAMIALEIQGLVEARHGSGVYVTDAPRAQGSAPELDIGAFELTEARRLIEGEVAALAAATITDEELVELATIMDDMVVENDKDVRGEGADRRFHVTIARASRNSALVSVVETLWDQRYKSPLCRAMLERARQVGVRPRIDDHQEILLALKARDPAAARNAMREHLGRVIDNLLTATEIDALERARSEVAARRVELARRSAI
GC_00000010	Caulobacter segnis ATCC21756	17	41	3	0	0.734565	0.891507	0.805462							COG2186	DNA-binding transcriptional regulator, FadR family (FadR) (PDB:1E2X)	K	Transcription	K05799	GntR family transcriptional regulator, transcriptional repressor for pyruvate dehydrogenase complex	---------------------------MSDNVKLYRKIADTVAEAIEAGQYRIGDRLPTERELAEQFGVSRPTLREAMIALEMLGMIEARHGLGIYVTGNVRPIAPSA-DIDFEIGAFELIEARRLFEGEAAALAATSITDDQIVELEGLLRRMHEEEE--IR-GEDADREFHLTIARATGNGAIIATIENLWDWRNRSPLARNILARARGMGLEPRIVEHRRVVDALKARDPAAARQAMRDHLERVIDHLLHATETEAVQKAQQETKARRSAIAKRVAI---\	MSDNVKLYRKIADTVAEAIEAGQYRIGDRLPTERELAEQFGVSRPTLREAMIALEMLGMIEARHGLGIYVTGNVRPIAPSADIDFEIGAFELIEARRLFEGEAAALAATSITDDQIVELEGLLRRMHEEEEIRGEDADREFHLTIARATGNGAIIATIENLWDWRNRSPLARNILARARGMGLEPRIVEHRRVVDALKARDPAAARQAMRDHLERVIDHLLHATETEAVQKAQQETKARRSAIAKRVAI
GC_00000010	Caulobacter segnis CBR1	17	41	3	0	0.734565	0.891507	0.805462							COG2186	DNA-binding transcriptional regulator, FadR family (FadR) (PDB:1E2X)	K	Transcription	K19775	GntR family transcriptional regulator, hexuronate regulon transcriptional repressor	-----------------------MTTSTTETRKLYQQVANSIADAIRDGVHRPGQRLPSERDLAEDYKVSRPTVREAMIALEIRGLVEARHGSGVYVTEAPRPEAPVP---DLDIGAFELTEARRLIEGEVAALAAATITDEELTELTAILDDMVVENDNNVK-GDRADRRFHVTIARASRNSALVTVVENLWDLRYKSPLCRAMLERARQVGVRPRIDDHQEILLALRERDPAGARNAMREHLGRVIDNLLTATEIDALERARNEVAARRTELARRSAI---\	MTTSTTETRKLYQQVANSIADAIRDGVHRPGQRLPSERDLAEDYKVSRPTVREAMIALEIRGLVEARHGSGVYVTEAPRPEAPVPDLDIGAFELTEARRLIEGEVAALAAATITDEELTELTAILDDMVVENDNNVKGDRADRRFHVTIARASRNSALVTVVENLWDLRYKSPLCRAMLERARQVGVRPRIDDHQEILLALRERDPAGARNAMREHLGRVIDNLLTATEIDALERARNEVAARRTELARRSAI
GC_00000010	Caulobacter segnis CBR1	17	41	3	0	0.734565	0.891507	0.805462							COG2186	DNA-binding transcriptional regulator, FadR family (FadR) (PDB:1E2X)	K	Transcription	K05799	GntR family transcriptional regulator, transcriptional repressor for pyruvate dehydrogenase complex	-------------------MSTPSGTPSTDSTRLYQQVAASISASIASGVFQPGHRLPSERDLADDFGVSRPTVRRAVIALEMRGLLEARQGSGVYVRLDQPPP-PVK---DLDIGAFEQAEARRLFEGEAAALAATLITDEELAYLETLVTEMNSEESTKEQ-SELADRQFHISIAQATRNVAVARIVENTWDLRYRSRLCMQMLEKARHVRKRPLKDEHQEIVEALRTRDPKAARAAMQAHLGGLIENLLLTAELEAIERTRESLAAKREEIALRAASAAK\	MSTPSGTPSTDSTRLYQQVAASISASIASGVFQPGHRLPSERDLADDFGVSRPTVRRAVIALEMRGLLEARQGSGVYVRLDQPPPPVKDLDIGAFEQAEARRLFEGEAAALAATLITDEELAYLETLVTEMNSEESTKEQSELADRQFHISIAQATRNVAVARIVENTWDLRYRSRLCMQMLEKARHVRKRPLKDEHQEIVEALRTRDPKAARAAMQAHLGGLIENLLLTAELEAIERTRESLAAKREEIALRAASAAK
GC_00000010	Caulobacter segnis CBR1	17	41	3	0	0.734565	0.891507	0.805462							COG2186	DNA-binding transcriptional regulator, FadR family (FadR) (PDB:1E2X)	K	Transcription	K05799	GntR family transcriptional regulator, transcriptional repressor for pyruvate dehydrogenase complex	---------------------------MSDNVKLYRKIADTVADAIEAGQYKIGDRLPTERELAEQFGVSRPTLREAMIALEMLGMIEARHGLGIYVTGNVRPIAPSA-EMDFEIGAFELIEARRLFEGEAAALAATSISDEQIAALEGLLERMHVEEE--IR-GEDADREFHLTIARATGNGAIIATIENLWDWRNRSPLARNILTRARGMGLEPRIVEHRRVVEALKARDPAAARQAMRDHLERVIDHLLHATETEAVQRAQQETKARRNAIAKRVAI---\	MSDNVKLYRKIADTVADAIEAGQYKIGDRLPTERELAEQFGVSRPTLREAMIALEMLGMIEARHGLGIYVTGNVRPIAPSAEMDFEIGAFELIEARRLFEGEAAALAATSISDEQIAALEGLLERMHVEEEIRGEDADREFHLTIARATGNGAIIATIENLWDWRNRSPLARNILTRARGMGLEPRIVEHRRVVEALKARDPAAARQAMRDHLERVIDHLLHATETEAVQRAQQETKARRNAIAKRVAI
GC_00000010	Caulobacter segnis RL271	17	41	3	0	0.734565	0.891507	0.805462							COG2186	DNA-binding transcriptional regulator, FadR family (FadR) (PDB:1E2X)	K	Transcription	K19775	GntR family transcriptional regulator, hexuronate regulon transcriptional repressor	-----------------------MTTSTAETRKLYQQVANSIADAIRDGVHRPGQRLPSERDLAEDYKVSRPTVREAMIALEIRGLVEARHGSGVYVTETPRPEAPAP---DLDIGAFELTEARRLIEGEVAALAAATISDEELAELASIMDEMVVENDNNVK-GERADRRFHVTIARASRNSALVTVVENLWDLRYKSPLCRAMLERARQVGVRPRIDDHQEILMALRERDPASARNAMREHLGRVIDNLLTATEIDALERARNEVAARRTELARRSAI---\	MTTSTAETRKLYQQVANSIADAIRDGVHRPGQRLPSERDLAEDYKVSRPTVREAMIALEIRGLVEARHGSGVYVTETPRPEAPAPDLDIGAFELTEARRLIEGEVAALAAATISDEELAELASIMDEMVVENDNNVKGERADRRFHVTIARASRNSALVTVVENLWDLRYKSPLCRAMLERARQVGVRPRIDDHQEILMALRERDPASARNAMREHLGRVIDNLLTATEIDALERARNEVAARRTELARRSAI
GC_00000010	Caulobacter segnis RL271	17	41	3	0	0.734565	0.891507	0.805462							COG2186	DNA-binding transcriptional regulator, FadR family (FadR) (PDB:1E2X)	K	Transcription	K05799	GntR family transcriptional regulator, transcriptional repressor for pyruvate dehydrogenase complex	------------------MMTTPSGTPSTDSTRLYQQVAASISASIAGGTFQPGQRLPSERDLADDFGVSRPTVRRAVIALEMRGLLEARQGSGVYVRLDQPPP-PVK---DLDIGAFEQAEARRLFEGEAAALAATLITDEELAYLETLVTEMNSEESTKEQ-SELADRQFHISIAAATRNVAVARIVENTWDLRYRSRLCMQMLEKARHVRKRPLKDEHQEIVEALRTRDPKAARAAMQAHLGGLIENLLLTAELEAIERTRESLAAKREEIALRAASAAK\	MMTTPSGTPSTDSTRLYQQVAASISASIAGGTFQPGQRLPSERDLADDFGVSRPTVRRAVIALEMRGLLEARQGSGVYVRLDQPPPPVKDLDIGAFEQAEARRLFEGEAAALAATLITDEELAYLETLVTEMNSEESTKEQSELADRQFHISIAAATRNVAVARIVENTWDLRYRSRLCMQMLEKARHVRKRPLKDEHQEIVEALRTRDPKAARAAMQAHLGGLIENLLLTAELEAIERTRESLAAKREEIALRAASAAK
GC_00000010	Caulobacter segnis RL271	17	41	3	0	0.734565	0.891507	0.805462							COG2186	DNA-binding transcriptional regulator, FadR family (FadR) (PDB:1E2X)	K	Transcription	K05799	GntR family transcriptional regulator, transcriptional repressor for pyruvate dehydrogenase complex	---------------------------MSDNVKLYRKIADSVADSIEAGQYKIGDRLPTERELAEQFGVSRPTLREAMIALEMLGMIEARHGLGIYVTGNVRPVAPSA-EIDFEIGAFELIEARRLFEGEAAALAATSISDEQIATLEDLLERMHVEEE--IR-GEDADREFHLTIARATGNGAIIATIENLWDWRNRSPLARNILTRARGMGLEPRIVEHRRVVDALKARDPAAARQAMRDHLERVIDHLLHATETEAVQRAQQETKARRNAIAKRVAI---\	MSDNVKLYRKIADSVADSIEAGQYKIGDRLPTERELAEQFGVSRPTLREAMIALEMLGMIEARHGLGIYVTGNVRPVAPSAEIDFEIGAFELIEARRLFEGEAAALAATSISDEQIATLEDLLERMHVEEEIRGEDADREFHLTIARATGNGAIIATIENLWDWRNRSPLARNILTRARGMGLEPRIVEHRRVVDALKARDPAAARQAMRDHLERVIDHLLHATETEAVQRAQQETKARRNAIAKRVAI
GC_00000010	Caulobacter sp. X	17	41	3	0	0.734565	0.891507	0.805462							COG2186	DNA-binding transcriptional regulator, FadR family (FadR) (PDB:1E2X)	K	Transcription	K19775	GntR family transcriptional regulator, hexuronate regulon transcriptional repressor	-----------------------MTTSTTEARKLYQQVAGAIAEAIREGVHKPGQRLPSERDLAEDYKVSRPTVREAMIALEIQGLVEARHGSGVYVTDAPRAQGSAP---ELDIGAFELTEARRLIEGEVAALAAATITDEELTELATIMDDMVVENDKDVR-GEGADRRFHVAIARASRNSALVNVVETLWDQRYKSPLCRAMLERARQVGVRPRIDDHQEILLALKARDPAAARNAMREHLGRVIDNLLTATEIDALERARSEVAARRVELARRSAI---\	MTTSTTEARKLYQQVAGAIAEAIREGVHKPGQRLPSERDLAEDYKVSRPTVREAMIALEIQGLVEARHGSGVYVTDAPRAQGSAPELDIGAFELTEARRLIEGEVAALAAATITDEELTELATIMDDMVVENDKDVRGEGADRRFHVAIARASRNSALVNVVETLWDQRYKSPLCRAMLERARQVGVRPRIDDHQEILLALKARDPAAARNAMREHLGRVIDNLLTATEIDALERARSEVAARRVELARRSAI
GC_00000010	Caulobacter sp. X	17	41	3	0	0.734565	0.891507	0.805462							COG2186	DNA-binding transcriptional regulator, FadR family (FadR) (PDB:1E2X)	K	Transcription	K05799	GntR family transcriptional regulator, transcriptional repressor for pyruvate dehydrogenase complex	---------------------------MSDNVKLYRKIADTVAEAIEAGQYKIGDRLPTERELAEQFGVSRPTLREAMIALEMLGMIEARHGLGIYVTGNVRPVAPSS-EIDFEIGAFELIEARRLFEGEAAALAATSITDEQIAELESLLQRMHEEEE--IR-GEDADREFHLTIARATGNGAIIATIENLWDWRNRSPLARNILTRARGMGLEPRIVEHRRVVEALKARDPAAARQAMRDHLERVIDHLLHATETEAVQKAQQETKARRSAIAKRVAI---\	MSDNVKLYRKIADTVAEAIEAGQYKIGDRLPTERELAEQFGVSRPTLREAMIALEMLGMIEARHGLGIYVTGNVRPVAPSSEIDFEIGAFELIEARRLFEGEAAALAATSITDEQIAELESLLQRMHEEEEIRGEDADREFHLTIARATGNGAIIATIENLWDWRNRSPLARNILTRARGMGLEPRIVEHRRVVEALKARDPAAARQAMRDHLERVIDHLLHATETEAVQKAQQETKARRSAIAKRVAI
GC_00000011	Caulobacter sp. BP25	18	40	3	0	0.700082	0.932058	0.799585	M00627	beta-Lactam resistance, Bla system	M00627	Signature modules; Gene set; Drug resistance			COG3682	Transcriptional regulator, CopY/TcrY family (CopY) (PDB:1OKR)	K	Transcription	K02171	BlaI family transcriptional regulator, penicillinase repressor	-----MHITAAEAHVMEALWRRAPLSADELVAEVGAAQTWGEATVKTLINRLLKKKAIKSERAEGRHGYRPLVDRSAYVQAESQGLLDRLFDGQLAPLISHFAQHRPLKPDEVAKLKKLIEEMGEGGKA\	MHITAAEAHVMEALWRRAPLSADELVAEVGAAQTWGEATVKTLINRLLKKKAIKSERAEGRHGYRPLVDRSAYVQAESQGLLDRLFDGQLAPLISHFAQHRPLKPDEVAKLKKLIEEMGEGGKA
GC_00000011	Caulobacter vibrioides CB1	18	40	3	0	0.700082	0.932058	0.799585	M00627	beta-Lactam resistance, Bla system	M00627	Signature modules; Gene set; Drug resistance			COG3682	Transcriptional regulator, CopY/TcrY family (CopY) (PDB:1OKR)	K	Transcription	K02171	BlaI family transcriptional regulator, penicillinase repressor	METTSQRISGAESEVMKVLWADSPKPAEEVLAILAKDHGWAEGTVKTLLNRLLKKGAIAADKDGRRFLYRPLIGREDYVDSESQGLLDRLFDGRLAPLVSHFSKREKLNPEDVAELRRLLERIDDGQ--\	METTSQRISGAESEVMKVLWADSPKPAEEVLAILAKDHGWAEGTVKTLLNRLLKKGAIAADKDGRRFLYRPLIGREDYVDSESQGLLDRLFDGRLAPLVSHFSKREKLNPEDVAELRRLLERIDDGQ
GC_00000011	Caulobacter vibrioides CB1	18	40	3	0	0.700082	0.932058	0.799585	M00627	beta-Lactam resistance, Bla system	M00627	Signature modules; Gene set; Drug resistance			COG3682	Transcriptional regulator, CopY/TcrY family (CopY) (PDB:1OKR)	K	Transcription	K02171	BlaI family transcriptional regulator, penicillinase repressor	-----MKISAAESVVMEALWRNSPLTSEAIMSEVCAPQDWTEGTVKVLISRLVKKKAVAAKADGRRYLYSPLLSRRDYVQGESQGLLDRLFDGRLAPLVMHFSDGDKLSDEDVAALKALVERI--GK--\	MKISAAESVVMEALWRNSPLTSEAIMSEVCAPQDWTEGTVKVLISRLVKKKAVAAKADGRRYLYSPLLSRRDYVQGESQGLLDRLFDGRLAPLVMHFSDGDKLSDEDVAALKALVERIGK
GC_00000011	Caulobacter vibrioides CB1	18	40	3	0	0.700082	0.932058	0.799585	M00627	beta-Lactam resistance, Bla system	M00627	Signature modules; Gene set; Drug resistance			COG3682	Transcriptional regulator, CopY/TcrY family (CopY) (PDB:1OKR)	K	Transcription	K02171	BlaI family transcriptional regulator, penicillinase repressor	-----MHITAAEAHVMEALWRRSPLSADELVAEVGAAQSWGEATVKTLINRLLKKKAIKSERAEGKHGYRPLVDRSAYVQAESQGLLDRLFDGQLAPLISHFAQHRPLKPDEVAKLKKLIDEM--GE--\	MHITAAEAHVMEALWRRSPLSADELVAEVGAAQSWGEATVKTLINRLLKKKAIKSERAEGKHGYRPLVDRSAYVQAESQGLLDRLFDGQLAPLISHFAQHRPLKPDEVAKLKKLIDEMGE
GC_00000011	Caulobacter vibrioides CB13b1a	18	40	3	0	0.700082	0.932058	0.799585	M00627	beta-Lactam resistance, Bla system	M00627	Signature modules; Gene set; Drug resistance			COG3682	Transcriptional regulator, CopY/TcrY family (CopY) (PDB:1OKR)	K	Transcription	K02171	BlaI family transcriptional regulator, penicillinase repressor	MDTTPNRISAAESEVMKVLWADSPKPAEEVLAILAKDHGWAEGTVKTLLNRLLKKGAIAADKDGRRFLYRPLIGREDYVDSESQGLLDRLFDGRLAPLVSHFSKREKLNPEDVAELRRLLETLDDGR--\	MDTTPNRISAAESEVMKVLWADSPKPAEEVLAILAKDHGWAEGTVKTLLNRLLKKGAIAADKDGRRFLYRPLIGREDYVDSESQGLLDRLFDGRLAPLVSHFSKREKLNPEDVAELRRLLETLDDGR
GC_00000011	Caulobacter vibrioides CB13b1a	18	40	3	0	0.700082	0.932058	0.799585	M00627	beta-Lactam resistance, Bla system	M00627	Signature modules; Gene set; Drug resistance			COG3682	Transcriptional regulator, CopY/TcrY family (CopY) (PDB:1OKR)	K	Transcription	K02171	BlaI family transcriptional regulator, penicillinase repressor	-----MKISAAESVVMEALWRESPLTSEAIMSEVCAPQGWTEGTVKVLISRLVKKKAVGAKADGRRYQYSPLLSRRDYVQGESQGLLDRLFDGRLAPLVMHLSEGDKLSDQDIAELKALVERI--GK--\	MKISAAESVVMEALWRESPLTSEAIMSEVCAPQGWTEGTVKVLISRLVKKKAVGAKADGRRYQYSPLLSRRDYVQGESQGLLDRLFDGRLAPLVMHLSEGDKLSDQDIAELKALVERIGK
GC_00000011	Caulobacter vibrioides CB13b1a	18	40	3	0	0.700082	0.932058	0.799585	M00627	beta-Lactam resistance, Bla system	M00627	Signature modules; Gene set; Drug resistance			COG3682	Transcriptional regulator, CopY/TcrY family (CopY) (PDB:1OKR)	K	Transcription	K02171	BlaI family transcriptional regulator, penicillinase repressor	-----MHITAAEAHVMEALWRRSPLSADDLVAEVGAAQSWGEATVKTLINRLLKKKAIKSERAEGKHGYRPLVDRSAYVQAESQGLLDRLFEGQLAPLISHFAQHRPLKPDEVAKLKKLIDEM--GE--\	MHITAAEAHVMEALWRRSPLSADDLVAEVGAAQSWGEATVKTLINRLLKKKAIKSERAEGKHGYRPLVDRSAYVQAESQGLLDRLFEGQLAPLISHFAQHRPLKPDEVAKLKKLIDEMGE
GC_00000011	Caulobacter vibrioides CB15	18	40	3	0	0.700082	0.932058	0.799585	M00627	beta-Lactam resistance, Bla system	M00627	Signature modules; Gene set; Drug resistance			COG3682	Transcriptional regulator, CopY/TcrY family (CopY) (PDB:1OKR)	K	Transcription	K02171	BlaI family transcriptional regulator, penicillinase repressor	METTSQRISGAESEVMKVLWADSPKPAEEVLAILAKDHGWAEGTVKTLLNRLLKKGAIAADKDGRRFLYRPLIGREDYVDSESQGLLDRLFDGRLAPLVSHFSKREKLNPEDVAELRRLLERIDDGQ--\	METTSQRISGAESEVMKVLWADSPKPAEEVLAILAKDHGWAEGTVKTLLNRLLKKGAIAADKDGRRFLYRPLIGREDYVDSESQGLLDRLFDGRLAPLVSHFSKREKLNPEDVAELRRLLERIDDGQ
GC_00000011	Caulobacter vibrioides CB15	18	40	3	0	0.700082	0.932058	0.799585	M00627	beta-Lactam resistance, Bla system	M00627	Signature modules; Gene set; Drug resistance			COG3682	Transcriptional regulator, CopY/TcrY family (CopY) (PDB:1OKR)	K	Transcription	K02171	BlaI family transcriptional regulator, penicillinase repressor	-----MKISAAESVVMEALWRNSPLTSEAIMSEVCAPQDWTEGTVKVLISRLVKKKAVAAKADGRRYLYSPLLSRRDYVQGESQGLLDRLFDGRLAPLVMHFSDGDKLSDEDVAALKALVERI--GK--\	MKISAAESVVMEALWRNSPLTSEAIMSEVCAPQDWTEGTVKVLISRLVKKKAVAAKADGRRYLYSPLLSRRDYVQGESQGLLDRLFDGRLAPLVMHFSDGDKLSDEDVAALKALVERIGK
GC_00000011	Caulobacter vibrioides CB15	18	40	3	0	0.700082	0.932058	0.799585	M00627	beta-Lactam resistance, Bla system	M00627	Signature modules; Gene set; Drug resistance			COG3682	Transcriptional regulator, CopY/TcrY family (CopY) (PDB:1OKR)	K	Transcription	K02171	BlaI family transcriptional regulator, penicillinase repressor	-----MHITAAEAHVMEALWRRSPLSADELVAEVGAAQSWGEATVKTLINRLLKKKAIKSERAEGKHGYRPLVDRSAYVQAESQGLLDRLFDGQLAPLISHFAQHRPLKPDEVAKLKKLIDEM--GE--\	MHITAAEAHVMEALWRRSPLSADELVAEVGAAQSWGEATVKTLINRLLKKKAIKSERAEGKHGYRPLVDRSAYVQAESQGLLDRLFDGQLAPLISHFAQHRPLKPDEVAKLKKLIDEMGE
GC_00000011	Caulobacter vibrioides CB2	18	40	3	0	0.700082	0.932058	0.799585	M00627	beta-Lactam resistance, Bla system	M00627	Signature modules; Gene set; Drug resistance			COG3682	Transcriptional regulator, CopY/TcrY family (CopY) (PDB:1OKR)	K	Transcription	K02171	BlaI family transcriptional regulator, penicillinase repressor	METTSQRISGAESEVMKVLWADSPKPAEEVLAILAKDHGWAEGTVKTLLNRLLKKGAIAADKDGRRFLYRPLIGREDYVDSESQGLLDRLFDGRLAPLVSHFSKREKLNPEDVAELRRLLERIDDGQ--\	METTSQRISGAESEVMKVLWADSPKPAEEVLAILAKDHGWAEGTVKTLLNRLLKKGAIAADKDGRRFLYRPLIGREDYVDSESQGLLDRLFDGRLAPLVSHFSKREKLNPEDVAELRRLLERIDDGQ
GC_00000011	Caulobacter vibrioides CB2	18	40	3	0	0.700082	0.932058	0.799585	M00627	beta-Lactam resistance, Bla system	M00627	Signature modules; Gene set; Drug resistance			COG3682	Transcriptional regulator, CopY/TcrY family (CopY) (PDB:1OKR)	K	Transcription	K02171	BlaI family transcriptional regulator, penicillinase repressor	-----MKISAAESVVMEALWRNSPLTSEAIMSEVCAPQDWTEGTVKVLISRLVKKKAVAAKADGRRYLYSPLLSRRDYVQGESQGLLDRLFDGRLAPLVMHFSDGDTLSDEDVAALKALVERI--GK--\	MKISAAESVVMEALWRNSPLTSEAIMSEVCAPQDWTEGTVKVLISRLVKKKAVAAKADGRRYLYSPLLSRRDYVQGESQGLLDRLFDGRLAPLVMHFSDGDTLSDEDVAALKALVERIGK
GC_00000011	Caulobacter vibrioides CB2	18	40	3	0	0.700082	0.932058	0.799585	M00627	beta-Lactam resistance, Bla system	M00627	Signature modules; Gene set; Drug resistance			COG3682	Transcriptional regulator, CopY/TcrY family (CopY) (PDB:1OKR)	K	Transcription	K02171	BlaI family transcriptional regulator, penicillinase repressor	-----MHITAAEAHVMEALWRRSPLSADELVAEVGAAQSWGEATVKTLINRLLKKKAIKSERAEGKHGYRPLVDRSAYVQAESQGLLDRLFDGQLAPLISHFAQHRPLKPDEVAKLKKLIDEM--GE--\	MHITAAEAHVMEALWRRSPLSADELVAEVGAAQSWGEATVKTLINRLLKKKAIKSERAEGKHGYRPLVDRSAYVQAESQGLLDRLFDGQLAPLISHFAQHRPLKPDEVAKLKKLIDEMGE
GC_00000011	Caulobacter henricii CB4	18	40	3	0	0.700082	0.932058	0.799585	M00627	beta-Lactam resistance, Bla system	M00627	Signature modules; Gene set; Drug resistance			COG3682	Transcriptional regulator, CopY/TcrY family (CopY) (PDB:1OKR)	K	Transcription	K02171	BlaI family transcriptional regulator, penicillinase repressor	-----MRISTAESQVMKALWAKSPLSAEDIIAALPADQDWADATVKTLLNRLLKKDAIAAERDGRRFLYRPLVAQGDYVHSESQGLLDRLFDGRLAPLVAHFSQREKLSDQDIADLRRLLEGLDDGR--\	MRISTAESQVMKALWAKSPLSAEDIIAALPADQDWADATVKTLLNRLLKKDAIAAERDGRRFLYRPLVAQGDYVHSESQGLLDRLFDGRLAPLVAHFSQREKLSDQDIADLRRLLEGLDDGR
GC_00000011	Caulobacter henricii CB4	18	40	3	0	0.700082	0.932058	0.799585	M00627	beta-Lactam resistance, Bla system	M00627	Signature modules; Gene set; Drug resistance			COG3682	Transcriptional regulator, CopY/TcrY family (CopY) (PDB:1OKR)	K	Transcription	K02171	BlaI family transcriptional regulator, penicillinase repressor	-----MHITSAESHVMEALWRREPLTADELVAEVGTSQSWGEATVKTLINRLLKKKAIKSERAEGKHGYRPMIARSVYVQAESQGLLDRLFEGQLAPMISHFAQHRALKAEEIARLKRLIEELEDGS--\	MHITSAESHVMEALWRREPLTADELVAEVGTSQSWGEATVKTLINRLLKKKAIKSERAEGKHGYRPMIARSVYVQAESQGLLDRLFEGQLAPMISHFAQHRALKAEEIARLKRLIEELEDGS
GC_00000011	Caulobacter flavus RHGG3	18	40	3	0	0.700082	0.932058	0.799585	M00627	beta-Lactam resistance, Bla system	M00627	Signature modules; Gene set; Drug resistance			COG3682	Transcriptional regulator, CopY/TcrY family (CopY) (PDB:1OKR)	K	Transcription	K02171	BlaI family transcriptional regulator, penicillinase repressor	-----MKISSAESVIMEALWRKNPLTSEAIIAQVGEPNGWTEGTVKQLLSRLVKKKAVGATPEGRRYQYAPLVARGDYVASESQGLLDRLFDGRLAPLVTQFSDAGKLTDEDIAELKALVDRI--AK--\	MKISSAESVIMEALWRKNPLTSEAIIAQVGEPNGWTEGTVKQLLSRLVKKKAVGATPEGRRYQYAPLVARGDYVASESQGLLDRLFDGRLAPLVTQFSDAGKLTDEDIAELKALVDRIAK
GC_00000011	Caulobacter flavus RHGG3	18	40	3	0	0.700082	0.932058	0.799585	M00627	beta-Lactam resistance, Bla system	M00627	Signature modules; Gene set; Drug resistance			COG3682	Transcriptional regulator, CopY/TcrY family (CopY) (PDB:1OKR)	K	Transcription	K02171	BlaI family transcriptional regulator, penicillinase repressor	-----MSITQAESHVMEALWTQSPLTVEEILEAVAGPQGWGEATVKTLINRLLKRKAIESRRIDGRVRYVPIVSRAEYLQTESQGLLDRLFEGRLTPLVAHFAKHRSLSPDEVKQLKQLIAELDDAG--\	MSITQAESHVMEALWTQSPLTVEEILEAVAGPQGWGEATVKTLINRLLKRKAIESRRIDGRVRYVPIVSRAEYLQTESQGLLDRLFEGRLTPLVAHFAKHRSLSPDEVKQLKQLIAELDDAG
GC_00000011	Caulobacter sp. FWC26	18	40	3	0	0.700082	0.932058	0.799585	M00627	beta-Lactam resistance, Bla system	M00627	Signature modules; Gene set; Drug resistance			COG3682	Transcriptional regulator, CopY/TcrY family (CopY) (PDB:1OKR)	K	Transcription	K02171	BlaI family transcriptional regulator, penicillinase repressor	METTPHRISAAESEVMKVLWTDSPKPAEELLVILAKEQGWAEGTVKTLLNRLLKKGAIAADKDGRRFLYRPLIGREDYVDAESQGLLDRLFDGRLAPLVSHFSKREKLNPEDVAELRRLLENIDDGQ--\	METTPHRISAAESEVMKVLWTDSPKPAEELLVILAKEQGWAEGTVKTLLNRLLKKGAIAADKDGRRFLYRPLIGREDYVDAESQGLLDRLFDGRLAPLVSHFSKREKLNPEDVAELRRLLENIDDGQ
GC_00000011	Caulobacter sp. FWC26	18	40	3	0	0.700082	0.932058	0.799585	M00627	beta-Lactam resistance, Bla system	M00627	Signature modules; Gene set; Drug resistance			COG3682	Transcriptional regulator, CopY/TcrY family (CopY) (PDB:1OKR)	K	Transcription	K02171	BlaI family transcriptional regulator, penicillinase repressor	-----MKISTAESVVMEALWRESPLTSEAIMSQVCGPQDWTEGTVKVLISRLVKKKAVAAKADGRRYLYSPLLSRRDYVQGESQGLLDRLFDGRLAPLVMHLSEGDKLSDQDIAELKALVERI--GK--\	MKISTAESVVMEALWRESPLTSEAIMSQVCGPQDWTEGTVKVLISRLVKKKAVAAKADGRRYLYSPLLSRRDYVQGESQGLLDRLFDGRLAPLVMHLSEGDKLSDQDIAELKALVERIGK
GC_00000011	Caulobacter sp. FWC26	18	40	3	0	0.700082	0.932058	0.799585	M00627	beta-Lactam resistance, Bla system	M00627	Signature modules; Gene set; Drug resistance			COG3682	Transcriptional regulator, CopY/TcrY family (CopY) (PDB:1OKR)	K	Transcription	K02171	BlaI family transcriptional regulator, penicillinase repressor	-----MHITAAEAHVMEALWRRSPLSADELVAEVGAAQNWGEATVKTLINRLLKKKAIRSERADGKHGYRPLVDRSAYVQAESQGLLDRLFDGQLAPLISHFAQHRPLKPDEVAKLKKLIDEM--GE--\	MHITAAEAHVMEALWRRSPLSADELVAEVGAAQNWGEATVKTLINRLLKKKAIRSERADGKHGYRPLVDRSAYVQAESQGLLDRLFDGQLAPLISHFAQHRPLKPDEVAKLKKLIDEMGE
GC_00000011	Caulobacter soli Ji-3-8	18	40	3	0	0.700082	0.932058	0.799585	M00627	beta-Lactam resistance, Bla system	M00627	Signature modules; Gene set; Drug resistance			COG3682	Transcriptional regulator, CopY/TcrY family (CopY) (PDB:1OKR)	K	Transcription	K02171	BlaI family transcriptional regulator, penicillinase repressor	-----MRISGAESQVMEALWRCGPLTPDGVVAEVGEAHDWAPGTVKTLITRLLRKGAIAGAREPGGYLYRPLMSRDDYVQAESQGLVDRLFGGEVAPLVAHFAQHRALTAKDVQLLKDLIAEIEDDD--\	MRISGAESQVMEALWRCGPLTPDGVVAEVGEAHDWAPGTVKTLITRLLRKGAIAGAREPGGYLYRPLMSRDDYVQAESQGLVDRLFGGEVAPLVAHFAQHRALTAKDVQLLKDLIAEIEDDD
GC_00000011	Caulobacter soli Ji-3-8	18	40	3	0	0.700082	0.932058	0.799585	M00627	beta-Lactam resistance, Bla system	M00627	Signature modules; Gene set; Drug resistance			COG3682	Transcriptional regulator, CopY/TcrY family (CopY) (PDB:1OKR)	K	Transcription	K02171	BlaI family transcriptional regulator, penicillinase repressor	-----MNITQAESRIMDALWTRQPLTVDEIMAEVAEAQGWGEATVKTLINRLLKRKAIRSDRIDGRARYAPIIQRADYVQAESQSLLNRLFDGQLTPLVAHFAQHRALSTDEIKQLKTLIEGLEHDG--\	MNITQAESRIMDALWTRQPLTVDEIMAEVAEAQGWGEATVKTLINRLLKRKAIRSDRIDGRARYAPIIQRADYVQAESQSLLNRLFDGQLTPLVAHFAQHRALSTDEIKQLKTLIEGLEHDG
GC_00000011	Caulobacter sp. K31	18	40	3	0	0.700082	0.932058	0.799585	M00627	beta-Lactam resistance, Bla system	M00627	Signature modules; Gene set; Drug resistance			COG3682	Transcriptional regulator, CopY/TcrY family (CopY) (PDB:1OKR)	K	Transcription	K02171	BlaI family transcriptional regulator, penicillinase repressor	-----MRISTAESEIMKALWARSPLTAEEITAALADEQNWAEGTVKALLNRLLKKNAIAADKDGRRFLYRPVVAQGDYIHAESQGLLDRLFDGRLAPLVSHFSQRERLSDEDVAELRRILEAHDDGR--\	MRISTAESEIMKALWARSPLTAEEITAALADEQNWAEGTVKALLNRLLKKNAIAADKDGRRFLYRPVVAQGDYIHAESQGLLDRLFDGRLAPLVSHFSQRERLSDEDVAELRRILEAHDDGR
GC_00000011	Caulobacter sp. K31	18	40	3	0	0.700082	0.932058	0.799585	M00627	beta-Lactam resistance, Bla system	M00627	Signature modules; Gene set; Drug resistance			COG3682	Transcriptional regulator, CopY/TcrY family (CopY) (PDB:1OKR)	K	Transcription	K02171	BlaI family transcriptional regulator, penicillinase repressor	-----MNITQAESRIMDALWTRNPLTVDEIMAEVAEPQGWGEATVKTLINRLLKRKAIRSDRIEGRARYAPIIQRADYVQAESQSLLNRLFDGQLTPLVAHFAQHRALSTDEIKQLKTLIAGLEDGG--\	MNITQAESRIMDALWTRNPLTVDEIMAEVAEPQGWGEATVKTLINRLLKRKAIRSDRIEGRARYAPIIQRADYVQAESQSLLNRLFDGQLTPLVAHFAQHRALSTDEIKQLKTLIAGLEDGG
GC_00000011	Caulobacter rhizosphaerae KCTC 52515	18	40	3	0	0.700082	0.932058	0.799585	M00627	beta-Lactam resistance, Bla system	M00627	Signature modules; Gene set; Drug resistance			COG3682	Transcriptional regulator, CopY/TcrY family (CopY) (PDB:1OKR)	K	Transcription	K02171	BlaI family transcriptional regulator, penicillinase repressor	-----MKISSAESVVMEALWRRSPLTSEAIMAEVCAPQGWTEGTVKVLISRLLKKKAVGATPEGRRYLYSPLVSRKAYVGSESQGLLDRLFDGRLAPLVAHFSDSDKLSEQDVAELKALIEKI--GK--\	MKISSAESVVMEALWRRSPLTSEAIMAEVCAPQGWTEGTVKVLISRLLKKKAVGATPEGRRYLYSPLVSRKAYVGSESQGLLDRLFDGRLAPLVAHFSDSDKLSEQDVAELKALIEKIGK
GC_00000011	Caulobacter rhizosphaerae KCTC 52515	18	40	3	0	0.700082	0.932058	0.799585	M00627	beta-Lactam resistance, Bla system	M00627	Signature modules; Gene set; Drug resistance			COG3682	Transcriptional regulator, CopY/TcrY family (CopY) (PDB:1OKR)	K	Transcription	K02171	BlaI family transcriptional regulator, penicillinase repressor	-----MNITQAESRIMDALWTRQPLTVDEIMAEVAEAQGWGEATVKTLINRLLKRKAIRSDRIDGRARYAPIIQRADYVQAESQSLLNRLFDGQLTPLVAHFAQHRALSTDEIKELKTLIEGLEHDG--\	MNITQAESRIMDALWTRQPLTVDEIMAEVAEAQGWGEATVKTLINRLLKRKAIRSDRIDGRARYAPIIQRADYVQAESQSLLNRLFDGQLTPLVAHFAQHRALSTDEIKELKTLIEGLEHDG
GC_00000011	Caulobacter mirabilis FWC38	18	40	3	0	0.700082	0.932058	0.799585	M00627	beta-Lactam resistance, Bla system	M00627	Signature modules; Gene set; Drug resistance			COG3682	Transcriptional regulator, CopY/TcrY family (CopY) (PDB:1OKR)	K	Transcription	K02171	BlaI family transcriptional regulator, penicillinase repressor	-MTDRIHITEAESVVMAALWRHGALSAASLIEAVKARQAWGDATIKTLLSRLIHKKAILSEKVDGRQLYRALLDRDAYVAGEVADLVDRLFDGDPHALAAHLAKD------------------------\	MTDRIHITEAESVVMAALWRHGALSAASLIEAVKARQAWGDATIKTLLSRLIHKKAILSEKVDGRQLYRALLDRDAYVAGEVADLVDRLFDGDPHALAAHLAKD
GC_00000011	Caulobacter vibrioides NA1000	18	40	3	0	0.700082	0.932058	0.799585	M00627	beta-Lactam resistance, Bla system	M00627	Signature modules; Gene set; Drug resistance			COG3682	Transcriptional regulator, CopY/TcrY family (CopY) (PDB:1OKR)	K	Transcription	K02171	BlaI family transcriptional regulator, penicillinase repressor	METTSQRISGAESEVMKVLWADSPKPAEEVLAILAKDHGWAEGTVKTLLNRLLKKGAIAADKDGRRFLYRPLIGREDYVDSESQGLLDRLFDGRLAPLVSHFSKREKLNPEDVAELRRLLERIDDGQ--\	METTSQRISGAESEVMKVLWADSPKPAEEVLAILAKDHGWAEGTVKTLLNRLLKKGAIAADKDGRRFLYRPLIGREDYVDSESQGLLDRLFDGRLAPLVSHFSKREKLNPEDVAELRRLLERIDDGQ
GC_00000011	Caulobacter vibrioides NA1000	18	40	3	0	0.700082	0.932058	0.799585	M00627	beta-Lactam resistance, Bla system	M00627	Signature modules; Gene set; Drug resistance			COG3682	Transcriptional regulator, CopY/TcrY family (CopY) (PDB:1OKR)	K	Transcription	K02171	BlaI family transcriptional regulator, penicillinase repressor	-----MKISAAESVVMEALWRNSPLTSEAIMSEVCAPQDWTEGTVKVLISRLVKKKAVAAKADGRRYLYSPLLSRRDYVQGESQGLLDRLFDGRLAPLVMHFSDGDKLSDEDVAALKALVERI--GK--\	MKISAAESVVMEALWRNSPLTSEAIMSEVCAPQDWTEGTVKVLISRLVKKKAVAAKADGRRYLYSPLLSRRDYVQGESQGLLDRLFDGRLAPLVMHFSDGDKLSDEDVAALKALVERIGK
GC_00000011	Caulobacter vibrioides NA1000	18	40	3	0	0.700082	0.932058	0.799585	M00627	beta-Lactam resistance, Bla system	M00627	Signature modules; Gene set; Drug resistance			COG3682	Transcriptional regulator, CopY/TcrY family (CopY) (PDB:1OKR)	K	Transcription	K02171	BlaI family transcriptional regulator, penicillinase repressor	-----MHITAAEAHVMEALWRRSPLSADELVAEVGAAQSWGEATVKTLINRLLKKKAIKSERAEGKHGYRPLVDRSAYVQAESQGLLDRLFDGQLAPLISHFAQHRPLKPDEVAKLKKLIDEM--GE--\	MHITAAEAHVMEALWRRSPLSADELVAEVGAAQSWGEATVKTLINRLLKKKAIKSERAEGKHGYRPLVDRSAYVQAESQGLLDRLFDGQLAPLISHFAQHRPLKPDEVAKLKKLIDEMGE
GC_00000011	Caulobacter vibrioides OR37	18	40	3	0	0.700082	0.932058	0.799585	M00627	beta-Lactam resistance, Bla system	M00627	Signature modules; Gene set; Drug resistance			COG3682	Transcriptional regulator, CopY/TcrY family (CopY) (PDB:1OKR)	K	Transcription	K02171	BlaI family transcriptional regulator, penicillinase repressor	-----MHITAAEAHVMEALWRRAPLSADELVAEVGASQQWGEATVKTLINRLLKKKAIKSERADGKHGYRPLVDRSAYVLSESQGLLDRLFEGQLAPLISHFAQHRPLKAEEVAKLKKLIEGMEEGR--\	MHITAAEAHVMEALWRRAPLSADELVAEVGASQQWGEATVKTLINRLLKKKAIKSERADGKHGYRPLVDRSAYVLSESQGLLDRLFEGQLAPLISHFAQHRPLKAEEVAKLKKLIEGMEEGR
GC_00000011	Caulobacter segnis ATCC21756	18	40	3	0	0.700082	0.932058	0.799585	M00627	beta-Lactam resistance, Bla system	M00627	Signature modules; Gene set; Drug resistance			COG3682	Transcriptional regulator, CopY/TcrY family (CopY) (PDB:1OKR)	K	Transcription	K02171	BlaI family transcriptional regulator, penicillinase repressor	METPPHRISAAESEVMKILWADSPKAAEDILAPLARNHGWAEGTVKTLLNRLLKKGAIAADKDGRRFLYRPLIGRDDYVDTESQGLLDRLFDGRLAPLVSHFSKREKLAPEDIAALRQLLERLDDDK--\	METPPHRISAAESEVMKILWADSPKAAEDILAPLARNHGWAEGTVKTLLNRLLKKGAIAADKDGRRFLYRPLIGRDDYVDTESQGLLDRLFDGRLAPLVSHFSKREKLAPEDIAALRQLLERLDDDK
GC_00000011	Caulobacter segnis ATCC21756	18	40	3	0	0.700082	0.932058	0.799585	M00627	beta-Lactam resistance, Bla system	M00627	Signature modules; Gene set; Drug resistance			COG3682	Transcriptional regulator, CopY/TcrY family (CopY) (PDB:1OKR)	K	Transcription	K02171	BlaI family transcriptional regulator, penicillinase repressor	-----MHITAAEAHVMEALWRRAPLSADELVAEVGGAQNWGEATVKTLINRLLKKKAIKSERAEGRHGYRPLVDRSAYVQAESQGLLDRLFDGQLAPLISHFAQHRPLKADEVERLKKLIDGLEERR--\	MHITAAEAHVMEALWRRAPLSADELVAEVGGAQNWGEATVKTLINRLLKKKAIKSERAEGRHGYRPLVDRSAYVQAESQGLLDRLFDGQLAPLISHFAQHRPLKADEVERLKKLIDGLEERR
GC_00000011	Caulobacter segnis CBR1	18	40	3	0	0.700082	0.932058	0.799585	M00627	beta-Lactam resistance, Bla system	M00627	Signature modules; Gene set; Drug resistance			COG3682	Transcriptional regulator, CopY/TcrY family (CopY) (PDB:1OKR)	K	Transcription	K02171	BlaI family transcriptional regulator, penicillinase repressor	MDTNPHRISAAESEVMKVLWADSPKPAEDVLAILAKDQGWAEGTVKTLLNRLLKKGAIAAEKDGRRFLYRPLIGREDYVDAESQGLLDRLFDGRLAPLVSHFSKREKLNPEDVAELRRLLEKLDDGQ--\	MDTNPHRISAAESEVMKVLWADSPKPAEDVLAILAKDQGWAEGTVKTLLNRLLKKGAIAAEKDGRRFLYRPLIGREDYVDAESQGLLDRLFDGRLAPLVSHFSKREKLNPEDVAELRRLLEKLDDGQ
GC_00000011	Caulobacter segnis CBR1	18	40	3	0	0.700082	0.932058	0.799585	M00627	beta-Lactam resistance, Bla system	M00627	Signature modules; Gene set; Drug resistance			COG3682	Transcriptional regulator, CopY/TcrY family (CopY) (PDB:1OKR)	K	Transcription	K02171	BlaI family transcriptional regulator, penicillinase repressor	-----MHITAAEAHVMEALWKRQPLSADDLVAEVGASQNWGEATVKTLINRLLKKKAIKSERAEGKHGYRPLIDRSAYVQAESQGLLDRLFDGQLAPLISHFAQHRPLKADEVARLKKLIDEM--GER-\	MHITAAEAHVMEALWKRQPLSADDLVAEVGASQNWGEATVKTLINRLLKKKAIKSERAEGKHGYRPLIDRSAYVQAESQGLLDRLFDGQLAPLISHFAQHRPLKADEVARLKKLIDEMGER
GC_00000011	Caulobacter segnis RL271	18	40	3	0	0.700082	0.932058	0.799585	M00627	beta-Lactam resistance, Bla system	M00627	Signature modules; Gene set; Drug resistance			COG3682	Transcriptional regulator, CopY/TcrY family (CopY) (PDB:1OKR)	K	Transcription	K02171	BlaI family transcriptional regulator, penicillinase repressor	MDTSPHRISAAESEVMKVLWANSPKAAEDILALLAKDQGWAEGTVKTLLNRLLKKGAIAADKDGRRFLYRPLIGREDYVDAESQGLLDRLFDGRLAPLVSHFSKRERLAPEDVAELRRLLEKLDDGQ--\	MDTSPHRISAAESEVMKVLWANSPKAAEDILALLAKDQGWAEGTVKTLLNRLLKKGAIAADKDGRRFLYRPLIGREDYVDAESQGLLDRLFDGRLAPLVSHFSKRERLAPEDVAELRRLLEKLDDGQ
GC_00000011	Caulobacter segnis RL271	18	40	3	0	0.700082	0.932058	0.799585	M00627	beta-Lactam resistance, Bla system	M00627	Signature modules; Gene set; Drug resistance			COG3682	Transcriptional regulator, CopY/TcrY family (CopY) (PDB:1OKR)	K	Transcription	K02171	BlaI family transcriptional regulator, penicillinase repressor	-----MKISAAESVVMEALWRRGELTSEAIMAEVCELQGWTEGTVKVLISRLVKKKAVAVRAEGRRYHYSAALSREAYVGAESQGLLDRLFDGRLAPLVMHFSESDKLSDEDIAELKALVERI--GK--\	MKISAAESVVMEALWRRGELTSEAIMAEVCELQGWTEGTVKVLISRLVKKKAVAVRAEGRRYHYSAALSREAYVGAESQGLLDRLFDGRLAPLVMHFSESDKLSDEDIAELKALVERIGK
GC_00000011	Caulobacter segnis RL271	18	40	3	0	0.700082	0.932058	0.799585	M00627	beta-Lactam resistance, Bla system	M00627	Signature modules; Gene set; Drug resistance			COG3682	Transcriptional regulator, CopY/TcrY family (CopY) (PDB:1OKR)	K	Transcription	K02171	BlaI family transcriptional regulator, penicillinase repressor	-----MHITAAEAHVMEALWRRQPLSADDLVAEVGASQQWGEATVKTLINRLLKKKAIKSERAEGKHGYRPLIDRSAYVQAESQGLLDRLFDGQLAPLISHFAQHRPLKADEVARLKKLIDEM--GE--\	MHITAAEAHVMEALWRRQPLSADDLVAEVGASQQWGEATVKTLINRLLKKKAIKSERAEGKHGYRPLIDRSAYVQAESQGLLDRLFDGQLAPLISHFAQHRPLKADEVARLKKLIDEMGE
GC_00000011	Caulobacter sp. X	18	40	3	0	0.700082	0.932058	0.799585	M00627	beta-Lactam resistance, Bla system	M00627	Signature modules; Gene set; Drug resistance			COG3682	Transcriptional regulator, CopY/TcrY family (CopY) (PDB:1OKR)	K	Transcription	K02171	BlaI family transcriptional regulator, penicillinase repressor	-----MKISAAESVVMEALWRRGTLTSEAIMAEVCEPQGWTEGTVKVLISRLVKKKALAARAEGRRYHYSPLLTREAYVGAESQGLLDRLFDGRLAPLVMHFSQSDKLSDQDIAELKALVERI--GK--\	MKISAAESVVMEALWRRGTLTSEAIMAEVCEPQGWTEGTVKVLISRLVKKKALAARAEGRRYHYSPLLTREAYVGAESQGLLDRLFDGRLAPLVMHFSQSDKLSDQDIAELKALVERIGK
GC_00000011	Caulobacter sp. X	18	40	3	0	0.700082	0.932058	0.799585	M00627	beta-Lactam resistance, Bla system	M00627	Signature modules; Gene set; Drug resistance			COG3682	Transcriptional regulator, CopY/TcrY family (CopY) (PDB:1OKR)	K	Transcription	K02171	BlaI family transcriptional regulator, penicillinase repressor	-----MHITAAEAHVMEALWRRAPLSADELVAEVGGAQNWGEATVKTLINRLLKKKAIKSERAEGRHGYRPLVDRSAYVQAESQGLLDRLFEGQLAPLISHFAQHRPLKADEVAKLKKLIEGLEER---\	MHITAAEAHVMEALWRRAPLSADELVAEVGGAQNWGEATVKTLINRLLKKKAIKSERAEGRHGYRPLVDRSAYVQAESQGLLDRLFEGQLAPLISHFAQHRPLKADEVAKLKKLIEGLEER
GC_00000012	Caulobacter sp. BP25	19	39	3	0	0.94878	0.945198	0.946986					COG0050	Translation factors	COG0050	Translation elongation factor EF-Tu, a GTPase (TufA) (PDB:1EFU)	J	Translation, ribosomal structure and biogenesis	K02358	elongation factor Tu	MAKEKFERNKPHCNIGTIGHVDHGKTTLTAAITIVLAKTGGATAKNYADIDAAPEEKARGITINTAHVEYETQNRHYAHVDCPGHADYVKNMITGAAQMDGAILVVSAADGPMPQTREHILLARQVGVPALVVFMNKVDMVDDEE---LLELVEMEVRELLSSYQFPGDDIPITKGSALAAVEG------RDPAIGEDRILELMTSVDTYIPQPERPVDLPFLMPVEDVFSISGRGTVVTGRVERGIVKVGEEVEIVGI-RPVQKTTCTGVEMFRKLLDQGQAGDNVGVLLRGTKREDVERGQVLCKPGSITPHTKFVAEAYILTKEEGGRHTPFFTNYRPQFYFRTTDVTGIIKLREGVEMIMPGDNAELDVELITPIAMEEKLRFAIREGGRTVGAGVVAKIVE\	MAKEKFERNKPHCNIGTIGHVDHGKTTLTAAITIVLAKTGGATAKNYADIDAAPEEKARGITINTAHVEYETQNRHYAHVDCPGHADYVKNMITGAAQMDGAILVVSAADGPMPQTREHILLARQVGVPALVVFMNKVDMVDDEELLELVEMEVRELLSSYQFPGDDIPITKGSALAAVEGRDPAIGEDRILELMTSVDTYIPQPERPVDLPFLMPVEDVFSISGRGTVVTGRVERGIVKVGEEVEIVGIRPVQKTTCTGVEMFRKLLDQGQAGDNVGVLLRGTKREDVERGQVLCKPGSITPHTKFVAEAYILTKEEGGRHTPFFTNYRPQFYFRTTDVTGIIKLREGVEMIMPGDNAELDVELITPIAMEEKLRFAIREGGRTVGAGVVAKIVE
GC_00000012	Caulobacter sp. BP25	19	39	3	0	0.94878	0.945198	0.946986					COG0050	Translation factors	COG0050	Translation elongation factor EF-Tu, a GTPase (TufA) (PDB:1EFU)	J	Translation, ribosomal structure and biogenesis	K02358	elongation factor Tu	MAKEKFERTKPHCNIGTIGHVDHGKTTLTAAITITLAKSGGATAKNYADIDAAPEEKARGITINTAHVEYETANRHYAHVDCPGHADYVKNMITGAAQMDGAILVVSAADGPMPQTREHILLARQVGVPALVVFMNKVDMVDDEE---LLELVEMEVRELLSSYQFPGDDIPITKGSALAAVEG------RDAKIGEEAILALMASVDAYIPQPERPVDLPFLMPVEDVFSISGRGTVVTGRIEKGVVKVGEEVEIVGI-RPVQKTTCTGVEMFRKLLDQGQAGDNVGVLLRGTKREDVERGQVLCKPGSITPHTKFVAEAYILNKEEGGRHTPFFTNYRPQFYFRTTDVTGIIKLKEGVEMIMPGDNAELDVELITPIAMDQGLRFAIREGGRTVGAGVVAKIVE\	MAKEKFERTKPHCNIGTIGHVDHGKTTLTAAITITLAKSGGATAKNYADIDAAPEEKARGITINTAHVEYETANRHYAHVDCPGHADYVKNMITGAAQMDGAILVVSAADGPMPQTREHILLARQVGVPALVVFMNKVDMVDDEELLELVEMEVRELLSSYQFPGDDIPITKGSALAAVEGRDAKIGEEAILALMASVDAYIPQPERPVDLPFLMPVEDVFSISGRGTVVTGRIEKGVVKVGEEVEIVGIRPVQKTTCTGVEMFRKLLDQGQAGDNVGVLLRGTKREDVERGQVLCKPGSITPHTKFVAEAYILNKEEGGRHTPFFTNYRPQFYFRTTDVTGIIKLKEGVEMIMPGDNAELDVELITPIAMDQGLRFAIREGGRTVGAGVVAKIVE
GC_00000012	Caulobacter vibrioides CB1	19	39	3	0	0.94878	0.945198	0.946986					COG0050	Translation factors	COG0050	Translation elongation factor EF-Tu, a GTPase (TufA) (PDB:1EFU)	J	Translation, ribosomal structure and biogenesis	K02358	elongation factor Tu	MAKEKFERTKPHCNIGTIGHVDHGKTTLTAAITMTLAKSGGATAKKYDEIDAAPEEKARGITINTAHVEYETANRHYAHVDCPGHADYVKNMITGAAQMDGAILVVSAADGPMPQTREHILLARQVGVPALVVFMNKVDMVDDEE---LLELVEMEVRELLSSYQFPGDDIPITKGSALAAVEG------RDPQIGEEKILELMASVDAYIPQPERPVDMPFLMPVEDVFSISGRGTVVTGRVERGIVKVGEEVEIVGI-RPVQKTTCTGVEMFRKLLDQGQAGDNVGVLLRGTKREDVERGQVLCKPGSITPHTKFVAEAYILTKEEGGRHTPFFTNYRPQFYFRTTDVTGIIKLREGVEMIMPGDNAELDVELITPIAMEEKLRFAIREGGRTVGAGVVAKIVE\	MAKEKFERTKPHCNIGTIGHVDHGKTTLTAAITMTLAKSGGATAKKYDEIDAAPEEKARGITINTAHVEYETANRHYAHVDCPGHADYVKNMITGAAQMDGAILVVSAADGPMPQTREHILLARQVGVPALVVFMNKVDMVDDEELLELVEMEVRELLSSYQFPGDDIPITKGSALAAVEGRDPQIGEEKILELMASVDAYIPQPERPVDMPFLMPVEDVFSISGRGTVVTGRVERGIVKVGEEVEIVGIRPVQKTTCTGVEMFRKLLDQGQAGDNVGVLLRGTKREDVERGQVLCKPGSITPHTKFVAEAYILTKEEGGRHTPFFTNYRPQFYFRTTDVTGIIKLREGVEMIMPGDNAELDVELITPIAMEEKLRFAIREGGRTVGAGVVAKIVE
GC_00000012	Caulobacter vibrioides CB1	19	39	3	0	0.94878	0.945198	0.946986					COG0050	Translation factors	COG0050	Translation elongation factor EF-Tu, a GTPase (TufA) (PDB:1EFU)	J	Translation, ribosomal structure and biogenesis	K02358	elongation factor Tu	MAKEKFERTKPHCNIGTIGHVDHGKTTLTAAITMTLAKSGGATAKKYDEIDAAPEEKARGITINTAHVEYETANRHYAHVDCPGHADYVKNMITGAAQMDGAILVVSAADGPMPQTREHILLARQVGVPALVVFMNKVDMVDDEE---LLELVEMEVRELLSSYQFPGDDIPITKGSALAAVEG------RDPQIGEEKILELMASVDAYIPQPERPVDMPFLMPVEDVFSISGRGTVVTGRVERGIVKVGEEVEIVGI-RPVQKTTCTGVEMFRKLLDQGQAGDNVGVLLRGTKREDVERGQVLCKPGSITPHTKFVAEAYILTKEEGGRHTPFFTNYRPQFYFRTTDVTGIIKLREGVEMIMPGDNAELDVELITPIAMEEKLRFAIREGGRTVGAGVVAKIVE\	MAKEKFERTKPHCNIGTIGHVDHGKTTLTAAITMTLAKSGGATAKKYDEIDAAPEEKARGITINTAHVEYETANRHYAHVDCPGHADYVKNMITGAAQMDGAILVVSAADGPMPQTREHILLARQVGVPALVVFMNKVDMVDDEELLELVEMEVRELLSSYQFPGDDIPITKGSALAAVEGRDPQIGEEKILELMASVDAYIPQPERPVDMPFLMPVEDVFSISGRGTVVTGRVERGIVKVGEEVEIVGIRPVQKTTCTGVEMFRKLLDQGQAGDNVGVLLRGTKREDVERGQVLCKPGSITPHTKFVAEAYILTKEEGGRHTPFFTNYRPQFYFRTTDVTGIIKLREGVEMIMPGDNAELDVELITPIAMEEKLRFAIREGGRTVGAGVVAKIVE
GC_00000012	Caulobacter vibrioides CB13b1a	19	39	3	0	0.94878	0.945198	0.946986					COG0050	Translation factors	COG0050	Translation elongation factor EF-Tu, a GTPase (TufA) (PDB:1EFU)	J	Translation, ribosomal structure and biogenesis	K02358	elongation factor Tu	MAKEKFERTKPHCNIGTIGHVDHGKTTLTAAITITLAKSGGATAKNYADIDAAPEEKARGITINTAHVEYETANRHYAHVDCPGHADYVKNMITGAAQMDGAILVVSAADGPMPQTREHILLARQVGVPALVVFMNKVDMVDDEE---LLELVEMEVRELLSSYQFPGDDIPITKGSALAAVEG------RDAKIGEEAILALMASVDAYIPQPERPVDLPFLMPVEDVFSISGRGTVVTGRIEKGIVKVGEEVEIVGI-RPVQKTTCTGVEMFRKLLDQGQAGDNVGVLLRGTKREDVERGQVLCKPGSITPHTKFVAEAYILNKEEGGRHTPFFTNYRPQFYFRTTDVTGIIKLKEGVEMIMPGDNAELDVELITPIAMDQGLRFAIREGGRTVGAGVVAKIVE\	MAKEKFERTKPHCNIGTIGHVDHGKTTLTAAITITLAKSGGATAKNYADIDAAPEEKARGITINTAHVEYETANRHYAHVDCPGHADYVKNMITGAAQMDGAILVVSAADGPMPQTREHILLARQVGVPALVVFMNKVDMVDDEELLELVEMEVRELLSSYQFPGDDIPITKGSALAAVEGRDAKIGEEAILALMASVDAYIPQPERPVDLPFLMPVEDVFSISGRGTVVTGRIEKGIVKVGEEVEIVGIRPVQKTTCTGVEMFRKLLDQGQAGDNVGVLLRGTKREDVERGQVLCKPGSITPHTKFVAEAYILNKEEGGRHTPFFTNYRPQFYFRTTDVTGIIKLKEGVEMIMPGDNAELDVELITPIAMDQGLRFAIREGGRTVGAGVVAKIVE
GC_00000012	Caulobacter vibrioides CB13b1a	19	39	3	0	0.94878	0.945198	0.946986					COG0050	Translation factors	COG0050	Translation elongation factor EF-Tu, a GTPase (TufA) (PDB:1EFU)	J	Translation, ribosomal structure and biogenesis	K02358	elongation factor Tu	MAKEKFERTKPHCNIGTIGHVDHGKTTLTAAITITLAKSGGATAKNYADIDAAPEEKARGITINTAHVEYETANRHYAHVDCPGHADYVKNMITGAAQMDGAILVVSAADGPMPQTREHILLARQVGVPALVVFMNKVDMVDDEE---LLELVEMEVRELLSSYQFPGDDIPITKGSALAAVEG------RDAKIGEEAILALMASVDAYIPQPERPVDLPFLMPVEDVFSISGRGTVVTGRIEKGIVKVGEEVEIVGI-RPVQKTTCTGVEMFRKLLDQGQAGDNVGVLLRGTKREDVERGQVLCKPGSITPHTKFVAEAYILNKEEGGRHTPFFTNYRPQFYFRTTDVTGIIKLKEGVEMIMPGDNAELDVELITPIAMDQGLRFAIREGGRTVGAGVVAKIVE\	MAKEKFERTKPHCNIGTIGHVDHGKTTLTAAITITLAKSGGATAKNYADIDAAPEEKARGITINTAHVEYETANRHYAHVDCPGHADYVKNMITGAAQMDGAILVVSAADGPMPQTREHILLARQVGVPALVVFMNKVDMVDDEELLELVEMEVRELLSSYQFPGDDIPITKGSALAAVEGRDAKIGEEAILALMASVDAYIPQPERPVDLPFLMPVEDVFSISGRGTVVTGRIEKGIVKVGEEVEIVGIRPVQKTTCTGVEMFRKLLDQGQAGDNVGVLLRGTKREDVERGQVLCKPGSITPHTKFVAEAYILNKEEGGRHTPFFTNYRPQFYFRTTDVTGIIKLKEGVEMIMPGDNAELDVELITPIAMDQGLRFAIREGGRTVGAGVVAKIVE
GC_00000012	Caulobacter vibrioides CB15	19	39	3	0	0.94878	0.945198	0.946986					COG0050	Translation factors	COG0050	Translation elongation factor EF-Tu, a GTPase (TufA) (PDB:1EFU)	J	Translation, ribosomal structure and biogenesis	K02358	elongation factor Tu	MAKEKFERTKPHCNIGTIGHVDHGKTTLTAAITMTLAKSGGATAKKYDEIDAAPEEKARGITINTAHVEYETANRHYAHVDCPGHADYVKNMITGAAQMDGAILVVSAADGPMPQTREHILLARQVGVPALVVFMNKVDMVDDEE---LLELVEMEVRELLSSYQFPGDDIPITKGSALAAVEG------RDPQIGEEKILELMASVDAYIPQPERPVDMPFLMPVEDVFSISGRGTVVTGRVERGIVKVGEEVEIVGI-RPVQKTTCTGVEMFRKLLDQGQAGDNVGVLLRGTKREDVERGQVLCKPGSITPHTKFVAEAYILTKEEGGRHTPFFTNYRPQFYFRTTDVTGIIKLREGVEMIMPGDNAELDVELITPIAMEEKLRFAIREGGRTVGAGVVAKIVE\	MAKEKFERTKPHCNIGTIGHVDHGKTTLTAAITMTLAKSGGATAKKYDEIDAAPEEKARGITINTAHVEYETANRHYAHVDCPGHADYVKNMITGAAQMDGAILVVSAADGPMPQTREHILLARQVGVPALVVFMNKVDMVDDEELLELVEMEVRELLSSYQFPGDDIPITKGSALAAVEGRDPQIGEEKILELMASVDAYIPQPERPVDMPFLMPVEDVFSISGRGTVVTGRVERGIVKVGEEVEIVGIRPVQKTTCTGVEMFRKLLDQGQAGDNVGVLLRGTKREDVERGQVLCKPGSITPHTKFVAEAYILTKEEGGRHTPFFTNYRPQFYFRTTDVTGIIKLREGVEMIMPGDNAELDVELITPIAMEEKLRFAIREGGRTVGAGVVAKIVE
GC_00000012	Caulobacter vibrioides CB15	19	39	3	0	0.94878	0.945198	0.946986					COG0050	Translation factors	COG0050	Translation elongation factor EF-Tu, a GTPase (TufA) (PDB:1EFU)	J	Translation, ribosomal structure and biogenesis	K02358	elongation factor Tu	MAKEKFERTKPHCNIGTIGHVDHGKTTLTAAITMTLAKSGGATAKKYDEIDAAPEEKARGITINTAHVEYETANRHYAHVDCPGHADYVKNMITGAAQMDGAILVVSAADGPMPQTREHILLARQVGVPALVVFMNKVDMVDDEE---LLELVEMEVRELLSSYQFPGDDIPITKGSALAAVEG------RDPQIGEEKILELMASVDAYIPQPERPVDMPFLMPVEDVFSISGRGTVVTGRVERGIVKVGEEVEIVGI-RPVQKTTCTGVEMFRKLLDQGQAGDNVGVLLRGTKREDVERGQVLCKPGSITPHTKFVAEAYILTKEEGGRHTPFFTNYRPQFYFRTTDVTGIIKLREGVEMIMPGDNAELDVELITPIAMEEKLRFAIREGGRTVGAGVVAKIVE\	MAKEKFERTKPHCNIGTIGHVDHGKTTLTAAITMTLAKSGGATAKKYDEIDAAPEEKARGITINTAHVEYETANRHYAHVDCPGHADYVKNMITGAAQMDGAILVVSAADGPMPQTREHILLARQVGVPALVVFMNKVDMVDDEELLELVEMEVRELLSSYQFPGDDIPITKGSALAAVEGRDPQIGEEKILELMASVDAYIPQPERPVDMPFLMPVEDVFSISGRGTVVTGRVERGIVKVGEEVEIVGIRPVQKTTCTGVEMFRKLLDQGQAGDNVGVLLRGTKREDVERGQVLCKPGSITPHTKFVAEAYILTKEEGGRHTPFFTNYRPQFYFRTTDVTGIIKLREGVEMIMPGDNAELDVELITPIAMEEKLRFAIREGGRTVGAGVVAKIVE
GC_00000012	Caulobacter vibrioides CB2	19	39	3	0	0.94878	0.945198	0.946986					COG0050	Translation factors	COG0050	Translation elongation factor EF-Tu, a GTPase (TufA) (PDB:1EFU)	J	Translation, ribosomal structure and biogenesis	K02358	elongation factor Tu	MAKEKFERTKPHCNIGTIGHVDHGKTTLTAAITMTLAKSGGATAKKYDEIDAAPEEKARGITINTAHVEYETANRHYAHVDCPGHADYVKNMITGAAQMDGAILVVSAADGPMPQTREHILLARQVGVPALVVFMNKVDMVDDEE---LLELVEMEVRELLSSYQFPGDDIPITKGSALAAVEG------RDPQIGEEKILELMASVDAYIPQPERPVDMPFLMPVEDVFSISGRGTVVTGRVERGIVKVGEEVEIVGI-RPVQKTTCTGVEMFRKLLDQGQAGDNVGVLLRGTKREDVERGQVLCKPGSITPHTKFVAEAYILTKEEGGRHTPFFTNYRPQFYFRTTDVTGIIKLREGVEMIMPGDNAELDVELITPIAMEEKLRFAIREGGRTVGAGVVAKIVE\	MAKEKFERTKPHCNIGTIGHVDHGKTTLTAAITMTLAKSGGATAKKYDEIDAAPEEKARGITINTAHVEYETANRHYAHVDCPGHADYVKNMITGAAQMDGAILVVSAADGPMPQTREHILLARQVGVPALVVFMNKVDMVDDEELLELVEMEVRELLSSYQFPGDDIPITKGSALAAVEGRDPQIGEEKILELMASVDAYIPQPERPVDMPFLMPVEDVFSISGRGTVVTGRVERGIVKVGEEVEIVGIRPVQKTTCTGVEMFRKLLDQGQAGDNVGVLLRGTKREDVERGQVLCKPGSITPHTKFVAEAYILTKEEGGRHTPFFTNYRPQFYFRTTDVTGIIKLREGVEMIMPGDNAELDVELITPIAMEEKLRFAIREGGRTVGAGVVAKIVE
GC_00000012	Caulobacter vibrioides CB2	19	39	3	0	0.94878	0.945198	0.946986					COG0050	Translation factors	COG0050	Translation elongation factor EF-Tu, a GTPase (TufA) (PDB:1EFU)	J	Translation, ribosomal structure and biogenesis	K02358	elongation factor Tu	MAKEKFERTKPHCNIGTIGHVDHGKTTLTAAITMTLAKSGGATAKKYDEIDAAPEEKARGITINTAHVEYETANRHYAHVDCPGHADYVKNMITGAAQMDGAILVVSAADGPMPQTREHILLARQVGVPALVVFMNKVDMVDDEE---LLELVEMEVRELLSSYQFPGDDIPITKGSALAAVEG------RDPQIGEEKILELMASVDAYIPQPERPVDMPFLMPVEDVFSISGRGTVVTGRVERGIVKVGEEVEIVGI-RPVQKTTCTGVEMFRKLLDQGQAGDNVGVLLRGTKREDVERGQVLCKPGSITPHTKFVAEAYILTKEEGGRHTPFFTNYRPQFYFRTTDVTGIIKLREGVEMIMPGDNAELDVELITPIAMEEKLRFAIREGGRTVGAGVVAKIVE\	MAKEKFERTKPHCNIGTIGHVDHGKTTLTAAITMTLAKSGGATAKKYDEIDAAPEEKARGITINTAHVEYETANRHYAHVDCPGHADYVKNMITGAAQMDGAILVVSAADGPMPQTREHILLARQVGVPALVVFMNKVDMVDDEELLELVEMEVRELLSSYQFPGDDIPITKGSALAAVEGRDPQIGEEKILELMASVDAYIPQPERPVDMPFLMPVEDVFSISGRGTVVTGRVERGIVKVGEEVEIVGIRPVQKTTCTGVEMFRKLLDQGQAGDNVGVLLRGTKREDVERGQVLCKPGSITPHTKFVAEAYILTKEEGGRHTPFFTNYRPQFYFRTTDVTGIIKLREGVEMIMPGDNAELDVELITPIAMEEKLRFAIREGGRTVGAGVVAKIVE
GC_00000012	Caulobacter henricii CB4	19	39	3	0	0.94878	0.945198	0.946986					COG0050	Translation factors	COG0050	Translation elongation factor EF-Tu, a GTPase (TufA) (PDB:1EFU)	J	Translation, ribosomal structure and biogenesis	K02358	elongation factor Tu	MAKEKFERTKPHCNIGTIGHVDHGKTTLTAAITITLAKSGGGKAMNYADIDAAPEEKARGITINTAHVEYETANRHYAHVDCPGHADYVKNMITGAAQMDGAILVVSAADGPMPQTREHILLARQVGVPALVVYMNKVDLVDDEE---LLELVEMEVRELLSSYDFPGDDIPITKGSAKVAIDG------GNPKIGEESIFALMQTVDDYIPQPARPLDLPFLMPVEDVFSISGRGTVVTGRIEKGIVKVGEEVEIVGI-RPVQKTTCTGVEMFRKLLDQGQAGDNVGVLLRGTKREDVERGQVLCKPGSITPHTKFVAEAYILNKEEGGRHTPFFTNYRPQFYFRTTDVTGIIKLREGVEMIMPGDNAELDVELITPIAMDQGLRFAIREGGRTVGAGVVAKIVE\	MAKEKFERTKPHCNIGTIGHVDHGKTTLTAAITITLAKSGGGKAMNYADIDAAPEEKARGITINTAHVEYETANRHYAHVDCPGHADYVKNMITGAAQMDGAILVVSAADGPMPQTREHILLARQVGVPALVVYMNKVDLVDDEELLELVEMEVRELLSSYDFPGDDIPITKGSAKVAIDGGNPKIGEESIFALMQTVDDYIPQPARPLDLPFLMPVEDVFSISGRGTVVTGRIEKGIVKVGEEVEIVGIRPVQKTTCTGVEMFRKLLDQGQAGDNVGVLLRGTKREDVERGQVLCKPGSITPHTKFVAEAYILNKEEGGRHTPFFTNYRPQFYFRTTDVTGIIKLREGVEMIMPGDNAELDVELITPIAMDQGLRFAIREGGRTVGAGVVAKIVE
GC_00000012	Caulobacter henricii CB4	19	39	3	0	0.94878	0.945198	0.946986					COG0050	Translation factors	COG0050	Translation elongation factor EF-Tu, a GTPase (TufA) (PDB:1EFU)	J	Translation, ribosomal structure and biogenesis	K02358	elongation factor Tu	MAKEKFERTKPHCNIGTIGHVDHGKTTLTAAITITLAKSGGGKAMNYADIDAAPEEKARGITINTAHVEYETANRHYAHVDCPGHADYVKNMITGAAQMDGAILVVSAADGPMPQTREHILLARQVGVPALVVYMNKVDLVDDEE---LLELVEMEVRELLSSYDFPGDDIPITKGSAKVAIDG------GNPKIGEESIFALMQTVDDYIPQPARPLDLPFLMPVEDVFSISGRGTVVTGRIEKGIVKVGEEVEIVGI-RPVQKTTCTGVEMFRKLLDQGQAGDNVGVLLRGTKREDVERGQVLCKPGSITPHTKFVAEAYILNKEEGGRHTPFFTNYRPQFYFRTTDVTGIIKLREGVEMIMPGDNAELDVELITPIAMDQGLRFAIREGGRTVGAGVVAKIVE\	MAKEKFERTKPHCNIGTIGHVDHGKTTLTAAITITLAKSGGGKAMNYADIDAAPEEKARGITINTAHVEYETANRHYAHVDCPGHADYVKNMITGAAQMDGAILVVSAADGPMPQTREHILLARQVGVPALVVYMNKVDLVDDEELLELVEMEVRELLSSYDFPGDDIPITKGSAKVAIDGGNPKIGEESIFALMQTVDDYIPQPARPLDLPFLMPVEDVFSISGRGTVVTGRIEKGIVKVGEEVEIVGIRPVQKTTCTGVEMFRKLLDQGQAGDNVGVLLRGTKREDVERGQVLCKPGSITPHTKFVAEAYILNKEEGGRHTPFFTNYRPQFYFRTTDVTGIIKLREGVEMIMPGDNAELDVELITPIAMDQGLRFAIREGGRTVGAGVVAKIVE
GC_00000012	Caulobacter flavus RHGG3	19	39	3	0	0.94878	0.945198	0.946986					COG0050	Translation factors	COG0050	Translation elongation factor EF-Tu, a GTPase (TufA) (PDB:1EFU)	J	Translation, ribosomal structure and biogenesis	K02358	elongation factor Tu	MAKEKFERNKPHCNIGTIGHVDHGKTTLTAAITITLAKSGGATAKNYADIDAAPEEKARGITINTAHVEYETANRHYAHVDCPGHADYVKNMITGAAQMDGAILVVSAADGPMPQTREHILLARQVGVPALVVFMNKVDMVDDEE---LLELVEMEVRELLSSYQFPGDDIPITKGSALAAVEG------RDANIGEEKILELMASVDAYIPQPERPIDQAFLMPVEDVFSISGRGTVVTGRVERGIVKVGEEVEIVGI-RPVQKTTCTGVEMFRKLLDQGQAGDNVGVLLRGTKREDVERGQVLCKPGSITPHTKFVAEAYILTKEEGGRHTPFFTNYRPQFYFRTTDVTGIIKLREGVEMIMPGDNAELDVELITPIAMEEKLRFAIREGGRTVGAGVVAKIVE\	MAKEKFERNKPHCNIGTIGHVDHGKTTLTAAITITLAKSGGATAKNYADIDAAPEEKARGITINTAHVEYETANRHYAHVDCPGHADYVKNMITGAAQMDGAILVVSAADGPMPQTREHILLARQVGVPALVVFMNKVDMVDDEELLELVEMEVRELLSSYQFPGDDIPITKGSALAAVEGRDANIGEEKILELMASVDAYIPQPERPIDQAFLMPVEDVFSISGRGTVVTGRVERGIVKVGEEVEIVGIRPVQKTTCTGVEMFRKLLDQGQAGDNVGVLLRGTKREDVERGQVLCKPGSITPHTKFVAEAYILTKEEGGRHTPFFTNYRPQFYFRTTDVTGIIKLREGVEMIMPGDNAELDVELITPIAMEEKLRFAIREGGRTVGAGVVAKIVE
GC_00000012	Caulobacter flavus RHGG3	19	39	3	0	0.94878	0.945198	0.946986					COG0050	Translation factors	COG0050	Translation elongation factor EF-Tu, a GTPase (TufA) (PDB:1EFU)	J	Translation, ribosomal structure and biogenesis	K02358	elongation factor Tu	MAKEKFERNKPHCNIGTIGHVDHGKTTLTAAITITLAKSGGATAKNYADIDAAPEEKARGITINTAHVEYETANRHYAHVDCPGHADYVKNMITGAAQMDGAILVVSAADGPMPQTREHILLARQVGVPALVVFMNKVDMVDDEE---LLELVEMEVRELLSSYQFPGDDIPITKGSALAAVEG------RDANIGEEKILELMASVDAYIPQPERPIDQAFLMPVEDVFSISGRGTVVTGRVERGIVKVGEEVEIVGI-RPVQKTTCTGVEMFRKLLDQGQAGDNVGVLLRGTKREDVERGQVLCKPGSITPHTKFVAEAYILTKEEGGRHTPFFTNYRPQFYFRTTDVTGIIKLREGVEMIMPGDNAELDVELITPIAMEEKLRFAIREGGRTVGAGVVAKIVE\	MAKEKFERNKPHCNIGTIGHVDHGKTTLTAAITITLAKSGGATAKNYADIDAAPEEKARGITINTAHVEYETANRHYAHVDCPGHADYVKNMITGAAQMDGAILVVSAADGPMPQTREHILLARQVGVPALVVFMNKVDMVDDEELLELVEMEVRELLSSYQFPGDDIPITKGSALAAVEGRDANIGEEKILELMASVDAYIPQPERPIDQAFLMPVEDVFSISGRGTVVTGRVERGIVKVGEEVEIVGIRPVQKTTCTGVEMFRKLLDQGQAGDNVGVLLRGTKREDVERGQVLCKPGSITPHTKFVAEAYILTKEEGGRHTPFFTNYRPQFYFRTTDVTGIIKLREGVEMIMPGDNAELDVELITPIAMEEKLRFAIREGGRTVGAGVVAKIVE
GC_00000012	Caulobacter sp. FWC26	19	39	3	0	0.94878	0.945198	0.946986					COG0050	Translation factors	COG0050	Translation elongation factor EF-Tu, a GTPase (TufA) (PDB:1EFU)	J	Translation, ribosomal structure and biogenesis	K02358	elongation factor Tu	MAKEKFERTKPHCNIGTIGHVDHGKTTLTAAITMTLAKSGGATAKKYDEIDAAPEEKARGITINTAHVEYETANRHYAHVDCPGHADYVKNMITGAAQMDGAILVVSAADGPMPQTREHILLARQVGVPALVVFMNKVDMVDDEE---LLELVEMEVRELLSSYQFPGDDIPITKGSALAAVEG------RDPQIGEEKILELMASVDAYIPQPERPVDMPFLMPVEDVFSISGRGTVVTGRVERGIVKVGEEVEIVGI-RPVQKTTCTGVEMFRKLLDQGQAGDNVGVLLRGTKREDVERGQVLCKPGSITPHTKFVAEAYILTKEEGGRHTPFFTNYRPQFYFRTTDVTGIIKLREGVEMIMPGDNAELDVELITPIAMEEKLRFAIREGGRTVGAGVVAKIVE\	MAKEKFERTKPHCNIGTIGHVDHGKTTLTAAITMTLAKSGGATAKKYDEIDAAPEEKARGITINTAHVEYETANRHYAHVDCPGHADYVKNMITGAAQMDGAILVVSAADGPMPQTREHILLARQVGVPALVVFMNKVDMVDDEELLELVEMEVRELLSSYQFPGDDIPITKGSALAAVEGRDPQIGEEKILELMASVDAYIPQPERPVDMPFLMPVEDVFSISGRGTVVTGRVERGIVKVGEEVEIVGIRPVQKTTCTGVEMFRKLLDQGQAGDNVGVLLRGTKREDVERGQVLCKPGSITPHTKFVAEAYILTKEEGGRHTPFFTNYRPQFYFRTTDVTGIIKLREGVEMIMPGDNAELDVELITPIAMEEKLRFAIREGGRTVGAGVVAKIVE
GC_00000012	Caulobacter sp. FWC26	19	39	3	0	0.94878	0.945198	0.946986					COG0050	Translation factors	COG0050	Translation elongation factor EF-Tu, a GTPase (TufA) (PDB:1EFU)	J	Translation, ribosomal structure and biogenesis	K02358	elongation factor Tu	MAKEKFERTKPHCNIGTIGHVDHGKTTLTAAITMTLAKSGGATAKKYDEIDAAPEEKARGITINTAHVEYETANRHYAHVDCPGHADYVKNMITGAAQMDGAILVVSAADGPMPQTREHILLARQVGVPALVVFMNKVDMVDDEE---LLELVEMEVRELLSSYQFPGDDIPITKGSALAAVEG------RDPQIGEEKILELMASVDAYIPQPERPVDMPFLMPVEDVFSISGRGTVVTGRVERGIVKVGEEVEIVGI-RPVQKTTCTGVEMFRKLLDQGQAGDNVGVLLRGTKREDVERGQVLCKPGSITPHTKFVAEAYILTKEEGGRHTPFFTNYRPQFYFRTTDVTGIIKLREGVEMIMPGDNAELDVELITPIAMEEKLRFAIREGGRTVGAGVVAKIVE\	MAKEKFERTKPHCNIGTIGHVDHGKTTLTAAITMTLAKSGGATAKKYDEIDAAPEEKARGITINTAHVEYETANRHYAHVDCPGHADYVKNMITGAAQMDGAILVVSAADGPMPQTREHILLARQVGVPALVVFMNKVDMVDDEELLELVEMEVRELLSSYQFPGDDIPITKGSALAAVEGRDPQIGEEKILELMASVDAYIPQPERPVDMPFLMPVEDVFSISGRGTVVTGRVERGIVKVGEEVEIVGIRPVQKTTCTGVEMFRKLLDQGQAGDNVGVLLRGTKREDVERGQVLCKPGSITPHTKFVAEAYILTKEEGGRHTPFFTNYRPQFYFRTTDVTGIIKLREGVEMIMPGDNAELDVELITPIAMEEKLRFAIREGGRTVGAGVVAKIVE
GC_00000012	Caulobacter soli Ji-3-8	19	39	3	0	0.94878	0.945198	0.946986					COG0050	Translation factors	COG0050	Translation elongation factor EF-Tu, a GTPase (TufA) (PDB:1EFU)	J	Translation, ribosomal structure and biogenesis	K02358	elongation factor Tu	MAKEKFERNKPHCNIGTIGHVDHGKTTLTAAITIILAKSGGATAKNYADIDAAPEEKARGITINTAHVEYETANRHYAHVDCPGHADYVKNMITGAAQMDGAILVVSAADGPMPQTREHILLARQVGVPALVVYMNKVDLVDDAE---LLELVEMEVRELLSSYDFPGDDIPITKGSAKVAIDG------GDPIIGEQSILELMTTVDTYIPQPARPVDQPFLMPVEDVFSISGRGTVVTGRIEKGIVKVGEEVEIVGI-RAPQKTTCTGVEMFRKLLDQGQAGDNVGVLLRGTKREDVERGQVLCKPGSITPHTKFAAEAYILTKEEGGRHTPFFTNYRPQFYFRTTDVTGIIKLREGVEMIMPGDNAELDIELITPIAMDQGLRFAIREGGRTVGSGVVSKIVE\	MAKEKFERNKPHCNIGTIGHVDHGKTTLTAAITIILAKSGGATAKNYADIDAAPEEKARGITINTAHVEYETANRHYAHVDCPGHADYVKNMITGAAQMDGAILVVSAADGPMPQTREHILLARQVGVPALVVYMNKVDLVDDAELLELVEMEVRELLSSYDFPGDDIPITKGSAKVAIDGGDPIIGEQSILELMTTVDTYIPQPARPVDQPFLMPVEDVFSISGRGTVVTGRIEKGIVKVGEEVEIVGIRAPQKTTCTGVEMFRKLLDQGQAGDNVGVLLRGTKREDVERGQVLCKPGSITPHTKFAAEAYILTKEEGGRHTPFFTNYRPQFYFRTTDVTGIIKLREGVEMIMPGDNAELDIELITPIAMDQGLRFAIREGGRTVGSGVVSKIVE
GC_00000012	Caulobacter soli Ji-3-8	19	39	3	0	0.94878	0.945198	0.946986					COG0050	Translation factors	COG0050	Translation elongation factor EF-Tu, a GTPase (TufA) (PDB:1EFU)	J	Translation, ribosomal structure and biogenesis	K02358	elongation factor Tu	MAKEKFERNKPHCNIGTIGHVDHGKTTLTAAITIILAKSGGATAKNYADIDAAPEEKARGITINTAHVEYETANRHYAHVDCPGHADYVKNMITGAAQMDGAILVVSAADGPMPQTREHILLARQVGVPALVVYMNKVDLVDDAE---LLELVEMEVRELLSSYDFPGDDIPITKGSAKVAIDG------GDPIIGEQSILELMTTVDTYIPQPARPVDQPFLMPVEDVFSISGRGTVVTGRIEKGIVKVGEEVEIVGI-RAPQKTTCTGVEMFRKLLDQGQAGDNVGVLLRGTKREDVERGQVLCKPGSITPHTKFAAEAYILTKEEGGRHTPFFTNYRPQFYFRTTDVTGIIKLREGVEMIMPGDNAELDIELITPIAMDQGLRFAIREGGRTVGSGVVSKIVE\	MAKEKFERNKPHCNIGTIGHVDHGKTTLTAAITIILAKSGGATAKNYADIDAAPEEKARGITINTAHVEYETANRHYAHVDCPGHADYVKNMITGAAQMDGAILVVSAADGPMPQTREHILLARQVGVPALVVYMNKVDLVDDAELLELVEMEVRELLSSYDFPGDDIPITKGSAKVAIDGGDPIIGEQSILELMTTVDTYIPQPARPVDQPFLMPVEDVFSISGRGTVVTGRIEKGIVKVGEEVEIVGIRAPQKTTCTGVEMFRKLLDQGQAGDNVGVLLRGTKREDVERGQVLCKPGSITPHTKFAAEAYILTKEEGGRHTPFFTNYRPQFYFRTTDVTGIIKLREGVEMIMPGDNAELDIELITPIAMDQGLRFAIREGGRTVGSGVVSKIVE
GC_00000012	Caulobacter sp. K31	19	39	3	0	0.94878	0.945198	0.946986					COG0050	Translation factors	COG0050	Translation elongation factor EF-Tu, a GTPase (TufA) (PDB:1EFU)	J	Translation, ribosomal structure and biogenesis	K02358	elongation factor Tu	MAKEKFERNKPHCNIGTIGHVDHGKTTLTAAITIILAKSGGATAKNYADIDAAPEEKARGITINTAHVEYETANRHYAHVDCPGHADYVKNMITGAAQMDGAILVVSAADGPMPQTREHILLARQVGVPALVVYMNKVDLVDDEE---LLELVEMEVRELLSSYDFPGDDIPITKGSAKVAIDG------GDPVIGEQSILALMTTVDAYIPQPDRPIDLPFLMPVEDVFSISGRGTVVTGRIEKGVVKVGEEVEIVGI-RAVQKTTCTGVEMFRKLLDQGQAGDNVGVLLRGTKREDVERGQVLCKPGSITPHTKFVAEAYILTKEEGGRHTPFFTNYRPQFYFRTTDVTGIIKLREGVEMIMPGDNAELDVELITPIAMDQGLRFAIREGGRTVGAGVVAKIVE\	MAKEKFERNKPHCNIGTIGHVDHGKTTLTAAITIILAKSGGATAKNYADIDAAPEEKARGITINTAHVEYETANRHYAHVDCPGHADYVKNMITGAAQMDGAILVVSAADGPMPQTREHILLARQVGVPALVVYMNKVDLVDDEELLELVEMEVRELLSSYDFPGDDIPITKGSAKVAIDGGDPVIGEQSILALMTTVDAYIPQPDRPIDLPFLMPVEDVFSISGRGTVVTGRIEKGVVKVGEEVEIVGIRAVQKTTCTGVEMFRKLLDQGQAGDNVGVLLRGTKREDVERGQVLCKPGSITPHTKFVAEAYILTKEEGGRHTPFFTNYRPQFYFRTTDVTGIIKLREGVEMIMPGDNAELDVELITPIAMDQGLRFAIREGGRTVGAGVVAKIVE
GC_00000012	Caulobacter sp. K31	19	39	3	0	0.94878	0.945198	0.946986					COG0050	Translation factors	COG0050	Translation elongation factor EF-Tu, a GTPase (TufA) (PDB:1EFU)	J	Translation, ribosomal structure and biogenesis	K02358	elongation factor Tu	MAKEKFERNKPHCNIGTIGHVDHGKTTLTAAITIILAKSGGATAKNYADIDAAPEEKARGITINTAHVEYETANRHYAHVDCPGHADYVKNMITGAAQMDGAILVVSAADGPMPQTREHILLARQVGVPALVVYMNKVDLVDDEE---LLELVEMEVRELLSSYDFPGDDIPITKGSAKVAIDG------GDPVIGEQSILALMKTVDDYIPQPDRPIDLPFLMPVEDVFSISGRGTVVTGRIEKGVVKVGEEVEIVGI-RAVQKTTCTGVEMFRKLLDQGQAGDNVGVLLRGTKREDVERGQVLCKPGSITPHTKFVAEAYILTKEEGGRHTPFFTNYRPQFYFRTTDVTGIIKLREGVEMIMPGDNAELDVELITPIAMDQGLRFAIREGGRTVGAGVVAKIVE\	MAKEKFERNKPHCNIGTIGHVDHGKTTLTAAITIILAKSGGATAKNYADIDAAPEEKARGITINTAHVEYETANRHYAHVDCPGHADYVKNMITGAAQMDGAILVVSAADGPMPQTREHILLARQVGVPALVVYMNKVDLVDDEELLELVEMEVRELLSSYDFPGDDIPITKGSAKVAIDGGDPVIGEQSILALMKTVDDYIPQPDRPIDLPFLMPVEDVFSISGRGTVVTGRIEKGVVKVGEEVEIVGIRAVQKTTCTGVEMFRKLLDQGQAGDNVGVLLRGTKREDVERGQVLCKPGSITPHTKFVAEAYILTKEEGGRHTPFFTNYRPQFYFRTTDVTGIIKLREGVEMIMPGDNAELDVELITPIAMDQGLRFAIREGGRTVGAGVVAKIVE
GC_00000012	Caulobacter rhizosphaerae KCTC 52515	19	39	3	0	0.94878	0.945198	0.946986					COG0050	Translation factors	COG0050	Translation elongation factor EF-Tu, a GTPase (TufA) (PDB:1EFU)	J	Translation, ribosomal structure and biogenesis	K02358	elongation factor Tu	MAKEKFERTKPHCNIGTIGHVDHGKTTLTAAITITLAKSGGATAKNYADIDAAPEEKARGITINTAHVEYETANRHYAHVDCPGHADYVKNMITGAAQMDGAILVVSAADGPMPQTREHILLARQVGVPALVVYMNKVDLVDDAE---LLELVEMEVRELLSSYDFPGDDIPITKGSAKVAIDG------GDATIGEGSILELMKTVDAYIPQPDRPVDLPFLMPVEDVFSISGRGTVVTGRVERGIVKVGEEVEIVGI-RPVQKTTCTGVEMFRKLLDQGQAGDNVGVLLRGTKREDVERGQVLCKPGSITPHTKFVAEAYILTKEEGGRHTPFFTNYRPQFYFRTTDVTGIIKLREGVEMIMPGDNAELDVELITPIAMEEKLRFAIREGGRTVGAGVVAKIVE\	MAKEKFERTKPHCNIGTIGHVDHGKTTLTAAITITLAKSGGATAKNYADIDAAPEEKARGITINTAHVEYETANRHYAHVDCPGHADYVKNMITGAAQMDGAILVVSAADGPMPQTREHILLARQVGVPALVVYMNKVDLVDDAELLELVEMEVRELLSSYDFPGDDIPITKGSAKVAIDGGDATIGEGSILELMKTVDAYIPQPDRPVDLPFLMPVEDVFSISGRGTVVTGRVERGIVKVGEEVEIVGIRPVQKTTCTGVEMFRKLLDQGQAGDNVGVLLRGTKREDVERGQVLCKPGSITPHTKFVAEAYILTKEEGGRHTPFFTNYRPQFYFRTTDVTGIIKLREGVEMIMPGDNAELDVELITPIAMEEKLRFAIREGGRTVGAGVVAKIVE
GC_00000012	Caulobacter rhizosphaerae KCTC 52515	19	39	3	0	0.94878	0.945198	0.946986					COG0050	Translation factors	COG0050	Translation elongation factor EF-Tu, a GTPase (TufA) (PDB:1EFU)	J	Translation, ribosomal structure and biogenesis	K02358	elongation factor Tu	MAKEKFERNKPHCNIGTIGHVDHGKTTLTAAITIILAKTGGATAKNYADIDAAPEEKARGITINTAHVEYETANRHYAHVDCPGHADYVKNMITGAAQMDGAILVVSAADGPMPQTREHILLARQVGVPALVVYMNKVDLVDDAE---LLELVEMEVRELLSSYDFPGDDIPITKGSAKVAIDG------GDPVIGEQSILELMTTVDTYIPQPDRPVDLPFLMPVEDVFSISGRGTVVTGRVERGIVKVGEEVEIVGI-RPVQKTTCTGVEMFRKLLDQGQAGDNVGVLLRGTKREDVERGQVLCKPGSITPHTKFVAEAYILTKEEGGRHTPFFTNYRPQFYFRTTDVTGIIKLREGVEMIMPGDNAELDVELITPIAMEEKLRFAIREGGRTVGAGVVAKIVE\	MAKEKFERNKPHCNIGTIGHVDHGKTTLTAAITIILAKTGGATAKNYADIDAAPEEKARGITINTAHVEYETANRHYAHVDCPGHADYVKNMITGAAQMDGAILVVSAADGPMPQTREHILLARQVGVPALVVYMNKVDLVDDAELLELVEMEVRELLSSYDFPGDDIPITKGSAKVAIDGGDPVIGEQSILELMTTVDTYIPQPDRPVDLPFLMPVEDVFSISGRGTVVTGRVERGIVKVGEEVEIVGIRPVQKTTCTGVEMFRKLLDQGQAGDNVGVLLRGTKREDVERGQVLCKPGSITPHTKFVAEAYILTKEEGGRHTPFFTNYRPQFYFRTTDVTGIIKLREGVEMIMPGDNAELDVELITPIAMEEKLRFAIREGGRTVGAGVVAKIVE
GC_00000012	Caulobacter mirabilis FWC38	19	39	3	0	0.94878	0.945198	0.946986					COG0050	Translation factors	COG0050	Translation elongation factor EF-Tu, a GTPase (TufA) (PDB:1EFU)	J	Translation, ribosomal structure and biogenesis	K02358	elongation factor Tu	MAKEKFERNKPHCNIGTIGHVDHGKTTLTAAITMVLAKSGGATAKKYEDIDAAPEEKARGITINTAHVEYETQNRHYAHVDCPGHADYVKNMITGAAQMDGAILVVSAADGPMPQTREHILLARQVGVPALVVFMNKVDMVDDEE---LLDLVEMEVRELLSSYQFPGDDIPIVKGSALAAVEG------REPAIGEDRILELMTQVDAYIPQPDRPVDLPFLMPVEDVFSISGRGTVVTGRVEKGIVKVGEEVEIVGI-RDTQKTTCTGVEMFRKLLDQGQAGDNVGVLLRGTKREDVERGQVLCKPGSITPHKKFAAEAYILTKEEGGRHTPFFTNYRPQFYFRTTDVTGIIKLREGVEMIMPGDNAELDVELITPIAMDQGLRFAIREGGRTVGAGVVAKIVE\	MAKEKFERNKPHCNIGTIGHVDHGKTTLTAAITMVLAKSGGATAKKYEDIDAAPEEKARGITINTAHVEYETQNRHYAHVDCPGHADYVKNMITGAAQMDGAILVVSAADGPMPQTREHILLARQVGVPALVVFMNKVDMVDDEELLDLVEMEVRELLSSYQFPGDDIPIVKGSALAAVEGREPAIGEDRILELMTQVDAYIPQPDRPVDLPFLMPVEDVFSISGRGTVVTGRVEKGIVKVGEEVEIVGIRDTQKTTCTGVEMFRKLLDQGQAGDNVGVLLRGTKREDVERGQVLCKPGSITPHKKFAAEAYILTKEEGGRHTPFFTNYRPQFYFRTTDVTGIIKLREGVEMIMPGDNAELDVELITPIAMDQGLRFAIREGGRTVGAGVVAKIVE
GC_00000012	Caulobacter mirabilis FWC38	19	39	3	0	0.94878	0.945198	0.946986					COG0050	Translation factors	COG0050	Translation elongation factor EF-Tu, a GTPase (TufA) (PDB:1EFU)	J	Translation, ribosomal structure and biogenesis	K02358	elongation factor Tu	MAKEKFERNKPHCNIGTIGHVDHGKTTLTAAITMVLAKSGGATAKKYEDIDAAPEEKARGITINTAHVEYETQNRHYAHVDCPGHADYVKNMITGAAQMDGAILVVSAADGPMPQTREHILLARQVGVPALVVFMNKVDMVDDEE---LLDLVEMEVRELLSSYQFPGDDIPIVKGSALAAVEG------REPAIGEDRILELMTQVDAYIPQPDRPVDLPFLMPVEDVFSISGRGTVVTGRVEKGIVKVGEEVEIVGI-RDTQKTTCTGVEMFRKLLDQGQAGDNVGVLLRGTKREDVERGQVLCKPGSITPHKKFAAEAYILTKEEGGRHTPFFTNYRPQFYFRTTDVTGIIKLREGVEMIMPGDNAELDVELITPIAMDQGLRFAIREGGRTVGAGVVAKIVE\	MAKEKFERNKPHCNIGTIGHVDHGKTTLTAAITMVLAKSGGATAKKYEDIDAAPEEKARGITINTAHVEYETQNRHYAHVDCPGHADYVKNMITGAAQMDGAILVVSAADGPMPQTREHILLARQVGVPALVVFMNKVDMVDDEELLDLVEMEVRELLSSYQFPGDDIPIVKGSALAAVEGREPAIGEDRILELMTQVDAYIPQPDRPVDLPFLMPVEDVFSISGRGTVVTGRVEKGIVKVGEEVEIVGIRDTQKTTCTGVEMFRKLLDQGQAGDNVGVLLRGTKREDVERGQVLCKPGSITPHKKFAAEAYILTKEEGGRHTPFFTNYRPQFYFRTTDVTGIIKLREGVEMIMPGDNAELDVELITPIAMDQGLRFAIREGGRTVGAGVVAKIVE
GC_00000012	Caulobacter vibrioides NA1000	19	39	3	0	0.94878	0.945198	0.946986					COG0050	Translation factors	COG0050	Translation elongation factor EF-Tu, a GTPase (TufA) (PDB:1EFU)	J	Translation, ribosomal structure and biogenesis	K02358	elongation factor Tu	MAKEKFERTKPHCNIGTIGHVDHGKTTLTAAITMTLAKSGGATAKKYDEIDAAPEEKARGITINTAHVEYETANRHYAHVDCPGHADYVKNMITGAAQMDGAILVVSAADGPMPQTREHILLARQVGVPALVVFMNKVDMVDDEE---LLELVEMEVRELLSSYQFPGDDIPITKGSALAAVEG------RDPQIGEEKILELMASVDAYIPQPERPVDMPFLMPVEDVFSISGRGTVVTGRVERGIVKVGEEVEIVGI-RPVQKTTCTGVEMFRKLLDQGQAGDNVGVLLRGTKREDVERGQVLCKPGSITPHTKFVAEAYILTKEEGGRHTPFFTNYRPQFYFRTTDVTGIIKLREGVEMIMPGDNAELDVELITPIAMEEKLRFAIREGGRTVGAGVVAKIVE\	MAKEKFERTKPHCNIGTIGHVDHGKTTLTAAITMTLAKSGGATAKKYDEIDAAPEEKARGITINTAHVEYETANRHYAHVDCPGHADYVKNMITGAAQMDGAILVVSAADGPMPQTREHILLARQVGVPALVVFMNKVDMVDDEELLELVEMEVRELLSSYQFPGDDIPITKGSALAAVEGRDPQIGEEKILELMASVDAYIPQPERPVDMPFLMPVEDVFSISGRGTVVTGRVERGIVKVGEEVEIVGIRPVQKTTCTGVEMFRKLLDQGQAGDNVGVLLRGTKREDVERGQVLCKPGSITPHTKFVAEAYILTKEEGGRHTPFFTNYRPQFYFRTTDVTGIIKLREGVEMIMPGDNAELDVELITPIAMEEKLRFAIREGGRTVGAGVVAKIVE
GC_00000012	Caulobacter vibrioides NA1000	19	39	3	0	0.94878	0.945198	0.946986					COG0050	Translation factors	COG0050	Translation elongation factor EF-Tu, a GTPase (TufA) (PDB:1EFU)	J	Translation, ribosomal structure and biogenesis	K02358	elongation factor Tu	MAKEKFERTKPHCNIGTIGHVDHGKTTLTAAITMTLAKSGGATAKKYDEIDAAPEEKARGITINTAHVEYETANRHYAHVDCPGHADYVKNMITGAAQMDGAILVVSAADGPMPQTREHILLARQVGVPALVVFMNKVDMVDDEE---LLELVEMEVRELLSSYQFPGDDIPITKGSALAAVEG------RDPQIGEEKILELMASVDAYIPQPERPVDMPFLMPVEDVFSISGRGTVVTGRVERGIVKVGEEVEIVGI-RPVQKTTCTGVEMFRKLLDQGQAGDNVGVLLRGTKREDVERGQVLCKPGSITPHTKFVAEAYILTKEEGGRHTPFFTNYRPQFYFRTTDVTGIIKLREGVEMIMPGDNAELDVELITPIAMEEKLRFAIREGGRTVGAGVVAKIVE\	MAKEKFERTKPHCNIGTIGHVDHGKTTLTAAITMTLAKSGGATAKKYDEIDAAPEEKARGITINTAHVEYETANRHYAHVDCPGHADYVKNMITGAAQMDGAILVVSAADGPMPQTREHILLARQVGVPALVVFMNKVDMVDDEELLELVEMEVRELLSSYQFPGDDIPITKGSALAAVEGRDPQIGEEKILELMASVDAYIPQPERPVDMPFLMPVEDVFSISGRGTVVTGRVERGIVKVGEEVEIVGIRPVQKTTCTGVEMFRKLLDQGQAGDNVGVLLRGTKREDVERGQVLCKPGSITPHTKFVAEAYILTKEEGGRHTPFFTNYRPQFYFRTTDVTGIIKLREGVEMIMPGDNAELDVELITPIAMEEKLRFAIREGGRTVGAGVVAKIVE
GC_00000012	Caulobacter vibrioides OR37	19	39	3	0	0.94878	0.945198	0.946986					COG0050	Translation factors	COG0050	Translation elongation factor EF-Tu, a GTPase (TufA) (PDB:1EFU)	J	Translation, ribosomal structure and biogenesis	K02358	elongation factor Tu	MAKEKFERTKPHCNIGTIGHVDHGKTTLTAAITITLAKSGGATAKNYADIDAAPEEKARGITINTAHVEYETANRHYAHVDCPGHADYVKNMITGAAQMDGAILVVSAADGPMPQTREHILLARQVGVPALVVFMNKVDMVDDEE---LLELVEMEVRELLSSYQFPGDDIPITKGSALAAVEG------RDAKIGEDAILALMASVDEYIPQPERPVDLPFLMPVEDVFSISGRGTVVTGRVERGIVKVG-----------------------------------------------------------------------------------------------------------------------------------------------------------\	MAKEKFERTKPHCNIGTIGHVDHGKTTLTAAITITLAKSGGATAKNYADIDAAPEEKARGITINTAHVEYETANRHYAHVDCPGHADYVKNMITGAAQMDGAILVVSAADGPMPQTREHILLARQVGVPALVVFMNKVDMVDDEELLELVEMEVRELLSSYQFPGDDIPITKGSALAAVEGRDAKIGEDAILALMASVDEYIPQPERPVDLPFLMPVEDVFSISGRGTVVTGRVERGIVKVG
GC_00000012	Caulobacter vibrioides OR37	19	39	3	0	0.94878	0.945198	0.946986					COG0050	Translation factors	COG0050	Translation elongation factor EF-Tu, a GTPase (TufA) (PDB:1EFU)	J	Translation, ribosomal structure and biogenesis	K02358	elongation factor Tu	MAKEKFERTKPHCNIGTIGHVDHGKTTLTAAITIVLAKTGGATAKNYADIDAAPEEKARGITINTAHVEYETQNRHYAHVDCPGHADYVKNMITGAAQMDGAILVVSAADGPMPQTREHILLARQVGVPALVVFMNKVDMVDDEE---LLELVEMEVRELLSSYQFPGDDIPITKGSALAAVEG------RDPAIGEDRILELMTSVDTYIPQPERPVDLPFLMPVEDVFSISGRGTVVTGRVERGIVKVG-----------------------------------------------------------------------------------------------------------------------------------------------------------\	MAKEKFERTKPHCNIGTIGHVDHGKTTLTAAITIVLAKTGGATAKNYADIDAAPEEKARGITINTAHVEYETQNRHYAHVDCPGHADYVKNMITGAAQMDGAILVVSAADGPMPQTREHILLARQVGVPALVVFMNKVDMVDDEELLELVEMEVRELLSSYQFPGDDIPITKGSALAAVEGRDPAIGEDRILELMTSVDTYIPQPERPVDLPFLMPVEDVFSISGRGTVVTGRVERGIVKVG
GC_00000012	Caulobacter sp. S6	19	39	3	0	0.94878	0.945198	0.946986					COG0050	Translation factors	COG0050	Translation elongation factor EF-Tu, a GTPase (TufA) (PDB:1EFU)	J	Translation, ribosomal structure and biogenesis	K02358	elongation factor Tu	MAKEKFNRNKPHCNIGTIGHVDHGKTTLTAAITMTLAKTGGATAKKYDEIDAAPEEKARGITINTAHVEYETQNRHYAHVDCPGHADYVKNMITGAAQMDGAILVVSAADGPMPQTREHILLARQVGVPALVVYMNKVDLVDDAE---LLDLVEMEVRELLSSYDFPGDDIPIVKGSAKVAIDG------GDPVIGENSILELMTQVDAYIPQPERPVDLPFLMPVEDVFSISGRGTVVTGRIERGVVKVGEEVEIVGI-RPLQKTVCTGVEMFRKLLDQGQAGDNVGVLLRGTKREDVERGQVLCKPGSITPHTKFVAEAYILTKEEGGRHTPFFTNYRPQFYFRTTDVTGIIRLKEGVEMIMPGDNAELDVELITPIAMEEKLRFAIREGGRTVGAGVVSKIVE\	MAKEKFNRNKPHCNIGTIGHVDHGKTTLTAAITMTLAKTGGATAKKYDEIDAAPEEKARGITINTAHVEYETQNRHYAHVDCPGHADYVKNMITGAAQMDGAILVVSAADGPMPQTREHILLARQVGVPALVVYMNKVDLVDDAELLDLVEMEVRELLSSYDFPGDDIPIVKGSAKVAIDGGDPVIGENSILELMTQVDAYIPQPERPVDLPFLMPVEDVFSISGRGTVVTGRIERGVVKVGEEVEIVGIRPLQKTVCTGVEMFRKLLDQGQAGDNVGVLLRGTKREDVERGQVLCKPGSITPHTKFVAEAYILTKEEGGRHTPFFTNYRPQFYFRTTDVTGIIRLKEGVEMIMPGDNAELDVELITPIAMEEKLRFAIREGGRTVGAGVVSKIVE
GC_00000012	Caulobacter sp. S6	19	39	3	0	0.94878	0.945198	0.946986					COG0050	Translation factors	COG0050	Translation elongation factor EF-Tu, a GTPase (TufA) (PDB:1EFU)	J	Translation, ribosomal structure and biogenesis	K02358	elongation factor Tu	MAKEKFNRNKPHCNIGTIGHVDHGKTTLTAAITMTLAKTGGATAKKYDEIDAAPEEKARGITINTAHVEYETQNRHYAHVDCPGHADYVKNMITGAAQMDGAILVVSAADGPMPQTREHILLARQVGVPALVVYMNKVDLVDDAE---LLDLVEMEVRELLSSYDFPGDDIPIVKGSAKVAIDG------GDPIIGENSILELMTQVDAYIPQPERPVDLPFLMPVEDVFSISGRGTVVTGRIERGVVKVGEEVEIVGI-RPLQKTVCTGVEMFRKLLDQGQAGDNVGVLLRGTKREDVERGQVLCKPGSITPHTKFVAEAYILTKEEGGRHTPFFTNYRPQFYFRTTDVTGIIRLKEGVEMIMPGDNAELDVELITPIAMEEKLRFAIREGGRTVGAGVVSKIVE\	MAKEKFNRNKPHCNIGTIGHVDHGKTTLTAAITMTLAKTGGATAKKYDEIDAAPEEKARGITINTAHVEYETQNRHYAHVDCPGHADYVKNMITGAAQMDGAILVVSAADGPMPQTREHILLARQVGVPALVVYMNKVDLVDDAELLDLVEMEVRELLSSYDFPGDDIPIVKGSAKVAIDGGDPIIGENSILELMTQVDAYIPQPERPVDLPFLMPVEDVFSISGRGTVVTGRIERGVVKVGEEVEIVGIRPLQKTVCTGVEMFRKLLDQGQAGDNVGVLLRGTKREDVERGQVLCKPGSITPHTKFVAEAYILTKEEGGRHTPFFTNYRPQFYFRTTDVTGIIRLKEGVEMIMPGDNAELDVELITPIAMEEKLRFAIREGGRTVGAGVVSKIVE
GC_00000012	Caulobacter sp. S6	19	39	3	0	0.94878	0.945198	0.946986					COG0050	Translation factors	COG0050	Translation elongation factor EF-Tu, a GTPase (TufA) (PDB:1EFU)	J	Translation, ribosomal structure and biogenesis	K02358	elongation factor Tu	MPINTPMEGKIHVNVGTIGHVDHGKTTLTSALTQVQAMRLGGQALSFDQIDRAPEEKARGITINTAHVEYESETRHYAHIDCPGHADYVKNMITGASQMDGAILLVDATKGAAKQTIEHVLLARQVNVRHMVVYVNKMDALDPSERADMRELIQLEIGALLASQGYP--EAVFVFGSALNAIEAVRRGDLADPDL--VSVVELVAALDAAIPDPVRDFDSPFLMPIEGVHTIPGRGTVVSGRVERGVVKVGQAVEIVGLDNDGAEVVVTGTQAFRKNIPEARAGMNVGLLLRGLKRDDVQRGQVLSAPGSIRARTRGKAQIFVLTAEEGGRHTPFASGYRPQLFFGVTDVTGVIQVDSGAG-VHPGDQAEISFELTKPVGVEPGVRFAIREGGKTVGAGLVTEVSD\	MPINTPMEGKIHVNVGTIGHVDHGKTTLTSALTQVQAMRLGGQALSFDQIDRAPEEKARGITINTAHVEYESETRHYAHIDCPGHADYVKNMITGASQMDGAILLVDATKGAAKQTIEHVLLARQVNVRHMVVYVNKMDALDPSERADMRELIQLEIGALLASQGYPEAVFVFGSALNAIEAVRRGDLADPDLVSVVELVAALDAAIPDPVRDFDSPFLMPIEGVHTIPGRGTVVSGRVERGVVKVGQAVEIVGLDNDGAEVVVTGTQAFRKNIPEARAGMNVGLLLRGLKRDDVQRGQVLSAPGSIRARTRGKAQIFVLTAEEGGRHTPFASGYRPQLFFGVTDVTGVIQVDSGAGVHPGDQAEISFELTKPVGVEPGVRFAIREGGKTVGAGLVTEVSD
GC_00000012	Caulobacter segnis ATCC21756	19	39	3	0	0.94878	0.945198	0.946986					COG0050	Translation factors	COG0050	Translation elongation factor EF-Tu, a GTPase (TufA) (PDB:1EFU)	J	Translation, ribosomal structure and biogenesis	K02358	elongation factor Tu	MAKEKFERTKPHCNIGTIGHVDHGKTTLTAAITITLAKSGGATAKNYADIDAAPEEKARGITINTAHVEYETANRHYAHVDCPGHADYVKNMITGAAQMDGAILVVSAADGPMPQTREHILLARQVGVPALVVFMNKVDMVDDEE---LLELVEMEVRELLSSYQFPGDDIPITKGSALAAVEG------RDAKIGEDAILALMASVDEYIPQPERPVDLPFLMPVEDVFSISGRGTVVTGRVERGIVKVGEEVEIVGI-RPVQKTTCTGVEMFRKLLDQGQAGDNVGVLLRGTKREDVERGQVLCKPGSITPHTKFVAEAYILTKEEGGRHTPFFTNYRPQFYFRTTDVTGIIKLREGVEMIMPGDNAELDVELITPIAMEEKLRFAIREGGRTVGAGVVAKIVE\	MAKEKFERTKPHCNIGTIGHVDHGKTTLTAAITITLAKSGGATAKNYADIDAAPEEKARGITINTAHVEYETANRHYAHVDCPGHADYVKNMITGAAQMDGAILVVSAADGPMPQTREHILLARQVGVPALVVFMNKVDMVDDEELLELVEMEVRELLSSYQFPGDDIPITKGSALAAVEGRDAKIGEDAILALMASVDEYIPQPERPVDLPFLMPVEDVFSISGRGTVVTGRVERGIVKVGEEVEIVGIRPVQKTTCTGVEMFRKLLDQGQAGDNVGVLLRGTKREDVERGQVLCKPGSITPHTKFVAEAYILTKEEGGRHTPFFTNYRPQFYFRTTDVTGIIKLREGVEMIMPGDNAELDVELITPIAMEEKLRFAIREGGRTVGAGVVAKIVE
GC_00000012	Caulobacter segnis ATCC21756	19	39	3	0	0.94878	0.945198	0.946986					COG0050	Translation factors	COG0050	Translation elongation factor EF-Tu, a GTPase (TufA) (PDB:1EFU)	J	Translation, ribosomal structure and biogenesis	K02358	elongation factor Tu	MAKEKFERNKPHCNIGTIGHVDHGKTTLTAAITIVLAKSGGATAKNYADIDAAPEEKARGITINTAHVEYETQNRHYAHVDCPGHADYVKNMITGAAQMDGAILVVSAADGPMPQTREHILLARQVGVPALVVFMNKVDMVDDEE---LLELVEMEVRELLSSYQFPGDDIPIVKGSALAAVEG------RDPAIGEDRILELMTQVDAYIPQPDRPVDLPFLMPVEDVFSISGRGTVVTGRVERGIVKVGEEVEIVGI-RPVQKTTCTGVEMFRKLLDQGQAGDNVGVLLRGTKREDVERGQVLCKPGSITPHTKFVAEAYILTKEEGGRHTPFFTNYRPQFYFRTTDVTGIIKLREGVEMIMPGDNAELDVELITPIAMEEKLRFAIREGGRTVGAGVVAKIVE\	MAKEKFERNKPHCNIGTIGHVDHGKTTLTAAITIVLAKSGGATAKNYADIDAAPEEKARGITINTAHVEYETQNRHYAHVDCPGHADYVKNMITGAAQMDGAILVVSAADGPMPQTREHILLARQVGVPALVVFMNKVDMVDDEELLELVEMEVRELLSSYQFPGDDIPIVKGSALAAVEGRDPAIGEDRILELMTQVDAYIPQPDRPVDLPFLMPVEDVFSISGRGTVVTGRVERGIVKVGEEVEIVGIRPVQKTTCTGVEMFRKLLDQGQAGDNVGVLLRGTKREDVERGQVLCKPGSITPHTKFVAEAYILTKEEGGRHTPFFTNYRPQFYFRTTDVTGIIKLREGVEMIMPGDNAELDVELITPIAMEEKLRFAIREGGRTVGAGVVAKIVE
GC_00000012	Caulobacter segnis CBR1	19	39	3	0	0.94878	0.945198	0.946986					COG0050	Translation factors	COG0050	Translation elongation factor EF-Tu, a GTPase (TufA) (PDB:1EFU)	J	Translation, ribosomal structure and biogenesis	K02358	elongation factor Tu	MAKEKFERTKPHCNIGTIGHVDHGKTTLTAAITITLAKSGGATAKNYADIDAAPEEKARGITINTAHVEYETANRHYAHVDCPGHADYVKNMITGAAQMDGAILVVSAADGPMPQTREHILLARQVGVPALVVFMNKVDMVDDEE---LLELVEMEVRELLSSYQFPGDDIPITKGSALAAVEG------RDAAIGEDKILELMASVDAYIPQPERPVDLPFLMPVEDVFSISGRGTVVTGRVERGIVKVGEEVEIVGI-RPVQKTTCTGVEMFRKLLDQGQAGDNVGVLLRGTKREDVERGQVLCKPGSITPHTKFVAEAYILTKEEGGRHTPFFTNYRPQFYFRTTDVTGIIKLREGVEMIMPGDNAELDVELITPIAMEEKLRFAIREGGRTVGAGVVAKIVE\	MAKEKFERTKPHCNIGTIGHVDHGKTTLTAAITITLAKSGGATAKNYADIDAAPEEKARGITINTAHVEYETANRHYAHVDCPGHADYVKNMITGAAQMDGAILVVSAADGPMPQTREHILLARQVGVPALVVFMNKVDMVDDEELLELVEMEVRELLSSYQFPGDDIPITKGSALAAVEGRDAAIGEDKILELMASVDAYIPQPERPVDLPFLMPVEDVFSISGRGTVVTGRVERGIVKVGEEVEIVGIRPVQKTTCTGVEMFRKLLDQGQAGDNVGVLLRGTKREDVERGQVLCKPGSITPHTKFVAEAYILTKEEGGRHTPFFTNYRPQFYFRTTDVTGIIKLREGVEMIMPGDNAELDVELITPIAMEEKLRFAIREGGRTVGAGVVAKIVE
GC_00000012	Caulobacter segnis CBR1	19	39	3	0	0.94878	0.945198	0.946986					COG0050	Translation factors	COG0050	Translation elongation factor EF-Tu, a GTPase (TufA) (PDB:1EFU)	J	Translation, ribosomal structure and biogenesis	K02358	elongation factor Tu	MAKEKFERNKPHCNIGTIGHVDHGKTTLTAAITIVLAKTGGATAKNYADIDAAPEEKARGITINTAHVEYETQNRHYAHVDCPGHADYVKNMITGAAQMDGAILVVSAADGPMPQTREHILLARQVGVPALVVFMNKVDMVDDEE---LLELVEMEVRELLSSYQFPGDDIPITKGSALAAVEG------RDPAIGEDRILELMTSVDTYIPQPERPVDLPFLMPVEDVFSISGRGTVVTGRVERGIVKVGEEVEIVGI-RPVQKTTCTGVEMFRKLLDQGQAGDNVGVLLRGTKREDVERGQVLCKPGSITPHTKFVAEAYILTKEEGGRHTPFFTNYRPQFYFRTTDVTGIIKLREGVEMIMPGDNAELDVELITPIAMEEKLRFAIREGGRTVGAGVVAKIVE\	MAKEKFERNKPHCNIGTIGHVDHGKTTLTAAITIVLAKTGGATAKNYADIDAAPEEKARGITINTAHVEYETQNRHYAHVDCPGHADYVKNMITGAAQMDGAILVVSAADGPMPQTREHILLARQVGVPALVVFMNKVDMVDDEELLELVEMEVRELLSSYQFPGDDIPITKGSALAAVEGRDPAIGEDRILELMTSVDTYIPQPERPVDLPFLMPVEDVFSISGRGTVVTGRVERGIVKVGEEVEIVGIRPVQKTTCTGVEMFRKLLDQGQAGDNVGVLLRGTKREDVERGQVLCKPGSITPHTKFVAEAYILTKEEGGRHTPFFTNYRPQFYFRTTDVTGIIKLREGVEMIMPGDNAELDVELITPIAMEEKLRFAIREGGRTVGAGVVAKIVE
GC_00000012	Caulobacter segnis RL271	19	39	3	0	0.94878	0.945198	0.946986					COG0050	Translation factors	COG0050	Translation elongation factor EF-Tu, a GTPase (TufA) (PDB:1EFU)	J	Translation, ribosomal structure and biogenesis	K02358	elongation factor Tu	MAKEKFERTKPHCNIGTIGHVDHGKTTLTAAITITLAKSGGATAKNYADIDAAPEEKARGITINTAHVEYETANRHYAHVDCPGHADYVKNMITGAAQMDGAILVVSAADGPMPQTREHILLARQVGVPALVVFMNKVDMVDDEE---LLELVEMEVRELLSSYQFPGDDIPITKGSALAAVEG------RDAKIGEEAILALMASVDEYIPQPERPIDLPFLMPVEDVFSISGRGTVVTGRVERGIVKVGEEVEIVGI-RPVQKTTCTGVEMFRKLLDQGQAGDNVGVLLRGTKREDVERGQVLCKPGSITPHTKFVAEAYILTKEEGGRHTPFFTNYRPQFYFRTTDVTGIIKLREGVEMIMPGDNAELDVELITPIAMEEKLRFAIREGGRTVGAGVVAKIVE\	MAKEKFERTKPHCNIGTIGHVDHGKTTLTAAITITLAKSGGATAKNYADIDAAPEEKARGITINTAHVEYETANRHYAHVDCPGHADYVKNMITGAAQMDGAILVVSAADGPMPQTREHILLARQVGVPALVVFMNKVDMVDDEELLELVEMEVRELLSSYQFPGDDIPITKGSALAAVEGRDAKIGEEAILALMASVDEYIPQPERPIDLPFLMPVEDVFSISGRGTVVTGRVERGIVKVGEEVEIVGIRPVQKTTCTGVEMFRKLLDQGQAGDNVGVLLRGTKREDVERGQVLCKPGSITPHTKFVAEAYILTKEEGGRHTPFFTNYRPQFYFRTTDVTGIIKLREGVEMIMPGDNAELDVELITPIAMEEKLRFAIREGGRTVGAGVVAKIVE
GC_00000012	Caulobacter segnis RL271	19	39	3	0	0.94878	0.945198	0.946986					COG0050	Translation factors	COG0050	Translation elongation factor EF-Tu, a GTPase (TufA) (PDB:1EFU)	J	Translation, ribosomal structure and biogenesis	K02358	elongation factor Tu	MAKEKFERTKPHCNIGTIGHVDHGKTTLTAAITITLAKSGGATAKNYADIDAAPEEKARGITINTAHVEYETANRHYAHVDCPGHADYVKNMITGAAQMDGAILVVSAADGPMPQTREHILLARQVGVPALVVFMNKVDMVDDEE---LLELVEMEVRELLSSYQFPGDDIPITKGSALAAVEG------RDAKIGEEAILALMASVDEYIPQPERPIDLPFLMPVEDVFSISGRGTVVTGRVERGIVKVGEEVEIVGI-RPVQKTTCTGVEMFRKLLDQGQAGDNVGVLLRGTKREDVERGQVLCKPGSITPHTKFVAEAYILTKEEGGRHTPFFTNYRPQFYFRTTDVTGIIKLREGVEMIMPGDNAELDVELITPIAMEEKLRFAIREGGRTVGAGVVAKIVE\	MAKEKFERTKPHCNIGTIGHVDHGKTTLTAAITITLAKSGGATAKNYADIDAAPEEKARGITINTAHVEYETANRHYAHVDCPGHADYVKNMITGAAQMDGAILVVSAADGPMPQTREHILLARQVGVPALVVFMNKVDMVDDEELLELVEMEVRELLSSYQFPGDDIPITKGSALAAVEGRDAKIGEEAILALMASVDEYIPQPERPIDLPFLMPVEDVFSISGRGTVVTGRVERGIVKVGEEVEIVGIRPVQKTTCTGVEMFRKLLDQGQAGDNVGVLLRGTKREDVERGQVLCKPGSITPHTKFVAEAYILTKEEGGRHTPFFTNYRPQFYFRTTDVTGIIKLREGVEMIMPGDNAELDVELITPIAMEEKLRFAIREGGRTVGAGVVAKIVE
GC_00000012	Caulobacter sp. X	19	39	3	0	0.94878	0.945198	0.946986					COG0050	Translation factors	COG0050	Translation elongation factor EF-Tu, a GTPase (TufA) (PDB:1EFU)	J	Translation, ribosomal structure and biogenesis	K02358	elongation factor Tu	MAKEKFERTKPHCNIGTIGHVDHGKTTLTAAITIVLAKTGGATAKNYADIDAAPEEKARGITINTAHVEYETQNRHYAHVDCPGHADYVKNMITGAAQMDGAILVVSAADGPMPQTREHILLARQVGVPALVVFMNKVDMVDDEE---LLELVEMEVRELLSSYQFPGDDIPIVKGSALAAVEG------RDAAIGEDRILELMTQVDAYIPQPERPVDLPFLMPVEDVFSISGRGTVVTGRVERGIVKVGEEVEIVGI-RPVQKTTCTGVEMFRKLLDQGQAGDNVGVLLRGTKREDVERGQVLCKPGSITPHTKFVAEAYILTKEEGGRHTPFFTNYRPQFYFRTTDVTGIIKLREGVEMIMPGDNAELDVELITPIAMEEKLRFAIREGGRTVGAGVVSKIVE\	MAKEKFERTKPHCNIGTIGHVDHGKTTLTAAITIVLAKTGGATAKNYADIDAAPEEKARGITINTAHVEYETQNRHYAHVDCPGHADYVKNMITGAAQMDGAILVVSAADGPMPQTREHILLARQVGVPALVVFMNKVDMVDDEELLELVEMEVRELLSSYQFPGDDIPIVKGSALAAVEGRDAAIGEDRILELMTQVDAYIPQPERPVDLPFLMPVEDVFSISGRGTVVTGRVERGIVKVGEEVEIVGIRPVQKTTCTGVEMFRKLLDQGQAGDNVGVLLRGTKREDVERGQVLCKPGSITPHTKFVAEAYILTKEEGGRHTPFFTNYRPQFYFRTTDVTGIIKLREGVEMIMPGDNAELDVELITPIAMEEKLRFAIREGGRTVGAGVVSKIVE
GC_00000012	Caulobacter sp. X	19	39	3	0	0.94878	0.945198	0.946986					COG0050	Translation factors	COG0050	Translation elongation factor EF-Tu, a GTPase (TufA) (PDB:1EFU)	J	Translation, ribosomal structure and biogenesis	K02358	elongation factor Tu	MAKEKFERTKPHCNIGTIGHVDHGKTTLTAAITIVLAKTGGATAKNYADIDAAPEEKARGITINTAHVEYETQNRHYAHVDCPGHADYVKNMITGAAQMDGAILVVSAADGPMPQTREHILLARQVGVPALVVFMNKVDMVDDEE---LLELVEMEVRELLSSYQFPGDDIPIVKGSALAAVEG------RDAAIGEDRILELMTQVDAYIPQPERPVDLPFLMPVEDVFSISGRGTVVTGRVERGIVKVGEEVEIVGI-RPVQKTTCTGVEMFRKLLDQGQAGDNVGVLLRGTKREDVERGQVLCKPGSITPHTKFVAEAYILTKEEGGRHTPFFTNYRPQFYFRTTDVTGIIKLREGVEMIMPGDNAELDVELITPIAMEEKLRFAIREGGRTVGAGVVSKIVE\	MAKEKFERTKPHCNIGTIGHVDHGKTTLTAAITIVLAKTGGATAKNYADIDAAPEEKARGITINTAHVEYETQNRHYAHVDCPGHADYVKNMITGAAQMDGAILVVSAADGPMPQTREHILLARQVGVPALVVFMNKVDMVDDEELLELVEMEVRELLSSYQFPGDDIPIVKGSALAAVEGRDAAIGEDRILELMTQVDAYIPQPERPVDLPFLMPVEDVFSISGRGTVVTGRVERGIVKVGEEVEIVGIRPVQKTTCTGVEMFRKLLDQGQAGDNVGVLLRGTKREDVERGQVLCKPGSITPHTKFVAEAYILTKEEGGRHTPFFTNYRPQFYFRTTDVTGIIKLREGVEMIMPGDNAELDVELITPIAMEEKLRFAIREGGRTVGAGVVSKIVE
GC_00000013	Caulobacter sp. BP25	19	39	3	0	0.753588	0.787399	0.770123							COG2814	Predicted arabinose efflux permease AraJ, MFS family (AraJ) (PDB:4LDS)	G	Carbohydrate transport and metabolism	K03762	MFS transporter, MHS family, proline/betaine transporter	--------------------------------------------------------------------------------------------------------------------------------------------------------------------------------------------MRTVVAASSAGTAFEWYDFFIFGSLAQVISKTFFTGLPETAGYIAALALFGVGFAFRPLGALVFGKIGDQAGRKGAFLATVLLMGGATFAIAFLPTYQQAGIISPILLVLLRCVQGFALGGEYGGAAIYVAEHSPPDQRGWATSWVQTSAAFGLFGALLVILATRWALGVYVGPDAFDAWGWRIPFAVSIGLLGISVWMRMKLTESPAFEAMKAEGEASKAPYAEAFGQWKNLKLVLLAFFAMMSAQGAVWYTSFFYVQTFMEKFLKVDPVTINGLMMTATAISAIFYVVFGWLSDRIGRKPVMLGGMTLALLFYFPGFHLLERAANPALAEASARAPVVVVADPKDCSLQFDPVGKAAFV-TACDIVKTALANAGVSYANQAAPVGAVASMKVGGVEVVSQSAKGLPPAQAKAVKAAVEAKIKAALVEAGYPAKADPARINRPMILAVLFVFVIAATALFGPLAAALVELFPTRVRYTALSLPYHIGTGWIGGFVPFFAFAIVTAVGDIYAGLWYPVVFTLISVLATIFFLPETKGRPLD--\	MRTVVAASSAGTAFEWYDFFIFGSLAQVISKTFFTGLPETAGYIAALALFGVGFAFRPLGALVFGKIGDQAGRKGAFLATVLLMGGATFAIAFLPTYQQAGIISPILLVLLRCVQGFALGGEYGGAAIYVAEHSPPDQRGWATSWVQTSAAFGLFGALLVILATRWALGVYVGPDAFDAWGWRIPFAVSIGLLGISVWMRMKLTESPAFEAMKAEGEASKAPYAEAFGQWKNLKLVLLAFFAMMSAQGAVWYTSFFYVQTFMEKFLKVDPVTINGLMMTATAISAIFYVVFGWLSDRIGRKPVMLGGMTLALLFYFPGFHLLERAANPALAEASARAPVVVVADPKDCSLQFDPVGKAAFVTACDIVKTALANAGVSYANQAAPVGAVASMKVGGVEVVSQSAKGLPPAQAKAVKAAVEAKIKAALVEAGYPAKADPARINRPMILAVLFVFVIAATALFGPLAAALVELFPTRVRYTALSLPYHIGTGWIGGFVPFFAFAIVTAVGDIYAGLWYPVVFTLISVLATIFFLPETKGRPLD
GC_00000013	Caulobacter sp. BP25	19	39	3	0	0.753588	0.787399	0.770123							COG2814	Predicted arabinose efflux permease AraJ, MFS family (AraJ) (PDB:4LDS)	G	Carbohydrate transport and metabolism			---------------------------------------------------------------------------------------------------------------------------------------------------------------------MGADSQAAPAQGKPGKGR-----DALVIGASSLGTVFEWYDFYLYGALAVIITGHFFSGVNETTGFILALLAFAAGFAIRPLGAVIFGRLGDIWGRKNTFLITMLLMGVSTFVVGLLPSYEQIGVAAPIALIAMRLVQGLALGGEYGGAATYVAEHAPDGRRGFYTSWIQTTATVGLFLSLLVILATRTWLGE----EAFKTWGWRIPFLVSLLLLGVSLWIRLKLHESPTFQRMIAEGKGTKKPLAEAFGQWPNLKVVLLALFGLTMGQAVVWYTGQFYAQFFLEKTLKVDGALANMLIATSLLIGTPFFVFFGWLSDKIGRKWIIIVGCVLAAATYFPIFKAITTYANPVLARAEISAPVVVVADPATCAFQFDPVGKAKFN-TPCDVAKGYLAKAGVTYTTRDAPAGAATTVQVGGVTLDGFDPQGATGKAFADARKAWEADLGAQLKVAGYPAKADPALVDKPKVVALLAILVIYVTMVYGPIAAMLVELFPTRIRYTAMSLPYHLGNGWFGGFLPTTAFAIVAATGDIYSGLWYPVIIASVTAVIGGLFLKDTRHNPIDD-\	MGADSQAAPAQGKPGKGRDALVIGASSLGTVFEWYDFYLYGALAVIITGHFFSGVNETTGFILALLAFAAGFAIRPLGAVIFGRLGDIWGRKNTFLITMLLMGVSTFVVGLLPSYEQIGVAAPIALIAMRLVQGLALGGEYGGAATYVAEHAPDGRRGFYTSWIQTTATVGLFLSLLVILATRTWLGEEAFKTWGWRIPFLVSLLLLGVSLWIRLKLHESPTFQRMIAEGKGTKKPLAEAFGQWPNLKVVLLALFGLTMGQAVVWYTGQFYAQFFLEKTLKVDGALANMLIATSLLIGTPFFVFFGWLSDKIGRKWIIIVGCVLAAATYFPIFKAITTYANPVLARAEISAPVVVVADPATCAFQFDPVGKAKFNTPCDVAKGYLAKAGVTYTTRDAPAGAATTVQVGGVTLDGFDPQGATGKAFADARKAWEADLGAQLKVAGYPAKADPALVDKPKVVALLAILVIYVTMVYGPIAAMLVELFPTRIRYTAMSLPYHLGNGWFGGFLPTTAFAIVAATGDIYSGLWYPVIIASVTAVIGGLFLKDTRHNPIDD
GC_00000013	Caulobacter vibrioides CB1	19	39	3	0	0.753588	0.787399	0.770123							COG2814	Predicted arabinose efflux permease AraJ, MFS family (AraJ) (PDB:4LDS)	G	Carbohydrate transport and metabolism	K03762	MFS transporter, MHS family, proline/betaine transporter	-----------------------------------------------------------------------------------------------------------------------------------------------------------------------------MAEEGQKRAS-----MRTVVSASSAGTAFEWYDFFIFGSLTQVISKTFFAGLNETAGYIAALALFGVGFAFRPLGALVFGKIGDQDGRKGAFLATVLLMGGATFAIAFLPTYEQAGIIAPILLIILRCLQGFALGGEYGGAAIYVAEHSPANKRGWATSWVQTSAAFGLFGALLVILATRWVLGKYVGPDAFDEWGWRIPFAVSLGLLGISVWMRLKLTESPTFEAMKAEGQASKAPYAEAFGQWSNLKLVILAFVSMMCAQGAVWYTSFFYVQTFMEKFLKVDPVTINELMMIATAVSAIFYVVFGWLSDKVGRKPVMLGGMTLALLFYFPGFHLLEKAANPALAEASAKAPVVVFADPKDCSLQFDPVGKTAFV-TSCDIVKSTLANAGVSYANEAAPAGAVAVMRIGGAEVLSKSAAGLGKDEVKATKAEVEGRIKAALAGAGYPTKADPARMNMPMILGVLFVFVIAATALFGPLAACLVELFPTRVRYTALSLPYHIGTGWVGGFVPFFAFAIVAAVGNIYAGLWYPFAFTLLSVLTTLFLLPETKERPLN--\	MAEEGQKRASMRTVVSASSAGTAFEWYDFFIFGSLTQVISKTFFAGLNETAGYIAALALFGVGFAFRPLGALVFGKIGDQDGRKGAFLATVLLMGGATFAIAFLPTYEQAGIIAPILLIILRCLQGFALGGEYGGAAIYVAEHSPANKRGWATSWVQTSAAFGLFGALLVILATRWVLGKYVGPDAFDEWGWRIPFAVSLGLLGISVWMRLKLTESPTFEAMKAEGQASKAPYAEAFGQWSNLKLVILAFVSMMCAQGAVWYTSFFYVQTFMEKFLKVDPVTINELMMIATAVSAIFYVVFGWLSDKVGRKPVMLGGMTLALLFYFPGFHLLEKAANPALAEASAKAPVVVFADPKDCSLQFDPVGKTAFVTSCDIVKSTLANAGVSYANEAAPAGAVAVMRIGGAEVLSKSAAGLGKDEVKATKAEVEGRIKAALAGAGYPTKADPARMNMPMILGVLFVFVIAATALFGPLAACLVELFPTRVRYTALSLPYHIGTGWVGGFVPFFAFAIVAAVGNIYAGLWYPFAFTLLSVLTTLFLLPETKERPLN
GC_00000013	Caulobacter vibrioides CB1	19	39	3	0	0.753588	0.787399	0.770123							COG2814	Predicted arabinose efflux permease AraJ, MFS family (AraJ) (PDB:4LDS)	G	Carbohydrate transport and metabolism			--------------------------------------------------------------------------------------------------------------------------------------------------------------------------MGAKGQAAPAKGR-----DTMVVGASSLGTVFEWYDFYLYGSLAPIITSHFFSGVNETTGFILALLAFAAGFAIRPLGALIFGRLGDLWGRKNTFLITMLLMGVSTFVVGLLPSYAQIGVAAPIALVLMRLVQGLALGGEYGGAATYVAEHAPPGKRGFYTSWIQTTATIGLFLSLAVILVARIQLGE----EAFKAWGWRIPFLVSLLLLGVSLWIRLKLHESPTFERMIAEGKGSKKPLTEAFGNWPNLKIVLLALVGLTMGQAVVWYTGQFYALFFLEKTLKLDGALANTLVAVALLIGTPFFVICGWLSDKIGRKPIIILGCLLAALTYFPIFKAITTYANPALAKAEATAPVVVTADTATCAFQFDLIGKAKFN-TPCDVAKAYLAKAGVSYSVQAAPAGTPTAVKVGDVTLEGLDSKGATGQAFADARKAWEADLGAQLKAAGYPAKADAALVNKPAVIGLLALLVIYVTMVYGPIAAMLVELFPTRIRYTAMSLPYHIGNGWFGGFLPTTAFAIVAATGDIYSGLWYPVIIAAITAVVGGLFLKDTRHNRLED-\	MGAKGQAAPAKGRDTMVVGASSLGTVFEWYDFYLYGSLAPIITSHFFSGVNETTGFILALLAFAAGFAIRPLGALIFGRLGDLWGRKNTFLITMLLMGVSTFVVGLLPSYAQIGVAAPIALVLMRLVQGLALGGEYGGAATYVAEHAPPGKRGFYTSWIQTTATIGLFLSLAVILVARIQLGEEAFKAWGWRIPFLVSLLLLGVSLWIRLKLHESPTFERMIAEGKGSKKPLTEAFGNWPNLKIVLLALVGLTMGQAVVWYTGQFYALFFLEKTLKLDGALANTLVAVALLIGTPFFVICGWLSDKIGRKPIIILGCLLAALTYFPIFKAITTYANPALAKAEATAPVVVTADTATCAFQFDLIGKAKFNTPCDVAKAYLAKAGVSYSVQAAPAGTPTAVKVGDVTLEGLDSKGATGQAFADARKAWEADLGAQLKAAGYPAKADAALVNKPAVIGLLALLVIYVTMVYGPIAAMLVELFPTRIRYTAMSLPYHIGNGWFGGFLPTTAFAIVAATGDIYSGLWYPVIIAAITAVVGGLFLKDTRHNRLED
GC_00000013	Caulobacter vibrioides CB13b1a	19	39	3	0	0.753588	0.787399	0.770123							COG2814	Predicted arabinose efflux permease AraJ, MFS family (AraJ) (PDB:4LDS)	G	Carbohydrate transport and metabolism	K03762	MFS transporter, MHS family, proline/betaine transporter	--------------------------------------------------------------------------------------------------------------------------------------------------------------------------------------------MRTVVAASSAGTAFEWYDFFIFGSLTQVISKTFFAGLNETAGYIAALALFGVGFAFRPLGALVFGKIGDQAGRKGAFLATVLLMGGATFAIAFLPTYEQAGIIAPILLIIMRCLQGFALGGEYGGAAIYVAEHSPANKRGWSTSWVQTSAAFGLFGALLVILATRWALGKYVGPDAFDAWGWRIPFAVSIGLLGVSVWMRLKLTESPTFEAMKAEGQASKAPYAEAFGQWGNLKLVILAFVSMMCAQGAVWYTSFFYVQTFMEKFLKVDPVTINELMMIATAISAIFYVVFGWLSDKVGRKPVMLGGMTLALLFYFPGFHLLEKAANPALAEASAKAPVVVFADPKDCSLQFDPVGKTAFV-TSCDIIKSTLANAGVSYTNEAAPAGAVAVMRIGGAEIASRSAEGLGTNDVKAVKTEVETRIKTALTQAGYPAKADPARMNVPMILGVLFVFVIAATALFGPLAACLVELFPTRVRYTALSLPYHIGTGWVGGFVPFFAFAIVAAVGNIYAGLWYPVAFTLLSVLTTAFLLPETKERPLN--\	MRTVVAASSAGTAFEWYDFFIFGSLTQVISKTFFAGLNETAGYIAALALFGVGFAFRPLGALVFGKIGDQAGRKGAFLATVLLMGGATFAIAFLPTYEQAGIIAPILLIIMRCLQGFALGGEYGGAAIYVAEHSPANKRGWSTSWVQTSAAFGLFGALLVILATRWALGKYVGPDAFDAWGWRIPFAVSIGLLGVSVWMRLKLTESPTFEAMKAEGQASKAPYAEAFGQWGNLKLVILAFVSMMCAQGAVWYTSFFYVQTFMEKFLKVDPVTINELMMIATAISAIFYVVFGWLSDKVGRKPVMLGGMTLALLFYFPGFHLLEKAANPALAEASAKAPVVVFADPKDCSLQFDPVGKTAFVTSCDIIKSTLANAGVSYTNEAAPAGAVAVMRIGGAEIASRSAEGLGTNDVKAVKTEVETRIKTALTQAGYPAKADPARMNVPMILGVLFVFVIAATALFGPLAACLVELFPTRVRYTALSLPYHIGTGWVGGFVPFFAFAIVAAVGNIYAGLWYPVAFTLLSVLTTAFLLPETKERPLN
GC_00000013	Caulobacter vibrioides CB13b1a	19	39	3	0	0.753588	0.787399	0.770123							COG2814	Predicted arabinose efflux permease AraJ, MFS family (AraJ) (PDB:4LDS)	G	Carbohydrate transport and metabolism			--------------------------------------------------------------------------------------------------------------------------------------------------------------------------MGAKSQAAPAKGR-----DTMVVGASSLGTVFEWYDFYLYGSLAPIITSHFFSGVNETTGFILALLAFAAGFAIRPLGALIFGRLGDLWGRKNTFLITMLLMGVSTFVVGLLPSYAQIGVAAPIALVLMRLVQGLALGGEYGGAATYVAEHAPPGKRGFYTSWIQTTATIGLFLSLAVILVARIQLGE----EAFKAWGWRIPFLVSLLLLGVSLWIRLKLHESPTFERMIAEGKGSKKPLAEAFGNWPNLKIVLLALVGLTMGQAVVWYTGQFYALFFLEKTLKLDGALANTLVAVALLIGTPFFVICGWLSDKIGRKPIIILGCLLAALTYFPIFKAITTYANPVLAKAEATAPVVVSADTATCAFQFDLIGKAQFN-TPCDVAKAYLAKAGVSYSVQAAPAGTPTTVQVGGVTLNGLDSKGATGQAFADARKAWEADLGEQLKAAGYPAKADPALVNKPVVVGLLALLVIYVTMVYGPIAAMLVELFPTRIRYTAMSLPYHIGNGWFGGFLPTTAFAIVAATGDIYSGLWYPVIIAGITAVVGGLFLKDTRHNRLED-\	MGAKSQAAPAKGRDTMVVGASSLGTVFEWYDFYLYGSLAPIITSHFFSGVNETTGFILALLAFAAGFAIRPLGALIFGRLGDLWGRKNTFLITMLLMGVSTFVVGLLPSYAQIGVAAPIALVLMRLVQGLALGGEYGGAATYVAEHAPPGKRGFYTSWIQTTATIGLFLSLAVILVARIQLGEEAFKAWGWRIPFLVSLLLLGVSLWIRLKLHESPTFERMIAEGKGSKKPLAEAFGNWPNLKIVLLALVGLTMGQAVVWYTGQFYALFFLEKTLKLDGALANTLVAVALLIGTPFFVICGWLSDKIGRKPIIILGCLLAALTYFPIFKAITTYANPVLAKAEATAPVVVSADTATCAFQFDLIGKAQFNTPCDVAKAYLAKAGVSYSVQAAPAGTPTTVQVGGVTLNGLDSKGATGQAFADARKAWEADLGEQLKAAGYPAKADPALVNKPVVVGLLALLVIYVTMVYGPIAAMLVELFPTRIRYTAMSLPYHIGNGWFGGFLPTTAFAIVAATGDIYSGLWYPVIIAGITAVVGGLFLKDTRHNRLED
GC_00000013	Caulobacter vibrioides CB15	19	39	3	0	0.753588	0.787399	0.770123							COG2814	Predicted arabinose efflux permease AraJ, MFS family (AraJ) (PDB:4LDS)	G	Carbohydrate transport and metabolism	K03762	MFS transporter, MHS family, proline/betaine transporter	-----------------------------------------------------------------------------------------------------------------------------------------------------------------------------MAEEGQKRAS-----MRTVVSASSAGTAFEWYDFFIFGSLTQVISKTFFAGLNETAGYIAALALFGVGFAFRPLGALVFGKIGDQDGRKGAFLATVLLMGGATFAIAFLPTYEQAGIIAPILLIILRCLQGFALGGEYGGAAIYVAEHSPANKRGWATSWVQTSAAFGLFGALLVILATRWVLGKYVGPDAFDEWGWRIPFAVSLGLLGISVWMRLKLTESPTFEAMKAEGQASKAPYAEAFGQWSNLKLVILAFVSMMCAQGAVWYTSFFYVQTFMEKFLKVDPVTINELMMIATAVSAIFYVVFGWLSDKVGRKPVMLGGMTLALLFYFPGFHLLEKAANPALAEASAKAPVVVFADPKDCSLQFDPVGKTAFV-TSCDIVKSTLANAGVSYANEAAPAGAVAVMRIGGAEVLSKSAAGLGKDEVKATKAEVEGRIKAALAGAGYPTKADPARMNMPMILGVLFVFVIAATALFGPLAACLVELFPTRVRYTALSLPYHIGTGWVGGFVPFFAFAIVAAVGNIYAGLWYPFAFTLLSVLTTLFLLPETKERPLN--\	MAEEGQKRASMRTVVSASSAGTAFEWYDFFIFGSLTQVISKTFFAGLNETAGYIAALALFGVGFAFRPLGALVFGKIGDQDGRKGAFLATVLLMGGATFAIAFLPTYEQAGIIAPILLIILRCLQGFALGGEYGGAAIYVAEHSPANKRGWATSWVQTSAAFGLFGALLVILATRWVLGKYVGPDAFDEWGWRIPFAVSLGLLGISVWMRLKLTESPTFEAMKAEGQASKAPYAEAFGQWSNLKLVILAFVSMMCAQGAVWYTSFFYVQTFMEKFLKVDPVTINELMMIATAVSAIFYVVFGWLSDKVGRKPVMLGGMTLALLFYFPGFHLLEKAANPALAEASAKAPVVVFADPKDCSLQFDPVGKTAFVTSCDIVKSTLANAGVSYANEAAPAGAVAVMRIGGAEVLSKSAAGLGKDEVKATKAEVEGRIKAALAGAGYPTKADPARMNMPMILGVLFVFVIAATALFGPLAACLVELFPTRVRYTALSLPYHIGTGWVGGFVPFFAFAIVAAVGNIYAGLWYPFAFTLLSVLTTLFLLPETKERPLN
GC_00000013	Caulobacter vibrioides CB15	19	39	3	0	0.753588	0.787399	0.770123							COG2814	Predicted arabinose efflux permease AraJ, MFS family (AraJ) (PDB:4LDS)	G	Carbohydrate transport and metabolism			--------------------------------------------------------------------------------------------------------------------------------------------------------------------------MGAKGQAAPAKGR-----DTMVVGASSLGTVFEWYDFYLYGSLAPIITSHFFSGVNETTGFILALLAFAAGFAIRPLGALIFGRLGDLWGRKNTFLITMLLMGVSTFVVGLLPSYAQIGVAAPIALVLMRLVQGLALGGEYGGAATYVAEHAPPGKRGFYTSWIQTTATIGLFLSLAVILVARIQLGE----EAFKAWGWRIPFLVSLLLLGVSLWIRLKLHESPTFERMIAEGKGSKKPLTEAFGNWPNLKIVLLALVGLTMGQAVVWYTGQFYALFFLEKTLKLDGALANTLVAVALLIGTPFFVICGWLSDKIGRKPIIILGCLLAALTYFPIFKAITTYANPALAKAEATAPVVVTADTATCAFQFDLIGKAKFN-TPCDVAKAYLAKAGVSYSVQAAPAGTPTAVKVGDVTLEGLDSKGATGQAFADARKAWEADLGAQLKAAGYPAKADAALVNKPAVIGLLALLVIYVTMVYGPIAAMLVELFPTRIRYTAMSLPYHIGNGWFGGFLPTTAFAIVAATGDIYSGLWYPVIIAAITAVVGGLFLKDTRHNRLED-\	MGAKGQAAPAKGRDTMVVGASSLGTVFEWYDFYLYGSLAPIITSHFFSGVNETTGFILALLAFAAGFAIRPLGALIFGRLGDLWGRKNTFLITMLLMGVSTFVVGLLPSYAQIGVAAPIALVLMRLVQGLALGGEYGGAATYVAEHAPPGKRGFYTSWIQTTATIGLFLSLAVILVARIQLGEEAFKAWGWRIPFLVSLLLLGVSLWIRLKLHESPTFERMIAEGKGSKKPLTEAFGNWPNLKIVLLALVGLTMGQAVVWYTGQFYALFFLEKTLKLDGALANTLVAVALLIGTPFFVICGWLSDKIGRKPIIILGCLLAALTYFPIFKAITTYANPALAKAEATAPVVVTADTATCAFQFDLIGKAKFNTPCDVAKAYLAKAGVSYSVQAAPAGTPTAVKVGDVTLEGLDSKGATGQAFADARKAWEADLGAQLKAAGYPAKADAALVNKPAVIGLLALLVIYVTMVYGPIAAMLVELFPTRIRYTAMSLPYHIGNGWFGGFLPTTAFAIVAATGDIYSGLWYPVIIAAITAVVGGLFLKDTRHNRLED
GC_00000013	Caulobacter vibrioides CB2	19	39	3	0	0.753588	0.787399	0.770123							COG2814	Predicted arabinose efflux permease AraJ, MFS family (AraJ) (PDB:4LDS)	G	Carbohydrate transport and metabolism	K03762	MFS transporter, MHS family, proline/betaine transporter	-----------------------------------------------------------------------------------------------------------------------------------------------------------------------------MAEEGQKRAS-----MRTVVSASSAGTAFEWYDFFIFGSLTQVISKTFFAGLNETAGYIAALALFGVGFAFRPLGALVFGKIGDQDGRKGAFLATVLLMGGATFAIAFLPTYEQAGIIAPILLIILRCLQGFALGGEYGGAAIYVAEHSPANKRGWATSWVQTSAAFGLFGALLVILATRWVLGKYVGPDAFDEWGWRIPFAVSIGLLGISVWMRLKLTESPTFEAMKAEGQASKAPYAEAFGQWSNLKLVILAFVSMMCAQGAVWYTSFFYVQTFMEKFLKVDPVTINELMMIATAVSAIFYVVFGWLSDKVGRKPVMLGGMTLALLFYFPGFHLLEKAANPALAEASAKAPVVVFADPKDCSLQFDPVGKTAFV-TSCDIVKSTLANAGVSYANEAAPAGAVAVMRIGGAEVLSKSAAGLGKDEVKATKAEVEGRIKAALAGAGYPTKADPARMNMPMILGVLFVFVIAATALFGPLAACLVELFPTRVRYTALSLPYHIGTGWVGGFVPFFAFAIVAAVGNIYAGLWYPFAFTLLSVLTTLFLLPETKERPLN--\	MAEEGQKRASMRTVVSASSAGTAFEWYDFFIFGSLTQVISKTFFAGLNETAGYIAALALFGVGFAFRPLGALVFGKIGDQDGRKGAFLATVLLMGGATFAIAFLPTYEQAGIIAPILLIILRCLQGFALGGEYGGAAIYVAEHSPANKRGWATSWVQTSAAFGLFGALLVILATRWVLGKYVGPDAFDEWGWRIPFAVSIGLLGISVWMRLKLTESPTFEAMKAEGQASKAPYAEAFGQWSNLKLVILAFVSMMCAQGAVWYTSFFYVQTFMEKFLKVDPVTINELMMIATAVSAIFYVVFGWLSDKVGRKPVMLGGMTLALLFYFPGFHLLEKAANPALAEASAKAPVVVFADPKDCSLQFDPVGKTAFVTSCDIVKSTLANAGVSYANEAAPAGAVAVMRIGGAEVLSKSAAGLGKDEVKATKAEVEGRIKAALAGAGYPTKADPARMNMPMILGVLFVFVIAATALFGPLAACLVELFPTRVRYTALSLPYHIGTGWVGGFVPFFAFAIVAAVGNIYAGLWYPFAFTLLSVLTTLFLLPETKERPLN
GC_00000013	Caulobacter vibrioides CB2	19	39	3	0	0.753588	0.787399	0.770123							COG2814	Predicted arabinose efflux permease AraJ, MFS family (AraJ) (PDB:4LDS)	G	Carbohydrate transport and metabolism			--------------------------------------------------------------------------------------------------------------------------------------------------------------------------MGAKGQAAPAKGR-----DTMVVGASSLGTVFEWYDFYLYGSLAPIITSHFFSGVNETTGFILALLAFAAGFAIRPLGALIFGRLGDLWGRKNTFLITMLLMGVSTFVVGLLPSYAQIGVAAPIALVLMRLVQGLALGGEYGGAATYVAEHAPPGKRGFYTSWIQTTATIGLFLSLAVILVARIQLGE----EAFKAWGWRIPFLVSLLLLGVSLWIRLKLHESPTFERMIAEGKGSKKPLAEAFGNWPNLKIVLLALVGLTMGQAVVWYTGQFYALFFLEKTLKLDGALANTLVAVALLIGTPFFVICGWLSDKIGRKPIIILGCLLAALTYFPIFKAITTYANPALAKAEATAPVVVTADTATCAFQFDLIGKAKFN-TPCDVAKAYLAKSGVSYSVQAAPAGTPTAVKVGDVTLEGLDSKGATGQAFADARKAWEADLGAQLKAAGYPAKADAALVNKPAVIGLLALLVIYVTMVYGPIAAMLVELFPTRIRYTAMSLPYHIGNGWFGGFLPTTAFAIVAATGDIYSGLWYPVIIAAITAVVGGLFLKDTRHNRLED-\	MGAKGQAAPAKGRDTMVVGASSLGTVFEWYDFYLYGSLAPIITSHFFSGVNETTGFILALLAFAAGFAIRPLGALIFGRLGDLWGRKNTFLITMLLMGVSTFVVGLLPSYAQIGVAAPIALVLMRLVQGLALGGEYGGAATYVAEHAPPGKRGFYTSWIQTTATIGLFLSLAVILVARIQLGEEAFKAWGWRIPFLVSLLLLGVSLWIRLKLHESPTFERMIAEGKGSKKPLAEAFGNWPNLKIVLLALVGLTMGQAVVWYTGQFYALFFLEKTLKLDGALANTLVAVALLIGTPFFVICGWLSDKIGRKPIIILGCLLAALTYFPIFKAITTYANPALAKAEATAPVVVTADTATCAFQFDLIGKAKFNTPCDVAKAYLAKSGVSYSVQAAPAGTPTAVKVGDVTLEGLDSKGATGQAFADARKAWEADLGAQLKAAGYPAKADAALVNKPAVIGLLALLVIYVTMVYGPIAAMLVELFPTRIRYTAMSLPYHIGNGWFGGFLPTTAFAIVAATGDIYSGLWYPVIIAAITAVVGGLFLKDTRHNRLED
GC_00000013	Caulobacter henricii CB4	19	39	3	0	0.753588	0.787399	0.770123							COG2814	Predicted arabinose efflux permease AraJ, MFS family (AraJ) (PDB:4LDS)	G	Carbohydrate transport and metabolism			---------------------------------------------------------------------------------------------------------------------------------------------------------------------------MTDQTTQEEGAS-----MRTVVAASSAGTAFEWYDFFIFGSLAQVISKTFFTGLPDAAGYIAALALFGVGFAFRPLGALVFGKIGDQAGRKGAFLATVLLMGGATFAIAFLPTYEQAGIIAPILLIILRCLQGFALGGEYGGAAIYVAEHSPPDKRGWSTSWVQTSAAFGLFGALLVIMATRAAVGV----EAFDAWGWRIPFAVSIGLLGISVWMRLKLTESPAFAKMKEEGEASKAPYAEAFGQWKNMKLVILAFLSMMCAQGAVWYTSFFYVQTFMEKFLKVDPVTINALMMTATAVSAIFYVVFGWLSDKVGRKPVMLAGMTLALVFYFPGFHLLERAANPALAEASARSPVSVIADPADCALQFDPVGKAAFV-SSCDIVKSTLANAGVSYDNQKAPAGTPAVMKVGDVVVASPSAEGLSKAETKAVKADTEARIKAALTAAGYPAKADPARMNLVGMFGVLLVFVIAATALFGPLAACLVELFPTRVRYTALSLPYHIGTGWVGGFVPFFAFAIVTAVGNIYAGLWYPVFFTLVSVLTTLFLLPETKGRALDQV\	MTDQTTQEEGASMRTVVAASSAGTAFEWYDFFIFGSLAQVISKTFFTGLPDAAGYIAALALFGVGFAFRPLGALVFGKIGDQAGRKGAFLATVLLMGGATFAIAFLPTYEQAGIIAPILLIILRCLQGFALGGEYGGAAIYVAEHSPPDKRGWSTSWVQTSAAFGLFGALLVIMATRAAVGVEAFDAWGWRIPFAVSIGLLGISVWMRLKLTESPAFAKMKEEGEASKAPYAEAFGQWKNMKLVILAFLSMMCAQGAVWYTSFFYVQTFMEKFLKVDPVTINALMMTATAVSAIFYVVFGWLSDKVGRKPVMLAGMTLALVFYFPGFHLLERAANPALAEASARSPVSVIADPADCALQFDPVGKAAFVSSCDIVKSTLANAGVSYDNQKAPAGTPAVMKVGDVVVASPSAEGLSKAETKAVKADTEARIKAALTAAGYPAKADPARMNLVGMFGVLLVFVIAATALFGPLAACLVELFPTRVRYTALSLPYHIGTGWVGGFVPFFAFAIVTAVGNIYAGLWYPVFFTLVSVLTTLFLLPETKGRALDQV
GC_00000013	Caulobacter henricii CB4	19	39	3	0	0.753588	0.787399	0.770123							COG2814	Predicted arabinose efflux permease AraJ, MFS family (AraJ) (PDB:4LDS)	G	Carbohydrate transport and metabolism			---------------------------------------------------------------------------------------------------------------------------------------------------MEGRGEVTLNSCRGSDNKNRGESMATSGNQGAKDGVTVGRKDGMVIGAASVGTVFEWYDFYLYGSLATYITHHFFSGVNETTGYIFALLAFAAGFAVRPFGALVFGRLGDLWGRKNTFLVTMLLMGLSTFVVGLLPSYEQIGIIAPIALVAMRLIQGLALGGEYGGAATYVAEHAPANRRGLYTSFIQITATFGLFLSLIVILGTRHVIGE----DAFKEYGWRIPFLISVLLLGVSLWIRLQLSESPSFQKMIDEGKGSKQPLTDSFARWGNLKIVILALVGLTAGQAVVWYTGQFYALFFLEKMLKVDGGLTNGLVAISLLIGTPFFVLFGWLSDKIGRKWIIMTGCILACLTYFPLFKSLTVAANPQLAAAVAAAPVTVVADPADCSFQFDPVGKTVFN-TSCDLAKSYLAKAGVTYTNAAAPAGTVAQVRIGETVLPSFAGDTMDKAAFKDRKKAWEAELGAALKTAGYPAKADSALVNKPLVVGILTLLVIYVTMVYGPIAAMLVEMFPTNIRYTSMSLPYHIGNGWFGGFLPTTAFAMVAATGNIYYGLWYPIVVAGVTAVMGILFLKETKDVDIEA-\	MEGRGEVTLNSCRGSDNKNRGESMATSGNQGAKDGVTVGRKDGMVIGAASVGTVFEWYDFYLYGSLATYITHHFFSGVNETTGYIFALLAFAAGFAVRPFGALVFGRLGDLWGRKNTFLVTMLLMGLSTFVVGLLPSYEQIGIIAPIALVAMRLIQGLALGGEYGGAATYVAEHAPANRRGLYTSFIQITATFGLFLSLIVILGTRHVIGEDAFKEYGWRIPFLISVLLLGVSLWIRLQLSESPSFQKMIDEGKGSKQPLTDSFARWGNLKIVILALVGLTAGQAVVWYTGQFYALFFLEKMLKVDGGLTNGLVAISLLIGTPFFVLFGWLSDKIGRKWIIMTGCILACLTYFPLFKSLTVAANPQLAAAVAAAPVTVVADPADCSFQFDPVGKTVFNTSCDLAKSYLAKAGVTYTNAAAPAGTVAQVRIGETVLPSFAGDTMDKAAFKDRKKAWEAELGAALKTAGYPAKADSALVNKPLVVGILTLLVIYVTMVYGPIAAMLVEMFPTNIRYTSMSLPYHIGNGWFGGFLPTTAFAMVAATGNIYYGLWYPIVVAGVTAVMGILFLKETKDVDIEA
GC_00000013	Caulobacter flavus RHGG3	19	39	3	0	0.753588	0.787399	0.770123							COG2814	Predicted arabinose efflux permease AraJ, MFS family (AraJ) (PDB:4LDS)	G	Carbohydrate transport and metabolism	K03762	MFS transporter, MHS family, proline/betaine transporter	------------------------------------------------------------------------------------------------------------------------------------------------------------------------MTDTTAGAAQKKGAS-----MRTVVAASSAGTAFEWYDFFIFGSLAQVISKTFFTGLSDTAGYVAALALFGVGFAFRPLGALVFGKIGDQAGRKGAFLATVLLMGGATFAIALLPTFQQAGIIAPILLIILRCVQGFALGGEYGGAAIYVAEHSPPGQRGRATSWVQSSASLGLFAALMVILATRWALGALVGPEAFDAWGWRIPFAVSIGLLAVSVWMRLKLSESPTFAKMKEEGAASKAPYAEAFGQWKNLKLVLLAFFAVMSAQGAVWYTTFFYIQTFMEKFLKVSPGLINGLMMGGAAVSAVLYVVFGALSDRIGRKPVMLGGMVLALAFYFPGFHLLERAANPALAEASARSPVTVTADPKDCALQFDPIGKAAFV-SSCDIAKSTLANAGISYANHAGPAGSQAIVQVGETRIVSKSAKGLPAQEAKAVKAAGEAQIRAALAKAGYPTKADPARMNLWGVFGVLLVFVIGATALYGPLAAALVELFPTRVRYTALSLPYHIGTGWIGGFVPFSAFAIVAAVGDIYAGLWYPVIFTLISVLVTAFLLPETKDRTLD--\	MTDTTAGAAQKKGASMRTVVAASSAGTAFEWYDFFIFGSLAQVISKTFFTGLSDTAGYVAALALFGVGFAFRPLGALVFGKIGDQAGRKGAFLATVLLMGGATFAIALLPTFQQAGIIAPILLIILRCVQGFALGGEYGGAAIYVAEHSPPGQRGRATSWVQSSASLGLFAALMVILATRWALGALVGPEAFDAWGWRIPFAVSIGLLAVSVWMRLKLSESPTFAKMKEEGAASKAPYAEAFGQWKNLKLVLLAFFAVMSAQGAVWYTTFFYIQTFMEKFLKVSPGLINGLMMGGAAVSAVLYVVFGALSDRIGRKPVMLGGMVLALAFYFPGFHLLERAANPALAEASARSPVTVTADPKDCALQFDPIGKAAFVSSCDIAKSTLANAGISYANHAGPAGSQAIVQVGETRIVSKSAKGLPAQEAKAVKAAGEAQIRAALAKAGYPTKADPARMNLWGVFGVLLVFVIGATALYGPLAAALVELFPTRVRYTALSLPYHIGTGWIGGFVPFSAFAIVAAVGDIYAGLWYPVIFTLISVLVTAFLLPETKDRTLD
GC_00000013	Caulobacter flavus RHGG3	19	39	3	0	0.753588	0.787399	0.770123							COG2814	Predicted arabinose efflux permease AraJ, MFS family (AraJ) (PDB:4LDS)	G	Carbohydrate transport and metabolism			MTPPRLAVYGSLAPGRPNHHHLAPLGGTWTAGVVRGRLRAEGWGAAIGFPGLELDPQGEAIAVQVLESEALAAHWARLDAFEGAGYRRVSVTVESEPGPSRPGSTSWPDLPAGSSCHRWQHDLRQSPKIVVRNPAFHESSPLRKPRGACHHPPQRSAAQSGDAFEEDTSMADAVATSGAKNGEVVQRKDALVIGAASVGTVFEWYDFYLYGSLATYITHHFFSGVNETTGYIFALLAFAAGFAVRPFGALVFGRLGDLWGRKNTFLVTMLLMGLSTFVVGLLPSYEQIGVAAPIALVLMRLIQGLALGGEYGGAATYVAEHAPHGRRGFYTSFIQITATFGLFLSLVVILATRSTVGE----DAFQAFGWRIPFLISIALLGVSLWIRLQLSESPSFQKMVDEGKGTKQPLKDSFARWGNLKIVILALVGLTAGQAVVWYTGQFYALFFLEKMLKVDGAVANTLVAIALLIGTPFFVVCGWLSDKIGRKPIIMLGCALAALTYFPLFKTLTSAANPQLAAATASAPVTVVADPADCSFQFDPVGKTVFN-TSCDLAKSYLAKAGVSYENQPVAAGEVAEVRIGETVLPSFRGETLSKEQFAVEKKAWEAKLGEALKTAGYPEKADPAKINKPLVVFVLTLLVIYVTMVYGPVAAMLVEMFPTNIRYTSMSLPYHIGNGWFGGFLPTTAFAMVAATGNIYYGLWYPIVVAAVTAIIGMLFLKETKDVDIEA-\	MTPPRLAVYGSLAPGRPNHHHLAPLGGTWTAGVVRGRLRAEGWGAAIGFPGLELDPQGEAIAVQVLESEALAAHWARLDAFEGAGYRRVSVTVESEPGPSRPGSTSWPDLPAGSSCHRWQHDLRQSPKIVVRNPAFHESSPLRKPRGACHHPPQRSAAQSGDAFEEDTSMADAVATSGAKNGEVVQRKDALVIGAASVGTVFEWYDFYLYGSLATYITHHFFSGVNETTGYIFALLAFAAGFAVRPFGALVFGRLGDLWGRKNTFLVTMLLMGLSTFVVGLLPSYEQIGVAAPIALVLMRLIQGLALGGEYGGAATYVAEHAPHGRRGFYTSFIQITATFGLFLSLVVILATRSTVGEDAFQAFGWRIPFLISIALLGVSLWIRLQLSESPSFQKMVDEGKGTKQPLKDSFARWGNLKIVILALVGLTAGQAVVWYTGQFYALFFLEKMLKVDGAVANTLVAIALLIGTPFFVVCGWLSDKIGRKPIIMLGCALAALTYFPLFKTLTSAANPQLAAATASAPVTVVADPADCSFQFDPVGKTVFNTSCDLAKSYLAKAGVSYENQPVAAGEVAEVRIGETVLPSFRGETLSKEQFAVEKKAWEAKLGEALKTAGYPEKADPAKINKPLVVFVLTLLVIYVTMVYGPVAAMLVEMFPTNIRYTSMSLPYHIGNGWFGGFLPTTAFAMVAATGNIYYGLWYPIVVAAVTAIIGMLFLKETKDVDIEA
GC_00000013	Caulobacter sp. FWC26	19	39	3	0	0.753588	0.787399	0.770123							COG2814	Predicted arabinose efflux permease AraJ, MFS family (AraJ) (PDB:4LDS)	G	Carbohydrate transport and metabolism	K03762	MFS transporter, MHS family, proline/betaine transporter	--------------------------------------------------------------------------------------------------------------------------------------------------------------------------------------------MRTVVAASSAGTAFEWYDFFIFGSLTQVISKTFFAGLNETAGYIAALALFGVGFAFRPLGALVFGKIGDQAGRKGAFLATVLMMGGATFAIAFLPTYEQAGIIAPILLIIMRCLQGFALGGEYGGAAIYVAEHSPADKRGWSTSWVQTSAAFGLFGALLVILATRWVLGKYVGPDAFDAWGWRIPFAVSIGLLGISVWMRLKLTESPAFAAMKEEGQASKAPYAEAFGQWGNLKLVILAFLSMMCAQGAVWYTSFFYVQTFMEKFLKVDAVTINELMMTATAISAVFYVVFGWLSDKIGRKPVMLGGMTLALLFYFPGFHLLEKAANPALAEASAKAPVVVVADPKDCSLQFDPVGKTAFV-TSCDIVKSTLANAGVSYANEAAPAGAVAAVRIGSAEITSKSATGLGKAEVKAVKTEVETRIKAALVEAGYPAKADPSRMNKPMILAVLFVFVIAATALFGPLAACLVELFPTRVRYTALSLPYHIGTGWVGGFVPFFAFAIVAAVGNIYAGLWYPVAFTLLSVLTTLFLLPETKGRPLN--\	MRTVVAASSAGTAFEWYDFFIFGSLTQVISKTFFAGLNETAGYIAALALFGVGFAFRPLGALVFGKIGDQAGRKGAFLATVLMMGGATFAIAFLPTYEQAGIIAPILLIIMRCLQGFALGGEYGGAAIYVAEHSPADKRGWSTSWVQTSAAFGLFGALLVILATRWVLGKYVGPDAFDAWGWRIPFAVSIGLLGISVWMRLKLTESPAFAAMKEEGQASKAPYAEAFGQWGNLKLVILAFLSMMCAQGAVWYTSFFYVQTFMEKFLKVDAVTINELMMTATAISAVFYVVFGWLSDKIGRKPVMLGGMTLALLFYFPGFHLLEKAANPALAEASAKAPVVVVADPKDCSLQFDPVGKTAFVTSCDIVKSTLANAGVSYANEAAPAGAVAAVRIGSAEITSKSATGLGKAEVKAVKTEVETRIKAALVEAGYPAKADPSRMNKPMILAVLFVFVIAATALFGPLAACLVELFPTRVRYTALSLPYHIGTGWVGGFVPFFAFAIVAAVGNIYAGLWYPVAFTLLSVLTTLFLLPETKGRPLN
GC_00000013	Caulobacter sp. FWC26	19	39	3	0	0.753588	0.787399	0.770123							COG2814	Predicted arabinose efflux permease AraJ, MFS family (AraJ) (PDB:4LDS)	G	Carbohydrate transport and metabolism			--------------------------------------------------------------------------------------------------------------------------------------------------------------------------MGAESQAAPGKGR-----DTMVVGASSLGTVFEWYDFYLYGSLAPIITSHFFSGVNETTGFILALLAFAAGFAIRPLGALIFGRLGDLWGRKNTFLITMLLMGVSTFVVGLLPSYAQIGVAAPIALVLMRLVQGLALGGEYGGAATYVAEHAPAGKRGFYTSWIQTTATIGLFLSLAVILAARIQLGE----EAFKAWGWRIPFLVSLLLLGVSLWIRLKLHESPTFERMIAEGKGSKKPLAEAFGNWPNLKIVLLALVGLTMGQAVVWYTGQFYALFFLEKTLKLDGALANTLVAVALLIGTPFFVICGWLSDKIGRKPIIVLGCLLAALTYFPIFKAITTYANPVLAKAEATAPLVVTADPATCAFQFDLIGKAKFN-TPCDVAKAYLAKAGVSYSVQAAPVGTPTTVQVGGVTLDGLDAKGASGKAFADARKAWEADLGDQLKAAGYPAKADPALVNKPAVIGLLALLVIYVTMVYGPIAAMLVELFPTRIRYTAMSLPYHIGNGWFGGFLPTTAFAIVAATGDIYSGLWYPVIIAGITAVVGGFFLKDTRHNPIED-\	MGAESQAAPGKGRDTMVVGASSLGTVFEWYDFYLYGSLAPIITSHFFSGVNETTGFILALLAFAAGFAIRPLGALIFGRLGDLWGRKNTFLITMLLMGVSTFVVGLLPSYAQIGVAAPIALVLMRLVQGLALGGEYGGAATYVAEHAPAGKRGFYTSWIQTTATIGLFLSLAVILAARIQLGEEAFKAWGWRIPFLVSLLLLGVSLWIRLKLHESPTFERMIAEGKGSKKPLAEAFGNWPNLKIVLLALVGLTMGQAVVWYTGQFYALFFLEKTLKLDGALANTLVAVALLIGTPFFVICGWLSDKIGRKPIIVLGCLLAALTYFPIFKAITTYANPVLAKAEATAPLVVTADPATCAFQFDLIGKAKFNTPCDVAKAYLAKAGVSYSVQAAPVGTPTTVQVGGVTLDGLDAKGASGKAFADARKAWEADLGDQLKAAGYPAKADPALVNKPAVIGLLALLVIYVTMVYGPIAAMLVELFPTRIRYTAMSLPYHIGNGWFGGFLPTTAFAIVAATGDIYSGLWYPVIIAGITAVVGGFFLKDTRHNPIED
GC_00000013	Caulobacter soli Ji-3-8	19	39	3	0	0.753588	0.787399	0.770123							COG2814	Predicted arabinose efflux permease AraJ, MFS family (AraJ) (PDB:4LDS)	G	Carbohydrate transport and metabolism	K03762	MFS transporter, MHS family, proline/betaine transporter	---------------------------------------------------------------------------------------------------------------------------------------------------------------------------MTAQAEGKDRAS-----MRMVVAASSAGTAFEWYDFFIFGSLAQVISKTFFTGLSDTAGYVAALALFGVGFAFRPLGALVFGKIGDQAGRKGAFLATVLLMGGATFAIALLPTYQQAGIISPILLIVLRCVQGFALGGEYGGAAIYVAEHSPPDQRGRSTAWVQSSASLGLFAALLVILTTRWLLGDLAGPAAFDAWGWRIPFAVSIGLLAVSVWMRLKLSESPTFARMKEDGAASKAPYAEAFGEWKNLKLVLLAFFAVMSAQGAVWYTTFFYIQTFMEKFLKVSPGVINGLMMAAAAVSAVLYVVFGWLSDRIGRKPVMLGGMVLALAFYFPGFHLLERAANPALAEASARAPVVVFADPKDCSLQFDPIGKTAFV-TACDIVKSTLANAGVSYGNEEAPSG-VAVMKVGTVAVESRSAAGLSKAEAKAVKAEVEARIKAALAKAGYPVKADPARLNWWGVFGVLLVFVVGATALYGPLAAALVELFPTRVRYTALSLPYHIGTGWIGGFVPFSAFAIVAAVGNIYAGLWYPVIFTLISVLTTLFLLPETKDRSLD--\	MTAQAEGKDRASMRMVVAASSAGTAFEWYDFFIFGSLAQVISKTFFTGLSDTAGYVAALALFGVGFAFRPLGALVFGKIGDQAGRKGAFLATVLLMGGATFAIALLPTYQQAGIISPILLIVLRCVQGFALGGEYGGAAIYVAEHSPPDQRGRSTAWVQSSASLGLFAALLVILTTRWLLGDLAGPAAFDAWGWRIPFAVSIGLLAVSVWMRLKLSESPTFARMKEDGAASKAPYAEAFGEWKNLKLVLLAFFAVMSAQGAVWYTTFFYIQTFMEKFLKVSPGVINGLMMAAAAVSAVLYVVFGWLSDRIGRKPVMLGGMVLALAFYFPGFHLLERAANPALAEASARAPVVVFADPKDCSLQFDPIGKTAFVTACDIVKSTLANAGVSYGNEEAPSGVAVMKVGTVAVESRSAAGLSKAEAKAVKAEVEARIKAALAKAGYPVKADPARLNWWGVFGVLLVFVVGATALYGPLAAALVELFPTRVRYTALSLPYHIGTGWIGGFVPFSAFAIVAAVGNIYAGLWYPVIFTLISVLTTLFLLPETKDRSLD
GC_00000013	Caulobacter soli Ji-3-8	19	39	3	0	0.753588	0.787399	0.770123							COG2814	Predicted arabinose efflux permease AraJ, MFS family (AraJ) (PDB:4LDS)	G	Carbohydrate transport and metabolism			-----------------------------------------------------------------------------------------------------------------------------------------------------------------------MGSDAAKPVKGAKGGRAVGRKDALVIGAASVGTVFEWYDFYLYGSLATYITRHFFSGVNETTGYIFALLAFAAGFAVRPFGALVFGRLGDLWGRKNTFLVTMLLMGLSTFVVGLLPSYAQIGIAAPIALVIMRLVQGLALGGEYGGAATYVAEHAPPGRRGFYTSFIQVTATFGLFLSLVVILLTRGAVGD----DAFQAFGWRIPFLISVLLLGVSLWIRLQLAESPSFQKMVDEGKGSKKPLADSFAKWGNLKIVLLALVGLTAGQAVVWYTGQFYALFFLEKMLKVDGGTTNLLVAIALLIGTPFFVIFGWLSDKIGRKPIIMLGCILAALTYFPLFKTLTTAANPQLAAAVASAPVTVVADPADCSFQFDPVGKTVFN-RSCDLAKSYLAKAGVTYANQAAPAGSVAQVKIGQATLASFPGQTLDKAAFKARKTAWEKELGAALKTAGYPAKADDAAMNKPLVVGVLAILVLYVTMVYGPIAAMLVELFPTNIRYTSMSLPYHIGNGWFGGFLPTTAFAMVAATGNIYYGLWYPIVVAGVTAVVGVLFLKETKDVDIEA-\	MGSDAAKPVKGAKGGRAVGRKDALVIGAASVGTVFEWYDFYLYGSLATYITRHFFSGVNETTGYIFALLAFAAGFAVRPFGALVFGRLGDLWGRKNTFLVTMLLMGLSTFVVGLLPSYAQIGIAAPIALVIMRLVQGLALGGEYGGAATYVAEHAPPGRRGFYTSFIQVTATFGLFLSLVVILLTRGAVGDDAFQAFGWRIPFLISVLLLGVSLWIRLQLAESPSFQKMVDEGKGSKKPLADSFAKWGNLKIVLLALVGLTAGQAVVWYTGQFYALFFLEKMLKVDGGTTNLLVAIALLIGTPFFVIFGWLSDKIGRKPIIMLGCILAALTYFPLFKTLTTAANPQLAAAVASAPVTVVADPADCSFQFDPVGKTVFNRSCDLAKSYLAKAGVTYANQAAPAGSVAQVKIGQATLASFPGQTLDKAAFKARKTAWEKELGAALKTAGYPAKADDAAMNKPLVVGVLAILVLYVTMVYGPIAAMLVELFPTNIRYTSMSLPYHIGNGWFGGFLPTTAFAMVAATGNIYYGLWYPIVVAGVTAVVGVLFLKETKDVDIEA
GC_00000013	Caulobacter sp. K31	19	39	3	0	0.753588	0.787399	0.770123							COG2814	Predicted arabinose efflux permease AraJ, MFS family (AraJ) (PDB:4LDS)	G	Carbohydrate transport and metabolism	K03762	MFS transporter, MHS family, proline/betaine transporter	---------------------------------------------------------------------------------------------------------------------------------------------------------------------------MTTQAQGEDRAS-----MRTVVAASSAGTAFEWYDFFIFGSLAQVISKTFFTGLSETAGYVAALALFGVGFAFRPLGALVFGKIGDQAGRKGAFLATVLLMGGATFAIALLPTYGQAGIISPILLILLRCVQGFALGGEYGGAAIYVAEHSPPNERGWSTSWVQTSAAFGLFGALLVILLTRWLLGVQFGPEAFDAWGWRVPFAVSIGLLGVSVWMRLKLSESPAFAKMKEEGEASKAPYAEAFGQWKNLKLVLLAFFAMMSAQGAVWYTSFFYVQTFMEKFLKVSPTTINGLMMAATAVSAVFYVVFGWLSDKVGRKPVMLGGMTLALVFYFPGFHLLERAANPALAEATVRAPVTVTADPRDCALQFDPVGKAAFV-SSCDIAKSVLANAGISYANHAGPAASAAVVQVGDTRIVSQSAKGLPPKEAKAVKTAGEAAIKAALAKAGYPTKADPARMNWWGMFGVLFIFVVAATALFGPLAACLVELFPTRVRYTALSLPYHIGTGWIGGFVPFSAFAIVAAVGDIYAGLWYPVFFTLISVLTTLFLLPETKNRSLDQ-\	MTTQAQGEDRASMRTVVAASSAGTAFEWYDFFIFGSLAQVISKTFFTGLSETAGYVAALALFGVGFAFRPLGALVFGKIGDQAGRKGAFLATVLLMGGATFAIALLPTYGQAGIISPILLILLRCVQGFALGGEYGGAAIYVAEHSPPNERGWSTSWVQTSAAFGLFGALLVILLTRWLLGVQFGPEAFDAWGWRVPFAVSIGLLGVSVWMRLKLSESPAFAKMKEEGEASKAPYAEAFGQWKNLKLVLLAFFAMMSAQGAVWYTSFFYVQTFMEKFLKVSPTTINGLMMAATAVSAVFYVVFGWLSDKVGRKPVMLGGMTLALVFYFPGFHLLERAANPALAEATVRAPVTVTADPRDCALQFDPVGKAAFVSSCDIAKSVLANAGISYANHAGPAASAAVVQVGDTRIVSQSAKGLPPKEAKAVKTAGEAAIKAALAKAGYPTKADPARMNWWGMFGVLFIFVVAATALFGPLAACLVELFPTRVRYTALSLPYHIGTGWIGGFVPFSAFAIVAAVGDIYAGLWYPVFFTLISVLTTLFLLPETKNRSLDQ
GC_00000013	Caulobacter sp. K31	19	39	3	0	0.753588	0.787399	0.770123							COG2814	Predicted arabinose efflux permease AraJ, MFS family (AraJ) (PDB:4LDS)	G	Carbohydrate transport and metabolism			-----------------------------------------------------------------------------------------------------------------------------------------------------------------------MGSDAAKPVKGAKDGRAVGRKDALVIGAASVGTVFEWYDFYLYGSLATYITKHFFSGVNETTGYIFALLAFAAGFAVRPFGALVFGRLGDLWGRKNTFLVTMLLMGLSTFVVGLLPSYAQIGIAAPIALVVMRLVQGLALGGEYGGAATYVAEHAPAGRRGFYTSFIQVTATFGLFLSLVVILLTRQAVGE----SSFETFGWRIPFLISVLLLGVSLWIRLQLAESPSFQRMVDEGKGSKKPLADSFAKWGNLKIVILALVGLTAGQAVVWYTGQFYALFFLEKMLKVDGGTTNLLVAAALLIGTPFFVVFGWLSDKIGRKPIIMLGCILAALTYFPLFKTLTTAANPQLAAAVASAPVTVVADPADCSFQFDPVGKTVFN-RSCDLAKSYLAKAGVTYANQAAPAGAVAQVRIGAATIASFPGQTLDKAAFKARKTAWEKELGAALKSAGYPAKADPARIDKPLVIGVLAILVLYVTMVYGPIAAMLVELFPTNIRYTSMSLPYHIGNGWFGGFLPTTAFAMVAATGNIYYGLWYPIVVAAVTAVVGILFLKETKDVDIEA-\	MGSDAAKPVKGAKDGRAVGRKDALVIGAASVGTVFEWYDFYLYGSLATYITKHFFSGVNETTGYIFALLAFAAGFAVRPFGALVFGRLGDLWGRKNTFLVTMLLMGLSTFVVGLLPSYAQIGIAAPIALVVMRLVQGLALGGEYGGAATYVAEHAPAGRRGFYTSFIQVTATFGLFLSLVVILLTRQAVGESSFETFGWRIPFLISVLLLGVSLWIRLQLAESPSFQRMVDEGKGSKKPLADSFAKWGNLKIVILALVGLTAGQAVVWYTGQFYALFFLEKMLKVDGGTTNLLVAAALLIGTPFFVVFGWLSDKIGRKPIIMLGCILAALTYFPLFKTLTTAANPQLAAAVASAPVTVVADPADCSFQFDPVGKTVFNRSCDLAKSYLAKAGVTYANQAAPAGAVAQVRIGAATIASFPGQTLDKAAFKARKTAWEKELGAALKSAGYPAKADPARIDKPLVIGVLAILVLYVTMVYGPIAAMLVELFPTNIRYTSMSLPYHIGNGWFGGFLPTTAFAMVAATGNIYYGLWYPIVVAAVTAVVGILFLKETKDVDIEA
GC_00000013	Caulobacter rhizosphaerae KCTC 52515	19	39	3	0	0.753588	0.787399	0.770123							COG2814	Predicted arabinose efflux permease AraJ, MFS family (AraJ) (PDB:4LDS)	G	Carbohydrate transport and metabolism	K03762	MFS transporter, MHS family, proline/betaine transporter	---------------------------------------------------------------------------------------------------------------------------------------------------------------------------MTAKAQGEDRAS-----MRTVVAASSAGTAFEWYDFFIFGSLAQVISKTFFTGLSETAGYIAALALFGVGFAFRPLGALVFGKIGDQAGRKGAFLATVLLMGGATFAIALLPTYQQAGIVSPILLILLRCVQGFALGGEYGGAAIYVAEHSPPNQRGRSTAWVQSSASLGLFAALLVILATRWLLGGLAGPAAFDAWGWRIPFAVSIGLLAVSVWMRLKLSESPTFARMKEEGAGSKAPYAEAFGQWKNLRLVLLAFFAVMSAQGAVWYTTFFYIQTFMEKFLKVSPGTINGLMMAAAAVSAVLYVVFGWLSDRIGRKPVMLGGMVVALVFYFPGFHLLERAANPALAEASARAPVTVTADPKDCALQFDPIGKAAFV-SSCDIAKSALANAGISYANQAGPAGSAAVVQIGQTRIVSHSAEGLAAKDSKAVKTAGEAAIKAALVRAGYPAKADPARMNWWGVFGVLLVFVVGATALYGPLAAALVELFPTRVRYTALSLPYHIGTGWIGGFVPFSAFAIVAAVGNIYAGLWYPVIFTLISVLTTLFLLPETKDRSLDS-\	MTAKAQGEDRASMRTVVAASSAGTAFEWYDFFIFGSLAQVISKTFFTGLSETAGYIAALALFGVGFAFRPLGALVFGKIGDQAGRKGAFLATVLLMGGATFAIALLPTYQQAGIVSPILLILLRCVQGFALGGEYGGAAIYVAEHSPPNQRGRSTAWVQSSASLGLFAALLVILATRWLLGGLAGPAAFDAWGWRIPFAVSIGLLAVSVWMRLKLSESPTFARMKEEGAGSKAPYAEAFGQWKNLRLVLLAFFAVMSAQGAVWYTTFFYIQTFMEKFLKVSPGTINGLMMAAAAVSAVLYVVFGWLSDRIGRKPVMLGGMVVALVFYFPGFHLLERAANPALAEASARAPVTVTADPKDCALQFDPIGKAAFVSSCDIAKSALANAGISYANQAGPAGSAAVVQIGQTRIVSHSAEGLAAKDSKAVKTAGEAAIKAALVRAGYPAKADPARMNWWGVFGVLLVFVVGATALYGPLAAALVELFPTRVRYTALSLPYHIGTGWIGGFVPFSAFAIVAAVGNIYAGLWYPVIFTLISVLTTLFLLPETKDRSLDS
GC_00000013	Caulobacter rhizosphaerae KCTC 52515	19	39	3	0	0.753588	0.787399	0.770123							COG2814	Predicted arabinose efflux permease AraJ, MFS family (AraJ) (PDB:4LDS)	G	Carbohydrate transport and metabolism			-----------------------------------------------------------------------------------------------------------------------------------------------------------------------MGSDAAQTVKGAKGGRAVGRKDALVIGAASVGTVFEWYDFYLYGSLATYITKHFFSGVNETTGYIFALLAFAAGFAVRPFGALVFGRLGDLWGRKNTFLITMLLMGLSTFTVGLLPSYAAIGIAAPIALVIMRLVQGLALGGEYGGAATYVAEHAPPGRRGFYTSFIQVTATFGLFLSLVVILLTRKATGA----DAFEAFGWRIPFLISVLLLGVSLWIRLQLSESPSFQKMVDEGKGSKKPLADSFANWGNLKIVLLALVGLTAGQAVVWYTGQFYALFFLEKMLKVDGGTTNLLVAVALLIGTPFFVIFGWLSDKIGRKPIIMLGCILAALTYFPLFKTLTTAANPQLAAAVASAPVTVVADPADCSFQFDPVGKTVFN-RSCDLAKSYLAKAGVTYSNQAAPAGSVAQVKIGQATIASFPGQTLDKATFKARKTAWEKELGAALKTAGYPAKADDALINKPLVVAVLAILVLYVTMVYGPIAAMLVELFPTNIRYTSMSLPYHIGNGWFGGFLPTTAFAMVAATGNIYYGLWYPIVVAAVTAVVGVLFLKETKDVDIEA-\	MGSDAAQTVKGAKGGRAVGRKDALVIGAASVGTVFEWYDFYLYGSLATYITKHFFSGVNETTGYIFALLAFAAGFAVRPFGALVFGRLGDLWGRKNTFLITMLLMGLSTFTVGLLPSYAAIGIAAPIALVIMRLVQGLALGGEYGGAATYVAEHAPPGRRGFYTSFIQVTATFGLFLSLVVILLTRKATGADAFEAFGWRIPFLISVLLLGVSLWIRLQLSESPSFQKMVDEGKGSKKPLADSFANWGNLKIVLLALVGLTAGQAVVWYTGQFYALFFLEKMLKVDGGTTNLLVAVALLIGTPFFVIFGWLSDKIGRKPIIMLGCILAALTYFPLFKTLTTAANPQLAAAVASAPVTVVADPADCSFQFDPVGKTVFNRSCDLAKSYLAKAGVTYSNQAAPAGSVAQVKIGQATIASFPGQTLDKATFKARKTAWEKELGAALKTAGYPAKADDALINKPLVVAVLAILVLYVTMVYGPIAAMLVELFPTNIRYTSMSLPYHIGNGWFGGFLPTTAFAMVAATGNIYYGLWYPIVVAAVTAVVGVLFLKETKDVDIEA
GC_00000013	Caulobacter mirabilis FWC38	19	39	3	0	0.753588	0.787399	0.770123							COG2814	Predicted arabinose efflux permease AraJ, MFS family (AraJ) (PDB:4LDS)	G	Carbohydrate transport and metabolism			---------------------------------------------------------------------------------------------------------------------------------------------------------------------MADMTAEAPRAQDEQPAS-----MRTVVAASSAGTAFEWYDFFVFGALTSIIGRNFFAELGETAGVLAALALFGAGFFFRPLGALIFGRIGDKAGRKGAFLITVVLMGAATFAIGLLPTYGQAGWVAPVLLILMRIVQGTALGGEYGGAAIYVAEHAPADKRGQMTGWIQTSAAFGLFGALIVILVTRTIVGE----EAFTAWGWRIPFLVSAGLLVVSIFMRLKLSESPSFQKLKESGEATKAPFREAFGQWKNLKTVLLALTAIMFAQGAVWYCAFFYMPVFLERFLKVDPKTVNLLIIAATVVSAPLYVFFGWLSDKVGRKWVLWGGMTLAVIAFFPGFHQMARYANPALAEAEARMPVAVIADPATCSLQFDPVGKAQFV-TSCDIAKAALANAGISYENREALPGAVASITVGGATVASFEGAGLGKAELKTAKAGFEERLQTALAKAGYPEKADPERMNLFGLFGVMLIFVVAATALYGPQASTLVELFPTRIRYTALSLPYHVGTGWVGGFVPFSAFAIVAATGNIYAGLWYPLLFTLVSVVCTLFLLPETRGRPLD--\	MADMTAEAPRAQDEQPASMRTVVAASSAGTAFEWYDFFVFGALTSIIGRNFFAELGETAGVLAALALFGAGFFFRPLGALIFGRIGDKAGRKGAFLITVVLMGAATFAIGLLPTYGQAGWVAPVLLILMRIVQGTALGGEYGGAAIYVAEHAPADKRGQMTGWIQTSAAFGLFGALIVILVTRTIVGEEAFTAWGWRIPFLVSAGLLVVSIFMRLKLSESPSFQKLKESGEATKAPFREAFGQWKNLKTVLLALTAIMFAQGAVWYCAFFYMPVFLERFLKVDPKTVNLLIIAATVVSAPLYVFFGWLSDKVGRKWVLWGGMTLAVIAFFPGFHQMARYANPALAEAEARMPVAVIADPATCSLQFDPVGKAQFVTSCDIAKAALANAGISYENREALPGAVASITVGGATVASFEGAGLGKAELKTAKAGFEERLQTALAKAGYPEKADPERMNLFGLFGVMLIFVVAATALYGPQASTLVELFPTRIRYTALSLPYHVGTGWVGGFVPFSAFAIVAATGNIYAGLWYPLLFTLVSVVCTLFLLPETRGRPLD
GC_00000013	Caulobacter mirabilis FWC38	19	39	3	0	0.753588	0.787399	0.770123							COG2814	Predicted arabinose efflux permease AraJ, MFS family (AraJ) (PDB:4LDS)	G	Carbohydrate transport and metabolism			-----------------------------------------------------------------------------------------------------------------------------------------------------------------------------MSETAEGEGRPVGRKDGMVIGAASVGTVFEWYDFYLYGSLATYITHHFFSGVNETTGYIFALLAFAAGFAVRPFGAIVFGRLGDLWGRKNTFLVTMLLMGLSTFVVGLLPSYEQIGVAAPILLVVMRLIQGLALGGEYGGAATYVAEHAPQGRRGLYTSFIQITATFGLFLSLVVILLTRSGVGE----ETFQAWGWRIPFLISILLLGVSLWIRLQLNESPAFQRMVAEGKASKKPLKDAFGRWSNLKIVLLALVGLTAGQAVVWYTGQFYALFFLEKMLKVDGALTNSLVAIALLLGTPFFVFFGWLSDKVGRKPIIMAGCLLAAVTYFPLFGALTMAANPQLARAAASAPVTVIADPADCSFQFDPVGKTVFN-TSCDLAKSYLAKAGITYQNQAAPAGSLARVQIGDRVLPSFAGDKMDKAGFKDRKAVWEKDLGAALKAAGYPAKADSALVNKPLVVAILTLLVIYVTMVYGPIAAMLVELFPTNIRYTSMSLPYHIGNGWFGGFLPTTAFAMVAATGDIYYGLWYPVVIAAVTVVVGMLFLRETKDVDIEA-\	MSETAEGEGRPVGRKDGMVIGAASVGTVFEWYDFYLYGSLATYITHHFFSGVNETTGYIFALLAFAAGFAVRPFGAIVFGRLGDLWGRKNTFLVTMLLMGLSTFVVGLLPSYEQIGVAAPILLVVMRLIQGLALGGEYGGAATYVAEHAPQGRRGLYTSFIQITATFGLFLSLVVILLTRSGVGEETFQAWGWRIPFLISILLLGVSLWIRLQLNESPAFQRMVAEGKASKKPLKDAFGRWSNLKIVLLALVGLTAGQAVVWYTGQFYALFFLEKMLKVDGALTNSLVAIALLLGTPFFVFFGWLSDKVGRKPIIMAGCLLAAVTYFPLFGALTMAANPQLARAAASAPVTVIADPADCSFQFDPVGKTVFNTSCDLAKSYLAKAGITYQNQAAPAGSLARVQIGDRVLPSFAGDKMDKAGFKDRKAVWEKDLGAALKAAGYPAKADSALVNKPLVVAILTLLVIYVTMVYGPIAAMLVELFPTNIRYTSMSLPYHIGNGWFGGFLPTTAFAMVAATGDIYYGLWYPVVIAAVTVVVGMLFLRETKDVDIEA
GC_00000013	Caulobacter vibrioides NA1000	19	39	3	0	0.753588	0.787399	0.770123							COG2814	Predicted arabinose efflux permease AraJ, MFS family (AraJ) (PDB:4LDS)	G	Carbohydrate transport and metabolism	K03762	MFS transporter, MHS family, proline/betaine transporter	-----------------------------------------------------------------------------------------------------------------------------------------------------------------------------MAEEGQKRAS-----MRTVVSASSAGTAFEWYDFFIFGSLTQVISKTFFAGLNETAGYIAALALFGVGFAFRPLGALVFGKIGDQDGRKGAFLATVLLMGGATFAIAFLPTYEQAGIIAPILLIILRCLQGFALGGEYGGAAIYVAEHSPANKRGWATSWVQTSAAFGLFGALLVILATRWVLGKYVGPDAFDEWGWRIPFAVSLGLLGISVWMRLKLTESPTFEAMKAEGQASKAPYAEAFGQWSNLKLVILAFVSMMCAQGAVWYTSFFYVQTFMEKFLKVDPVTINELMMIATAVSAIFYVVFGWLSDKVGRKPVMLGGMTLALLFYFPGFHLLEKAANPALAEASAKAPVVVFADPKDCSLQFDPVGKTAFV-TSCDIVKSTLANAGVSYANEAAPAGAVAVMRIGGAEVLSKSAAGLGKDEVKATKAEVEGRIKAALAGAGYPTKADPARMNMPMILGVLFVFVIAATALFGPLAACLVELFPTRVRYTALSLPYHIGTGWVGGFVPFFAFAIVAAVGNIYAGLWYPFAFTLLSVLTTLFLLPETKERPLN--\	MAEEGQKRASMRTVVSASSAGTAFEWYDFFIFGSLTQVISKTFFAGLNETAGYIAALALFGVGFAFRPLGALVFGKIGDQDGRKGAFLATVLLMGGATFAIAFLPTYEQAGIIAPILLIILRCLQGFALGGEYGGAAIYVAEHSPANKRGWATSWVQTSAAFGLFGALLVILATRWVLGKYVGPDAFDEWGWRIPFAVSLGLLGISVWMRLKLTESPTFEAMKAEGQASKAPYAEAFGQWSNLKLVILAFVSMMCAQGAVWYTSFFYVQTFMEKFLKVDPVTINELMMIATAVSAIFYVVFGWLSDKVGRKPVMLGGMTLALLFYFPGFHLLEKAANPALAEASAKAPVVVFADPKDCSLQFDPVGKTAFVTSCDIVKSTLANAGVSYANEAAPAGAVAVMRIGGAEVLSKSAAGLGKDEVKATKAEVEGRIKAALAGAGYPTKADPARMNMPMILGVLFVFVIAATALFGPLAACLVELFPTRVRYTALSLPYHIGTGWVGGFVPFFAFAIVAAVGNIYAGLWYPFAFTLLSVLTTLFLLPETKERPLN
GC_00000013	Caulobacter vibrioides NA1000	19	39	3	0	0.753588	0.787399	0.770123							COG2814	Predicted arabinose efflux permease AraJ, MFS family (AraJ) (PDB:4LDS)	G	Carbohydrate transport and metabolism			--------------------------------------------------------------------------------------------------------------------------------------------------------------------------MGAKGQAAPAKGR-----DTMVVGASSLGTVFEWYDFYLYGSLAPIITSHFFSGVNETTGFILALLAFAAGFAIRPLGALIFGRLGDLWGRKNTFLITMLLMGVSTFVVGLLPSYAQIGVAAPIALVLMRLVQGLALGGEYGGAATYVAEHAPPGKRGFYTSWIQTTATIGLFLSLAVILVARIQLGE----EAFKAWGWRIPFLVSLLLLGVSLWIRLKLHESPTFERMIAEGKGSKKPLTEAFGNWPNLKIVLLALVGLTMGQAVVWYTGQFYALFFLEKTLKLDGALANTLVAVALLIGTPFFVICGWLSDKIGRKPIIILGCLLAALTYFPIFKAITTYANPALAKAEATAPVVVTADTATCAFQFDLIGKAKFN-TPCDVAKAYLAKAGVSYSVQAAPAGTPTAVKVGDVTLEGLDSKGATGQAFADARKAWEADLGAQLKAAGYPAKADAALVNKPAVIGLLALLVIYVTMVYGPIAAMLVELFPTRIRYTAMSLPYHIGNGWFGGFLPTTAFAIVAATGDIYSGLWYPVIIAAITAVVGGLFLKDTRHNRLED-\	MGAKGQAAPAKGRDTMVVGASSLGTVFEWYDFYLYGSLAPIITSHFFSGVNETTGFILALLAFAAGFAIRPLGALIFGRLGDLWGRKNTFLITMLLMGVSTFVVGLLPSYAQIGVAAPIALVLMRLVQGLALGGEYGGAATYVAEHAPPGKRGFYTSWIQTTATIGLFLSLAVILVARIQLGEEAFKAWGWRIPFLVSLLLLGVSLWIRLKLHESPTFERMIAEGKGSKKPLTEAFGNWPNLKIVLLALVGLTMGQAVVWYTGQFYALFFLEKTLKLDGALANTLVAVALLIGTPFFVICGWLSDKIGRKPIIILGCLLAALTYFPIFKAITTYANPALAKAEATAPVVVTADTATCAFQFDLIGKAKFNTPCDVAKAYLAKAGVSYSVQAAPAGTPTAVKVGDVTLEGLDSKGATGQAFADARKAWEADLGAQLKAAGYPAKADAALVNKPAVIGLLALLVIYVTMVYGPIAAMLVELFPTRIRYTAMSLPYHIGNGWFGGFLPTTAFAIVAATGDIYSGLWYPVIIAAITAVVGGLFLKDTRHNRLED
GC_00000013	Caulobacter vibrioides OR37	19	39	3	0	0.753588	0.787399	0.770123							COG2814	Predicted arabinose efflux permease AraJ, MFS family (AraJ) (PDB:4LDS)	G	Carbohydrate transport and metabolism	K03762	MFS transporter, MHS family, proline/betaine transporter	--------------------------------------------------------------------------------------------------------------------------------------------------------------------------------------------MRTVVAASSAGTAFEWYDFFIFGSLTQVISKTFFAGLNDTAGYIAALALFGVGFAFRPLGALVFGKIGDQAGRKGAFLATVLLMGGATFAIAFLPTYKQVGILSPILLILMRCVQGFALGGEYGGAAIYVAEHSPAGKRGWSTSWVQTSAAFGLFGALLVIMATRATVGN----SAFDAWGWRIPFGVSIGLLGVSVWMRMKLSESPAFAAMKAEGEASKAPYAEAFGQWKNLKLVLLAFFSMMSAQGAVWYTSFFYIQTFMEKFLKVDPVDINGLMMTATAISAVFYVVFGWLSDRIGRKAVMLGGMTLALLFYFPGFHLLEKAANPALAEATAKAPVVVIADPADCSLQFDPVGKTAFV-TSCDIVKSALANAGVSYVNQAAPAGTVATMKVGGVVVTSESAAGLPKARSKAVKAGVEARIKGALTKAGYPTKADPARMNKPLMLGVLFVFVIAATALFGPLAACLVELFPTRVRYTALSLPYHIGTGWVGGFLPFFAFAIVTAVGDIYAGLWFPVVFTLISVLTTAFLLPETRGRSLT--\	MRTVVAASSAGTAFEWYDFFIFGSLTQVISKTFFAGLNDTAGYIAALALFGVGFAFRPLGALVFGKIGDQAGRKGAFLATVLLMGGATFAIAFLPTYKQVGILSPILLILMRCVQGFALGGEYGGAAIYVAEHSPAGKRGWSTSWVQTSAAFGLFGALLVIMATRATVGNSAFDAWGWRIPFGVSIGLLGVSVWMRMKLSESPAFAAMKAEGEASKAPYAEAFGQWKNLKLVLLAFFSMMSAQGAVWYTSFFYIQTFMEKFLKVDPVDINGLMMTATAISAVFYVVFGWLSDRIGRKAVMLGGMTLALLFYFPGFHLLEKAANPALAEATAKAPVVVIADPADCSLQFDPVGKTAFVTSCDIVKSALANAGVSYVNQAAPAGTVATMKVGGVVVTSESAAGLPKARSKAVKAGVEARIKGALTKAGYPTKADPARMNKPLMLGVLFVFVIAATALFGPLAACLVELFPTRVRYTALSLPYHIGTGWVGGFLPFFAFAIVTAVGDIYAGLWFPVVFTLISVLTTAFLLPETRGRSLT
GC_00000013	Caulobacter vibrioides OR37	19	39	3	0	0.753588	0.787399	0.770123							COG2814	Predicted arabinose efflux permease AraJ, MFS family (AraJ) (PDB:4LDS)	G	Carbohydrate transport and metabolism			---------------------------------------------------------------------------------------------------------------------------------------------------------------------MGAKVQAASGEAKQGGGR-----DVLVIGASSLGTVFEWYDFYLYGSLAPIITSHFFSGVNETTGFILALLAFAAGFAIRPLGAVIFGRLGDLWGRKNTFLITMLLMGLSTFVVGLLPSYAQIGVAAPIALVVMRLVQGLALGGEYGGAATYVAEHAPAGKRGFYTSWIQTTATIGLFLSLAVILATRTHLGE----DAFKAWAWRIPFLVSLLLLGVSLWIRLKLHESPTFQRMIAEGKGTKKPLAEAFGQWANLKIVLLALVGLTMGQAVVWYTGQFYALFFLEKVLKLDGAQANLLVAAGLLIGTPFFVIFGWLSDRIGRKWIILAGCLLAAATYFPIFKALTVAANPMLAQAEAAAPVTVSTDPATCAFQFDLIGKAKFN-SPCDVAKAALAKAGAPYRVIDAGTGAPTTVQVGRVTLSGFDPAGATGKAFAAARKAWEGELADQLKVAGYPAKADAKRVDQPKVVGLLALLVIYVTMVYGPIAAMLVELFPTRIRYTAMSLPYHIGNGWFGGFLPTTAFAIVAATGDIYSGLWYPVIIAAVTAVVGGLFLKDTRNRPIED-\	MGAKVQAASGEAKQGGGRDVLVIGASSLGTVFEWYDFYLYGSLAPIITSHFFSGVNETTGFILALLAFAAGFAIRPLGAVIFGRLGDLWGRKNTFLITMLLMGLSTFVVGLLPSYAQIGVAAPIALVVMRLVQGLALGGEYGGAATYVAEHAPAGKRGFYTSWIQTTATIGLFLSLAVILATRTHLGEDAFKAWAWRIPFLVSLLLLGVSLWIRLKLHESPTFQRMIAEGKGTKKPLAEAFGQWANLKIVLLALVGLTMGQAVVWYTGQFYALFFLEKVLKLDGAQANLLVAAGLLIGTPFFVIFGWLSDRIGRKWIILAGCLLAAATYFPIFKALTVAANPMLAQAEAAAPVTVSTDPATCAFQFDLIGKAKFNSPCDVAKAALAKAGAPYRVIDAGTGAPTTVQVGRVTLSGFDPAGATGKAFAAARKAWEGELADQLKVAGYPAKADAKRVDQPKVVGLLALLVIYVTMVYGPIAAMLVELFPTRIRYTAMSLPYHIGNGWFGGFLPTTAFAIVAATGDIYSGLWYPVIIAAVTAVVGGLFLKDTRNRPIED
GC_00000013	Caulobacter sp. S6	19	39	3	0	0.753588	0.787399	0.770123							COG2814	Predicted arabinose efflux permease AraJ, MFS family (AraJ) (PDB:4LDS)	G	Carbohydrate transport and metabolism	K03762	MFS transporter, MHS family, proline/betaine transporter	-------------------------------------------------------------------------------------------------------------------------------------------------------------------MAEIAAAAVGVDDKGHAPTS-----MGVVVAASSAGTAFEWYDFFIFGSLTQVISKTFFAGLNETAGYIAALALFGVGFAFRPIGALVFGRIGDQLGRKGAFLVTVTLMGGSTFAIGLLPTFAQIGMASPILLILLRVVQGFALGGEYGGAVVYVAEHSRAERRGWNTSWVQTSAAFGLFGALGVIWLSRNLLGE----ATFTAWGWRIPFLVSMGLLAISVWMRLKLHESPAFSRIKEAGQASEAPYAEAFGQWRNLKLVLLAFFAMMSAQGAVWYTSFFYIQVFMEKFLKVDPATINLVIMVVVAASAPLYVLFGRVSDRLGRKPVMLAGMTLALVFFFPGFRALERAANPALAVASARNTVVVVADPADCALQFDPVGKASFV-SACDIAKSALANAGVSYTNQAAPAGSPAVVRVGKVEVASASAKGLAKDQAKAVRGAVEGRLKAALKAAGYPSKADPAQMNLPLMLAILMVFVVAATALFGPLAACLIELFPTRIRYTAMSLPYNIGTGWIGGFLPFSAFAIVAATGNIYAGLWYPVVFTAISVVVMLFLLPETRGRPLDA-\	MAEIAAAAVGVDDKGHAPTSMGVVVAASSAGTAFEWYDFFIFGSLTQVISKTFFAGLNETAGYIAALALFGVGFAFRPIGALVFGRIGDQLGRKGAFLVTVTLMGGSTFAIGLLPTFAQIGMASPILLILLRVVQGFALGGEYGGAVVYVAEHSRAERRGWNTSWVQTSAAFGLFGALGVIWLSRNLLGEATFTAWGWRIPFLVSMGLLAISVWMRLKLHESPAFSRIKEAGQASEAPYAEAFGQWRNLKLVLLAFFAMMSAQGAVWYTSFFYIQVFMEKFLKVDPATINLVIMVVVAASAPLYVLFGRVSDRLGRKPVMLAGMTLALVFFFPGFRALERAANPALAVASARNTVVVVADPADCALQFDPVGKASFVSACDIAKSALANAGVSYTNQAAPAGSPAVVRVGKVEVASASAKGLAKDQAKAVRGAVEGRLKAALKAAGYPSKADPAQMNLPLMLAILMVFVVAATALFGPLAACLIELFPTRIRYTAMSLPYNIGTGWIGGFLPFSAFAIVAATGNIYAGLWYPVVFTAISVVVMLFLLPETRGRPLDA
GC_00000013	Caulobacter sp. S6	19	39	3	0	0.753588	0.787399	0.770123							COG2814	Predicted arabinose efflux permease AraJ, MFS family (AraJ) (PDB:4LDS)	G	Carbohydrate transport and metabolism	K03762	MFS transporter, MHS family, proline/betaine transporter	--------------------------------------------------------------------------------------------------------------------------------------------------------------------------MVAETIGAKAEPRTTG--LGLVVAGASLGTLFEWYDFFLYGSLAGEIARHFFAAVDERTAFVFALAAFAAGFIARPFGALVFGRVGDLVGRKNTFLVTMTLMGASTFAVGLLPDYSAIGVAAPVILVALRLLQGLAIGGEYGGAVVYIAEHAPRDRRGFATGFINIMATGGLLTSLLSIVLFRSRMSE----AAFAATGWRAPFLLSAALLAISLWVRMKLNESPIFRQMKAEDSLSRAPYAETFGRWENMRLMLVALFGPVAGQAVVWYAGGFYALFFLQRVLKLADLQTDLLLIVALALAAPTYVVAGWLSDVVGRRPVVIVGCAIGAVALIPLFHALTWAANPALAEAQARAPVSVYADPARCSVQFDPIGGNRFDATGCDIAKAGLSKAGISYRSLALPAGAATRVEIGPRALTVPDPSGAATAR-KAGVTAFAAQAKAALTAAGYPAKADPARVDQVRVVLIVVALVSIAALIYGPTAAILAELFPARIRYTSISVPYHLGAGWIGGLMPATAFAIVAGAGDIYAGLWYPTAFVALSFVVCLLFLPETLGRSLEA-\	MVAETIGAKAEPRTTGLGLVVAGASLGTLFEWYDFFLYGSLAGEIARHFFAAVDERTAFVFALAAFAAGFIARPFGALVFGRVGDLVGRKNTFLVTMTLMGASTFAVGLLPDYSAIGVAAPVILVALRLLQGLAIGGEYGGAVVYIAEHAPRDRRGFATGFINIMATGGLLTSLLSIVLFRSRMSEAAFAATGWRAPFLLSAALLAISLWVRMKLNESPIFRQMKAEDSLSRAPYAETFGRWENMRLMLVALFGPVAGQAVVWYAGGFYALFFLQRVLKLADLQTDLLLIVALALAAPTYVVAGWLSDVVGRRPVVIVGCAIGAVALIPLFHALTWAANPALAEAQARAPVSVYADPARCSVQFDPIGGNRFDATGCDIAKAGLSKAGISYRSLALPAGAATRVEIGPRALTVPDPSGAATARKAGVTAFAAQAKAALTAAGYPAKADPARVDQVRVVLIVVALVSIAALIYGPTAAILAELFPARIRYTSISVPYHLGAGWIGGLMPATAFAIVAGAGDIYAGLWYPTAFVALSFVVCLLFLPETLGRSLEA
GC_00000013	Caulobacter segnis ATCC21756	19	39	3	0	0.753588	0.787399	0.770123							COG2814	Predicted arabinose efflux permease AraJ, MFS family (AraJ) (PDB:4LDS)	G	Carbohydrate transport and metabolism			-------------------------------------------------------------------------------------------------------------------------------------------------------------------------------------------------------------------------------------------------------------------------------MGGATFAIAFLPTYQQAGIISPILLVLMRCVQGFALGGEYGGAAIYVAEHSPPDQRGWSTSWVQTSAAFGLFGALLVILLTRWVLGAHVGPDAFDAWGWRIPFAVSIGLLGVSVWMRMKLTESPAFEAMKAEGEASKAPYAEAFGQWKNLKLVLLAFFAMMSAQGAVWYTSFFYVQTFMEKFLKVDPVDINGLMMTATAISAVFYVVFGWLSDRIGRKPVMLGGMTLALLFYFPGFHLLEKAANPALAEASARAPVVVVADPKDCSLQFDPVGKAAFV-TACDIVKSALANAGVSYANQKAPAGSVATMKVGGVEVVSQSAKGLSKAEAKVVKAAVEAKIKAALADAGYPAKADPARMNRPMMLGVLFVFVIAATALFGPLAAALVELFPTRVRYTALSLPYHIGTGWVGGFVPFFAFAIVTAVGDIYAGLWYPVAFTLLSVLTTVFFLPETKGRPLD--\	MGGATFAIAFLPTYQQAGIISPILLVLMRCVQGFALGGEYGGAAIYVAEHSPPDQRGWSTSWVQTSAAFGLFGALLVILLTRWVLGAHVGPDAFDAWGWRIPFAVSIGLLGVSVWMRMKLTESPAFEAMKAEGEASKAPYAEAFGQWKNLKLVLLAFFAMMSAQGAVWYTSFFYVQTFMEKFLKVDPVDINGLMMTATAISAVFYVVFGWLSDRIGRKPVMLGGMTLALLFYFPGFHLLEKAANPALAEASARAPVVVVADPKDCSLQFDPVGKAAFVTACDIVKSALANAGVSYANQKAPAGSVATMKVGGVEVVSQSAKGLSKAEAKVVKAAVEAKIKAALADAGYPAKADPARMNRPMMLGVLFVFVIAATALFGPLAAALVELFPTRVRYTALSLPYHIGTGWVGGFVPFFAFAIVTAVGDIYAGLWYPVAFTLLSVLTTVFFLPETKGRPLD
GC_00000013	Caulobacter segnis ATCC21756	19	39	3	0	0.753588	0.787399	0.770123							COG2814	Predicted arabinose efflux permease AraJ, MFS family (AraJ) (PDB:4LDS)	G	Carbohydrate transport and metabolism			---------------------------------------------------------------------------------------------------------------------------------------------------------------------MGADSQAAPAQGKTGKGR-----DALVIGASSLGTVFEWYDFYLYGSLAVIITGHFFSGVNETTGFILALLAFAAGFAIRPLGALIFGRLGDIWGRKNTFLITMLLMGVSTFVVGLLPSYEQIGVAAPIALILMRLVQGLALGGEYGGAATYVAEHAPEGRRGFYTSWIQTTATVGLFLSLLVILATRTWMGE----EAFKAWGWRIPFLVSLLLLGVSLWIRLKLHESPTFQRMISEGKGTKKPLAEAFGQWPNLKVVLLALFGLTMGQAVVWYTGQFYAQFFLEKTLKLDGALANLLIATSLLIGTPFFVFFGWLSDKIGRKWIIIVGCVLAAATYFPIFKAITAYANPVLAHAESSAPVVVNADPATCAFQFDPVGKAKFN-TPCDVAKAYLAKAGVTYSNHDAPAGAPTTVKVGGVTLEGFDPKGATGKAFADARKAWEADLGAQLKAAGYPAKADPALVDKPKVIGLLAILVIYVTMVYGPIAAMLVELFPTRIRYTAMSLPYHIGNGWFGGFLPTTAFAIVAATGDIYSGLWYPVIIATVTAVIGGLFLKDTRHNPIED-\	MGADSQAAPAQGKTGKGRDALVIGASSLGTVFEWYDFYLYGSLAVIITGHFFSGVNETTGFILALLAFAAGFAIRPLGALIFGRLGDIWGRKNTFLITMLLMGVSTFVVGLLPSYEQIGVAAPIALILMRLVQGLALGGEYGGAATYVAEHAPEGRRGFYTSWIQTTATVGLFLSLLVILATRTWMGEEAFKAWGWRIPFLVSLLLLGVSLWIRLKLHESPTFQRMISEGKGTKKPLAEAFGQWPNLKVVLLALFGLTMGQAVVWYTGQFYAQFFLEKTLKLDGALANLLIATSLLIGTPFFVFFGWLSDKIGRKWIIIVGCVLAAATYFPIFKAITAYANPVLAHAESSAPVVVNADPATCAFQFDPVGKAKFNTPCDVAKAYLAKAGVTYSNHDAPAGAPTTVKVGGVTLEGFDPKGATGKAFADARKAWEADLGAQLKAAGYPAKADPALVDKPKVIGLLAILVIYVTMVYGPIAAMLVELFPTRIRYTAMSLPYHIGNGWFGGFLPTTAFAIVAATGDIYSGLWYPVIIATVTAVIGGLFLKDTRHNPIED
GC_00000013	Caulobacter segnis ATCC21756	19	39	3	0	0.753588	0.787399	0.770123							COG2814	Predicted arabinose efflux permease AraJ, MFS family (AraJ) (PDB:4LDS)	G	Carbohydrate transport and metabolism			-----------------------------------------------------------------------------------------------------------------------------------------------------------------------------MADRSQERAS-----MRTVVAASSAGTAFEWYDFFIFGSLAQVISKTFFAGLPETAGYIAALALFGVGFAFRPLGALVFGKIGDQAAAARA--------------------------------------------------------------RSW-----------------------------------------------------------------------------------------------------------------------------------------------------------------------------------------------------------PPCC---------------------------------------------------------------------------------------------------------------------------------------------------------------------------------------------------\	MADRSQERASMRTVVAASSAGTAFEWYDFFIFGSLAQVISKTFFAGLPETAGYIAALALFGVGFAFRPLGALVFGKIGDQAAAARARSWPPCC
GC_00000013	Caulobacter segnis CBR1	19	39	3	0	0.753588	0.787399	0.770123							COG2814	Predicted arabinose efflux permease AraJ, MFS family (AraJ) (PDB:4LDS)	G	Carbohydrate transport and metabolism			-----------------------------------------------------------------------------------------------------------------------------------------------------------------------------MAGERQQSAS-----MRTVVAASSAGTAFEWYDFFIFGSLAQVISKTFFTGLPDAAGYIAALALFGVGFAFRPLGALVFGKIGDQAGRKGAFLATVLLMGGATFAIAFLPTYQQAGIISPILLIVMRCVQGFALGGEYGGAAIYVAEHSPANRRGWSTSWVQTSAAFGLFGALMVILITRAAVGI----EAFDAWGWRIPFAVSIGLLGVSVWMRMKLTESPAFAAMKEEGQASKAPYAEAFGQWKNLKLVILAFLSMMCAQGAVWYTTFFYVQTFMEKFLKVDPVTINELMMTATAISAVFYVVFGWLSDRIGRKPVMLGGMTLALLFYFPGFHLLEKAANPALAEASAKAPVVVVADPKDCSLQFDPVGKAAFV-TSCDIVKSALANAGVSYANQTAPAGATAVMKLGGVEVVSRSATGLPKAEVKAVKTAVEGEIKAALTKAGYPAKADPARMNKPLILGVLLVFVIAATALFGPLAACLVELFPTRVRYTALSLPYHIGTGWVGGFVPFFAFAIVTAVGDIYAGLWYPVAFTLISVLTTAFLLPETKNRSLT--\	MAGERQQSASMRTVVAASSAGTAFEWYDFFIFGSLAQVISKTFFTGLPDAAGYIAALALFGVGFAFRPLGALVFGKIGDQAGRKGAFLATVLLMGGATFAIAFLPTYQQAGIISPILLIVMRCVQGFALGGEYGGAAIYVAEHSPANRRGWSTSWVQTSAAFGLFGALMVILITRAAVGIEAFDAWGWRIPFAVSIGLLGVSVWMRMKLTESPAFAAMKEEGQASKAPYAEAFGQWKNLKLVILAFLSMMCAQGAVWYTTFFYVQTFMEKFLKVDPVTINELMMTATAISAVFYVVFGWLSDRIGRKPVMLGGMTLALLFYFPGFHLLEKAANPALAEASAKAPVVVVADPKDCSLQFDPVGKAAFVTSCDIVKSALANAGVSYANQTAPAGATAVMKLGGVEVVSRSATGLPKAEVKAVKTAVEGEIKAALTKAGYPAKADPARMNKPLILGVLLVFVIAATALFGPLAACLVELFPTRVRYTALSLPYHIGTGWVGGFVPFFAFAIVTAVGDIYAGLWYPVAFTLISVLTTAFLLPETKNRSLT
GC_00000013	Caulobacter segnis CBR1	19	39	3	0	0.753588	0.787399	0.770123							COG2814	Predicted arabinose efflux permease AraJ, MFS family (AraJ) (PDB:4LDS)	G	Carbohydrate transport and metabolism			---------------------------------------------------------------------------------------------------------------------------------------------------------------------MGADSQAATAPTGQGKGR-----DALVIGASSLGTVFEWYDFYLYGSLAAIITNHFFSGVNETTGFILALLAFAAGFAIRPLGAVIFGRLGDIWGRKNTFLITMLLMGLSTFVVGLLPSYAQIGVAAPIALVVMRLVQGLALGGEYGGAATYVAEHAPEGKRGFYTSWIQTTATVGLFLSLAVILVTRTQLGE----EQFKAWGWRIPFLVSMLLLGVSLWIRLKLHESPTFQKMISEGKGTKKPLAEAFGNWKNLKVVLLSLVGLTMGQAVVWYTGQFYALFFLEKTLKLDGALSNTLVAVALLIGTPFFVIFGWLSDKIGRKPIIILGCLLAAATYFPIFKGITTYANPALAHAEASSPVVVSADPATCAFQFDLIGKAKFN-TPCDVAKAYLAKAGVSYSVHAGSAGSPTSVQVGAVNLDGFDPKGATGKAFAAARKGWEGELGDQLKAAGYPAKADAALVNKPAVIGLLALLVIYVTMVYGPIAAMLVELFPTRIRYTAMSLPYHIGNGWFGGFLPTTAFAIVAATGNIYSGLWYPVIIAGVTAVIGGLFLKDTRHNPIED-\	MGADSQAATAPTGQGKGRDALVIGASSLGTVFEWYDFYLYGSLAAIITNHFFSGVNETTGFILALLAFAAGFAIRPLGAVIFGRLGDIWGRKNTFLITMLLMGLSTFVVGLLPSYAQIGVAAPIALVVMRLVQGLALGGEYGGAATYVAEHAPEGKRGFYTSWIQTTATVGLFLSLAVILVTRTQLGEEQFKAWGWRIPFLVSMLLLGVSLWIRLKLHESPTFQKMISEGKGTKKPLAEAFGNWKNLKVVLLSLVGLTMGQAVVWYTGQFYALFFLEKTLKLDGALSNTLVAVALLIGTPFFVIFGWLSDKIGRKPIIILGCLLAAATYFPIFKGITTYANPALAHAEASSPVVVSADPATCAFQFDLIGKAKFNTPCDVAKAYLAKAGVSYSVHAGSAGSPTSVQVGAVNLDGFDPKGATGKAFAAARKGWEGELGDQLKAAGYPAKADAALVNKPAVIGLLALLVIYVTMVYGPIAAMLVELFPTRIRYTAMSLPYHIGNGWFGGFLPTTAFAIVAATGNIYSGLWYPVIIAGVTAVIGGLFLKDTRHNPIED
GC_00000013	Caulobacter segnis RL271	19	39	3	0	0.753588	0.787399	0.770123							COG2814	Predicted arabinose efflux permease AraJ, MFS family (AraJ) (PDB:4LDS)	G	Carbohydrate transport and metabolism	K03762	MFS transporter, MHS family, proline/betaine transporter	-----------------------------------------------------------------------------------------------------------------------------------------------------------------------------MAGEGQQGAS-----MRTVVAASSAGTAFEWYDFFIFGSLAQVISKTFFTGLPDAAGYIAALALFGVGFAFRPLGALVFGKIGDQAGRKGAFLATVLLMGGATFAIAFLPTYQQAGIISPILLIVMRCVQGFALGGEYGGAAIYVAEHSPPNQRGWSTSWVQTSAAFGLFGALMVILITRAAVGI----EAFDAWGWRIPFAVSIGLLGVSVWMRMKLTESPAFAAMKAEGQASKAPYAEAFGQWKNLKLVILAFLSMMCAQGAVWYTTFFYVQTFMEKFLKVDPVTINELMMTATAISAIFYVVFGWLSDRIGRKPVMLGGMTLALLFYFPGFHVLEKAANPALAEASAKAPVVVVADPEDCSLQFDPVGKAAFV-TSCDIVKSALANAGVSYANEMAPAGTTAVMKVGGVEIASRSATGLSKAEVKAVKTAVEGQIKAALAKAGYPAKADPARMNKPLILGVLLVFVIAATALFGPLAACLVELFPTRVRYTALSLPYHIGTGWVGGFVPFFAFAIVTAVGDIYAGLWYPVAFTLISVLTTAFLLPETKNRSLT--\	MAGEGQQGASMRTVVAASSAGTAFEWYDFFIFGSLAQVISKTFFTGLPDAAGYIAALALFGVGFAFRPLGALVFGKIGDQAGRKGAFLATVLLMGGATFAIAFLPTYQQAGIISPILLIVMRCVQGFALGGEYGGAAIYVAEHSPPNQRGWSTSWVQTSAAFGLFGALMVILITRAAVGIEAFDAWGWRIPFAVSIGLLGVSVWMRMKLTESPAFAAMKAEGQASKAPYAEAFGQWKNLKLVILAFLSMMCAQGAVWYTTFFYVQTFMEKFLKVDPVTINELMMTATAISAIFYVVFGWLSDRIGRKPVMLGGMTLALLFYFPGFHVLEKAANPALAEASAKAPVVVVADPEDCSLQFDPVGKAAFVTSCDIVKSALANAGVSYANEMAPAGTTAVMKVGGVEIASRSATGLSKAEVKAVKTAVEGQIKAALAKAGYPAKADPARMNKPLILGVLLVFVIAATALFGPLAACLVELFPTRVRYTALSLPYHIGTGWVGGFVPFFAFAIVTAVGDIYAGLWYPVAFTLISVLTTAFLLPETKNRSLT
GC_00000013	Caulobacter segnis RL271	19	39	3	0	0.753588	0.787399	0.770123							COG2814	Predicted arabinose efflux permease AraJ, MFS family (AraJ) (PDB:4LDS)	G	Carbohydrate transport and metabolism			---------------------------------------------------------------------------------------------------------------------------------------------------------------------MGADSQAAPGQMKAGKGR-----DALVIGASSLGTVFEWYDFYLYGSLAVIITGHFFSGVNETTGFILALLAFAAGFAIRPLGAVIFGRLGDIWGRKNTFLITMLLMGISTFVVGLLPSYAQIGVVAPIALIVMRLVQGLALGGEYGGAATYVAEHAPEGRRGFYTSWIQTTATVGLFLSLLVILATRTWLGE----ETFKTWGWRIPFLVSLLLLGVSLWIRLKLHESPTFQKMIAEGKGTKKPLAEAFGDWKNLRIVLLSLVGLTMGQAVVWYTGQFYAQFFLEKTLKLDGALANTLIATSLLIGTPFFVFFGWLSDKIGRKWIIIVGCVLAAATYFPIFKGITTYANPALAHAEASAPVVVSADPATCAFQFDPVGKAKFN-TPCDVAKAYLAKAGVSYSTHDASAGAATSVQVGGVTLEGFDAKGATGKAFADGRKAWEADLGAQLKAAGYPAKADPALVNKPAVIGLLALLVLYVTMVYGPIAAMLVELFPTRIRYTAMSLPYHIGNGWFGGFLPTTAFAIVAATGNIYSGLWYPVIIAAVTAVIGGLFLKDTRHNAIED-\	MGADSQAAPGQMKAGKGRDALVIGASSLGTVFEWYDFYLYGSLAVIITGHFFSGVNETTGFILALLAFAAGFAIRPLGAVIFGRLGDIWGRKNTFLITMLLMGISTFVVGLLPSYAQIGVVAPIALIVMRLVQGLALGGEYGGAATYVAEHAPEGRRGFYTSWIQTTATVGLFLSLLVILATRTWLGEETFKTWGWRIPFLVSLLLLGVSLWIRLKLHESPTFQKMIAEGKGTKKPLAEAFGDWKNLRIVLLSLVGLTMGQAVVWYTGQFYAQFFLEKTLKLDGALANTLIATSLLIGTPFFVFFGWLSDKIGRKWIIIVGCVLAAATYFPIFKGITTYANPALAHAEASAPVVVSADPATCAFQFDPVGKAKFNTPCDVAKAYLAKAGVSYSTHDASAGAATSVQVGGVTLEGFDAKGATGKAFADGRKAWEADLGAQLKAAGYPAKADPALVNKPAVIGLLALLVLYVTMVYGPIAAMLVELFPTRIRYTAMSLPYHIGNGWFGGFLPTTAFAIVAATGNIYSGLWYPVIIAAVTAVIGGLFLKDTRHNAIED
GC_00000013	Caulobacter sp. X	19	39	3	0	0.753588	0.787399	0.770123							COG2814	Predicted arabinose efflux permease AraJ, MFS family (AraJ) (PDB:4LDS)	G	Carbohydrate transport and metabolism	K03762	MFS transporter, MHS family, proline/betaine transporter	--------------------------------------------------------------------------------------------------------------------------------------------------------------------------------------------MRTVVAASSAGTAFEWYDFFIFGSLAQVISKTFFAGLPETAGYIAALALFGVGFAFRPLGALVFGKIGDQAGRKGAFLATVLLMGGATFAIAFLPTYQQAGILSPILLVLMRCVQGFALGGEYGGAAIYVAEHSPPDQRGWSTSWVQTSAAFGLFGALLVILLTRWILGVHVGPEAFDAWGWRVPFAVSIGLLGVSVWMRMKLTESPTFAAMKAEGEASKAPYAEAFGQWKNLKLVLLAFFAMMSAQGAVWYTSFFYVQTFMEKFLKVDPVDINGLMMTATAISAIFYVVFGWLSDRIGRKPVMLGGMTLALLFYFPGFHLLEKAANPALAEASARAPVVVVADPQDCSLQFDPVGKAAFV-TACDIVKGALANAGVSYVNQKAAPGMVASMKVGGVEVASQSAKGLPKAQAKAVKTAVEAKIKAALAQAGYPAKADPARMNRPMMLAVLLVFVIGATALFGPLAACLVELFPTRVRYTALSLPYHIGTGWVGGFVPFFAFAIVTAVGDIYAGLWYPVAFTLLSVLTTLFFLPETKGRPLD--\	MRTVVAASSAGTAFEWYDFFIFGSLAQVISKTFFAGLPETAGYIAALALFGVGFAFRPLGALVFGKIGDQAGRKGAFLATVLLMGGATFAIAFLPTYQQAGILSPILLVLMRCVQGFALGGEYGGAAIYVAEHSPPDQRGWSTSWVQTSAAFGLFGALLVILLTRWILGVHVGPEAFDAWGWRVPFAVSIGLLGVSVWMRMKLTESPTFAAMKAEGEASKAPYAEAFGQWKNLKLVLLAFFAMMSAQGAVWYTSFFYVQTFMEKFLKVDPVDINGLMMTATAISAIFYVVFGWLSDRIGRKPVMLGGMTLALLFYFPGFHLLEKAANPALAEASARAPVVVVADPQDCSLQFDPVGKAAFVTACDIVKGALANAGVSYVNQKAAPGMVASMKVGGVEVASQSAKGLPKAQAKAVKTAVEAKIKAALAQAGYPAKADPARMNRPMMLAVLLVFVIGATALFGPLAACLVELFPTRVRYTALSLPYHIGTGWVGGFVPFFAFAIVTAVGDIYAGLWYPVAFTLLSVLTTLFFLPETKGRPLD
GC_00000013	Caulobacter sp. X	19	39	3	0	0.753588	0.787399	0.770123							COG2814	Predicted arabinose efflux permease AraJ, MFS family (AraJ) (PDB:4LDS)	G	Carbohydrate transport and metabolism			---------------------------------------------------------------------------------------------------------------------------------------------------------------------MGADSQAAPAQGKTGRGR-----DALVIGASSLGTVFEWYDFYLYGSLAVIITGHFFSGVNETTGFILALLAFAAGFAIRPLGAVIFGRLGDIWGRKNTFLITMLLMGVSTFVVGLLPSYEQIGVAAPVALIVMRLVQGLALGGEYGGAATYVAEHAPEGRRGFYTSWIQTTATVGLFLSLLVILATRTWMGE----DAFKTWGWRIPFLVSLLLLGVSLWIRLKLHESPTFQRMISEGKGTKKPLAEAFGRWSNLKVVLLSLFGLTMGQAVVWYSGQFYAQFFLEKTLKLDGALANLLIATSLLIGTPFFVFFGWLSDKIGRKWIIIVGCVLAAATYFPIFKAITAYANPVLAQAEASAPVVVNADPTTCAFQFDPVGKAKFN-TACDVAKAYLAKAGVTYTSQAVPAGAATTVQIGGVSLSGFDPQGATGKAFAAARKAWEADLGAQLKAAGYPAKADAKLVDKPKVIGLLAILVIYVTMVYGPIAAMLVELFPTRIRYTAMSLPYHIGNGWFGGFLPTTAFAIVAATGDIYSGLWYPVIIASVTAVIGGLFLKDTRHNPIED-\	MGADSQAAPAQGKTGRGRDALVIGASSLGTVFEWYDFYLYGSLAVIITGHFFSGVNETTGFILALLAFAAGFAIRPLGAVIFGRLGDIWGRKNTFLITMLLMGVSTFVVGLLPSYEQIGVAAPVALIVMRLVQGLALGGEYGGAATYVAEHAPEGRRGFYTSWIQTTATVGLFLSLLVILATRTWMGEDAFKTWGWRIPFLVSLLLLGVSLWIRLKLHESPTFQRMISEGKGTKKPLAEAFGRWSNLKVVLLSLFGLTMGQAVVWYSGQFYAQFFLEKTLKLDGALANLLIATSLLIGTPFFVFFGWLSDKIGRKWIIIVGCVLAAATYFPIFKAITAYANPVLAQAEASAPVVVNADPTTCAFQFDPVGKAKFNTACDVAKAYLAKAGVTYTSQAVPAGAATTVQIGGVSLSGFDPQGATGKAFAAARKAWEADLGAQLKAAGYPAKADAKLVDKPKVIGLLAILVIYVTMVYGPIAAMLVELFPTRIRYTAMSLPYHIGNGWFGGFLPTTAFAIVAATGDIYSGLWYPVIIASVTAVIGGLFLKDTRHNPIED
GC_00000014	Caulobacter sp. BP25	19	37	2	0	0.824748	0.940861	0.878986							COG5510	Predicted small secreted protein	S	Function unknown	K16348	entericidin B	MRKIIILAAASAALLVSACNTIEGAGRDISAAGRAVSNTAKEVKN--\	MRKIIILAAASAALLVSACNTIEGAGRDISAAGRAVSNTAKEVKN
GC_00000014	Caulobacter sp. BP25	19	37	2	0	0.824748	0.940861	0.878986							COG5510	Predicted small secreted protein	S	Function unknown	K16348	entericidin B	MRKLVILAALAASLSVAACNTVEGAGKDVSSAGRAVTDTAKDVKNN-\	MRKLVILAALAASLSVAACNTVEGAGKDVSSAGRAVTDTAKDVKNN
GC_00000014	Caulobacter vibrioides CB1	19	37	2	0	0.824748	0.940861	0.878986							COG5510	Predicted small secreted protein	S	Function unknown	K16348	entericidin B	MRKFVVLAVAASALLVSACNTIEGVGRDVSAAGKAVSGAARDAKH--\	MRKFVVLAVAASALLVSACNTIEGVGRDVSAAGKAVSGAARDAKH
GC_00000014	Caulobacter vibrioides CB1	19	37	2	0	0.824748	0.940861	0.878986							COG5510	Predicted small secreted protein	S	Function unknown	K16348	entericidin B	MRKLVILAVLAASLSVAACNTVEGAGKDVSSAGKAVTDTARDVKKN-\	MRKLVILAVLAASLSVAACNTVEGAGKDVSSAGKAVTDTARDVKKN
GC_00000014	Caulobacter vibrioides CB13b1a	19	37	2	0	0.824748	0.940861	0.878986							COG5510	Predicted small secreted protein	S	Function unknown	K16348	entericidin B	MRKFVVLAAAASALLVSACNTIEGVGRDVSAAGKAVSGAARDAKH--\	MRKFVVLAAAASALLVSACNTIEGVGRDVSAAGKAVSGAARDAKH
GC_00000014	Caulobacter vibrioides CB13b1a	19	37	2	0	0.824748	0.940861	0.878986							COG5510	Predicted small secreted protein	S	Function unknown	K16348	entericidin B	MRKLVILAVLAASLSVAACNTVEGAGKDVSSAGKAVTDTARDVKSN-\	MRKLVILAVLAASLSVAACNTVEGAGKDVSSAGKAVTDTARDVKSN
GC_00000014	Caulobacter vibrioides CB15	19	37	2	0	0.824748	0.940861	0.878986							COG5510	Predicted small secreted protein	S	Function unknown	K16348	entericidin B	MRKFVVLAVAASALLVSACNTIEGVGRDVSAAGKAVSGAARDAKH--\	MRKFVVLAVAASALLVSACNTIEGVGRDVSAAGKAVSGAARDAKH
GC_00000014	Caulobacter vibrioides CB15	19	37	2	0	0.824748	0.940861	0.878986							COG5510	Predicted small secreted protein	S	Function unknown	K16348	entericidin B	MRKLVILAVLAASLSVAACNTVEGAGKDVSSAGKAVTDTARDVKKN-\	MRKLVILAVLAASLSVAACNTVEGAGKDVSSAGKAVTDTARDVKKN
GC_00000014	Caulobacter vibrioides CB2	19	37	2	0	0.824748	0.940861	0.878986							COG5510	Predicted small secreted protein	S	Function unknown	K16348	entericidin B	MRKFVVLAVAASALLVSACNTIEGVGRDVSAAGKAVSGAARDAKH--\	MRKFVVLAVAASALLVSACNTIEGVGRDVSAAGKAVSGAARDAKH
GC_00000014	Caulobacter vibrioides CB2	19	37	2	0	0.824748	0.940861	0.878986							COG5510	Predicted small secreted protein	S	Function unknown	K16348	entericidin B	MRKLVILAVLAASLSVAACNTVEGAGKDVSSAGKAVTDTARDVKKN-\	MRKLVILAVLAASLSVAACNTVEGAGKDVSSAGKAVTDTARDVKKN
GC_00000014	Caulobacter henricii CB4	19	37	2	0	0.824748	0.940861	0.878986							COG5510	Predicted small secreted protein	S	Function unknown	K16348	entericidin B	MRKFIILAALAASLSVAACNTVEGAGKDVSSAGKAVTDMAKDAKN--\	MRKFIILAALAASLSVAACNTVEGAGKDVSSAGKAVTDMAKDAKN
GC_00000014	Caulobacter flavus RHGG3	19	37	2	0	0.824748	0.940861	0.878986							COG5510	Predicted small secreted protein	S	Function unknown	K16348	entericidin B	MRKIIVLAAAAAALLVSACNTIEGVGRDVSAAGRAVADTARDAK---\	MRKIIVLAAAAAALLVSACNTIEGVGRDVSAAGRAVADTARDAK
GC_00000014	Caulobacter flavus RHGG3	19	37	2	0	0.824748	0.940861	0.878986							COG5510	Predicted small secreted protein	S	Function unknown	K16348	entericidin B	MRKFVILAALAASLSVAACNTVEGAGKDVSSAGAAVSDTARDAKN--\	MRKFVILAALAASLSVAACNTVEGAGKDVSSAGAAVSDTARDAKN
GC_00000014	Caulobacter sp. FWC26	19	37	2	0	0.824748	0.940861	0.878986							COG5510	Predicted small secreted protein	S	Function unknown	K16348	entericidin B	MRKLVVLAVAASALLVSACNTIEGVGRDVSSAGKAVSGAARDAKH--\	MRKLVVLAVAASALLVSACNTIEGVGRDVSSAGKAVSGAARDAKH
GC_00000014	Caulobacter sp. FWC26	19	37	2	0	0.824748	0.940861	0.878986							COG5510	Predicted small secreted protein	S	Function unknown	K16348	entericidin B	MRKLVILAALAASLSVAACNTVEGAGKDVSSAGKAVTDTARDVKSN-\	MRKLVILAALAASLSVAACNTVEGAGKDVSSAGKAVTDTARDVKSN
GC_00000014	Caulobacter soli Ji-3-8	19	37	2	0	0.824748	0.940861	0.878986							COG5510	Predicted small secreted protein	S	Function unknown	K16348	entericidin B	MRKIVILATVAAALMVSACNTVAGVGQDVSAAGRAVTNTAKDAK---\	MRKIVILATVAAALMVSACNTVAGVGQDVSAAGRAVTNTAKDAK
GC_00000014	Caulobacter soli Ji-3-8	19	37	2	0	0.824748	0.940861	0.878986							COG5510	Predicted small secreted protein	S	Function unknown	K16348	entericidin B	MRKLIVLAAIAASLTVAACNTVEGAGKDVSSAGHAVSDTAKDAK---\	MRKLIVLAAIAASLTVAACNTVEGAGKDVSSAGHAVSDTAKDAK
GC_00000014	Caulobacter sp. K31	19	37	2	0	0.824748	0.940861	0.878986							COG5510	Predicted small secreted protein	S	Function unknown	K16348	entericidin B	MRKILILAVTAAALMVSACNTVAGVGQDVSAAGRAVTNTAKDAK---\	MRKILILAVTAAALMVSACNTVAGVGQDVSAAGRAVTNTAKDAK
GC_00000014	Caulobacter sp. K31	19	37	2	0	0.824748	0.940861	0.878986							COG5510	Predicted small secreted protein	S	Function unknown	K16348	entericidin B	MRKLIILAALAASLSVAACNTVEGAGKDVSSVGGAVSDTAKDAK---\	MRKLIILAALAASLSVAACNTVEGAGKDVSSVGGAVSDTAKDAK
GC_00000014	Caulobacter rhizosphaerae KCTC 52515	19	37	2	0	0.824748	0.940861	0.878986							COG5510	Predicted small secreted protein	S	Function unknown	K16348	entericidin B	MRKIVILATVAAALMVSACNTVAGVGQDVSAAGRAVTNTAKDAK---\	MRKIVILATVAAALMVSACNTVAGVGQDVSAAGRAVTNTAKDAK
GC_00000014	Caulobacter rhizosphaerae KCTC 52515	19	37	2	0	0.824748	0.940861	0.878986							COG5510	Predicted small secreted protein	S	Function unknown	K16348	entericidin B	MRKLIILAAIAASLTVAACNTVEGAGKDVSSAGAAVSDTAKDAK---\	MRKLIILAAIAASLTVAACNTVEGAGKDVSSAGAAVSDTAKDAK
GC_00000014	Caulobacter mirabilis FWC38	19	37	2	0	0.824748	0.940861	0.878986													MRKIIVLAAAATALLAGACNTIEGVGKDVKAAGTAVERTAKDAK---\	MRKIIVLAAAATALLAGACNTIEGVGKDVKAAGTAVERTAKDAK
GC_00000014	Caulobacter mirabilis FWC38	19	37	2	0	0.824748	0.940861	0.878986							COG5510	Predicted small secreted protein	S	Function unknown	K16348	entericidin B	MRKLVILALAATSLLAAACNTIEGAGKDVKAAGTAVEKTAKDAK---\	MRKLVILALAATSLLAAACNTIEGAGKDVKAAGTAVEKTAKDAK
GC_00000014	Caulobacter vibrioides NA1000	19	37	2	0	0.824748	0.940861	0.878986							COG5510	Predicted small secreted protein	S	Function unknown	K16348	entericidin B	MRKFVVLAVAASALLVSACNTIEGVGRDVSAAGKAVSGAARDAKH--\	MRKFVVLAVAASALLVSACNTIEGVGRDVSAAGKAVSGAARDAKH
GC_00000014	Caulobacter vibrioides NA1000	19	37	2	0	0.824748	0.940861	0.878986							COG5510	Predicted small secreted protein	S	Function unknown	K16348	entericidin B	MRKLVILAVLAASLSVAACNTVEGAGKDVSSAGKAVTDTARDVKKN-\	MRKLVILAVLAASLSVAACNTVEGAGKDVSSAGKAVTDTARDVKKN
GC_00000014	Caulobacter vibrioides OR37	19	37	2	0	0.824748	0.940861	0.878986											K16348	entericidin B	MRKIVVLAAAAAALLVSACNTVEGMGRDVSSAGKAVSGAARDAKH--\	MRKIVVLAAAAAALLVSACNTVEGMGRDVSSAGKAVSGAARDAKH
GC_00000014	Caulobacter vibrioides OR37	19	37	2	0	0.824748	0.940861	0.878986							COG5510	Predicted small secreted protein	S	Function unknown	K16348	entericidin B	MRKLVILAALAASLSVAACNTVEGAGKDVSSAGRAVTDTAKDVKNNN\	MRKLVILAALAASLSVAACNTVEGAGKDVSSAGRAVTDTAKDVKNNN
GC_00000014	Caulobacter sp. S6	19	37	2	0	0.824748	0.940861	0.878986							COG5510	Predicted small secreted protein	S	Function unknown	K16348	entericidin B	MRKFLVLAAAGVALLVSACNTIEGAGKDISAAGHAVTNTANDAKH--\	MRKFLVLAAAGVALLVSACNTIEGAGKDISAAGHAVTNTANDAKH
GC_00000014	Caulobacter sp. S6	19	37	2	0	0.824748	0.940861	0.878986							COG5510	Predicted small secreted protein	S	Function unknown	K16348	entericidin B	MRKMLLWTLLAASLSVAACNTVKGAGQDVSAAGHAVSDTASDAQHH-\	MRKMLLWTLLAASLSVAACNTVKGAGQDVSAAGHAVSDTASDAQHH
GC_00000014	Caulobacter segnis ATCC21756	19	37	2	0	0.824748	0.940861	0.878986							COG5510	Predicted small secreted protein	S	Function unknown	K16348	entericidin B	MRKLVILAALAASLSVAACNTVEGAGKDVSSAGRAVTDTAKDVKNN-\	MRKLVILAALAASLSVAACNTVEGAGKDVSSAGRAVTDTAKDVKNN
GC_00000014	Caulobacter segnis ATCC21756	19	37	2	0	0.824748	0.940861	0.878986											K16348	entericidin B	MRKIVVLAAAAAALLVSACNTIEGAGRDISAAGRAP-----------\	MRKIVVLAAAAAALLVSACNTIEGAGRDISAAGRAP
GC_00000014	Caulobacter segnis CBR1	19	37	2	0	0.824748	0.940861	0.878986											K16348	entericidin B	MRKIVVLAAAAAALLVSACNTIEGAGRDVASAGKAVSGAARDAKN--\	MRKIVVLAAAAAALLVSACNTIEGAGRDVASAGKAVSGAARDAKN
GC_00000014	Caulobacter segnis CBR1	19	37	2	0	0.824748	0.940861	0.878986											K16348	entericidin B	MRKLVIIAAALASLSVAACNTVEGAGKDVSSAGKAVSETAKDVK---\	MRKLVIIAAALASLSVAACNTVEGAGKDVSSAGKAVSETAKDVK
GC_00000014	Caulobacter segnis RL271	19	37	2	0	0.824748	0.940861	0.878986											K16348	entericidin B	MRKIVVLAAAAAALLVTACNTIEGAGRDVSAAGKAVAGAARDAKN--\	MRKIVVLAAAAAALLVTACNTIEGAGRDVSAAGKAVAGAARDAKN
GC_00000014	Caulobacter segnis RL271	19	37	2	0	0.824748	0.940861	0.878986											K16348	entericidin B	MRKLVIIAAALASLSVAACNTVEGAGKDVSSAGKAVSDTAKDVK---\	MRKLVIIAAALASLSVAACNTVEGAGKDVSSAGKAVSDTAKDVK
GC_00000014	Caulobacter sp. X	19	37	2	0	0.824748	0.940861	0.878986											K16348	entericidin B	MRKIVVLAAAAAALLVSACNTIEGAGRDISAAGRAVSNTAKDAKH--\	MRKIVVLAAAAAALLVSACNTIEGAGRDISAAGRAVSNTAKDAKH
GC_00000014	Caulobacter sp. X	19	37	2	0	0.824748	0.940861	0.878986							COG5510	Predicted small secreted protein	S	Function unknown	K16348	entericidin B	MRKLVILAALAASLSVAACNTVEGAGKDVSSAGRAVSDTAKDVKNN-\	MRKLVILAALAASLSVAACNTVEGAGKDVSSAGRAVSDTAKDVKNN
GC_00000015	Caulobacter sp. BP25	19	37	2	0	0.712184	0.860918	0.779519							COG0652	Peptidyl-prolyl cis-trans isomerase (rotamase) - cyclophilin family (PpiB) (PDB:4DGD)	O	Posttranslational modification, protein turnover, chaperones	K03768	peptidyl-prolyl cis-trans isomerase B (cyclophilin B) [EC:5.2.1.8]	---------------------------MKFAMTA-AALALAAVTASPQAASA-----------QTAADWRTPDPNNVIVVETNKGRIIAELYPQAAPNHIERLRGLVKSGFYDGLTFFRVINDFMAQTGDPQNTGMGGSDLPNLTAEFTFRR-GADLPLGAGFK-------VGSNESGWIDALPVTSQNSALAVMTADRKVATWGNFCPGVLGMARAGDPNSANSQFFFMRQANASLDKTYTAFGRVLQGLDVVRNIKTGEPAPDPQDKMLSVKLLADLPADKRPTVQVMDTRSAAFKALVAKRQAEQGGSFTNCDLDVPVQVK-----\	MKFAMTAAALALAAVTASPQAASAQTAADWRTPDPNNVIVVETNKGRIIAELYPQAAPNHIERLRGLVKSGFYDGLTFFRVINDFMAQTGDPQNTGMGGSDLPNLTAEFTFRRGADLPLGAGFKVGSNESGWIDALPVTSQNSALAVMTADRKVATWGNFCPGVLGMARAGDPNSANSQFFFMRQANASLDKTYTAFGRVLQGLDVVRNIKTGEPAPDPQDKMLSVKLLADLPADKRPTVQVMDTRSAAFKALVAKRQAEQGGSFTNCDLDVPVQVK
GC_00000015	Caulobacter sp. BP25	19	37	2	0	0.712184	0.860918	0.779519							COG0652	Peptidyl-prolyl cis-trans isomerase (rotamase) - cyclophilin family (PpiB) (PDB:4DGD)	O	Posttranslational modification, protein turnover, chaperones			--------------------------MTLSRALL-PGLVLAITSSAAFAAGP---------SQLSEQDWRTPAPETILVIDTNKGRVLVELVPDVAPNHAARLQELARAGIYDGRTFFRVIDRFMAQTGDPTNKGDGASDKPNLKAEFTFRR-AAETPFVVMAA-------PAGLEVGYLKSLPVVSQAWSWSEMTSDHMVAAWGTYCPGVVGMARDEDNNSANSQFFLMRQPYPSLDKRYTAFGRVVSGLSVVRAIKTGEPVPAPQDQMQKVRLLSDIPEPERPRVRLIDPKGPWFAAETKRLRALKGADFSICDVDLPADIR-----\	MTLSRALLPGLVLAITSSAAFAAGPSQLSEQDWRTPAPETILVIDTNKGRVLVELVPDVAPNHAARLQELARAGIYDGRTFFRVIDRFMAQTGDPTNKGDGASDKPNLKAEFTFRRAAETPFVVMAAPAGLEVGYLKSLPVVSQAWSWSEMTSDHMVAAWGTYCPGVVGMARDEDNNSANSQFFLMRQPYPSLDKRYTAFGRVVSGLSVVRAIKTGEPVPAPQDQMQKVRLLSDIPEPERPRVRLIDPKGPWFAAETKRLRALKGADFSICDVDLPADIR
GC_00000015	Caulobacter vibrioides CB1	19	37	2	0	0.712184	0.860918	0.779519							COG0652	Peptidyl-prolyl cis-trans isomerase (rotamase) - cyclophilin family (PpiB) (PDB:4DGD)	O	Posttranslational modification, protein turnover, chaperones	K03768	peptidyl-prolyl cis-trans isomerase B (cyclophilin B) [EC:5.2.1.8]	---------------------------MKLATTA-AALALAATTVSFGAASA-----------QAVSDWRTPDPNNVLVVETNKGRIIAELYPEVAPNHVERVRGLAKSGFYDGLTFFRVISDFMAQTGDPKNTGEGGSDLPDLTAEFNFRR-GADMPLGAGFK-------VGSNESGWVYALPVTSQPSALAVMTADRKVSTWGNFCPGVVGMARAGDPNSANSQFYFMRAANAGLDKTYTAFGRVLQGVDVVKAIKTGEPVPDPQDKMLSVKVLADIPADKRPTIQVMDTRGSAFKALVTKRQGELGSSFTNCDVDVPAQVK-----\	MKLATTAAALALAATTVSFGAASAQAVSDWRTPDPNNVLVVETNKGRIIAELYPEVAPNHVERVRGLAKSGFYDGLTFFRVISDFMAQTGDPKNTGEGGSDLPDLTAEFNFRRGADMPLGAGFKVGSNESGWVYALPVTSQPSALAVMTADRKVSTWGNFCPGVVGMARAGDPNSANSQFYFMRAANAGLDKTYTAFGRVLQGVDVVKAIKTGEPVPDPQDKMLSVKVLADIPADKRPTIQVMDTRGSAFKALVTKRQGELGSSFTNCDVDVPAQVK
GC_00000015	Caulobacter vibrioides CB1	19	37	2	0	0.712184	0.860918	0.779519							COG0652	Peptidyl-prolyl cis-trans isomerase (rotamase) - cyclophilin family (PpiB) (PDB:4DGD)	O	Posttranslational modification, protein turnover, chaperones	K03768	peptidyl-prolyl cis-trans isomerase B (cyclophilin B) [EC:5.2.1.8]	-------------------------MMMLSRALL-TGLCLAACASVATAAPKT--------AKPGEADWRTPAPESIMVIDTNKGRVLVELVPEVAPNHVARLQDLSRAGVYDGRTFFRVIDRFMAQTGDPTNTGEGGSDRPNLKAEFTFRR-AADTGFVPMAA-------PAGLEVGYIKSLPVVSQNWSWSDVTSDKKVAAWATYCPGVIGMARSEDNNSANSQFFLMRQPYPSLDKRYTAFGRVISGLDAVRVIKTGEPVPAPQDMMQKVRLLSDIPESERPKVRVIDPKGPWFAAETKRLRAEKGADFSVCDIALPVEVR-----\	MMMLSRALLTGLCLAACASVATAAPKTAKPGEADWRTPAPESIMVIDTNKGRVLVELVPEVAPNHVARLQDLSRAGVYDGRTFFRVIDRFMAQTGDPTNTGEGGSDRPNLKAEFTFRRAADTGFVPMAAPAGLEVGYIKSLPVVSQNWSWSDVTSDKKVAAWATYCPGVIGMARSEDNNSANSQFFLMRQPYPSLDKRYTAFGRVISGLDAVRVIKTGEPVPAPQDMMQKVRLLSDIPESERPKVRVIDPKGPWFAAETKRLRAEKGADFSVCDIALPVEVR
GC_00000015	Caulobacter vibrioides CB13b1a	19	37	2	0	0.712184	0.860918	0.779519							COG0652	Peptidyl-prolyl cis-trans isomerase (rotamase) - cyclophilin family (PpiB) (PDB:4DGD)	O	Posttranslational modification, protein turnover, chaperones	K03768	peptidyl-prolyl cis-trans isomerase B (cyclophilin B) [EC:5.2.1.8]	------------MAFYARPRLFCSGYSMKLAMTA-AALALAATTVSFGAASA-----------QTVSDWRTPDPNNVLVVETNKGRIIAELYPEVAPNHVERVRGLAKSGFYDGLTFFRVISDFMAQTGDPKNTGEGGSDLPNLTSEFNFRR-GADMPLGAGFK-------VGSNESGWVMALPVTSQPSALAVMTADRKVSTWGNFCPGVVGMARAGDPNSANSQFYFMRAANAGLDKTYTAFGRVLQGVDVVKAIKIGEPVPDPQDKMLSVKLLADIPADKRPTLQVMDTRGAAFKALVTKRQAELGSSFTNCDVDVPAQVK-----\	MAFYARPRLFCSGYSMKLAMTAAALALAATTVSFGAASAQTVSDWRTPDPNNVLVVETNKGRIIAELYPEVAPNHVERVRGLAKSGFYDGLTFFRVISDFMAQTGDPKNTGEGGSDLPNLTSEFNFRRGADMPLGAGFKVGSNESGWVMALPVTSQPSALAVMTADRKVSTWGNFCPGVVGMARAGDPNSANSQFYFMRAANAGLDKTYTAFGRVLQGVDVVKAIKIGEPVPDPQDKMLSVKLLADIPADKRPTLQVMDTRGAAFKALVTKRQAELGSSFTNCDVDVPAQVK
GC_00000015	Caulobacter vibrioides CB13b1a	19	37	2	0	0.712184	0.860918	0.779519							COG0652	Peptidyl-prolyl cis-trans isomerase (rotamase) - cyclophilin family (PpiB) (PDB:4DGD)	O	Posttranslational modification, protein turnover, chaperones	K03768	peptidyl-prolyl cis-trans isomerase B (cyclophilin B) [EC:5.2.1.8]	-------------------------MMILSRALL-AGLCLAASASVVAAAPKA--------LKPTEADWRTPAPETVMVIDTNKGRVLVELVPEVAPNHVARLQDLTRAGLYDGRTFFRVIDRFMAQTGDPTNTGEGGSDRPNLKAEFTFRR-AADTGFAPMAA-------PAGLEVGYLKSLPVVSQGWSWSEVTSDKKVAAWATYCPGVIGMARSEDNNSANSQFFLMRQPYPSLDKRYTAFGRVISGLEAVRAIKTGEPVPAPQDTMQKVRLLSDIPESERPKVRIIDPKGPWFAAETKRLRAEKGADFSVCDIALPVEVR-----\	MMILSRALLAGLCLAASASVVAAAPKALKPTEADWRTPAPETVMVIDTNKGRVLVELVPEVAPNHVARLQDLTRAGLYDGRTFFRVIDRFMAQTGDPTNTGEGGSDRPNLKAEFTFRRAADTGFAPMAAPAGLEVGYLKSLPVVSQGWSWSEVTSDKKVAAWATYCPGVIGMARSEDNNSANSQFFLMRQPYPSLDKRYTAFGRVISGLEAVRAIKTGEPVPAPQDTMQKVRLLSDIPESERPKVRIIDPKGPWFAAETKRLRAEKGADFSVCDIALPVEVR
GC_00000015	Caulobacter vibrioides CB15	19	37	2	0	0.712184	0.860918	0.779519							COG0652	Peptidyl-prolyl cis-trans isomerase (rotamase) - cyclophilin family (PpiB) (PDB:4DGD)	O	Posttranslational modification, protein turnover, chaperones	K03768	peptidyl-prolyl cis-trans isomerase B (cyclophilin B) [EC:5.2.1.8]	---------------------------MKLATTA-AALALAATTVSFGAASA-----------QAVSDWRTPDPNNVLVVETNKGRIIAELYPEVAPNHVERVRGLAKSGFYDGLTFFRVISDFMAQTGDPKNTGEGGSDLPDLTAEFNFRR-GADMPLGAGFK-------VGSNESGWVYALPVTSQPSALAVMTADRKVSTWGNFCPGVVGMARAGDPNSANSQFYFMRAANAGLDKTYTAFGRVLQGVDVVKAIKTGEPVPDPQDKMLSVKVLADIPADKRPTIQVMDTRGSAFKALVTKRQGELGSSFTNCDVDVPAQVK-----\	MKLATTAAALALAATTVSFGAASAQAVSDWRTPDPNNVLVVETNKGRIIAELYPEVAPNHVERVRGLAKSGFYDGLTFFRVISDFMAQTGDPKNTGEGGSDLPDLTAEFNFRRGADMPLGAGFKVGSNESGWVYALPVTSQPSALAVMTADRKVSTWGNFCPGVVGMARAGDPNSANSQFYFMRAANAGLDKTYTAFGRVLQGVDVVKAIKTGEPVPDPQDKMLSVKVLADIPADKRPTIQVMDTRGSAFKALVTKRQGELGSSFTNCDVDVPAQVK
GC_00000015	Caulobacter vibrioides CB15	19	37	2	0	0.712184	0.860918	0.779519							COG0652	Peptidyl-prolyl cis-trans isomerase (rotamase) - cyclophilin family (PpiB) (PDB:4DGD)	O	Posttranslational modification, protein turnover, chaperones	K03768	peptidyl-prolyl cis-trans isomerase B (cyclophilin B) [EC:5.2.1.8]	-------------------------MMMLSRALL-TGLCLAACASVATAAPKT--------AKPGEADWRTPAPESIMVIDTNKGRVLVELVPEVAPNHVARLQDLSRAGVYDGRTFFRVIDRFMAQTGDPTNTGEGGSDRPNLKAEFTFRR-AADTGFVPMAA-------PAGLEVGYIKSLPVVSQNWSWSDVTSDKKVAAWATYCPGVIGMARSEDNNSANSQFFLMRQPYPSLDKRYTAFGRVISGLDAVRVIKTGEPVPAPQDMMQKVRLLSDIPESERPKVRVIDPKGPWFAAETKRLRAEKGADFSVCDIALPVEVR-----\	MMMLSRALLTGLCLAACASVATAAPKTAKPGEADWRTPAPESIMVIDTNKGRVLVELVPEVAPNHVARLQDLSRAGVYDGRTFFRVIDRFMAQTGDPTNTGEGGSDRPNLKAEFTFRRAADTGFVPMAAPAGLEVGYIKSLPVVSQNWSWSDVTSDKKVAAWATYCPGVIGMARSEDNNSANSQFFLMRQPYPSLDKRYTAFGRVISGLDAVRVIKTGEPVPAPQDMMQKVRLLSDIPESERPKVRVIDPKGPWFAAETKRLRAEKGADFSVCDIALPVEVR
GC_00000015	Caulobacter vibrioides CB2	19	37	2	0	0.712184	0.860918	0.779519							COG0652	Peptidyl-prolyl cis-trans isomerase (rotamase) - cyclophilin family (PpiB) (PDB:4DGD)	O	Posttranslational modification, protein turnover, chaperones	K03768	peptidyl-prolyl cis-trans isomerase B (cyclophilin B) [EC:5.2.1.8]	---------------------------MKLAMTA-AALALAATTVSFGAASA-----------QAVSDWRTPDPNNVLVVETNKGRIIAELYPEVAPNHVERVRGLAKSGFYDGLTFFRVISDFMAQTGDPKNTGEGGSDLPDLTAEFNFRR-GADMPLGAGFK-------VGSNESGWVYALPVTSQPSALAVMTADRKVSTWGNFCPGVVGMARAGDPNSANSQFYFMRAANAGLDKTYTAFGRVLQGVDVVKAIKTGEPVPDPQDKMLSVKVLADIPADKRPTIQVMDTRGPAFKALVTKRQGELGSSFTNCDVDVPAQVK-----\	MKLAMTAAALALAATTVSFGAASAQAVSDWRTPDPNNVLVVETNKGRIIAELYPEVAPNHVERVRGLAKSGFYDGLTFFRVISDFMAQTGDPKNTGEGGSDLPDLTAEFNFRRGADMPLGAGFKVGSNESGWVYALPVTSQPSALAVMTADRKVSTWGNFCPGVVGMARAGDPNSANSQFYFMRAANAGLDKTYTAFGRVLQGVDVVKAIKTGEPVPDPQDKMLSVKVLADIPADKRPTIQVMDTRGPAFKALVTKRQGELGSSFTNCDVDVPAQVK
GC_00000015	Caulobacter vibrioides CB2	19	37	2	0	0.712184	0.860918	0.779519							COG0652	Peptidyl-prolyl cis-trans isomerase (rotamase) - cyclophilin family (PpiB) (PDB:4DGD)	O	Posttranslational modification, protein turnover, chaperones	K03768	peptidyl-prolyl cis-trans isomerase B (cyclophilin B) [EC:5.2.1.8]	-------------------------MMMLSRALL-TGLCLAACASVATAAPKT--------AKPGEADWRTPAPESIMVIDTNKGRVLVELVPEVAPNHVARLQDLSRAGVYDGRTFFRVIDRFMAQTGDPTNTGEGGSDRPNLKAEFTFRR-AADTGFVPMAA-------PAGLEVGYIKSLPVVSQNWSWSDVTSDKKVAAWATYCPGVIGMARSEDNNSANSQFFLMRQPYPSLDKRYTAFGRVISGLDAVRAIKTGEPVPAPQDMMQKVRLLSDILESERPKVRVIDPKGPWFAAETKRLRAEKGADFSVCDIALPVEVR-----\	MMMLSRALLTGLCLAACASVATAAPKTAKPGEADWRTPAPESIMVIDTNKGRVLVELVPEVAPNHVARLQDLSRAGVYDGRTFFRVIDRFMAQTGDPTNTGEGGSDRPNLKAEFTFRRAADTGFVPMAAPAGLEVGYIKSLPVVSQNWSWSDVTSDKKVAAWATYCPGVIGMARSEDNNSANSQFFLMRQPYPSLDKRYTAFGRVISGLDAVRAIKTGEPVPAPQDMMQKVRLLSDILESERPKVRVIDPKGPWFAAETKRLRAEKGADFSVCDIALPVEVR
GC_00000015	Caulobacter henricii CB4	19	37	2	0	0.712184	0.860918	0.779519							COG0652	Peptidyl-prolyl cis-trans isomerase (rotamase) - cyclophilin family (PpiB) (PDB:4DGD)	O	Posttranslational modification, protein turnover, chaperones	K03768	peptidyl-prolyl cis-trans isomerase B (cyclophilin B) [EC:5.2.1.8]	---------------------------MKPVSSV-AVLALLAASALAPAALA------------QTSDWRTPDPQNVLVVETNKGRIIAELNPLAAPNHVARIRELTQAGFYDGLTFFRVIDSFMAQTGDPNNTGTGGSDKPDMTAEFTFRR-GLDAPLAALGK-------AGSNETGFVGALPVTSQPAALAVMTADRKVATWGNFCPGVLGMARASNPDSANSQFFFMRQYYPTLDKTYTAFGRALSGLDVIRSIKTGEPAPDPQDRMISVRLLADLPADKRPSVQVMDTRSPAFAALVAKRRAEVGPSFNNCDVDIPVQVK-----\	MKPVSSVAVLALLAASALAPAALAQTSDWRTPDPQNVLVVETNKGRIIAELNPLAAPNHVARIRELTQAGFYDGLTFFRVIDSFMAQTGDPNNTGTGGSDKPDMTAEFTFRRGLDAPLAALGKAGSNETGFVGALPVTSQPAALAVMTADRKVATWGNFCPGVLGMARASNPDSANSQFFFMRQYYPTLDKTYTAFGRALSGLDVIRSIKTGEPAPDPQDRMISVRLLADLPADKRPSVQVMDTRSPAFAALVAKRRAEVGPSFNNCDVDIPVQVK
GC_00000015	Caulobacter henricii CB4	19	37	2	0	0.712184	0.860918	0.779519							COG0652	Peptidyl-prolyl cis-trans isomerase (rotamase) - cyclophilin family (PpiB) (PDB:4DGD)	O	Posttranslational modification, protein turnover, chaperones			--------------------------MKPSAAIA-LGLTLAVLAQPALSAPRTKPTGAV--TPPTEADWRTPDPDTVMVIDTNKGRVIVELIPEVAPGHVARLRDLTRAGIYDGRTFFRVIDRFMAQTGDPKDSGEGNSDRPNLKAEFTFRR-TQTTGFVPAAE-------PSGLQVGVLGSLPVFSQHWSWHEVTSDGKVSAWGTYCPGVVGMARDDDNNSANSQFFLMRQPYPSLDKRYTAFGRVISGLEAIRAIKTGEPVAAPQDRMDKVRMLSDIPSAERPTVRVIDPKGPWFAGEIRRQREARGADFSVCDLSIPADIR-----\	MKPSAAIALGLTLAVLAQPALSAPRTKPTGAVTPPTEADWRTPDPDTVMVIDTNKGRVIVELIPEVAPGHVARLRDLTRAGIYDGRTFFRVIDRFMAQTGDPKDSGEGNSDRPNLKAEFTFRRTQTTGFVPAAEPSGLQVGVLGSLPVFSQHWSWHEVTSDGKVSAWGTYCPGVVGMARDDDNNSANSQFFLMRQPYPSLDKRYTAFGRVISGLEAIRAIKTGEPVAAPQDRMDKVRMLSDIPSAERPTVRVIDPKGPWFAGEIRRQREARGADFSVCDLSIPADIR
GC_00000015	Caulobacter flavus RHGG3	19	37	2	0	0.712184	0.860918	0.779519							COG0652	Peptidyl-prolyl cis-trans isomerase (rotamase) - cyclophilin family (PpiB) (PDB:4DGD)	O	Posttranslational modification, protein turnover, chaperones	K03768	peptidyl-prolyl cis-trans isomerase B (cyclophilin B) [EC:5.2.1.8]	---------------------------MKSAF---RALGVAALALVSASAAS-----------AQVSEWRTPDPENVLVVETNKGRIVAELVPEAAPGHVERVRELARAGFYDGLTFFRVIDSFMAQTGDPKNDGTGGSDKPDLTAEFTFRRAGSGGSFAPVGK-------VGSLETGFVGPLAVTSQSSMLAAMTADGKVQAWANFCPGVLGMARAGDPNSANSQFFFMRQHYPSLEKTYTGFGRVLSGLEVVRAIKTGEPVADPQDKMLSVKVLADIPADKRPTVQVMDTRSAAFAEYFKKKQAELGAGYNICDVEVPAKVSK----\	MKSAFRALGVAALALVSASAASAQVSEWRTPDPENVLVVETNKGRIVAELVPEAAPGHVERVRELARAGFYDGLTFFRVIDSFMAQTGDPKNDGTGGSDKPDLTAEFTFRRAGSGGSFAPVGKVGSLETGFVGPLAVTSQSSMLAAMTADGKVQAWANFCPGVLGMARAGDPNSANSQFFFMRQHYPSLEKTYTGFGRVLSGLEVVRAIKTGEPVADPQDKMLSVKVLADIPADKRPTVQVMDTRSAAFAEYFKKKQAELGAGYNICDVEVPAKVSK
GC_00000015	Caulobacter flavus RHGG3	19	37	2	0	0.712184	0.860918	0.779519							COG0652	Peptidyl-prolyl cis-trans isomerase (rotamase) - cyclophilin family (PpiB) (PDB:4DGD)	O	Posttranslational modification, protein turnover, chaperones			----------------------MRLPIVSAVALL-AAAAVVPAAQAAPKAKRAKAATVAAPAGPRESDWRTPAPDTVMVIDSTKGRILVELIPEVAPAHVARLQELTREGVYDRRTFFRVIDRFMAQTGDPEDTGQGASNKPNLKAEFTFRR-DQALPFVVAAS-------PTGAEVGLLKSLPVVSQALSWTSMTSDKKVAAWGTYCPGVLGMARDDAPDSANSQFFLMRQPYPSLDKRYTAFGRVISGLEVVRAIKTGEPVPDPQDEMTKVRLLSDIPEAERPKVRVIDPSSPWFRDQIAAVRRAKGADFSVCDLDVPVSVQ-----\	MRLPIVSAVALLAAAAVVPAAQAAPKAKRAKAATVAAPAGPRESDWRTPAPDTVMVIDSTKGRILVELIPEVAPAHVARLQELTREGVYDRRTFFRVIDRFMAQTGDPEDTGQGASNKPNLKAEFTFRRDQALPFVVAASPTGAEVGLLKSLPVVSQALSWTSMTSDKKVAAWGTYCPGVLGMARDDAPDSANSQFFLMRQPYPSLDKRYTAFGRVISGLEVVRAIKTGEPVPDPQDEMTKVRLLSDIPEAERPKVRVIDPSSPWFRDQIAAVRRAKGADFSVCDLDVPVSVQ
GC_00000015	Caulobacter sp. FWC26	19	37	2	0	0.712184	0.860918	0.779519							COG0652	Peptidyl-prolyl cis-trans isomerase (rotamase) - cyclophilin family (PpiB) (PDB:4DGD)	O	Posttranslational modification, protein turnover, chaperones	K03768	peptidyl-prolyl cis-trans isomerase B (cyclophilin B) [EC:5.2.1.8]	---------------------------MKFATTA-AAMALAATTVSFGAASA-----------QTVSDWRTPDPNNVLVVETNKGRIIAELYPEVAPNHVERVRTLAKSGFYDGLTFFRVIADFMAQTGDPKNTGEGGSDLPDLTAEFNFRR-GAETPLGAGFK-------LGSNEAGWVKALPVTSQPSALAVMTADRKVSTWGNFCTGVVGMARAGDPNSANSQFYFMRAANAGLDKTYTAFGRVLQGVEVVKAIKTGEPVPDPQDKMLSVKILADMPADKRPTIQVMDTRGAAFKALVTKRQGELGASFTNCDVDVPAQVK-----\	MKFATTAAAMALAATTVSFGAASAQTVSDWRTPDPNNVLVVETNKGRIIAELYPEVAPNHVERVRTLAKSGFYDGLTFFRVIADFMAQTGDPKNTGEGGSDLPDLTAEFNFRRGAETPLGAGFKLGSNEAGWVKALPVTSQPSALAVMTADRKVSTWGNFCTGVVGMARAGDPNSANSQFYFMRAANAGLDKTYTAFGRVLQGVEVVKAIKTGEPVPDPQDKMLSVKILADMPADKRPTIQVMDTRGAAFKALVTKRQGELGASFTNCDVDVPAQVK
GC_00000015	Caulobacter sp. FWC26	19	37	2	0	0.712184	0.860918	0.779519							COG0652	Peptidyl-prolyl cis-trans isomerase (rotamase) - cyclophilin family (PpiB) (PDB:4DGD)	O	Posttranslational modification, protein turnover, chaperones	K03768	peptidyl-prolyl cis-trans isomerase B (cyclophilin B) [EC:5.2.1.8]	-------------------------MMMIARALL-TGLCLAAVAQSAMAAPKV--------VKLTEADWRTPAPETVMVIDTNKGRVLVELVPEVAPNHVARLQDLTRAGVYDGRTFFRVIDRFMAQTGDPTNTGEGGSDRPNLKAEFTFRR-TAETGFVPMAA-------PAGLEVGYVKSLPIVSQNWSWSDVTSDKKVSAWGTYCPGVIGMARDDDNNSANSQFFLMRQPYPSLDKRYTAFGRVISGLEAVRAIKTGEPVPAPQDMMQKVRLLSDIPESERPKVRVIDPKGPWFAAETQRLRATRGADFSVCDIELPVEVR-----\	MMMIARALLTGLCLAAVAQSAMAAPKVVKLTEADWRTPAPETVMVIDTNKGRVLVELVPEVAPNHVARLQDLTRAGVYDGRTFFRVIDRFMAQTGDPTNTGEGGSDRPNLKAEFTFRRTAETGFVPMAAPAGLEVGYVKSLPIVSQNWSWSDVTSDKKVSAWGTYCPGVIGMARDDDNNSANSQFFLMRQPYPSLDKRYTAFGRVISGLEAVRAIKTGEPVPAPQDMMQKVRLLSDIPESERPKVRVIDPKGPWFAAETQRLRATRGADFSVCDIELPVEVR
GC_00000015	Caulobacter soli Ji-3-8	19	37	2	0	0.712184	0.860918	0.779519							COG0652	Peptidyl-prolyl cis-trans isomerase (rotamase) - cyclophilin family (PpiB) (PDB:4DGD)	O	Posttranslational modification, protein turnover, chaperones			---------------------------MKLASIA-AVLALTVAT----AASA-----------QSASDWRTPDPENILVVDTNKGRIIVELSPETAPNHVARVRELAKAHFYDNLTFFRVIDSFMAQTGDPKNDGTGGSDQPNLAAEFLFRR-GA--GYVPAGK-------SGSTEMGFVGAMPVYSQNSALAAMTADGKVAGWGAFCPGVLGMARANDLDSANSQFFFMRQHYASLEKTYTPFGRALTGIEAIRAIKVGEPVAAPQDKMLTVRVLSDMPAAQRPSIQVMDTRSAAFAALVEKKRTEMGAAFGPCDVTIPVQVKEAQAK\	MKLASIAAVLALTVATAASAQSASDWRTPDPENILVVDTNKGRIIVELSPETAPNHVARVRELAKAHFYDNLTFFRVIDSFMAQTGDPKNDGTGGSDQPNLAAEFLFRRGAGYVPAGKSGSTEMGFVGAMPVYSQNSALAAMTADGKVAGWGAFCPGVLGMARANDLDSANSQFFFMRQHYASLEKTYTPFGRALTGIEAIRAIKVGEPVAAPQDKMLTVRVLSDMPAAQRPSIQVMDTRSAAFAALVEKKRTEMGAAFGPCDVTIPVQVKEAQAK
GC_00000015	Caulobacter soli Ji-3-8	19	37	2	0	0.712184	0.860918	0.779519							COG0652	Peptidyl-prolyl cis-trans isomerase (rotamase) - cyclophilin family (PpiB) (PDB:4DGD)	O	Posttranslational modification, protein turnover, chaperones			---------------------------MMIRPLV-AVLA------GFVTVAP-----------PKAAEWRTPAPEDVVVIDTNKGRIIVELVPEVAPGHVARFQELTREGVYDDRTFFRVIDRFMAQTGDPDDTGEGGTKKPNLKAEFTFRR-DASTPFAATAA-------PAGTEVGFLKSLPVVSQAWSWAEATSDKKVSAWGTYCPGVVGEARDEDVNSANSQFFLMRQPYPSLDKRYTAYGRVLSGLDVVRAIKTGEPVAKPQDQMLKVRLLSDIPAAERPSVRVVDTASAWFKAEVARKRAARGADFSVCDVDLAVDIR-----\	MMIRPLVAVLAGFVTVAPPKAAEWRTPAPEDVVVIDTNKGRIIVELVPEVAPGHVARFQELTREGVYDDRTFFRVIDRFMAQTGDPDDTGEGGTKKPNLKAEFTFRRDASTPFAATAAPAGTEVGFLKSLPVVSQAWSWAEATSDKKVSAWGTYCPGVVGEARDEDVNSANSQFFLMRQPYPSLDKRYTAYGRVLSGLDVVRAIKTGEPVAKPQDQMLKVRLLSDIPAAERPSVRVVDTASAWFKAEVARKRAARGADFSVCDVDLAVDIR
GC_00000015	Caulobacter sp. K31	19	37	2	0	0.712184	0.860918	0.779519							COG0652	Peptidyl-prolyl cis-trans isomerase (rotamase) - cyclophilin family (PpiB) (PDB:4DGD)	O	Posttranslational modification, protein turnover, chaperones			---------------------------MKLASIA-AVLALSAAS----AASA-----------QQASDWRTPDPENILVVETNKGRIIVELSPEVAPNHVARVRSLAKAHFYDGLTFFRVIDSFMAQTGDPKNDGTGGSDQPNLVAEFSFRR-GP--GYAPQGK-------AGATEMGFVGAMPVYSQNSALAAMTVDGKVSAWGAFCPGVLGAARAGDPDSANSQFFFMRQHYASLEKTYTPFGRALTGLEAIRAIKTGEPVADPQDKMITVRVLSDIPAAQRPKIEVMDTRSAAFTALVEKKRATMGGAFGPCDIDVPVQVK-----\	MKLASIAAVLALSAASAASAQQASDWRTPDPENILVVETNKGRIIVELSPEVAPNHVARVRSLAKAHFYDGLTFFRVIDSFMAQTGDPKNDGTGGSDQPNLVAEFSFRRGPGYAPQGKAGATEMGFVGAMPVYSQNSALAAMTVDGKVSAWGAFCPGVLGAARAGDPDSANSQFFFMRQHYASLEKTYTPFGRALTGLEAIRAIKTGEPVADPQDKMITVRVLSDIPAAQRPKIEVMDTRSAAFTALVEKKRATMGGAFGPCDIDVPVQVK
GC_00000015	Caulobacter sp. K31	19	37	2	0	0.712184	0.860918	0.779519							COG0652	Peptidyl-prolyl cis-trans isomerase (rotamase) - cyclophilin family (PpiB) (PDB:4DGD)	O	Posttranslational modification, protein turnover, chaperones			---------------------------MRASILA-LG-VLTAMAGVAQAAPSVAPRA----AAPTDADWRTPAPETVVVIDTNKGRIILELIPEVAPGHVARFQELTREGVYDGRAFFRVIDRFMAQTGDPDDTGEGGTKKPNLKAEFTFRR-AATTPFVAAAA-------PAGTEVGFLKSLPVVSQAWSWADATSDKKVSAWGTYCPGVLGEARDEAPDSANSQFFLMRQPYPSLDKRYTAYGRVLTGLDVVRAIKTGEPVAAPQDRMVKVRLLSDIPAADRPKVRVADTASAWFKAEVARKRALRGADFSVCDIDLAVDVR-----\	MRASILALGVLTAMAGVAQAAPSVAPRAAAPTDADWRTPAPETVVVIDTNKGRIILELIPEVAPGHVARFQELTREGVYDGRAFFRVIDRFMAQTGDPDDTGEGGTKKPNLKAEFTFRRAATTPFVAAAAPAGTEVGFLKSLPVVSQAWSWADATSDKKVSAWGTYCPGVLGEARDEAPDSANSQFFLMRQPYPSLDKRYTAYGRVLTGLDVVRAIKTGEPVAAPQDRMVKVRLLSDIPAADRPKVRVADTASAWFKAEVARKRALRGADFSVCDIDLAVDVR
GC_00000015	Caulobacter rhizosphaerae KCTC 52515	19	37	2	0	0.712184	0.860918	0.779519							COG0652	Peptidyl-prolyl cis-trans isomerase (rotamase) - cyclophilin family (PpiB) (PDB:4DGD)	O	Posttranslational modification, protein turnover, chaperones			---------------------------MKLASIA-AVLALTAAS----AASA-----------QQASDWRTPDPENILVVDTNKGRIIVELSPETAPNHVARVRDLAKAHFYDGLTFFRVIDSFMAQTGDPKNDGTGGSDQPNLAAEFLFRR-GP--GYVPAGK-------AGTVEMGFVGSLPVYSQNSALAAMTADGKVAAWGAFCPGVLGMARAGDPDSANSQFFFMRQHYASLEKTYTPFGRALTGIEAIRAIKTGEPVPDPQDKMLTVRVLSDMPAAQRPSIQVMDTRSAAFAALVAKKRAEMGGAFGPCDVDVPVKVK-----\	MKLASIAAVLALTAASAASAQQASDWRTPDPENILVVDTNKGRIIVELSPETAPNHVARVRDLAKAHFYDGLTFFRVIDSFMAQTGDPKNDGTGGSDQPNLAAEFLFRRGPGYVPAGKAGTVEMGFVGSLPVYSQNSALAAMTADGKVAAWGAFCPGVLGMARAGDPDSANSQFFFMRQHYASLEKTYTPFGRALTGIEAIRAIKTGEPVPDPQDKMLTVRVLSDMPAAQRPSIQVMDTRSAAFAALVAKKRAEMGGAFGPCDVDVPVKVK
GC_00000015	Caulobacter rhizosphaerae KCTC 52515	19	37	2	0	0.712184	0.860918	0.779519							COG0652	Peptidyl-prolyl cis-trans isomerase (rotamase) - cyclophilin family (PpiB) (PDB:4DGD)	O	Posttranslational modification, protein turnover, chaperones			-------------------------MIRPSVAAV-AVLSSLVAVGATQAAPKI--------APPKAADWRTPAAQDVVVIDTNKGRVILELIPEVAPGHVARFQELTREGVYDGRTFFRVIDRFMAQTGDPDDTGEGGTKKPNLKAEFTFRR-DAATPFVAAAA-------PAGTEVGLLKSLPVVSQAWSWAEVTSDKKVSAWGTYCPGVVGEARDEAVDSANSQFFLMRQPYPSLDKRYTAFGRVLVGLDVVRAIKTGEPVEKPQDRMIKVRLLADIPPAERPTVRVVDPASPWFKAEIARKRAARGADFSVCDLDLAVDVR-----\	MIRPSVAAVAVLSSLVAVGATQAAPKIAPPKAADWRTPAAQDVVVIDTNKGRVILELIPEVAPGHVARFQELTREGVYDGRTFFRVIDRFMAQTGDPDDTGEGGTKKPNLKAEFTFRRDAATPFVAAAAPAGTEVGLLKSLPVVSQAWSWAEVTSDKKVSAWGTYCPGVVGEARDEAVDSANSQFFLMRQPYPSLDKRYTAFGRVLVGLDVVRAIKTGEPVEKPQDRMIKVRLLADIPPAERPTVRVVDPASPWFKAEIARKRAARGADFSVCDLDLAVDVR
GC_00000015	Caulobacter mirabilis FWC38	19	37	2	0	0.712184	0.860918	0.779519							COG0652	Peptidyl-prolyl cis-trans isomerase (rotamase) - cyclophilin family (PpiB) (PDB:4DGD)	O	Posttranslational modification, protein turnover, chaperones			---------------------------MKSALSAIVLLSLAA------PAAA-----------QTPSDWRTPDPENILVVETNKGRIIVEMEPNVAPAHVERYRTLARKGFYDGLEFFRVIEGFMDQTGDPQNNGTGGSDLPDLEAEFPFRR-GASVPFVEAAKLPADNAVPQATEVGFVGVVPVRSAPSMQMMISVDGKAPAWGLFCQGVMGAARSNNPNSANSQFFFMRGPYASLDGQYTAWGRVISGQDVVVAIKTGEPVAPPRDVMKSVKVLADIPAAQRPKIQVMDTRGPAFKALIDKARGADGR-VDPCAIEIPAKIG-----\	MKSALSAIVLLSLAAPAAAQTPSDWRTPDPENILVVETNKGRIIVEMEPNVAPAHVERYRTLARKGFYDGLEFFRVIEGFMDQTGDPQNNGTGGSDLPDLEAEFPFRRGASVPFVEAAKLPADNAVPQATEVGFVGVVPVRSAPSMQMMISVDGKAPAWGLFCQGVMGAARSNNPNSANSQFFFMRGPYASLDGQYTAWGRVISGQDVVVAIKTGEPVAPPRDVMKSVKVLADIPAAQRPKIQVMDTRGPAFKALIDKARGADGRVDPCAIEIPAKIG
GC_00000015	Caulobacter mirabilis FWC38	19	37	2	0	0.712184	0.860918	0.779519							COG0652	Peptidyl-prolyl cis-trans isomerase (rotamase) - cyclophilin family (PpiB) (PDB:4DGD)	O	Posttranslational modification, protein turnover, chaperones			--------------------------MRWTVLTA-AVATFAAAASHATAAPA-----------PKAADWRTPNPGDVLVIDTNRGRVIVELVPEVAPGHVERLKTLARKGTYDGRTFFRVIDRFMAQTGDPKDSGEGESDLPNLKAEFTFRR-DAQTAFVRAAG-------PSGTEEGFLKSLPVISQDISWTTATGDKKVAAWGTYCPGVVGMARAEEQDSANSQFFLMRQPYMSLDKRYTAFGRVISGLDVVRGFKTGEPVPAPQDRMDRVRVLSDIPASERPTVRVIDPAGQWFKGEIDRVRKAKGADFSLCDVNIPVEVK-----\	MRWTVLTAAVATFAAAASHATAAPAPKAADWRTPNPGDVLVIDTNRGRVIVELVPEVAPGHVERLKTLARKGTYDGRTFFRVIDRFMAQTGDPKDSGEGESDLPNLKAEFTFRRDAQTAFVRAAGPSGTEEGFLKSLPVISQDISWTTATGDKKVAAWGTYCPGVVGMARAEEQDSANSQFFLMRQPYMSLDKRYTAFGRVISGLDVVRGFKTGEPVPAPQDRMDRVRVLSDIPASERPTVRVIDPAGQWFKGEIDRVRKAKGADFSLCDVNIPVEVK
GC_00000015	Caulobacter vibrioides NA1000	19	37	2	0	0.712184	0.860918	0.779519							COG0652	Peptidyl-prolyl cis-trans isomerase (rotamase) - cyclophilin family (PpiB) (PDB:4DGD)	O	Posttranslational modification, protein turnover, chaperones	K03768	peptidyl-prolyl cis-trans isomerase B (cyclophilin B) [EC:5.2.1.8]	---------------------------MKLATTA-AALALAATTVSFGAASA-----------QAVSDWRTPDPNNVLVVETNKGRIIAELYPEVAPNHVERVRGLAKSGFYDGLTFFRVISDFMAQTGDPKNTGEGGSDLPDLTAEFNFRR-GADMPLGAGFK-------VGSNESGWVYALPVTSQPSALAVMTADRKVSTWGNFCPGVVGMARAGDPNSANSQFYFMRAANAGLDKTYTAFGRVLQGVDVVKAIKTGEPVPDPQDKMLSVKVLADIPADKRPTIQVMDTRGSAFKALVTKRQGELGSSFTNCDVDVPAQVK-----\	MKLATTAAALALAATTVSFGAASAQAVSDWRTPDPNNVLVVETNKGRIIAELYPEVAPNHVERVRGLAKSGFYDGLTFFRVISDFMAQTGDPKNTGEGGSDLPDLTAEFNFRRGADMPLGAGFKVGSNESGWVYALPVTSQPSALAVMTADRKVSTWGNFCPGVVGMARAGDPNSANSQFYFMRAANAGLDKTYTAFGRVLQGVDVVKAIKTGEPVPDPQDKMLSVKVLADIPADKRPTIQVMDTRGSAFKALVTKRQGELGSSFTNCDVDVPAQVK
GC_00000015	Caulobacter vibrioides NA1000	19	37	2	0	0.712184	0.860918	0.779519							COG0652	Peptidyl-prolyl cis-trans isomerase (rotamase) - cyclophilin family (PpiB) (PDB:4DGD)	O	Posttranslational modification, protein turnover, chaperones	K03768	peptidyl-prolyl cis-trans isomerase B (cyclophilin B) [EC:5.2.1.8]	-------------------------MMMLSRALL-TGLCLAACASVATAAPKT--------AKPGEADWRTPAPESIMVIDTNKGRVLVELVPEVAPNHVARLQDLSRAGVYDGRTFFRVIDRFMAQTGDPTNTGEGGSDRPNLKAEFTFRR-AADTGFVPMAA-------PAGLEVGYIKSLPVVSQNWSWSDVTSDKKVAAWATYCPGVIGMARSEDNNSANSQFFLMRQPYPSLDKRYTAFGRVISGLDAVRVIKTGEPVPAPQDMMQKVRLLSDIPESERPKVRVIDPKGPWFAAETKRLRAEKGADFSVCDIALPVEVR-----\	MMMLSRALLTGLCLAACASVATAAPKTAKPGEADWRTPAPESIMVIDTNKGRVLVELVPEVAPNHVARLQDLSRAGVYDGRTFFRVIDRFMAQTGDPTNTGEGGSDRPNLKAEFTFRRAADTGFVPMAAPAGLEVGYIKSLPVVSQNWSWSDVTSDKKVAAWATYCPGVIGMARSEDNNSANSQFFLMRQPYPSLDKRYTAFGRVISGLDAVRVIKTGEPVPAPQDMMQKVRLLSDIPESERPKVRVIDPKGPWFAAETKRLRAEKGADFSVCDIALPVEVR
GC_00000015	Caulobacter vibrioides OR37	19	37	2	0	0.712184	0.860918	0.779519							COG0652	Peptidyl-prolyl cis-trans isomerase (rotamase) - cyclophilin family (PpiB) (PDB:4DGD)	O	Posttranslational modification, protein turnover, chaperones	K03768	peptidyl-prolyl cis-trans isomerase B (cyclophilin B) [EC:5.2.1.8]	---------------------------MKLATTA-AALALAAAATSFGAASAQ--------TVPAASDWRTPDPNNVIVVETNKGRIIAELYPEAAPNHVERVRSLVKSGFYNGLTFFRVIGDFMAQTGDPQNTGMGGSDQPNLTAEFTFRR-GADMPLAEGFK-------VGTNEAGWWKSLPVTSQNSALAVMTADRKVATWGNFCSGVLGMARAGDPDSANSQFFFMRQANASLDKTYTAFGRVLSGLDVVRAIKTGEPVPDPQDKMISVKLLADLPADKRPSIQVMDTRSAAFKALVVKRQGEMGGGFTNCDVDVPVQVK-----\	MKLATTAAALALAAAATSFGAASAQTVPAASDWRTPDPNNVIVVETNKGRIIAELYPEAAPNHVERVRSLVKSGFYNGLTFFRVIGDFMAQTGDPQNTGMGGSDQPNLTAEFTFRRGADMPLAEGFKVGTNEAGWWKSLPVTSQNSALAVMTADRKVATWGNFCSGVLGMARAGDPDSANSQFFFMRQANASLDKTYTAFGRVLSGLDVVRAIKTGEPVPDPQDKMISVKLLADLPADKRPSIQVMDTRSAAFKALVVKRQGEMGGGFTNCDVDVPVQVK
GC_00000015	Caulobacter vibrioides OR37	19	37	2	0	0.712184	0.860918	0.779519							COG0652	Peptidyl-prolyl cis-trans isomerase (rotamase) - cyclophilin family (PpiB) (PDB:4DGD)	O	Posttranslational modification, protein turnover, chaperones			-------------------------MMTRSRALL-AGLCLAVLATPALAAKPTPPAKPSTPAKPSEQDWRTPAPETVMVIDTNKGRVLVELIPEVAPNHAQRLRDLTRAGFYDGRTFFRVIDRFMAQTGDPQNTGEGGSTKPNLKAEFTFRR-AADTGFVPMAA-------PAGLEVGYLKSLPVVSQAWSWSEMTSDKKVSAWGTYCPGVLGMARDEDNNSANSQFFLMRQPYPSLDKRYTAFGRVISGLDVVRAIKVGEPVPPPQDVMQKARLLSDIPESQRPKVRVIDPKGPWFAAETKRLRALKGADFSVCDIDLPVEVR-----\	MMTRSRALLAGLCLAVLATPALAAKPTPPAKPSTPAKPSEQDWRTPAPETVMVIDTNKGRVLVELIPEVAPNHAQRLRDLTRAGFYDGRTFFRVIDRFMAQTGDPQNTGEGGSTKPNLKAEFTFRRAADTGFVPMAAPAGLEVGYLKSLPVVSQAWSWSEMTSDKKVSAWGTYCPGVLGMARDEDNNSANSQFFLMRQPYPSLDKRYTAFGRVISGLDVVRAIKVGEPVPPPQDVMQKARLLSDIPESQRPKVRVIDPKGPWFAAETKRLRALKGADFSVCDIDLPVEVR
GC_00000015	Caulobacter sp. S6	19	37	2	0	0.712184	0.860918	0.779519							COG0652	Peptidyl-prolyl cis-trans isomerase (rotamase) - cyclophilin family (PpiB) (PDB:4DGD)	O	Posttranslational modification, protein turnover, chaperones	K03768	peptidyl-prolyl cis-trans isomerase B (cyclophilin B) [EC:5.2.1.8]	MIWTPAFAGKSGIERDSKGGKDVETLMRRATMAFVGLMSLAVAGFGARATAA-------GFTAPGPGDWRPADAENTLVIDTNQGRIIVELVPASAPKTVAQIKALARQHFYDGLTFFRVIDDFMDQTGDPKNTGEGGSSLPNVPAEFSFRR-GPADGMTVVER-------PPGLEFGFIGALPVASQPIAQSMMTADGKVTAGGLFCPGVIGMARANDPDSGNSQFFLMRASHDALNGRYTAFGRVLVGQDVVKKIKTGEPVPAPQDKMLKVQVLADMPAGQRPNVRVIDTKSAYFAALAAQAKAAAGDTYSICDVEVAGEAK-----\	MIWTPAFAGKSGIERDSKGGKDVETLMRRATMAFVGLMSLAVAGFGARATAAGFTAPGPGDWRPADAENTLVIDTNQGRIIVELVPASAPKTVAQIKALARQHFYDGLTFFRVIDDFMDQTGDPKNTGEGGSSLPNVPAEFSFRRGPADGMTVVERPPGLEFGFIGALPVASQPIAQSMMTADGKVTAGGLFCPGVIGMARANDPDSGNSQFFLMRASHDALNGRYTAFGRVLVGQDVVKKIKTGEPVPAPQDKMLKVQVLADMPAGQRPNVRVIDTKSAYFAALAAQAKAAAGDTYSICDVEVAGEAK
GC_00000015	Caulobacter segnis ATCC21756	19	37	2	0	0.712184	0.860918	0.779519							COG0652	Peptidyl-prolyl cis-trans isomerase (rotamase) - cyclophilin family (PpiB) (PDB:4DGD)	O	Posttranslational modification, protein turnover, chaperones	K03768	peptidyl-prolyl cis-trans isomerase B (cyclophilin B) [EC:5.2.1.8]	---------------------------MKLAMTA-AALALAAMTASAQTASA-----------QTASDWRTPDPNNVIVVETNKGRIIAELYPQAAPNHVERVRGLVKSGFYDGLTFFRVISDFMAQTGDPQNTGIGGSDQPNLTAEFNFRR-GGDLPLGAGFK-------VGSNESGWVDALPVTSQNSALAVMTADRKVSTWGNFCPGVLGMARAGDPDSANSQFFFMRQANASLDKTYTAFGRVLQGLDVVRAIKTGEPVPDPQDKMLSVKLLADLPADKRPTVRVMDTRSAAFKALVTKRQAEMGGGFTNCDLDVPVQVK-----\	MKLAMTAAALALAAMTASAQTASAQTASDWRTPDPNNVIVVETNKGRIIAELYPQAAPNHVERVRGLVKSGFYDGLTFFRVISDFMAQTGDPQNTGIGGSDQPNLTAEFNFRRGGDLPLGAGFKVGSNESGWVDALPVTSQNSALAVMTADRKVSTWGNFCPGVLGMARAGDPDSANSQFFFMRQANASLDKTYTAFGRVLQGLDVVRAIKTGEPVPDPQDKMLSVKLLADLPADKRPTVRVMDTRSAAFKALVTKRQAEMGGGFTNCDLDVPVQVK
GC_00000015	Caulobacter segnis ATCC21756	19	37	2	0	0.712184	0.860918	0.779519							COG0652	Peptidyl-prolyl cis-trans isomerase (rotamase) - cyclophilin family (PpiB) (PDB:4DGD)	O	Posttranslational modification, protein turnover, chaperones	K03768	peptidyl-prolyl cis-trans isomerase B (cyclophilin B) [EC:5.2.1.8]	--------------------------MTLSRALL-PCLVISVTASAAMAAAS----------KPSEQDWRTPAADTVLVIDTNKGRVFVELTPEVAPNHVARLQELTRAGVYDGRTFFRVIDRFMAQTGDPTNTGEGGTDKPNLKAEFTFRR-AADTPFVTMAA-------PAGLEVGYLKSLPVVSQAWSWSEMTSDHKVAAWGTYCPGVVGMARDDDNNSANSQFFLMRQPYPSLDKRYTAFGRVVSGLDVVRAIKTGEPVPAPQDQMLKVRLLSDIPENERPKVRLIDPKGPWLAAETQRLRALKGADFSVCDIDLPAEVR-----\	MTLSRALLPCLVISVTASAAMAAASKPSEQDWRTPAADTVLVIDTNKGRVFVELTPEVAPNHVARLQELTRAGVYDGRTFFRVIDRFMAQTGDPTNTGEGGTDKPNLKAEFTFRRAADTPFVTMAAPAGLEVGYLKSLPVVSQAWSWSEMTSDHKVAAWGTYCPGVVGMARDDDNNSANSQFFLMRQPYPSLDKRYTAFGRVVSGLDVVRAIKTGEPVPAPQDQMLKVRLLSDIPENERPKVRLIDPKGPWLAAETQRLRALKGADFSVCDIDLPAEVR
GC_00000015	Caulobacter segnis CBR1	19	37	2	0	0.712184	0.860918	0.779519							COG0652	Peptidyl-prolyl cis-trans isomerase (rotamase) - cyclophilin family (PpiB) (PDB:4DGD)	O	Posttranslational modification, protein turnover, chaperones	K03768	peptidyl-prolyl cis-trans isomerase B (cyclophilin B) [EC:5.2.1.8]	---------------------------MKLAMTA-AALALAATTASAQTVA------------PAGADWRAPDPNNVIVVETNKGRIIAELYPQVAPNHVERVRGLVKSGFYDGLTFFRVISDFMAQTGDPQNTGIGGSDQPNLTAEFSFRR-GADTPVAQSYK-------VGSNEQGWVAALPVTSQNSALAVMTADRKVATWGNFCPGVLGMARAGDPDSANSQFFFMRQANASLDKTYTAFGRVLQGVDVVRNIKTGEPVPDPQDKMISVKLLADLPADKRPTIQVMNTGSATFKALVAKRQGELGGSFTNCDVDVPVQVK-----\	MKLAMTAAALALAATTASAQTVAPAGADWRAPDPNNVIVVETNKGRIIAELYPQVAPNHVERVRGLVKSGFYDGLTFFRVISDFMAQTGDPQNTGIGGSDQPNLTAEFSFRRGADTPVAQSYKVGSNEQGWVAALPVTSQNSALAVMTADRKVATWGNFCPGVLGMARAGDPDSANSQFFFMRQANASLDKTYTAFGRVLQGVDVVRNIKTGEPVPDPQDKMISVKLLADLPADKRPTIQVMNTGSATFKALVAKRQGELGGSFTNCDVDVPVQVK
GC_00000015	Caulobacter segnis CBR1	19	37	2	0	0.712184	0.860918	0.779519							COG0652	Peptidyl-prolyl cis-trans isomerase (rotamase) - cyclophilin family (PpiB) (PDB:4DGD)	O	Posttranslational modification, protein turnover, chaperones			--------------------------MTSSRALL-AGLCLAAISAPAIAAAPAIAAAP---AKPTEADWRTPAPETVMVIDTNKGRVLVELVPEVAPSHVARLQDLTRAGVYDGRTFFRVIDRFMAQTGDPTNTGEGGSDLPNLKAEFTFRR-TAETGFVAMAA-------PAGLEVGYVKSLPVVSQAWSWSDMTSDKKVAAWGTYCPGVVGMARDEDNNSANSQFFLMRQPYPSLDKRYTAFGRVISGLDAVRAIKTGEPVSAPQDLMTKVRLLSDIPENERPKVRVIDPKSAWFAAETKRLRALKGADFSVCDIDPPIEVR-----\	MTSSRALLAGLCLAAISAPAIAAAPAIAAAPAKPTEADWRTPAPETVMVIDTNKGRVLVELVPEVAPSHVARLQDLTRAGVYDGRTFFRVIDRFMAQTGDPTNTGEGGSDLPNLKAEFTFRRTAETGFVAMAAPAGLEVGYVKSLPVVSQAWSWSDMTSDKKVAAWGTYCPGVVGMARDEDNNSANSQFFLMRQPYPSLDKRYTAFGRVISGLDAVRAIKTGEPVSAPQDLMTKVRLLSDIPENERPKVRVIDPKSAWFAAETKRLRALKGADFSVCDIDPPIEVR
GC_00000015	Caulobacter segnis RL271	19	37	2	0	0.712184	0.860918	0.779519							COG0652	Peptidyl-prolyl cis-trans isomerase (rotamase) - cyclophilin family (PpiB) (PDB:4DGD)	O	Posttranslational modification, protein turnover, chaperones	K03768	peptidyl-prolyl cis-trans isomerase B (cyclophilin B) [EC:5.2.1.8]	---------------------------MKLAMTA-AALALAAAATSFGAASA-----------QSVSDWRTPDPNNVIVVETNKGRIIAELYPQVAPNHVERVRGLVKSGFYDGLTFFRVISDFMAQTGDPQNTGMGGSDQPNLTAEFTFRR-GADLPLAQGFK-------VGSNESGWVGVLPVTSQNSALAVMTADRKVATWGNFCPGVLGMARAGDPDSANSQFFFMRQTNASLDKTYTAFGRVLQGVDVVRNIKTGEPVPDPQDKMISVKLLADLPADKRPTIQVMNTGSAAFKALVAKRQGELGGSFTNCDVDVPVQVK-----\	MKLAMTAAALALAAAATSFGAASAQSVSDWRTPDPNNVIVVETNKGRIIAELYPQVAPNHVERVRGLVKSGFYDGLTFFRVISDFMAQTGDPQNTGMGGSDQPNLTAEFTFRRGADLPLAQGFKVGSNESGWVGVLPVTSQNSALAVMTADRKVATWGNFCPGVLGMARAGDPDSANSQFFFMRQTNASLDKTYTAFGRVLQGVDVVRNIKTGEPVPDPQDKMISVKLLADLPADKRPTIQVMNTGSAAFKALVAKRQGELGGSFTNCDVDVPVQVK
GC_00000015	Caulobacter segnis RL271	19	37	2	0	0.712184	0.860918	0.779519							COG0652	Peptidyl-prolyl cis-trans isomerase (rotamase) - cyclophilin family (PpiB) (PDB:4DGD)	O	Posttranslational modification, protein turnover, chaperones			--------------------------MIRSRALL-AGLCLAALSGSAFAAAT---------AKPTEADWRTPAPETVMVIDTNKGRVLVELVPDVAPNHVSRLQALTRSGVYDGRTFFRVIDKFMAQTGDPTNTGEGGTELPNLKAEFTFRR-AADTGFVAMAA-------PAGLEVGYVKSLPVVSQAWSWSDMTSDKKVAAWGTYCPGVVGMARDEDNNSANSQFFLMRQPYPSLDKRYTAFGRVISGLDAVRAIKTGEPAPAPQDLMTKVRLLSDIPESERPKVRVIDPKGAWFAAETKRLRALKGADFSVCDIDLPVEVH-----\	MIRSRALLAGLCLAALSGSAFAAATAKPTEADWRTPAPETVMVIDTNKGRVLVELVPDVAPNHVSRLQALTRSGVYDGRTFFRVIDKFMAQTGDPTNTGEGGTELPNLKAEFTFRRAADTGFVAMAAPAGLEVGYVKSLPVVSQAWSWSDMTSDKKVAAWGTYCPGVVGMARDEDNNSANSQFFLMRQPYPSLDKRYTAFGRVISGLDAVRAIKTGEPAPAPQDLMTKVRLLSDIPESERPKVRVIDPKGAWFAAETKRLRALKGADFSVCDIDLPVEVH
GC_00000015	Caulobacter sp. X	19	37	2	0	0.712184	0.860918	0.779519							COG0652	Peptidyl-prolyl cis-trans isomerase (rotamase) - cyclophilin family (PpiB) (PDB:4DGD)	O	Posttranslational modification, protein turnover, chaperones	K03768	peptidyl-prolyl cis-trans isomerase B (cyclophilin B) [EC:5.2.1.8]	---------------------------MKLAMTA-AALALAAVTASATTASA-----------QSASDWRTPDPNNVIVVETNKGRIIAELYPQAAPNHVERVRSLVKSGFYDGLTFFRVISDFMAQTGDPQNTGMGGSDQPNLTAEFTFRR-GADLPLGASFK-------VGSNEQGWVDALPVTSQNSALAVMTADRKVATWGNFCPGVLGMARAGDPDSANSQFFFMRQANASLDKTYTAFGRVLQGLDVVRAIKTGEPVPDPQDKMLSVKLLADLPADKRPTVRVMDTRSDAFKALATKRQAELGASFTNCDLDVPAQVK-----\	MKLAMTAAALALAAVTASATTASAQSASDWRTPDPNNVIVVETNKGRIIAELYPQAAPNHVERVRSLVKSGFYDGLTFFRVISDFMAQTGDPQNTGMGGSDQPNLTAEFTFRRGADLPLGASFKVGSNEQGWVDALPVTSQNSALAVMTADRKVATWGNFCPGVLGMARAGDPDSANSQFFFMRQANASLDKTYTAFGRVLQGLDVVRAIKTGEPVPDPQDKMLSVKLLADLPADKRPTVRVMDTRSDAFKALATKRQAELGASFTNCDLDVPAQVK
GC_00000015	Caulobacter sp. X	19	37	2	0	0.712184	0.860918	0.779519							COG0652	Peptidyl-prolyl cis-trans isomerase (rotamase) - cyclophilin family (PpiB) (PDB:4DGD)	O	Posttranslational modification, protein turnover, chaperones			--------------------------MTLSRALL-PCLVLTITSSAAMAATP---------SKPSEKDWRTPAPETVLVIDTNKGRVLVELIPEVAPNHVARLQELTRAGVYDGRTFFRVIDRFMAQTGDPTNTGEGGTDKPNLKAEFTFRR-TAETPFVAMAA-------PAGLEVGYLKALPVVSQAWSWSDVTSDHKVAAWGTYCPGVVGMARDEDNNSANSQFFLMRQPYPSLDKRYTAFGRVVSGLSVVRAIKTGEPVPAPQDQMLKVRLLSDIPEAERPKVRLIDPKGPWFAAETQRLRALKGADFSVCDLDLPAEVR-----\	MTLSRALLPCLVLTITSSAAMAATPSKPSEKDWRTPAPETVLVIDTNKGRVLVELIPEVAPNHVARLQELTRAGVYDGRTFFRVIDRFMAQTGDPTNTGEGGTDKPNLKAEFTFRRTAETPFVAMAAPAGLEVGYLKALPVVSQAWSWSDVTSDHKVAAWGTYCPGVVGMARDEDNNSANSQFFLMRQPYPSLDKRYTAFGRVVSGLSVVRAIKTGEPVPAPQDQMLKVRLLSDIPEAERPKVRLIDPKGPWFAAETQRLRALKGADFSVCDLDLPAEVR
GC_00000016	Caulobacter sp. BP25	19	37	2	0	0.658655	0.710847	0.683757							COG1702	Phosphate starvation-inducible protein PhoH, predicted ATPase (PhoH) (PDB:3B85) (PUBMED:8444794;12762842)	T	Signal transduction mechanisms	K06217	phosphate starvation-inducible protein PhoH and related proteins	----------------------------------------------------------------------------------------------------------------------------------------------------------------------------------------------------------------------------------------------------------------------------------------------------------------------------------------------------------------------------------------------------------------------------------------------------------------MSR-TPE-FLPLSDDAVHAVSGPSGRHAALIEDAFKVLIETP-GGGVTITGDARGRTGA-KRVLEALANRADAGEEVVEADVRIALGVAH-QAGGQAS--PRAV-----RKGNVSPKTKGQARYM--EAMAS------HPLSFGLGPAGTGKTFLAVAHGAG----MLLRGEVDRLIV------------TRPAVEAGEKLGFLPGD-------LNEKVDPY------MAPVWEALTDIMGADQLR----RRREKLEIEVA---------PIAFMRGRTLSHAFVIVDEAQNCSRLQMKMVLTRLGEGARMVVTGD-------------PTQVDLLNPRDSGLAHAVS-----------------ILEGVEGVAVSR-----------FTSADV-----------VRHP--------------------LVERIVKAYDADAA-QNTPR------------\	MSRTPEFLPLSDDAVHAVSGPSGRHAALIEDAFKVLIETPGGGVTITGDARGRTGAKRVLEALANRADAGEEVVEADVRIALGVAHQAGGQASPRAVRKGNVSPKTKGQARYMEAMASHPLSFGLGPAGTGKTFLAVAHGAGMLLRGEVDRLIVTRPAVEAGEKLGFLPGDLNEKVDPYMAPVWEALTDIMGADQLRRRREKLEIEVAPIAFMRGRTLSHAFVIVDEAQNCSRLQMKMVLTRLGEGARMVVTGDPTQVDLLNPRDSGLAHAVSILEGVEGVAVSRFTSADVVRHPLVERIVKAYDADAAQNTPR
GC_00000016	Caulobacter sp. BP25	19	37	2	0	0.658655	0.710847	0.683757					COG0621	tRNA modification	COG0621	tRNA A37 methylthiotransferase MiaB (MiaB) (PDB:4JC0) (PUBMED:17407324;20472640;20584901)	J	Translation, ribosomal structure and biogenesis	K06168	tRNA-2-methylthio-N6-dimethylallyladenosine synthase [EC:2.8.4.3]	----------------------------------------------------------------------------------------------------------------------------------------------------------------------------------------------------------------------------------------------------------------------------------------------------------------------------------------------------------------------------------------------------------------------------------------------------------------MSE-PPQKRLFIKTYGCQMNVYDSERMADVLRPLGYGVVDDPEGADLVVLNTCHIREKATEKVYSELGYIKQMKDRKAQAGGRMTIAVA--GCVAQAE--GKEIMH---RQKAVDLVVGPQAYHQLPELIARAHRATGERLAADFAADEKFDALPAERHVTGVTAFLTVQEGCDKFCTFCVVPYTRGGEWSRPVNDIVEEAKRLADQGVREVTLLGQNVNAYDGDGSTLATLVRRLAHIDGLDRIRYTTSHPRDMGDDLIEAHGELPELMPYLHLPVQAGSDKILKAMNRDHTAESYVRLIERIRAARPDIAMSGDFIVGFPGERDGDFEKTLDLV--REVGFASAFSFKYSRRPGTPASAMPGQVDEEVKAERLERLNQLLDEQQRAFNAAQVGKVLPVLFEKPGRHTGQIVGRSPYLQAVHCEGGEQLLGKIVPVRIESAA-KMSLGGTL--EPVLETA\	MSEPPQKRLFIKTYGCQMNVYDSERMADVLRPLGYGVVDDPEGADLVVLNTCHIREKATEKVYSELGYIKQMKDRKAQAGGRMTIAVAGCVAQAEGKEIMHRQKAVDLVVGPQAYHQLPELIARAHRATGERLAADFAADEKFDALPAERHVTGVTAFLTVQEGCDKFCTFCVVPYTRGGEWSRPVNDIVEEAKRLADQGVREVTLLGQNVNAYDGDGSTLATLVRRLAHIDGLDRIRYTTSHPRDMGDDLIEAHGELPELMPYLHLPVQAGSDKILKAMNRDHTAESYVRLIERIRAARPDIAMSGDFIVGFPGERDGDFEKTLDLVREVGFASAFSFKYSRRPGTPASAMPGQVDEEVKAERLERLNQLLDEQQRAFNAAQVGKVLPVLFEKPGRHTGQIVGRSPYLQAVHCEGGEQLLGKIVPVRIESAAKMSLGGTLEPVLETA
GC_00000016	Caulobacter vibrioides CB1	19	37	2	0	0.658655	0.710847	0.683757							COG1702	Phosphate starvation-inducible protein PhoH, predicted ATPase (PhoH) (PDB:3B85) (PUBMED:8444794;12762842)	T	Signal transduction mechanisms	K06217	phosphate starvation-inducible protein PhoH and related proteins	----------------------------------------------------------------------------------------------------------------------------------------------------------------------------------------------------------------------------------------------------------------------------------------------------------------------------------------------------------------------------------------------------------------------------------------------------------------MSR-TPE-FLPLSDDAVHAVSGPSGRHAALIEDAFKVLIETP-GGGVTLTGDARGRTSA-KRALQTLAARADAGEEVVEADVRIAIGGAH-ESSGQAS--PRAV-----RKGNVSPKTKSQAQYL--ERMAT------HPLVFGLGPAGTGKTFLAVAHGAG----MLMRGEVDRLIV------------TRPAVEAGEKLGFLPGD-------LNEKVDPY------MAPVWEALTDIMGADQLR----RRREKLEIEVA---------PIAFMRGRTLAHAFVIVDEAQNCSRLQMKMVLTRIGEGARMVVTGD-------------PTQVDLLNPRDSGLAHAVS-----------------ILEGVEGVAVSR-----------FTSSDV-----------VRHP--------------------LVERIVKAYDADAA-QSTPR------------\	MSRTPEFLPLSDDAVHAVSGPSGRHAALIEDAFKVLIETPGGGVTLTGDARGRTSAKRALQTLAARADAGEEVVEADVRIAIGGAHESSGQASPRAVRKGNVSPKTKSQAQYLERMATHPLVFGLGPAGTGKTFLAVAHGAGMLMRGEVDRLIVTRPAVEAGEKLGFLPGDLNEKVDPYMAPVWEALTDIMGADQLRRRREKLEIEVAPIAFMRGRTLAHAFVIVDEAQNCSRLQMKMVLTRIGEGARMVVTGDPTQVDLLNPRDSGLAHAVSILEGVEGVAVSRFTSSDVVRHPLVERIVKAYDADAAQSTPR
GC_00000016	Caulobacter vibrioides CB1	19	37	2	0	0.658655	0.710847	0.683757					COG0621	tRNA modification	COG0621	tRNA A37 methylthiotransferase MiaB (MiaB) (PDB:4JC0) (PUBMED:17407324;20472640;20584901)	J	Translation, ribosomal structure and biogenesis	K06168	tRNA-2-methylthio-N6-dimethylallyladenosine synthase [EC:2.8.4.3]	----------------------------------------------------------------------------------------------------------------------------------------------------------------------------------------------------------------------------------------------------------------------------------------------------------------------------------------------------------------------------------------------------------------------------------------------------------------MSE-TPQKRLFIKTYGCQMNVYDSERMADVLRPLGYGVVDEPEGADLVVLNTCHIREKATEKVYSELGYIKQMKDRKAEAGGRMTIAVA--GCVAQAE--GKEIMN---RQKAVDLVVGPQAYHQLPELIARAHRATGERLAADFAADEKFDALPAERHVTGVTAFLTVQEGCDKFCTFCVVPYTRGGEWSRPVNDIVEEAKRLADQGVREVTLLGQNVNAYDGDGSTLAKLVRQLAKIDGLDRIRYTTSHPRDMGDDLIEAHGELPELMPYLHLPVQAGSDKILKAMNRDHTAESYVKLIEKIRAARPDIAMSGDFIVGFPGERDGDFEKTLELV--REVGFASAFSFKYSRRPGTPASAMPGQVDEAVKAERLERLNQLLDEQQRAFNASQVGKVLPVLFEKAGRHPGQIVGRSPYLQAVHAEGGEQLIGTIVPVHIESAA-KMSLAGRL--EPVLETA\	MSETPQKRLFIKTYGCQMNVYDSERMADVLRPLGYGVVDEPEGADLVVLNTCHIREKATEKVYSELGYIKQMKDRKAEAGGRMTIAVAGCVAQAEGKEIMNRQKAVDLVVGPQAYHQLPELIARAHRATGERLAADFAADEKFDALPAERHVTGVTAFLTVQEGCDKFCTFCVVPYTRGGEWSRPVNDIVEEAKRLADQGVREVTLLGQNVNAYDGDGSTLAKLVRQLAKIDGLDRIRYTTSHPRDMGDDLIEAHGELPELMPYLHLPVQAGSDKILKAMNRDHTAESYVKLIEKIRAARPDIAMSGDFIVGFPGERDGDFEKTLELVREVGFASAFSFKYSRRPGTPASAMPGQVDEAVKAERLERLNQLLDEQQRAFNASQVGKVLPVLFEKAGRHPGQIVGRSPYLQAVHAEGGEQLIGTIVPVHIESAAKMSLAGRLEPVLETA
GC_00000016	Caulobacter vibrioides CB13b1a	19	37	2	0	0.658655	0.710847	0.683757							COG1702	Phosphate starvation-inducible protein PhoH, predicted ATPase (PhoH) (PDB:3B85) (PUBMED:8444794;12762842)	T	Signal transduction mechanisms	K06217	phosphate starvation-inducible protein PhoH and related proteins	----------------------------------------------------------------------------------------------------------------------------------------------------------------------------------------------------------------------------------------------------------------------------------------------------------------------------------------------------------------------------------------------------------------------------------------------------------------MSR-TPE-FLPLSDDAVHAVSGPSGRHAALIEDAFKVLIETP-GGGVTLTGDARGRTSA-KRALQTLAARADAGEEVVEADVRIAIGGAH-ETSGQAS--PRAV-----RKGNVSPKTKSQAQYL--ERMAT------HPLVFGLGPAGTGKTFLAVAHGAG----MLMRGEVDRLIV------------TRPAVEAGEKLGFLPGD-------LNEKVDPY------MAPVWEALTDIMGADQLR----RRREKLEIEVA---------PIAFMRGRTLAHAFVIVDEAQNCSRLQMKMVLTRIGEGARMVVTGD-------------PTQVDLLNPRDSGLAHAVS-----------------ILEGVEGVAVSR-----------FTASDV-----------VRHP--------------------LVERIVKAYDADAA-QSTPR------------\	MSRTPEFLPLSDDAVHAVSGPSGRHAALIEDAFKVLIETPGGGVTLTGDARGRTSAKRALQTLAARADAGEEVVEADVRIAIGGAHETSGQASPRAVRKGNVSPKTKSQAQYLERMATHPLVFGLGPAGTGKTFLAVAHGAGMLMRGEVDRLIVTRPAVEAGEKLGFLPGDLNEKVDPYMAPVWEALTDIMGADQLRRRREKLEIEVAPIAFMRGRTLAHAFVIVDEAQNCSRLQMKMVLTRIGEGARMVVTGDPTQVDLLNPRDSGLAHAVSILEGVEGVAVSRFTASDVVRHPLVERIVKAYDADAAQSTPR
GC_00000016	Caulobacter vibrioides CB13b1a	19	37	2	0	0.658655	0.710847	0.683757					COG0621	tRNA modification	COG0621	tRNA A37 methylthiotransferase MiaB (MiaB) (PDB:4JC0) (PUBMED:17407324;20472640;20584901)	J	Translation, ribosomal structure and biogenesis	K06168	tRNA-2-methylthio-N6-dimethylallyladenosine synthase [EC:2.8.4.3]	----------------------------------------------------------------------------------------------------------------------------------------------------------------------------------------------------------------------------------------------------------------------------------------------------------------------------------------------------------------------------------------------------------------------------------------------------------------MSE-TPQKRLFIKTYGCQMNVYDSERMADVLRPLGYGVVDEPEGADLVVLNTCHIREKATEKVYSELGYIKQMKDRKAEAGGRMTIAVA--GCVAQAE--GKEIMN---RQKAVDLVVGPQAYHQLPELIARAHRATGERLAADFAADEKFDALPAERHVTGVTAFLTVQEGCDKFCTFCVVPYTRGGEWSRPVSDIVEEAKRLADQGVREVTLLGQNVNAYDGDGSTLAKLVRQLAKIDGLDRIRYTTSHPRDMGDDLIEAHGELPELMPYLHLPVQAGSDKILKAMNRDHTAESYVKLIEKIRAARPDIAMSGDFIVGFPGERDGDFEKTLELV--REVGFASAFSFKYSRRPGTPASAMPGQVDEAVKAERLERLNQLLDEQQRAFNASQVGKVLPVLFEKAGRHPGQVVGRSPYLQAVHAEGGEHLIGTIVPVHIESAA-KMSLAGRL--EPVLETA\	MSETPQKRLFIKTYGCQMNVYDSERMADVLRPLGYGVVDEPEGADLVVLNTCHIREKATEKVYSELGYIKQMKDRKAEAGGRMTIAVAGCVAQAEGKEIMNRQKAVDLVVGPQAYHQLPELIARAHRATGERLAADFAADEKFDALPAERHVTGVTAFLTVQEGCDKFCTFCVVPYTRGGEWSRPVSDIVEEAKRLADQGVREVTLLGQNVNAYDGDGSTLAKLVRQLAKIDGLDRIRYTTSHPRDMGDDLIEAHGELPELMPYLHLPVQAGSDKILKAMNRDHTAESYVKLIEKIRAARPDIAMSGDFIVGFPGERDGDFEKTLELVREVGFASAFSFKYSRRPGTPASAMPGQVDEAVKAERLERLNQLLDEQQRAFNASQVGKVLPVLFEKAGRHPGQVVGRSPYLQAVHAEGGEHLIGTIVPVHIESAAKMSLAGRLEPVLETA
GC_00000016	Caulobacter vibrioides CB15	19	37	2	0	0.658655	0.710847	0.683757							COG1702	Phosphate starvation-inducible protein PhoH, predicted ATPase (PhoH) (PDB:3B85) (PUBMED:8444794;12762842)	T	Signal transduction mechanisms	K06168	tRNA-2-methylthio-N6-dimethylallyladenosine synthase [EC:2.8.4.3]	MSETPQKRLFIKTYGCQMNVYDSERMADVLRPLGYGVVDEPEGADLVVLNTCHIREKATEKVYSELGYIKQMKDRKAEAGGRMTIAVAGCVAQAEGKEIMNRQKAVDLVVGPQAYHQLPELIARAHRATGERLAADFAADEKFDALPAERHVTGVTAFLTVQEGCDKFCTFCVVPYTRGGEWSRPVNDIVEEAKRLADQGVREVTLLGQNVNAYDGDGSTLAKLVRQLAKIDGLDRIRYTTSHPRDMGDDLIEAHGELPELMPYLHLPVQAGSDKILKAMNRDHTAESYVKLIEKIRAARPDIAMSGDFIVGFPGERDGDFEKTLELVREVGFASAFSFKYSRRPGTPASAMPGQVDEAVKAERLERLNQLLDEQQRAFNASQGGQGAAGAVRKGGPPSWPDRRPQPLSAGRPRRGRRAADRDDRSRPYRERRQDEPGGPARTRSGDRLSR-TPE-FLPLSDDAVHAVSGPSGRHAALIEDAFKVLIETP-GGGVTLTGDARGRTSA-KRALQTLAARADAGEEVVEADVRIAIGGAH-ESSGQAS--PRAV-----RKGNVSPKTKSQAQYL--ERMAT------HPLVFGLGPAGTGKTFLAVAHGAG----MLMRGEVDRLIV------------TRPAVEAGEKLGFLPGD-------LNEKVDPY------MAPVWEALTDIMGADQLR----RRREKLEIEVA---------PIAFMRGRTLAHAFVIVDEAQNCSRLQMKMVLTRIGEGARMVVTGD-------------PTQVDLLNPRDSGLAHAVS-----------------ILEGVEGVAVSR-----------FTSSDV-----------VRHP--------------------LVERIVKAYDADAA-QSTPR------------\	MSETPQKRLFIKTYGCQMNVYDSERMADVLRPLGYGVVDEPEGADLVVLNTCHIREKATEKVYSELGYIKQMKDRKAEAGGRMTIAVAGCVAQAEGKEIMNRQKAVDLVVGPQAYHQLPELIARAHRATGERLAADFAADEKFDALPAERHVTGVTAFLTVQEGCDKFCTFCVVPYTRGGEWSRPVNDIVEEAKRLADQGVREVTLLGQNVNAYDGDGSTLAKLVRQLAKIDGLDRIRYTTSHPRDMGDDLIEAHGELPELMPYLHLPVQAGSDKILKAMNRDHTAESYVKLIEKIRAARPDIAMSGDFIVGFPGERDGDFEKTLELVREVGFASAFSFKYSRRPGTPASAMPGQVDEAVKAERLERLNQLLDEQQRAFNASQGGQGAAGAVRKGGPPSWPDRRPQPLSAGRPRRGRRAADRDDRSRPYRERRQDEPGGPARTRSGDRLSRTPEFLPLSDDAVHAVSGPSGRHAALIEDAFKVLIETPGGGVTLTGDARGRTSAKRALQTLAARADAGEEVVEADVRIAIGGAHESSGQASPRAVRKGNVSPKTKSQAQYLERMATHPLVFGLGPAGTGKTFLAVAHGAGMLMRGEVDRLIVTRPAVEAGEKLGFLPGDLNEKVDPYMAPVWEALTDIMGADQLRRRREKLEIEVAPIAFMRGRTLAHAFVIVDEAQNCSRLQMKMVLTRIGEGARMVVTGDPTQVDLLNPRDSGLAHAVSILEGVEGVAVSRFTSSDVVRHPLVERIVKAYDADAAQSTPR
GC_00000016	Caulobacter vibrioides CB2	19	37	2	0	0.658655	0.710847	0.683757							COG1702	Phosphate starvation-inducible protein PhoH, predicted ATPase (PhoH) (PDB:3B85) (PUBMED:8444794;12762842)	T	Signal transduction mechanisms	K06217	phosphate starvation-inducible protein PhoH and related proteins	----------------------------------------------------------------------------------------------------------------------------------------------------------------------------------------------------------------------------------------------------------------------------------------------------------------------------------------------------------------------------------------------------------------------------------------------------------------MSR-TPE-FLPLSDDAVHAVSGPSGRHAALIEDAFKVLIETP-GGGVTLTGDARGRTSA-KRALQTLAARADAGDEVVEADVRIAIGGAH-ESSGQAS--PRAV-----RKGNVSPKTKSQAQYL--ERMAT------HPLVFGLGPAGTGKTFLAVAHGAG----MLMRGEVDRLIV------------TRPAVEAGEKLGFLPGD-------LNEKVDPY------MAPVWEALTDIMGADQLR----RRREKLEIEVA---------PIAFMRGRTLAHAFVIVDEAQNCSRLQMKMVLTRIGEGARMVVTGD-------------PTQVDLLNPRDSGLAHAVS-----------------ILEGVEGVAVSR-----------FTASDV-----------VRHP--------------------LVERIVKAYDADAA-QSTPR------------\	MSRTPEFLPLSDDAVHAVSGPSGRHAALIEDAFKVLIETPGGGVTLTGDARGRTSAKRALQTLAARADAGDEVVEADVRIAIGGAHESSGQASPRAVRKGNVSPKTKSQAQYLERMATHPLVFGLGPAGTGKTFLAVAHGAGMLMRGEVDRLIVTRPAVEAGEKLGFLPGDLNEKVDPYMAPVWEALTDIMGADQLRRRREKLEIEVAPIAFMRGRTLAHAFVIVDEAQNCSRLQMKMVLTRIGEGARMVVTGDPTQVDLLNPRDSGLAHAVSILEGVEGVAVSRFTASDVVRHPLVERIVKAYDADAAQSTPR
GC_00000016	Caulobacter vibrioides CB2	19	37	2	0	0.658655	0.710847	0.683757					COG0621	tRNA modification	COG0621	tRNA A37 methylthiotransferase MiaB (MiaB) (PDB:4JC0) (PUBMED:17407324;20472640;20584901)	J	Translation, ribosomal structure and biogenesis	K06168	tRNA-2-methylthio-N6-dimethylallyladenosine synthase [EC:2.8.4.3]	----------------------------------------------------------------------------------------------------------------------------------------------------------------------------------------------------------------------------------------------------------------------------------------------------------------------------------------------------------------------------------------------------------------------------------------------------------------MSE-TPQKRLFIKTYGCQMNVYDSERMADVLRPLGYGVVDEPEGADLVVLNTCHIREKATEKVYSELGYIKQMKDRKAEAGGRMTIAVA--GCVAQAE--GKEIMN---RQKAVDLVVGPQAYHQLPELIARAHRATGERLAADFAADEKFDALPAERHVTGVTAFLTVQEGCDKFCTFCVVPYTRGGEWSRPVNDIVEEAKRLADQGVREVTLLGQNVNAYDGDGSTLAKLVRQLAKIDGLDRIRYTTSHPRDMGDDLIEAHGELPELMPYLHLPVQAGSDKILKAMNRDHTAESYVKLIEKIRAARPDIAMSGDFIVGFPGERDGDFEKTLELV--REVGFASAFSFKYSRRPGTPASAMPGQVDEAVKAERLERLNQLLDEQQRAFNAAQVGKVLPVLFEKAGRHPGQVVGRSPYLQAVHAEGGEQLIGTIVPVYIESAA-KMSLAGRL--EAVLETA\	MSETPQKRLFIKTYGCQMNVYDSERMADVLRPLGYGVVDEPEGADLVVLNTCHIREKATEKVYSELGYIKQMKDRKAEAGGRMTIAVAGCVAQAEGKEIMNRQKAVDLVVGPQAYHQLPELIARAHRATGERLAADFAADEKFDALPAERHVTGVTAFLTVQEGCDKFCTFCVVPYTRGGEWSRPVNDIVEEAKRLADQGVREVTLLGQNVNAYDGDGSTLAKLVRQLAKIDGLDRIRYTTSHPRDMGDDLIEAHGELPELMPYLHLPVQAGSDKILKAMNRDHTAESYVKLIEKIRAARPDIAMSGDFIVGFPGERDGDFEKTLELVREVGFASAFSFKYSRRPGTPASAMPGQVDEAVKAERLERLNQLLDEQQRAFNAAQVGKVLPVLFEKAGRHPGQVVGRSPYLQAVHAEGGEQLIGTIVPVYIESAAKMSLAGRLEAVLETA
GC_00000016	Caulobacter henricii CB4	19	37	2	0	0.658655	0.710847	0.683757							COG1702	Phosphate starvation-inducible protein PhoH, predicted ATPase (PhoH) (PDB:3B85) (PUBMED:8444794;12762842)	T	Signal transduction mechanisms	K06217	phosphate starvation-inducible protein PhoH and related proteins	----------------------------------------------------------------------------------------------------------------------------------------------------------------------------------------------------------------------------------------------------------------------------------------------------------------------------------------------------------------------------------------------------------------------------------------------------------------MSR-TPE-FLPLSDDAVHAVTGPHGRHAALIEDAFRVLIETP-GGGVTLTGDVKGRTGA-KRALSDLAHRADAGQEVVEADVRIAVGEAQ-STGGQAS--GRTV-----RKGAVSPKTKGQARYM--EAMGS------HPLSFGLGPAGTGKTFLAVAHGAG----MLLRGEVDRLIV------------TRPAVEAGEKLGFLPGD-------LNEKVDPY------MAPVWEALTDIMGADQLR----RRREKLEIEVA---------PIAFMRGRTLAHAFVIVDEAQNCSRLQMKMVLTRLGEGSRMVVTGD-------------PTQIDLLNPRDSGLAHAVS-----------------ILEGVEGVSVSR-----------FTAADV-----------VRHP--------------------LVERIVKAYDADAA-QSTPR------------\	MSRTPEFLPLSDDAVHAVTGPHGRHAALIEDAFRVLIETPGGGVTLTGDVKGRTGAKRALSDLAHRADAGQEVVEADVRIAVGEAQSTGGQASGRTVRKGAVSPKTKGQARYMEAMGSHPLSFGLGPAGTGKTFLAVAHGAGMLLRGEVDRLIVTRPAVEAGEKLGFLPGDLNEKVDPYMAPVWEALTDIMGADQLRRRREKLEIEVAPIAFMRGRTLAHAFVIVDEAQNCSRLQMKMVLTRLGEGSRMVVTGDPTQIDLLNPRDSGLAHAVSILEGVEGVSVSRFTAADVVRHPLVERIVKAYDADAAQSTPR
GC_00000016	Caulobacter henricii CB4	19	37	2	0	0.658655	0.710847	0.683757					COG0621	tRNA modification	COG0621	tRNA A37 methylthiotransferase MiaB (MiaB) (PDB:4JC0) (PUBMED:17407324;20472640;20584901)	J	Translation, ribosomal structure and biogenesis	K06168	tRNA-2-methylthio-N6-dimethylallyladenosine synthase [EC:2.8.4.3]	----------------------------------------------------------------------------------------------------------------------------------------------------------------------------------------------------------------------------------------------------------------------------------------------------------------------------------------------------------------------------------------------------------------------------------------------------------------MSE-TPQKRLYIKTYGCQMNVYDSERMADVLRPLGYGVVDDPEGADLVVLNTCHIREKATEKVYSELGQIKLMKDRKAEGGGRMTIAVA--GCVAQAE--GQEIMT---RQKAVDLVVGPQSYHQLPELIARAHRATGERLSTHFAADEKFDALPAERQVKGVTAFLTVQEGCDKFCTFCVVPYTRGGEWSRPVNDIVEEARRLADQGVREVTLLGQNVNAYDGDGSTLAKLVRRLARIDGLDRIRYTTSHPRDMGDDLIEAHGELPELMPYLHLPVQAGSDKILKAMNRDHTAESYVKLIEKIRAARPDIAMSGDFIVGFPGERDGDFEKTLDLV--REVGFASAFSFKYSRRPGTPASAMTGQVDEAVKAERLERLNQLLDEQQKAFNAGQVGKVLPVLFEKAGRHPGQIVGRSPYLQAVHAQGGEQLIGTIVPVRIESAA-KMSLGGVLETSSILETA\	MSETPQKRLYIKTYGCQMNVYDSERMADVLRPLGYGVVDDPEGADLVVLNTCHIREKATEKVYSELGQIKLMKDRKAEGGGRMTIAVAGCVAQAEGQEIMTRQKAVDLVVGPQSYHQLPELIARAHRATGERLSTHFAADEKFDALPAERQVKGVTAFLTVQEGCDKFCTFCVVPYTRGGEWSRPVNDIVEEARRLADQGVREVTLLGQNVNAYDGDGSTLAKLVRRLARIDGLDRIRYTTSHPRDMGDDLIEAHGELPELMPYLHLPVQAGSDKILKAMNRDHTAESYVKLIEKIRAARPDIAMSGDFIVGFPGERDGDFEKTLDLVREVGFASAFSFKYSRRPGTPASAMTGQVDEAVKAERLERLNQLLDEQQKAFNAGQVGKVLPVLFEKAGRHPGQIVGRSPYLQAVHAQGGEQLIGTIVPVRIESAAKMSLGGVLETSSILETA
GC_00000016	Caulobacter flavus RHGG3	19	37	2	0	0.658655	0.710847	0.683757							COG1702	Phosphate starvation-inducible protein PhoH, predicted ATPase (PhoH) (PDB:3B85) (PUBMED:8444794;12762842)	T	Signal transduction mechanisms	K06217	phosphate starvation-inducible protein PhoH and related proteins	----------------------------------------------------------------------------------------------------------------------------------------------------------------------------------------------------------------------------------------------------------------------------------------------------------------------------------------------------------------------------------------------------------------------------------------------------------------MSR-TPE-FLPLSDDAVVAVTGPSGRHAALIEDAFKVLLETP-GGGVKITGDVKGRSSA-KRALLALAERADAGHEVVEADIRVAVGEAH-SAGGQAS--PRAV-----RRGAVSPKTKNQAAYM--EQMAR------HPLVFGLGPAGTGKTFLAVAQGAG----MLLRGEVDRLIV------------TRPAVEAGEKLGFLPGD-------LNEKVDPY------MAPVWEALTDIMGAEQLR----RRRDKGEIEVA---------PIAFMRGRTLAHAFVIVDEAQNCSRLQMKMVLTRLGEGARMVVTGD-------------PTQIDLLNPRDSGLAHAVS-----------------ILDGVEGVAVAR-----------FTSTDV-----------VRHP--------------------LVERIVKAYDADAALVATPR------------\	MSRTPEFLPLSDDAVVAVTGPSGRHAALIEDAFKVLLETPGGGVKITGDVKGRSSAKRALLALAERADAGHEVVEADIRVAVGEAHSAGGQASPRAVRRGAVSPKTKNQAAYMEQMARHPLVFGLGPAGTGKTFLAVAQGAGMLLRGEVDRLIVTRPAVEAGEKLGFLPGDLNEKVDPYMAPVWEALTDIMGAEQLRRRRDKGEIEVAPIAFMRGRTLAHAFVIVDEAQNCSRLQMKMVLTRLGEGARMVVTGDPTQIDLLNPRDSGLAHAVSILDGVEGVAVARFTSTDVVRHPLVERIVKAYDADAALVATPR
GC_00000016	Caulobacter flavus RHGG3	19	37	2	0	0.658655	0.710847	0.683757					COG0621	tRNA modification	COG0621	tRNA A37 methylthiotransferase MiaB (MiaB) (PDB:4JC0) (PUBMED:17407324;20472640;20584901)	J	Translation, ribosomal structure and biogenesis	K06168	tRNA-2-methylthio-N6-dimethylallyladenosine synthase [EC:2.8.4.3]	----------------------------------------------------------------------------------------------------------------------------------------------------------------------------------------------------------------------------------------------------------------------------------------------------------------------------------------------------------------------------------------------------------------------------------------------------------------MSE-TPQKRLYIKTYGCQMNVYDSERMTDVLRPLGYGVVDDPEGADLVVLNTCHIREKATEKVYSELGQIKLMKDRKAQTGGKMTIAVA--GCVAQAE--GQEIMN---RQRAVDLVVGPQAYHQLPELIARAHRASGERLAADFAADEKFDALPAERHVTGVTAFLTVQEGCDKFCTFCVVPYTRGGEWSRPVNDIVEEAKRLADAGVREVTLLGQNVNAYDGDGSTLAKLVRKLATIDGLDRIRYTTSHPRDMGEDLIEAHGELPQLMPYLHLPVQAGSDKILKAMNRDHTAESYVKLIERIRAARPDIAMSGDFIVGFPGERDGDFEKTLELV--REVGFASAFSFKYSRRPGTPASAMPGQVDEAVKSERLDRLNQLLDEQQRAFNASQVGKTLPVLFEKAGRHPGQVVGRSPYLQAVHAEGGEHLIGTIVPVRIESAA-KMSLAGVLANEPVLETA\	MSETPQKRLYIKTYGCQMNVYDSERMTDVLRPLGYGVVDDPEGADLVVLNTCHIREKATEKVYSELGQIKLMKDRKAQTGGKMTIAVAGCVAQAEGQEIMNRQRAVDLVVGPQAYHQLPELIARAHRASGERLAADFAADEKFDALPAERHVTGVTAFLTVQEGCDKFCTFCVVPYTRGGEWSRPVNDIVEEAKRLADAGVREVTLLGQNVNAYDGDGSTLAKLVRKLATIDGLDRIRYTTSHPRDMGEDLIEAHGELPQLMPYLHLPVQAGSDKILKAMNRDHTAESYVKLIERIRAARPDIAMSGDFIVGFPGERDGDFEKTLELVREVGFASAFSFKYSRRPGTPASAMPGQVDEAVKSERLDRLNQLLDEQQRAFNASQVGKTLPVLFEKAGRHPGQVVGRSPYLQAVHAEGGEHLIGTIVPVRIESAAKMSLAGVLANEPVLETA
GC_00000016	Caulobacter sp. FWC26	19	37	2	0	0.658655	0.710847	0.683757							COG1702	Phosphate starvation-inducible protein PhoH, predicted ATPase (PhoH) (PDB:3B85) (PUBMED:8444794;12762842)	T	Signal transduction mechanisms	K06217	phosphate starvation-inducible protein PhoH and related proteins	----------------------------------------------------------------------------------------------------------------------------------------------------------------------------------------------------------------------------------------------------------------------------------------------------------------------------------------------------------------------------------------------------------------------------------------------------------------MSR-TPE-FLPLSDDAVHAVSGPSGRHAALIEDAFKVLIETP-GGGVTITGDARGRSSA-KRALQTLAARADAGDEVVEADVRIAIGGAH-ETSGQAS--PRAV-----RKGNVSPKTKSQAQYL--ERMAS------HPLVFGLGPAGTGKTFLAVAHGAG----MLMRGEVDRLIV------------TRPAVEAGEKLGFLPGD-------LNEKVDPY------MAPVWEALTDIMGADQLR----RRREKLEIEVA---------PIAFMRGRTLAHAFVIVDEAQNCSRLQMKMVLTRIGEGARMVVTGD-------------PTQVDLLNPRDSGLAHAVS-----------------ILEGVEGVAVSR-----------FTASDV-----------VRHP--------------------LVERIVKAYDADAA-QSTPR------------\	MSRTPEFLPLSDDAVHAVSGPSGRHAALIEDAFKVLIETPGGGVTITGDARGRSSAKRALQTLAARADAGDEVVEADVRIAIGGAHETSGQASPRAVRKGNVSPKTKSQAQYLERMASHPLVFGLGPAGTGKTFLAVAHGAGMLMRGEVDRLIVTRPAVEAGEKLGFLPGDLNEKVDPYMAPVWEALTDIMGADQLRRRREKLEIEVAPIAFMRGRTLAHAFVIVDEAQNCSRLQMKMVLTRIGEGARMVVTGDPTQVDLLNPRDSGLAHAVSILEGVEGVAVSRFTASDVVRHPLVERIVKAYDADAAQSTPR
GC_00000016	Caulobacter sp. FWC26	19	37	2	0	0.658655	0.710847	0.683757					COG0621	tRNA modification	COG0621	tRNA A37 methylthiotransferase MiaB (MiaB) (PDB:4JC0) (PUBMED:17407324;20472640;20584901)	J	Translation, ribosomal structure and biogenesis	K06168	tRNA-2-methylthio-N6-dimethylallyladenosine synthase [EC:2.8.4.3]	----------------------------------------------------------------------------------------------------------------------------------------------------------------------------------------------------------------------------------------------------------------------------------------------------------------------------------------------------------------------------------------------------------------------------------------------------------------MSE-TPQKRLFIKTYGCQMNVYDSERMADVLRPLGYGVVDEPEGADLVVLNTCHIREKATEKVYSELGYIKQMKDRKAEAGGRMTIAVA--GCVAQAE--GKEIMN---RQKAVDLVVGPQAYHQLPELIARAHRATGERLAADFAADEKFDALPAERHVTGVTAFLTVQEGCDKFCTFCVVPYTRGGEWSRPVNDIVEEAKRLAGQGVREVTLLGQNVNAYDGDGQTLAKLVRQLAKIDGLDRIRYTTSHPRDMGDDLIEAHGELPELMPYLHLPVQAGSDKILKAMNRDHTAESYVKLIEKIRAARPDIAMSGDFIVGFPGERDGDFEKTLELV--REVGFASAFSFKYSRRPGTPASAMPGQVDEAVKAERLERLNQLLDEQQRAFNASQVGKVLPVLFEKAGRHPGQIVGRSPYLQAVHAEGGEHLIGKIVPVHIESAA-KMSLAGRL--EPVLETA\	MSETPQKRLFIKTYGCQMNVYDSERMADVLRPLGYGVVDEPEGADLVVLNTCHIREKATEKVYSELGYIKQMKDRKAEAGGRMTIAVAGCVAQAEGKEIMNRQKAVDLVVGPQAYHQLPELIARAHRATGERLAADFAADEKFDALPAERHVTGVTAFLTVQEGCDKFCTFCVVPYTRGGEWSRPVNDIVEEAKRLAGQGVREVTLLGQNVNAYDGDGQTLAKLVRQLAKIDGLDRIRYTTSHPRDMGDDLIEAHGELPELMPYLHLPVQAGSDKILKAMNRDHTAESYVKLIEKIRAARPDIAMSGDFIVGFPGERDGDFEKTLELVREVGFASAFSFKYSRRPGTPASAMPGQVDEAVKAERLERLNQLLDEQQRAFNASQVGKVLPVLFEKAGRHPGQIVGRSPYLQAVHAEGGEHLIGKIVPVHIESAAKMSLAGRLEPVLETA
GC_00000016	Caulobacter soli Ji-3-8	19	37	2	0	0.658655	0.710847	0.683757							COG1702	Phosphate starvation-inducible protein PhoH, predicted ATPase (PhoH) (PDB:3B85) (PUBMED:8444794;12762842)	T	Signal transduction mechanisms	K06217	phosphate starvation-inducible protein PhoH and related proteins	----------------------------------------------------------------------------------------------------------------------------------------------------------------------------------------------------------------------------------------------------------------------------------------------------------------------------------------------------------------------------------------------------------------------------------------------------------------MSR-TPE-FLPLSDTAVRAVSGPNGRHAALIEDAFKVLIETP-GGGVTITGDVKGRSSA-KRAINALAQRADHDDEVVEADVRVAVGDAH-SASGQAS--PRAV-----RKGSVSPKTKGQARYM--EAMAS------HPLCFGLGPAGTGKTFLAVAQGAG----MLLRGEVDRLIV------------TRPAVEAGEKLGFLPGD-------LNEKVDPY------MAPVWEALTDIMGADQLR----RRREKLEIEVA---------PIAFMRGRTLAHAFVIVDEAQNCSRLQMKMVLTRLGEGARMVVTGD-------------PTQVDLLNPRDSGLAHAVS-----------------ILEGVEGVAVSR-----------FTSADV-----------VRHP--------------------LVERIVKAYDADAL-QTTTR------------\	MSRTPEFLPLSDTAVRAVSGPNGRHAALIEDAFKVLIETPGGGVTITGDVKGRSSAKRAINALAQRADHDDEVVEADVRVAVGDAHSASGQASPRAVRKGSVSPKTKGQARYMEAMASHPLCFGLGPAGTGKTFLAVAQGAGMLLRGEVDRLIVTRPAVEAGEKLGFLPGDLNEKVDPYMAPVWEALTDIMGADQLRRRREKLEIEVAPIAFMRGRTLAHAFVIVDEAQNCSRLQMKMVLTRLGEGARMVVTGDPTQVDLLNPRDSGLAHAVSILEGVEGVAVSRFTSADVVRHPLVERIVKAYDADALQTTTR
GC_00000016	Caulobacter soli Ji-3-8	19	37	2	0	0.658655	0.710847	0.683757					COG0621	tRNA modification	COG0621	tRNA A37 methylthiotransferase MiaB (MiaB) (PDB:4JC0) (PUBMED:17407324;20472640;20584901)	J	Translation, ribosomal structure and biogenesis	K06168	tRNA-2-methylthio-N6-dimethylallyladenosine synthase [EC:2.8.4.3]	----------------------------------------------------------------------------------------------------------------------------------------------------------------------------------------------------------------------------------------------------------------------------------------------------------------------------------------------------------------------------------------------------------------------------------------------------------------MSE-TPQKRLYIKTYGCQMNVYDSERMADVLRPLGYGVVDEPEGADLVVLNTCHIREKATEKVYSELGYIKQMKNRKAEAGGKMTIAVA--GCVAQAE--GKEIMH---RQPAVDLVVGPQAYHQLPELIARAHRATGERLSADFAADEKFDALPAERQVNGVSAFLTVQEGCDKFCTFCVVPYTRGGEWSRPPEAIEDEAKRLADQGVREVTLLGQNVNAYDGGGYTLAKLVRRLAKIPGLDRIRYTTSHPRDMGDDLIEAHGELPELMPYLHLPVQAGSDKILKVMNRDHTAESYVRLIEKIRAARPDIAMSGDFIVGFPGERDGDFEKTLELV--REVGFASAFSFKYSRRPGTPASAMPGQVDDAVKAERLDRLNALLDKQQKAFNAAQVGKVMPVLFEKKGRNPGQIVGRSPYLQAVHAVGPDSLLGQIVPVRIESSA-KMSLGGVLETQPLPEPA\	MSETPQKRLYIKTYGCQMNVYDSERMADVLRPLGYGVVDEPEGADLVVLNTCHIREKATEKVYSELGYIKQMKNRKAEAGGKMTIAVAGCVAQAEGKEIMHRQPAVDLVVGPQAYHQLPELIARAHRATGERLSADFAADEKFDALPAERQVNGVSAFLTVQEGCDKFCTFCVVPYTRGGEWSRPPEAIEDEAKRLADQGVREVTLLGQNVNAYDGGGYTLAKLVRRLAKIPGLDRIRYTTSHPRDMGDDLIEAHGELPELMPYLHLPVQAGSDKILKVMNRDHTAESYVRLIEKIRAARPDIAMSGDFIVGFPGERDGDFEKTLELVREVGFASAFSFKYSRRPGTPASAMPGQVDDAVKAERLDRLNALLDKQQKAFNAAQVGKVMPVLFEKKGRNPGQIVGRSPYLQAVHAVGPDSLLGQIVPVRIESSAKMSLGGVLETQPLPEPA
GC_00000016	Caulobacter sp. K31	19	37	2	0	0.658655	0.710847	0.683757							COG1702	Phosphate starvation-inducible protein PhoH, predicted ATPase (PhoH) (PDB:3B85) (PUBMED:8444794;12762842)	T	Signal transduction mechanisms	K06217	phosphate starvation-inducible protein PhoH and related proteins	----------------------------------------------------------------------------------------------------------------------------------------------------------------------------------------------------------------------------------------------------------------------------------------------------------------------------------------------------------------------------------------------------------------------------------------------------------------MSR-TPE-FLPLSDTAVRAVSGPGGRHAALIEDAFKVLIETP-GGGVTITGDVKGRSSA-KRAINALAQRADAADEVVEADVRVAVGDAH-SAGGQAS--PRAV-----RKGSVSPKTKGQARYM--EAMGS------HPLCFGLGPAGTGKTFLAVAQGAG----MLLRGEVDRLIV------------TRPAVEAGEKLGFLPGD-------LNEKVDPY------MAPVWEALTDIMGADQLR----RRREKLEIEVA---------PIAFMRGRTLAHAFVIVDEAQNCSRLQMKMVLTRLGEGARMVVTGD-------------PTQIDLLNPRDSGLAHAVS-----------------ILEGVEGVAVSR-----------FTSADV-----------VRHP--------------------LVERIVKAYDADAL-QTTTR------------\	MSRTPEFLPLSDTAVRAVSGPGGRHAALIEDAFKVLIETPGGGVTITGDVKGRSSAKRAINALAQRADAADEVVEADVRVAVGDAHSAGGQASPRAVRKGSVSPKTKGQARYMEAMGSHPLCFGLGPAGTGKTFLAVAQGAGMLLRGEVDRLIVTRPAVEAGEKLGFLPGDLNEKVDPYMAPVWEALTDIMGADQLRRRREKLEIEVAPIAFMRGRTLAHAFVIVDEAQNCSRLQMKMVLTRLGEGARMVVTGDPTQIDLLNPRDSGLAHAVSILEGVEGVAVSRFTSADVVRHPLVERIVKAYDADALQTTTR
GC_00000016	Caulobacter sp. K31	19	37	2	0	0.658655	0.710847	0.683757					COG0621	tRNA modification	COG0621	tRNA A37 methylthiotransferase MiaB (MiaB) (PDB:4JC0) (PUBMED:17407324;20472640;20584901)	J	Translation, ribosomal structure and biogenesis	K06168	tRNA-2-methylthio-N6-dimethylallyladenosine synthase [EC:2.8.4.3]	----------------------------------------------------------------------------------------------------------------------------------------------------------------------------------------------------------------------------------------------------------------------------------------------------------------------------------------------------------------------------------------------------------------------------------------------------------------MSE-TPQKRLYIKTYGCQMNVYDSERMADVLRPLGYGIVDEPEGADLVVLNTCHIREKATEKVYSELGYIKQMKGRKAEAGGQMTVAVA--GCVAQAE--GQEIMR---RQPAVDLVVGPQAYHQLPELIARAHRATGERLSADFAADEKFDALPAERQVSGVSAFLTVQEGCDKFCTFCVVPYTRGGEWSRPPEQIEDEARRLADQGVREVTLLGQNVNAYDGGGYTLARLVRRLAKIPGLDRIRYTTSHPRDMGDDLIEAHGELPELMPYLHLPVQAGSDKILKAMNRDHTAESYIRLIEKIRQARPDIAMSGDFIVGFPGERDGDFEKTLDLV--REVGFASAFSFKYSRRPGTPASAMPGQVDEAVKAERLERLNQLLDEQQKAFNILQVGKTMPVLFEKKGRNPGQIVGRSPYLQAVHAVGSEDLLGQIVPVRIESSA-KMSLGGVLETQPLPEPA\	MSETPQKRLYIKTYGCQMNVYDSERMADVLRPLGYGIVDEPEGADLVVLNTCHIREKATEKVYSELGYIKQMKGRKAEAGGQMTVAVAGCVAQAEGQEIMRRQPAVDLVVGPQAYHQLPELIARAHRATGERLSADFAADEKFDALPAERQVSGVSAFLTVQEGCDKFCTFCVVPYTRGGEWSRPPEQIEDEARRLADQGVREVTLLGQNVNAYDGGGYTLARLVRRLAKIPGLDRIRYTTSHPRDMGDDLIEAHGELPELMPYLHLPVQAGSDKILKAMNRDHTAESYIRLIEKIRQARPDIAMSGDFIVGFPGERDGDFEKTLDLVREVGFASAFSFKYSRRPGTPASAMPGQVDEAVKAERLERLNQLLDEQQKAFNILQVGKTMPVLFEKKGRNPGQIVGRSPYLQAVHAVGSEDLLGQIVPVRIESSAKMSLGGVLETQPLPEPA
GC_00000016	Caulobacter rhizosphaerae KCTC 52515	19	37	2	0	0.658655	0.710847	0.683757							COG1702	Phosphate starvation-inducible protein PhoH, predicted ATPase (PhoH) (PDB:3B85) (PUBMED:8444794;12762842)	T	Signal transduction mechanisms	K06217	phosphate starvation-inducible protein PhoH and related proteins	----------------------------------------------------------------------------------------------------------------------------------------------------------------------------------------------------------------------------------------------------------------------------------------------------------------------------------------------------------------------------------------------------------------------------------------------------------------MSR-TPE-FLPLSDTAVRAVSGPNGRHAALIEDAFKVLIETP-GGGVTITGDVKGRSSA-KRAIVALADRADADDEVVEADVRVAVGEAH-SAGGQAS--PRAV-----RKGNVSPKTKGQARYM--EAMAS------HPLCFGLGPAGTGKTFLAVAQGAG----MLLRGEVDRLIV------------TRPAVEAGEKLGFLPGD-------LNEKVDPY------MAPVWEALTDIMGADQLR----RRREKLEIEVA---------PIAFMRGRTLAHAFVIVDEAQNCSRLQMKMVLTRLGEGARMVVTGD-------------PTQVDLLNPRDSGLAHAVS-----------------ILEGVEGVAVSR-----------FTSADV-----------VRHP--------------------LVERIVKAYDADAL-QTTTR------------\	MSRTPEFLPLSDTAVRAVSGPNGRHAALIEDAFKVLIETPGGGVTITGDVKGRSSAKRAIVALADRADADDEVVEADVRVAVGEAHSAGGQASPRAVRKGNVSPKTKGQARYMEAMASHPLCFGLGPAGTGKTFLAVAQGAGMLLRGEVDRLIVTRPAVEAGEKLGFLPGDLNEKVDPYMAPVWEALTDIMGADQLRRRREKLEIEVAPIAFMRGRTLAHAFVIVDEAQNCSRLQMKMVLTRLGEGARMVVTGDPTQVDLLNPRDSGLAHAVSILEGVEGVAVSRFTSADVVRHPLVERIVKAYDADALQTTTR
GC_00000016	Caulobacter rhizosphaerae KCTC 52515	19	37	2	0	0.658655	0.710847	0.683757					COG0621	tRNA modification	COG0621	tRNA A37 methylthiotransferase MiaB (MiaB) (PDB:4JC0) (PUBMED:17407324;20472640;20584901)	J	Translation, ribosomal structure and biogenesis	K06168	tRNA-2-methylthio-N6-dimethylallyladenosine synthase [EC:2.8.4.3]	----------------------------------------------------------------------------------------------------------------------------------------------------------------------------------------------------------------------------------------------------------------------------------------------------------------------------------------------------------------------------------------------------------------------------------------------------------------MSE-TPQKRLYIKTYGCQMNVYDSERMADVLRPLGYGVVDDPEGADLVVLNTCHIREKATEKVYSELGYIKQMKGRKAEAGGRMTIAVA--GCVAQAE--GKEIMH---RQPAVDLVVGPQAYHQLPELIARAHRATGERLSADFAADEKFDALPAERQVSGVTAFLTVQEGCDKFCTFCVVPYTRGGEWSRPPEAIEDEARRLADQGVREVTLLGQNVNAYDGGGYTLARLVRRLAKIPGLDRIRYTTSHPRDMGDDLIEAHGELPELMPYLHLPVQAGSDKILKAMNRDHTAESYVRLVEKIRAARPDIAMSGDFIVGFPGERDGDFDKTLELV--REVGFASAFSFKYSRRPGTPASAMPGQVDEAVKAERLDRLNALLDQQQKAFNALQVGKVMPVLFEKKGRNPGQIVGRSPYLQAVHAVGPDSLLGQIVPVRIESSA-KMSLGGVLETQHLPEPA\	MSETPQKRLYIKTYGCQMNVYDSERMADVLRPLGYGVVDDPEGADLVVLNTCHIREKATEKVYSELGYIKQMKGRKAEAGGRMTIAVAGCVAQAEGKEIMHRQPAVDLVVGPQAYHQLPELIARAHRATGERLSADFAADEKFDALPAERQVSGVTAFLTVQEGCDKFCTFCVVPYTRGGEWSRPPEAIEDEARRLADQGVREVTLLGQNVNAYDGGGYTLARLVRRLAKIPGLDRIRYTTSHPRDMGDDLIEAHGELPELMPYLHLPVQAGSDKILKAMNRDHTAESYVRLVEKIRAARPDIAMSGDFIVGFPGERDGDFDKTLELVREVGFASAFSFKYSRRPGTPASAMPGQVDEAVKAERLDRLNALLDQQQKAFNALQVGKVMPVLFEKKGRNPGQIVGRSPYLQAVHAVGPDSLLGQIVPVRIESSAKMSLGGVLETQHLPEPA
GC_00000016	Caulobacter mirabilis FWC38	19	37	2	0	0.658655	0.710847	0.683757							COG1702	Phosphate starvation-inducible protein PhoH, predicted ATPase (PhoH) (PDB:3B85) (PUBMED:8444794;12762842)	T	Signal transduction mechanisms	K06217	phosphate starvation-inducible protein PhoH and related proteins	----------------------------------------------------------------------------------------------------------------------------------------------------------------------------------------------------------------------------------------------------------------------------------------------------------------------------------------------------------------------------------------------------------------------------------------------------------------MSQ-KPE-FLPLSDEAVRAVSGAGGRHAALIEDAFKVLVETP-GGGVSISGDLRSRGAA-KRAILALADRADAGEEVADADVRVAIGEARSGDGGDRERGGKGAPSGGARRGLVSPKTATQARYM--EMLGR------YDVTFGLGPAGTGKTFLAVAHGAG----MLLRGDVDRLII------------TRPAVEAGEKLGFLPGD-------LTEKVDPY------MAPVWESLTQIIGTEQLR----RRRDKGEIEVA---------PIAFMRGRTLSHAYVIVDEAQNTSRLQMKMVLTRLGEGSRMAVTGD-------------PSQIDLLNPADSGLAHAVA-----------------ILEDVEGVGVTR-----------FSAADV-----------VRHP--------------------MVARIVKAYDDDAA-KRAGKA-----------\	MSQKPEFLPLSDEAVRAVSGAGGRHAALIEDAFKVLVETPGGGVSISGDLRSRGAAKRAILALADRADAGEEVADADVRVAIGEARSGDGGDRERGGKGAPSGGARRGLVSPKTATQARYMEMLGRYDVTFGLGPAGTGKTFLAVAHGAGMLLRGDVDRLIITRPAVEAGEKLGFLPGDLTEKVDPYMAPVWESLTQIIGTEQLRRRRDKGEIEVAPIAFMRGRTLSHAYVIVDEAQNTSRLQMKMVLTRLGEGSRMAVTGDPSQIDLLNPADSGLAHAVAILEDVEGVGVTRFSAADVVRHPMVARIVKAYDDDAAKRAGKA
GC_00000016	Caulobacter mirabilis FWC38	19	37	2	0	0.658655	0.710847	0.683757					COG0621	tRNA modification	COG0621	tRNA A37 methylthiotransferase MiaB (MiaB) (PDB:4JC0) (PUBMED:17407324;20472640;20584901)	J	Translation, ribosomal structure and biogenesis	K06168	tRNA-2-methylthio-N6-dimethylallyladenosine synthase [EC:2.8.4.3]	----------------------------------------------------------------------------------------------------------------------------------------------------------------------------------------------------------------------------------------------------------------------------------------------------------------------------------------------------------------------------------------------------------------------------------------------------------------MTQSAPEKRLYIKTYGCQMNVYDSERMADVLRPLGYGVTNDPEGADLVVLNTCHIREKATEKVYSELGQIKLMKSRKAEAGGTMNVVVA--GCVAQAE--GAEIMR---RQPAVDLVVGPQAYHQIPELIAKAHRATGERLSADFAPDEKFDALPADRQVTGVTAFLTVQEGCDKFCTFCVVPYTRGGEWSRPADAILAEARVLADKGVREVTLLGQNVNAYDGCEGGLAGLVRKLAKIDGVDRIRYTTSHPRDMDEALIAAHGELPELMPYLHLPVQAGSDKILKAMNRAHTAESYIRLIEKIRAARPDIAISGDLIVGFPGERDGDFEATMNLV--REVGYAACFSFKYSRRPGTPASAMPGQVAEELKDERLQRLNALLGEQQQAFNESVVGRVAPVLIEKPGRHAGQIGGRSPWLQPVHIDGPESLIGRIVPVRIDAAT-RNSLSGSL----VPETA\	MTQSAPEKRLYIKTYGCQMNVYDSERMADVLRPLGYGVTNDPEGADLVVLNTCHIREKATEKVYSELGQIKLMKSRKAEAGGTMNVVVAGCVAQAEGAEIMRRQPAVDLVVGPQAYHQIPELIAKAHRATGERLSADFAPDEKFDALPADRQVTGVTAFLTVQEGCDKFCTFCVVPYTRGGEWSRPADAILAEARVLADKGVREVTLLGQNVNAYDGCEGGLAGLVRKLAKIDGVDRIRYTTSHPRDMDEALIAAHGELPELMPYLHLPVQAGSDKILKAMNRAHTAESYIRLIEKIRAARPDIAISGDLIVGFPGERDGDFEATMNLVREVGYAACFSFKYSRRPGTPASAMPGQVAEELKDERLQRLNALLGEQQQAFNESVVGRVAPVLIEKPGRHAGQIGGRSPWLQPVHIDGPESLIGRIVPVRIDAATRNSLSGSLVPETA
GC_00000016	Caulobacter vibrioides NA1000	19	37	2	0	0.658655	0.710847	0.683757							COG1702	Phosphate starvation-inducible protein PhoH, predicted ATPase (PhoH) (PDB:3B85) (PUBMED:8444794;12762842)	T	Signal transduction mechanisms	K06217	phosphate starvation-inducible protein PhoH and related proteins	----------------------------------------------------------------------------------------------------------------------------------------------------------------------------------------------------------------------------------------------------------------------------------------------------------------------------------------------------------------------------------------------------------------------------------------------------------------MSR-TPE-FLPLSDDAVHAVSGPSGRHAALIEDAFKVLIETP-GGGVTLTGDARGRTSA-KRALQTLAARADAGEEVVEADVRIAIGGAH-ESSGQAS--PRAV-----RKGNVSPKTKSQAQYL--ERMAT------HPLVFGLGPAGTGKTFLAVAHGAG----MLMRGEVDRLIV------------TRPAVEAGEKLGFLPGD-------LNEKVDPY------MAPVWEALTDIMGADQLR----RRREKLEIEVA---------PIAFMRGRTLAHAFVIVDEAQNCSRLQMKMVLTRIGEGARMVVTGD-------------PTQVDLLNPRDSGLAHAVS-----------------ILEGVEGVAVSR-----------FTSSDV-----------VRHP--------------------LVERIVKAYDADAA-QSTPR------------\	MSRTPEFLPLSDDAVHAVSGPSGRHAALIEDAFKVLIETPGGGVTLTGDARGRTSAKRALQTLAARADAGEEVVEADVRIAIGGAHESSGQASPRAVRKGNVSPKTKSQAQYLERMATHPLVFGLGPAGTGKTFLAVAHGAGMLMRGEVDRLIVTRPAVEAGEKLGFLPGDLNEKVDPYMAPVWEALTDIMGADQLRRRREKLEIEVAPIAFMRGRTLAHAFVIVDEAQNCSRLQMKMVLTRIGEGARMVVTGDPTQVDLLNPRDSGLAHAVSILEGVEGVAVSRFTSSDVVRHPLVERIVKAYDADAAQSTPR
GC_00000016	Caulobacter vibrioides NA1000	19	37	2	0	0.658655	0.710847	0.683757					COG0621	tRNA modification	COG0621	tRNA A37 methylthiotransferase MiaB (MiaB) (PDB:4JC0) (PUBMED:17407324;20472640;20584901)	J	Translation, ribosomal structure and biogenesis	K06168	tRNA-2-methylthio-N6-dimethylallyladenosine synthase [EC:2.8.4.3]	----------------------------------------------------------------------------------------------------------------------------------------------------------------------------------------------------------------------------------------------------------------------------------------------------------------------------------------------------------------------------------------------------------------------------------------------------------------MSE-TPQKRLFIKTYGCQMNVYDSERMADVLRPLGYGVVDEPEGADLVVLNTCHIREKATEKVYSELGYIKQMKDRKAEAGGRMTIAVA--GCVAQAE--GKEIMN---RQKAVDLVVGPQAYHQLPELIARAHRATGERLAADFAADEKFDALPAERHVTGVTAFLTVQEGCDKFCTFCVVPYTRGGEWSRPVNDIVEEAKRLADQGVREVTLLGQNVNAYDGDGSTLAKLVRQLAKIDGLDRIRYTTSHPRDMGDDLIEAHGELPELMPYLHLPVQAGSDKILKAMNRDHTAESYVKLIEKIRAARPDIAMSGDFIVGFPGERDGDFEKTLELV--REVGFASAFSFKYSRRPGTPASAMPGQVDEAVKAERLERLNQLLDEQQRAFNASQVGKVLPVLFEKAGRHPGQIVGRSPYLQAVHAEGGEQLIGTIVPVHIESAA-KMSLAGRL--EPVLETA\	MSETPQKRLFIKTYGCQMNVYDSERMADVLRPLGYGVVDEPEGADLVVLNTCHIREKATEKVYSELGYIKQMKDRKAEAGGRMTIAVAGCVAQAEGKEIMNRQKAVDLVVGPQAYHQLPELIARAHRATGERLAADFAADEKFDALPAERHVTGVTAFLTVQEGCDKFCTFCVVPYTRGGEWSRPVNDIVEEAKRLADQGVREVTLLGQNVNAYDGDGSTLAKLVRQLAKIDGLDRIRYTTSHPRDMGDDLIEAHGELPELMPYLHLPVQAGSDKILKAMNRDHTAESYVKLIEKIRAARPDIAMSGDFIVGFPGERDGDFEKTLELVREVGFASAFSFKYSRRPGTPASAMPGQVDEAVKAERLERLNQLLDEQQRAFNASQVGKVLPVLFEKAGRHPGQIVGRSPYLQAVHAEGGEQLIGTIVPVHIESAAKMSLAGRLEPVLETA
GC_00000016	Caulobacter vibrioides OR37	19	37	2	0	0.658655	0.710847	0.683757							COG1702	Phosphate starvation-inducible protein PhoH, predicted ATPase (PhoH) (PDB:3B85) (PUBMED:8444794;12762842)	T	Signal transduction mechanisms	K06217	phosphate starvation-inducible protein PhoH and related proteins	----------------------------------------------------------------------------------------------------------------------------------------------------------------------------------------------------------------------------------------------------------------------------------------------------------------------------------------------------------------------------------------------------------------------------------------------------------------MSR-TPE-FLPLSDDAVHAVSGPSGRHAALIEDAFKVLIETP-GGGVTITGDARGRTGA-KRALSALAARADAGEEVVEADVRIAIGGAH-ETGGQAS--PRAV-----RKGNVSPKTKSQAQYL--EKMAT------HPLVFGLGPAGTGKTFLAVAHGAG----MLLRGEVDRLIV------------TRPAVEAGEKLGFLPGD-------LNEKVDPY------MAPVWEALTDIMGADQLR----RRREKLEIEVA---------PIAFMRGRTLAHAFVIVDEAQNCSRLQMKMVLTRIGEGARMVVTGD-------------PTQVDLLNPRDSGLAHAVS-----------------ILEGVEGVAVSR-----------FTASDV-----------VRHP--------------------LVERIVKAYDADAA-QSTPR------------\	MSRTPEFLPLSDDAVHAVSGPSGRHAALIEDAFKVLIETPGGGVTITGDARGRTGAKRALSALAARADAGEEVVEADVRIAIGGAHETGGQASPRAVRKGNVSPKTKSQAQYLEKMATHPLVFGLGPAGTGKTFLAVAHGAGMLLRGEVDRLIVTRPAVEAGEKLGFLPGDLNEKVDPYMAPVWEALTDIMGADQLRRRREKLEIEVAPIAFMRGRTLAHAFVIVDEAQNCSRLQMKMVLTRIGEGARMVVTGDPTQVDLLNPRDSGLAHAVSILEGVEGVAVSRFTASDVVRHPLVERIVKAYDADAAQSTPR
GC_00000016	Caulobacter vibrioides OR37	19	37	2	0	0.658655	0.710847	0.683757					COG0621	tRNA modification	COG0621	tRNA A37 methylthiotransferase MiaB (MiaB) (PDB:4JC0) (PUBMED:17407324;20472640;20584901)	J	Translation, ribosomal structure and biogenesis	K06168	tRNA-2-methylthio-N6-dimethylallyladenosine synthase [EC:2.8.4.3]	----------------------------------------------------------------------------------------------------------------------------------------------------------------------------------------------------------------------------------------------------------------------------------------------------------------------------------------------------------------------------------------------------------------------------------------------------------------MSE-TPRKRLFIKTYGCQMNVYDSERMADVLRPLGYGVVDDPEGADLVVLNTCHIREKATEKVYSELGYIKQMKDRKAQDGGRMTIAVA--GCVAQAE--GKEIMN---RQKAVDLVVGPQAYHQLPELIARAHRATGERLAADFAADEKFDALPAERHVTGVTAFLTVQEGCDKFCTFCVVPYTRGGEWSRPVNDIVEEAKRLADQGVREVTLLGQNVNAYDGDGQTLAKLVRQLAKIDGLDRIRYTTSHPRDMGEDLIEAHGELPELMPYLHLPVQAGSDKILKAMNRDHTAESYVRLIERIRAARPDIAMSGDFIVGFPGERDGDFEKTLDLV--RKVGFASAFSFKYSRRPGTPASAMPGQVEEEVKAERLERLNQLLDEQQRAFNAAQVGKVLPVLFEKPGRHPGQVVGRSPYLQAVHAEGGEQLIGKIVPVRIESAA-KMSLAGVL--EPVLETA\	MSETPRKRLFIKTYGCQMNVYDSERMADVLRPLGYGVVDDPEGADLVVLNTCHIREKATEKVYSELGYIKQMKDRKAQDGGRMTIAVAGCVAQAEGKEIMNRQKAVDLVVGPQAYHQLPELIARAHRATGERLAADFAADEKFDALPAERHVTGVTAFLTVQEGCDKFCTFCVVPYTRGGEWSRPVNDIVEEAKRLADQGVREVTLLGQNVNAYDGDGQTLAKLVRQLAKIDGLDRIRYTTSHPRDMGEDLIEAHGELPELMPYLHLPVQAGSDKILKAMNRDHTAESYVRLIERIRAARPDIAMSGDFIVGFPGERDGDFEKTLDLVRKVGFASAFSFKYSRRPGTPASAMPGQVEEEVKAERLERLNQLLDEQQRAFNAAQVGKVLPVLFEKPGRHPGQVVGRSPYLQAVHAEGGEQLIGKIVPVRIESAAKMSLAGVLEPVLETA
GC_00000016	Caulobacter sp. S6	19	37	2	0	0.658655	0.710847	0.683757							COG1702	Phosphate starvation-inducible protein PhoH, predicted ATPase (PhoH) (PDB:3B85) (PUBMED:8444794;12762842)	T	Signal transduction mechanisms	K06217	phosphate starvation-inducible protein PhoH and related proteins	----------------------------------------------------------------------------------------------------------------------------------------------------------------------------------------------------------------------------------------------------------------------------------------------------------------------------------------------------------------------------------------------------------------------------------------------------------------MSRDTRE-FLPLPDEVVRAVAGPNSRHAALIEDAFHVLLETP-GGGVSLAGDSKARAGA-KRAIQAIAKRVEAGAEVAEADVRLAAGAARRGEASPKG--GELPLG---RRGAISAKTAAQARYL--EMLAK------HTLVFGLGPAGTGKTFLAVAHGAG----MLLRGEVDRLIV------------TRPAVEAGERLGFLPGD-------MNEKVDPY------MAPVWEAMSDILGAEQLR----RRREKGEIEVA---------PIAFMRGRTLSHAFVIVDEAQNASRLQMKMVLTRLGEGARMAVTGD-------------PSQVDLVNPRDSGLSHAVR-----------------LLDGVEDVAIAR-----------FEAADV-----------VRHP--------------------LVERIVKAYDADAT-KDRS-------------\	MSRDTREFLPLPDEVVRAVAGPNSRHAALIEDAFHVLLETPGGGVSLAGDSKARAGAKRAIQAIAKRVEAGAEVAEADVRLAAGAARRGEASPKGGELPLGRRGAISAKTAAQARYLEMLAKHTLVFGLGPAGTGKTFLAVAHGAGMLLRGEVDRLIVTRPAVEAGERLGFLPGDMNEKVDPYMAPVWEAMSDILGAEQLRRRREKGEIEVAPIAFMRGRTLSHAFVIVDEAQNASRLQMKMVLTRLGEGARMAVTGDPSQVDLVNPRDSGLSHAVRLLDGVEDVAIARFEAADVVRHPLVERIVKAYDADATKDRS
GC_00000016	Caulobacter sp. S6	19	37	2	0	0.658655	0.710847	0.683757					COG0621	tRNA modification	COG0621	tRNA A37 methylthiotransferase MiaB (MiaB) (PDB:4JC0) (PUBMED:17407324;20472640;20584901)	J	Translation, ribosomal structure and biogenesis	K06168	tRNA-2-methylthio-N6-dimethylallyladenosine synthase [EC:2.8.4.3]	----------------------------------------------------------------------------------------------------------------------------------------------------------------------------------------------------------------------------------------------------------------------------------------------------------------------------------------------------------------------------------------------------------------------------------------------------------------MTDTAPSKRLFIKTYGCQMNVYDSERMADVLRPLGYAITEEAEGADLVVLNTCHIREKAAEKVYSELGRIKAMKARKADAGGAMTIAVA--GCVAQAE--GEEIMI---RQPAVDLVVGPQAYHQLPELIARAHRARGERLSAEFAADEKFDALPKARHAGGVTAFLTVQEGCDKFCTFCVVPYTRGAEFSRPVGDIVAEAEDLARQGVREVTLLGQNVNAYAGEGG-LAGLVRRLAQVDGLDRIRYTTSHPRDMDEALIAAHGEVEALMPYLHLPVQAGADRVLRAMNRGHTAASYLKLVEKIRAARPDMALSGDFIVGFPGETEKEFQATLDLV--SEVKYGSAFAFKYSKRPGTPAAAMPGQVAEEVKEERLARLLALLSEQQAAFNAAQVGRTLPVLFERPGRKAGQVVGRSPYLQPVHIEGPQSLIGRIAPVAISASA-KGSLTGSLAEDPAMALA\	MTDTAPSKRLFIKTYGCQMNVYDSERMADVLRPLGYAITEEAEGADLVVLNTCHIREKAAEKVYSELGRIKAMKARKADAGGAMTIAVAGCVAQAEGEEIMIRQPAVDLVVGPQAYHQLPELIARAHRARGERLSAEFAADEKFDALPKARHAGGVTAFLTVQEGCDKFCTFCVVPYTRGAEFSRPVGDIVAEAEDLARQGVREVTLLGQNVNAYAGEGGLAGLVRRLAQVDGLDRIRYTTSHPRDMDEALIAAHGEVEALMPYLHLPVQAGADRVLRAMNRGHTAASYLKLVEKIRAARPDMALSGDFIVGFPGETEKEFQATLDLVSEVKYGSAFAFKYSKRPGTPAAAMPGQVAEEVKEERLARLLALLSEQQAAFNAAQVGRTLPVLFERPGRKAGQVVGRSPYLQPVHIEGPQSLIGRIAPVAISASAKGSLTGSLAEDPAMALA
GC_00000016	Caulobacter segnis ATCC21756	19	37	2	0	0.658655	0.710847	0.683757							COG1702	Phosphate starvation-inducible protein PhoH, predicted ATPase (PhoH) (PDB:3B85) (PUBMED:8444794;12762842)	T	Signal transduction mechanisms	K06217	phosphate starvation-inducible protein PhoH and related proteins	----------------------------------------------------------------------------------------------------------------------------------------------------------------------------------------------------------------------------------------------------------------------------------------------------------------------------------------------------------------------------------------------------------------------------------------------------------------MSR-TPE-FLPLSDDAVHAVSGPSGRHAALIEDAFKVLIETP-GGGVTITGDARGRTGA-KRVLEALAQRADAGEEVVEADVRIALGVAQ-QAGGQAS--PRAV-----RKGNVSPKTKGQARYM--EAMAS------HPLSFGLGPAGTGKTFLAVAHGAG----MLLRGEVDRLIV------------TRPAVEAGEKLGFLPGD-------LNEKVDPY------MAPVWEALTDIMGADQLR----RRREKLEIEVA---------PIAFMRGRTLSHAFVIVDEAQNCSRLQMKMVLTRLGEGARMVVTGD-------------PTQVDLLNPRDSGLAHAVS-----------------ILEGVEGVAVSR-----------FTSADV-----------VRHP--------------------LVERIVKAYDADAA-QSTPR------------\	MSRTPEFLPLSDDAVHAVSGPSGRHAALIEDAFKVLIETPGGGVTITGDARGRTGAKRVLEALAQRADAGEEVVEADVRIALGVAQQAGGQASPRAVRKGNVSPKTKGQARYMEAMASHPLSFGLGPAGTGKTFLAVAHGAGMLLRGEVDRLIVTRPAVEAGEKLGFLPGDLNEKVDPYMAPVWEALTDIMGADQLRRRREKLEIEVAPIAFMRGRTLSHAFVIVDEAQNCSRLQMKMVLTRLGEGARMVVTGDPTQVDLLNPRDSGLAHAVSILEGVEGVAVSRFTSADVVRHPLVERIVKAYDADAAQSTPR
GC_00000016	Caulobacter segnis ATCC21756	19	37	2	0	0.658655	0.710847	0.683757					COG0621	tRNA modification	COG0621	tRNA A37 methylthiotransferase MiaB (MiaB) (PDB:4JC0) (PUBMED:17407324;20472640;20584901)	J	Translation, ribosomal structure and biogenesis	K06168	tRNA-2-methylthio-N6-dimethylallyladenosine synthase [EC:2.8.4.3]	----------------------------------------------------------------------------------------------------------------------------------------------------------------------------------------------------------------------------------------------------------------------------------------------------------------------------------------------------------------------------------------------------------------------------------------------------------------MSE-TPQKRLFIKTYGCQMNVYDSERMADVLRPLGYGVVDDPEGADLVVLNTCHIREKATEKVYSELGYIKQMKDRKAEAGGRMTIAVA--GCVAQAE--GKEIMH---RQKAVDLVVGPQAYHQLPELIARAHRATGERLAADFAADEKFDALPAERHVTGVTAFLTVQEGCDKFCTFCVVPYTRGGEWSRPVNDIVEEAKRLADQGVREVTLLGQNVNAYDGDGSTLAKLVRQLARIDGLDRIRYTTSHPRDMGDDLIEAHGELPELMPYLHLPVQAGGDRILKAMNRDHTAESYVRLIERIRAARPDIAMSGDFIVGFPGERDGDFEKTLDLV--REVGFASAFSFKYSRRPGTPASAMPGQVEEEVKAERLERLNQLLDEQQRAFNAAQVGKVLPVLFEKPGRHAGQIVGRSPYLQAVHCEGGEQLIGKIVPVRIESAA-KMSLGGAL--EPVLETA\	MSETPQKRLFIKTYGCQMNVYDSERMADVLRPLGYGVVDDPEGADLVVLNTCHIREKATEKVYSELGYIKQMKDRKAEAGGRMTIAVAGCVAQAEGKEIMHRQKAVDLVVGPQAYHQLPELIARAHRATGERLAADFAADEKFDALPAERHVTGVTAFLTVQEGCDKFCTFCVVPYTRGGEWSRPVNDIVEEAKRLADQGVREVTLLGQNVNAYDGDGSTLAKLVRQLARIDGLDRIRYTTSHPRDMGDDLIEAHGELPELMPYLHLPVQAGGDRILKAMNRDHTAESYVRLIERIRAARPDIAMSGDFIVGFPGERDGDFEKTLDLVREVGFASAFSFKYSRRPGTPASAMPGQVEEEVKAERLERLNQLLDEQQRAFNAAQVGKVLPVLFEKPGRHAGQIVGRSPYLQAVHCEGGEQLIGKIVPVRIESAAKMSLGGALEPVLETA
GC_00000016	Caulobacter segnis CBR1	19	37	2	0	0.658655	0.710847	0.683757							COG1702	Phosphate starvation-inducible protein PhoH, predicted ATPase (PhoH) (PDB:3B85) (PUBMED:8444794;12762842)	T	Signal transduction mechanisms	K06217	phosphate starvation-inducible protein PhoH and related proteins	----------------------------------------------------------------------------------------------------------------------------------------------------------------------------------------------------------------------------------------------------------------------------------------------------------------------------------------------------------------------------------------------------------------------------------------------------------------MSR-TPE-FLPLSDDAVHAVSGPSGRHAALIEDAFKVLIETP-GGGVTITGDARGRTNA-KRALNALAARADAGEEVVEADVRIAIGGAH-ETGGQAS--PRAV-----RKGSVSPKTKGQARYM--EAMAT------HPLSFGLGPAGTGKTFLAVAHGAG----MLLRGEVDRLIV------------TRPAVEAGEKLGFLPGD-------LNEKVDPY------MAPVWEALTDIMGADQLR----RRREKLEIEVA---------PIAFMRGRTLSHAFVIVDEAQNCSRLQMKMVLTRIGEGARMVVTGD-------------PTQVDLLNPRDSGLAHAVS-----------------ILEGVEGVAVSR-----------FTSADV-----------VRHP--------------------LVERIVKAYDADAA-QSTPR------------\	MSRTPEFLPLSDDAVHAVSGPSGRHAALIEDAFKVLIETPGGGVTITGDARGRTNAKRALNALAARADAGEEVVEADVRIAIGGAHETGGQASPRAVRKGSVSPKTKGQARYMEAMATHPLSFGLGPAGTGKTFLAVAHGAGMLLRGEVDRLIVTRPAVEAGEKLGFLPGDLNEKVDPYMAPVWEALTDIMGADQLRRRREKLEIEVAPIAFMRGRTLSHAFVIVDEAQNCSRLQMKMVLTRIGEGARMVVTGDPTQVDLLNPRDSGLAHAVSILEGVEGVAVSRFTSADVVRHPLVERIVKAYDADAAQSTPR
GC_00000016	Caulobacter segnis CBR1	19	37	2	0	0.658655	0.710847	0.683757					COG0621	tRNA modification	COG0621	tRNA A37 methylthiotransferase MiaB (MiaB) (PDB:4JC0) (PUBMED:17407324;20472640;20584901)	J	Translation, ribosomal structure and biogenesis	K06168	tRNA-2-methylthio-N6-dimethylallyladenosine synthase [EC:2.8.4.3]	----------------------------------------------------------------------------------------------------------------------------------------------------------------------------------------------------------------------------------------------------------------------------------------------------------------------------------------------------------------------------------------------------------------------------------------------------------------MSE-TPQKRLFIKTYGCQMNVYDSERMADVLRPLGYGMVDDPEGADLVVLNTCHIREKATEKVYSELGYIKQMKDRKAQAGGRMTIAVA--GCVAQAE--GKEIMN---RQKAVDLVVGPQAYHQLPELIARAHRASGERLAADFAADEKFDALPAERHVTGVTAFLTVQEGCDKFCTFCVVPYTRGGEWSRPVNDIVEEAKRLADQGVREVTLLGQNVNAYDGDGSTLAKLVRQLARIDGLDRIRYTTSHPRDMGEDLIEAHGELPELMPYLHLPVQAGSDKILKAMNRDHTAESYVKLIEKIRAARPDIAMSGDFIVGFPGERDGDFEKTLDLV--REVGFASAFSFKYSRRPGTPASAMPGQVDEAVKAERLERLNQLLDDQQRAFNASQVGKVLPVLFEKAGRHPGQVVGRSPYLQAVHAEGGEHLIGKIVPVRIESAA-KMSLAGVL--EPVLETA\	MSETPQKRLFIKTYGCQMNVYDSERMADVLRPLGYGMVDDPEGADLVVLNTCHIREKATEKVYSELGYIKQMKDRKAQAGGRMTIAVAGCVAQAEGKEIMNRQKAVDLVVGPQAYHQLPELIARAHRASGERLAADFAADEKFDALPAERHVTGVTAFLTVQEGCDKFCTFCVVPYTRGGEWSRPVNDIVEEAKRLADQGVREVTLLGQNVNAYDGDGSTLAKLVRQLARIDGLDRIRYTTSHPRDMGEDLIEAHGELPELMPYLHLPVQAGSDKILKAMNRDHTAESYVKLIEKIRAARPDIAMSGDFIVGFPGERDGDFEKTLDLVREVGFASAFSFKYSRRPGTPASAMPGQVDEAVKAERLERLNQLLDDQQRAFNASQVGKVLPVLFEKAGRHPGQVVGRSPYLQAVHAEGGEHLIGKIVPVRIESAAKMSLAGVLEPVLETA
GC_00000016	Caulobacter segnis RL271	19	37	2	0	0.658655	0.710847	0.683757							COG1702	Phosphate starvation-inducible protein PhoH, predicted ATPase (PhoH) (PDB:3B85) (PUBMED:8444794;12762842)	T	Signal transduction mechanisms	K06217	phosphate starvation-inducible protein PhoH and related proteins	----------------------------------------------------------------------------------------------------------------------------------------------------------------------------------------------------------------------------------------------------------------------------------------------------------------------------------------------------------------------------------------------------------------------------------------------------------------MSR-TPE-FLPLSDDAVHAVSGPSGRHAALIEDAFKVLIETP-GGGVTITGDARGRTNA-KRALNALAARADAGEEVVEADVRIAIGGAH-ETGGQAS--PRAV-----RKGSVSPKTKGQARYM--EAMAT------HPLSFGLGPAGTGKTFLAVAHGAG----MLLRGEVDRLIV------------TRPAVEAGEKLGFLPGD-------LNEKVDPY------MAPVWEALTDIMGADQLR----RRREKLEIEVA---------PIAFMRGRTLAHAFVIVDEAQNCSRLQMKMVLTRIGEGSRMVVTGD-------------PTQVDLLNPRDSGLAHAVS-----------------ILEGVEGVAVSR-----------FTSADV-----------VRHP--------------------LVERIVKAYDADAA-QSTPR------------\	MSRTPEFLPLSDDAVHAVSGPSGRHAALIEDAFKVLIETPGGGVTITGDARGRTNAKRALNALAARADAGEEVVEADVRIAIGGAHETGGQASPRAVRKGSVSPKTKGQARYMEAMATHPLSFGLGPAGTGKTFLAVAHGAGMLLRGEVDRLIVTRPAVEAGEKLGFLPGDLNEKVDPYMAPVWEALTDIMGADQLRRRREKLEIEVAPIAFMRGRTLAHAFVIVDEAQNCSRLQMKMVLTRIGEGSRMVVTGDPTQVDLLNPRDSGLAHAVSILEGVEGVAVSRFTSADVVRHPLVERIVKAYDADAAQSTPR
GC_00000016	Caulobacter segnis RL271	19	37	2	0	0.658655	0.710847	0.683757					COG0621	tRNA modification	COG0621	tRNA A37 methylthiotransferase MiaB (MiaB) (PDB:4JC0) (PUBMED:17407324;20472640;20584901)	J	Translation, ribosomal structure and biogenesis	K06168	tRNA-2-methylthio-N6-dimethylallyladenosine synthase [EC:2.8.4.3]	----------------------------------------------------------------------------------------------------------------------------------------------------------------------------------------------------------------------------------------------------------------------------------------------------------------------------------------------------------------------------------------------------------------------------------------------------------------MSE-TPQKRLFIKTYGCQMNVYDSERMADVLRPLGYGVVDDPEGADLVVLNTCHIREKATEKVYSELGYIKQMKDRKADAGGRMTIAVA--GCVAQAE--GKEIMH---RQKAVDLVVGPQAYHQLPELIARAHRATGERLAADFAADEKFDALPAERHVTGVTAFLTVQEGCDKFCTFCVVPYTRGGEWSRPVNDIVEEAKQLAGKGVREVTLLGQNVNAYDGDGQTLAKLVRQLAKIDGLDRIRYTTSHPRDMGEDLIAAHGELPELMPYLHLPVQAGSDKILKAMNRDHTAESYVKLIEKIRAARPDIAMSGDFIVGFPGERDGDFDRTLELV--REVGFASAFSFKYSRRPGTPASAMPGQVDEAVKAERLERLNQLLDEQQRAFNASQVGKTLPVLFEKAGRHPGQIVGRSPYLQAVHAEGGEHLIGKIVPVRIESAA-KMSLAGVL--EPILETA\	MSETPQKRLFIKTYGCQMNVYDSERMADVLRPLGYGVVDDPEGADLVVLNTCHIREKATEKVYSELGYIKQMKDRKADAGGRMTIAVAGCVAQAEGKEIMHRQKAVDLVVGPQAYHQLPELIARAHRATGERLAADFAADEKFDALPAERHVTGVTAFLTVQEGCDKFCTFCVVPYTRGGEWSRPVNDIVEEAKQLAGKGVREVTLLGQNVNAYDGDGQTLAKLVRQLAKIDGLDRIRYTTSHPRDMGEDLIAAHGELPELMPYLHLPVQAGSDKILKAMNRDHTAESYVKLIEKIRAARPDIAMSGDFIVGFPGERDGDFDRTLELVREVGFASAFSFKYSRRPGTPASAMPGQVDEAVKAERLERLNQLLDEQQRAFNASQVGKTLPVLFEKAGRHPGQIVGRSPYLQAVHAEGGEHLIGKIVPVRIESAAKMSLAGVLEPILETA
GC_00000016	Caulobacter sp. X	19	37	2	0	0.658655	0.710847	0.683757							COG1702	Phosphate starvation-inducible protein PhoH, predicted ATPase (PhoH) (PDB:3B85) (PUBMED:8444794;12762842)	T	Signal transduction mechanisms	K06217	phosphate starvation-inducible protein PhoH and related proteins	----------------------------------------------------------------------------------------------------------------------------------------------------------------------------------------------------------------------------------------------------------------------------------------------------------------------------------------------------------------------------------------------------------------------------------------------------------------MSR-TPE-FLPLSDDAVHAVSGPSGRHAALIEDAFKVLIETP-GGGVTITGDARGRTGA-KRVLEALAHRADAGEEVVEADVRIALGVAQ-QAGGQAS--PRAV-----RKGNVSPKTKGQARYM--EAMAS------HPLSFGLGPAGTGKTFLAVAHGAG----MLLRGEVDRLIV------------TRPAVEAGEKLGFLPGD-------LNEKVDPY------MAPVWEALTDIMGADQLR----RRREKLEIEVA---------PIAFMRGRTLSHAFVIVDEAQNCSRLQMKMVLTRLGEGARMVVTGD-------------PTQVDLLNPRDSGLAHAVS-----------------ILEGVEGVAVSR-----------FTSADV-----------VRHP--------------------LVERIVKAYDADAA-QNTPR------------\	MSRTPEFLPLSDDAVHAVSGPSGRHAALIEDAFKVLIETPGGGVTITGDARGRTGAKRVLEALAHRADAGEEVVEADVRIALGVAQQAGGQASPRAVRKGNVSPKTKGQARYMEAMASHPLSFGLGPAGTGKTFLAVAHGAGMLLRGEVDRLIVTRPAVEAGEKLGFLPGDLNEKVDPYMAPVWEALTDIMGADQLRRRREKLEIEVAPIAFMRGRTLSHAFVIVDEAQNCSRLQMKMVLTRLGEGARMVVTGDPTQVDLLNPRDSGLAHAVSILEGVEGVAVSRFTSADVVRHPLVERIVKAYDADAAQNTPR
GC_00000016	Caulobacter sp. X	19	37	2	0	0.658655	0.710847	0.683757					COG0621	tRNA modification	COG0621	tRNA A37 methylthiotransferase MiaB (MiaB) (PDB:4JC0) (PUBMED:17407324;20472640;20584901)	J	Translation, ribosomal structure and biogenesis	K06168	tRNA-2-methylthio-N6-dimethylallyladenosine synthase [EC:2.8.4.3]	----------------------------------------------------------------------------------------------------------------------------------------------------------------------------------------------------------------------------------------------------------------------------------------------------------------------------------------------------------------------------------------------------------------------------------------------------------------MSE-TPQKRLFIKTYGCQMNVYDSERMADVLRPLGYGVVDDPEGADLVVLNTCHIREKATEKVYSELGYIKQMKDRKAEAGGRMTIAVA--GCVAQAE--GKEIMH---RQKAVDLVVGPQAYHQLPELIARAHRATGERLAADFAADEKFDALPAERHVTGVTAFLTVQEGCDKFCTFCVVPYTRGGEWSRPVNDIVEEAKRLAGQGVREVTLLGQNVNAYDGDGQTLAKLVRQLAKIDGLDRIRYTTSHPRDMGDDLIEAHGELPELMPYLHLPVQAGSDKILKAMNRDHTAESYVRLIERIRAARPDIAMSGDFIVGFPGERDGDFEKTLDLV--REVGFASAFSFKYSRRPGTPASAMPGQVEEEVKAERLERLNQLLDDQQRAFNAAQVGKVLPVLFEKPGRHPGQIVGRSPYLQAVHCEGGEQLIGKIVPVRIESAA-KMSLGGAL--DPVLETA\	MSETPQKRLFIKTYGCQMNVYDSERMADVLRPLGYGVVDDPEGADLVVLNTCHIREKATEKVYSELGYIKQMKDRKAEAGGRMTIAVAGCVAQAEGKEIMHRQKAVDLVVGPQAYHQLPELIARAHRATGERLAADFAADEKFDALPAERHVTGVTAFLTVQEGCDKFCTFCVVPYTRGGEWSRPVNDIVEEAKRLAGQGVREVTLLGQNVNAYDGDGQTLAKLVRQLAKIDGLDRIRYTTSHPRDMGDDLIEAHGELPELMPYLHLPVQAGSDKILKAMNRDHTAESYVRLIERIRAARPDIAMSGDFIVGFPGERDGDFEKTLDLVREVGFASAFSFKYSRRPGTPASAMPGQVEEEVKAERLERLNQLLDDQQRAFNAAQVGKVLPVLFEKPGRHPGQIVGRSPYLQAVHCEGGEQLIGKIVPVRIESAAKMSLGGALDPVLETA
GC_00000017	Caulobacter sp. BP25	19	36	3	0	0.766593	0.894637	0.82568					COG1595	RNA polymerase	COG1595	DNA-directed RNA polymerase specialized sigma subunit, sigma24 family (RpoE) (PDB:2Q1Z)	K	Transcription	K03088	RNA polymerase sigma-70 factor, ECF subfamily	-----MAEEK--VGRSAPDPARDAVFKRELVTLIPHLRAFARTLTGDPTAADDLAQDAMMKAWDARASFQLGTNMKAWTFMILRNQFYSEKRRSWRQSQLDQEAAERTLVAVDDPEAPVALDELRLGLAMLPAEQREALILVGAGGFAYEEAADICGCAVGTVKSRVSRARRALQAILDTGAYDRDGAAAGDAMHA-----ILADAE-----RLSSLR\	MAEEKVGRSAPDPARDAVFKRELVTLIPHLRAFARTLTGDPTAADDLAQDAMMKAWDARASFQLGTNMKAWTFMILRNQFYSEKRRSWRQSQLDQEAAERTLVAVDDPEAPVALDELRLGLAMLPAEQREALILVGAGGFAYEEAADICGCAVGTVKSRVSRARRALQAILDTGAYDRDGAAAGDAMHAILADAERLSSLR
GC_00000017	Caulobacter vibrioides CB1	19	36	3	0	0.766593	0.894637	0.82568					COG1595	RNA polymerase	COG1595	DNA-directed RNA polymerase specialized sigma subunit, sigma24 family (RpoE) (PDB:2Q1Z)	K	Transcription	K03088	RNA polymerase sigma-70 factor, ECF subfamily	-----MVAEQ--VGRSPPDPVRDNSFKRELVTLIPHLRAFARTLTGDPTAADDLAQDAMMKAWDARASFQLGTNMKAWTFMILRNQFYSEKRRSWRQSQLDQEAAERTLVAVDDPEAPVALDELRQGLSMLPAEQREALILVGAGGFAYEEAAEICNCAVGTVKSRVSRARRALQAILESGAYDRDGAAAGDAMRA-----ILADAE-----RLSALR\	MVAEQVGRSPPDPVRDNSFKRELVTLIPHLRAFARTLTGDPTAADDLAQDAMMKAWDARASFQLGTNMKAWTFMILRNQFYSEKRRSWRQSQLDQEAAERTLVAVDDPEAPVALDELRQGLSMLPAEQREALILVGAGGFAYEEAAEICNCAVGTVKSRVSRARRALQAILESGAYDRDGAAAGDAMRAILADAERLSALR
GC_00000017	Caulobacter vibrioides CB1	19	36	3	0	0.766593	0.894637	0.82568					COG1595	RNA polymerase	COG1595	DNA-directed RNA polymerase specialized sigma subunit, sigma24 family (RpoE) (PDB:2Q1Z)	K	Transcription	K03088	RNA polymerase sigma-70 factor, ECF subfamily	-----------------MDQQTQKSFERDLIALIPHLRAFARSLCGNAAMADDLAQEAVAKAWASRGSFTMGTNMKAWTFMILRNQFYSDKRRSWRSVALDQEMAERTLVANTNFDSAIALDDLRQAMLMLPENQREALILIGAGGFSYEEAARMIGVAIGTVKSRVSRARAELVQLFETGHYPRDGKPAGQAMAS-----MLRDLE-----RLAA--\	MDQQTQKSFERDLIALIPHLRAFARSLCGNAAMADDLAQEAVAKAWASRGSFTMGTNMKAWTFMILRNQFYSDKRRSWRSVALDQEMAERTLVANTNFDSAIALDDLRQAMLMLPENQREALILIGAGGFSYEEAARMIGVAIGTVKSRVSRARAELVQLFETGHYPRDGKPAGQAMASMLRDLERLAA
GC_00000017	Caulobacter vibrioides CB13b1a	19	36	3	0	0.766593	0.894637	0.82568					COG1595	RNA polymerase	COG1595	DNA-directed RNA polymerase specialized sigma subunit, sigma24 family (RpoE) (PDB:2Q1Z)	K	Transcription	K03088	RNA polymerase sigma-70 factor, ECF subfamily	-----MAEDQ--AGRSPPDPVRDSIFKRELVTLIPHLRAFARTLSGDPTAADDLAQDAMMKAWDARVSFQLGTNMKAWTFMILRNQFYSEKRRSWRQSQLDQEAAERTLVAVDDPEAPVALDELRLGLSMLPAEQREALILVGAGGFAYEEAAEICNCAVGTVKSRVSRARRALQAILETGAYDRDGAAAGDAMRA-----ILADAE-----RLSSLR\	MAEDQAGRSPPDPVRDSIFKRELVTLIPHLRAFARTLSGDPTAADDLAQDAMMKAWDARVSFQLGTNMKAWTFMILRNQFYSEKRRSWRQSQLDQEAAERTLVAVDDPEAPVALDELRLGLSMLPAEQREALILVGAGGFAYEEAAEICNCAVGTVKSRVSRARRALQAILETGAYDRDGAAAGDAMRAILADAERLSSLR
GC_00000017	Caulobacter vibrioides CB13b1a	19	36	3	0	0.766593	0.894637	0.82568					COG1595	RNA polymerase	COG1595	DNA-directed RNA polymerase specialized sigma subunit, sigma24 family (RpoE) (PDB:2Q1Z)	K	Transcription	K03088	RNA polymerase sigma-70 factor, ECF subfamily	-----------------MDQQTQKSFERDLVALIPHLRAFARSLCGNAAMADDLAQEAVAKAWANRKSFTMGTNMKAWTFMILRNQFYSDKRRSWRSVALDQEMAERTLVANTNFDSAIALDDLRQAMMMLPENQREALILIGAGGFSYEEAAEMIGVAVGTVKSRVSRARAELVQTFETGHYTRDGKPAGEAMAS-----MLRDLE-----RLAA--\	MDQQTQKSFERDLVALIPHLRAFARSLCGNAAMADDLAQEAVAKAWANRKSFTMGTNMKAWTFMILRNQFYSDKRRSWRSVALDQEMAERTLVANTNFDSAIALDDLRQAMMMLPENQREALILIGAGGFSYEEAAEMIGVAVGTVKSRVSRARAELVQTFETGHYTRDGKPAGEAMASMLRDLERLAA
GC_00000017	Caulobacter vibrioides CB15	19	36	3	0	0.766593	0.894637	0.82568					COG1595	RNA polymerase	COG1595	DNA-directed RNA polymerase specialized sigma subunit, sigma24 family (RpoE) (PDB:2Q1Z)	K	Transcription	K03088	RNA polymerase sigma-70 factor, ECF subfamily	-----MVAEQ--VGRSPPDPVRDNSFKRELVTLIPHLRAFARTLTGDPTAADDLAQDAMMKAWDARASFQLGTNMKAWTFMILRNQFYSEKRRSWRQSQLDQEAAERTLVAVDDPEAPVALDELRQGLSMLPAEQREALILVGAGGFAYEEAAEICNCAVGTVKSRVSRARRALQAILESGAYDRDGAAAGDAMRA-----ILADAE-----RLSALR\	MVAEQVGRSPPDPVRDNSFKRELVTLIPHLRAFARTLTGDPTAADDLAQDAMMKAWDARASFQLGTNMKAWTFMILRNQFYSEKRRSWRQSQLDQEAAERTLVAVDDPEAPVALDELRQGLSMLPAEQREALILVGAGGFAYEEAAEICNCAVGTVKSRVSRARRALQAILESGAYDRDGAAAGDAMRAILADAERLSALR
GC_00000017	Caulobacter vibrioides CB15	19	36	3	0	0.766593	0.894637	0.82568					COG1595	RNA polymerase	COG1595	DNA-directed RNA polymerase specialized sigma subunit, sigma24 family (RpoE) (PDB:2Q1Z)	K	Transcription	K03088	RNA polymerase sigma-70 factor, ECF subfamily	-----------------MDQQTQKSFERDLIALIPHLRAFARSLCGNAAMADDLAQEAVAKAWASRGSFTMGTNMKAWTFMILRNQFYSDKRRSWRSVALDQEMAERTLVANTNFDSAIALDDLRQAMLMLPENQREALILIGAGGFSYEEAARMIGVAIGTVKSRVSRARAELVQLFETGHYPRDGKPAGQAMAS-----MLRDLE-----RLAA--\	MDQQTQKSFERDLIALIPHLRAFARSLCGNAAMADDLAQEAVAKAWASRGSFTMGTNMKAWTFMILRNQFYSDKRRSWRSVALDQEMAERTLVANTNFDSAIALDDLRQAMLMLPENQREALILIGAGGFSYEEAARMIGVAIGTVKSRVSRARAELVQLFETGHYPRDGKPAGQAMASMLRDLERLAA
GC_00000017	Caulobacter vibrioides CB2	19	36	3	0	0.766593	0.894637	0.82568					COG1595	RNA polymerase	COG1595	DNA-directed RNA polymerase specialized sigma subunit, sigma24 family (RpoE) (PDB:2Q1Z)	K	Transcription	K03088	RNA polymerase sigma-70 factor, ECF subfamily	-----MVAEQ--VGRSPPDPVRDNSFKRELVTLIPHLRAFARTLTGDPTAADDLAQDAMMKAWDARASFQLGTNMKAWTFMILRNQFYSEKRRSWRQSQLDQEAAERTLVAVDDPEAPVALDELRQGLSMLPAEQREALILVGAGGFAYEEAAEICNCAVGTVKSRVSRARRALQAILESGAYDRDGAAAGDAMRA-----ILADAE-----RLSALR\	MVAEQVGRSPPDPVRDNSFKRELVTLIPHLRAFARTLTGDPTAADDLAQDAMMKAWDARASFQLGTNMKAWTFMILRNQFYSEKRRSWRQSQLDQEAAERTLVAVDDPEAPVALDELRQGLSMLPAEQREALILVGAGGFAYEEAAEICNCAVGTVKSRVSRARRALQAILESGAYDRDGAAAGDAMRAILADAERLSALR
GC_00000017	Caulobacter vibrioides CB2	19	36	3	0	0.766593	0.894637	0.82568					COG1595	RNA polymerase	COG1595	DNA-directed RNA polymerase specialized sigma subunit, sigma24 family (RpoE) (PDB:2Q1Z)	K	Transcription	K03088	RNA polymerase sigma-70 factor, ECF subfamily	-----------------MDQQTQKSFERDLIALIPHLRAFARSLCGNAAMADDLAQEAVAKAWASRGSFTMGTNMKAWTFMILRNQFYSDKRRSWRSVALDQEMAERTLVANTNFDSAIALDDLRQAMLMLPENQREALILIGAGGFSYEEAARMIGVAIGTVKSRVSRARAELVQLFETGHYPRDGKPAGQAMAS-----MLRDLE-----RLAA--\	MDQQTQKSFERDLIALIPHLRAFARSLCGNAAMADDLAQEAVAKAWASRGSFTMGTNMKAWTFMILRNQFYSDKRRSWRSVALDQEMAERTLVANTNFDSAIALDDLRQAMLMLPENQREALILIGAGGFSYEEAARMIGVAIGTVKSRVSRARAELVQLFETGHYPRDGKPAGQAMASMLRDLERLAA
GC_00000017	Caulobacter henricii CB4	19	36	3	0	0.766593	0.894637	0.82568					COG1595	RNA polymerase	COG1595	DNA-directed RNA polymerase specialized sigma subunit, sigma24 family (RpoE) (PDB:2Q1Z)	K	Transcription	K03088	RNA polymerase sigma-70 factor, ECF subfamily	-MSPPDTEAQ--VGRSPFDPPRDQAFKRELVKLIPHLRAFARTLTGDPTAADDLAQDAMMKAWDARASFQLGTNMKAWTFMILRNQFYSEKRRSWRQSQLDQEAAERTLVAVDDPEAPVALDELRLSLAMLPAEQREALILVGAGGFAYEEAAAICGCAVGTVKSRVSRARRALQAILEAGAYDRDGRSAGEAMGS-----ILADAE-----RLSSLR\	MSPPDTEAQVGRSPFDPPRDQAFKRELVKLIPHLRAFARTLTGDPTAADDLAQDAMMKAWDARASFQLGTNMKAWTFMILRNQFYSEKRRSWRQSQLDQEAAERTLVAVDDPEAPVALDELRLSLAMLPAEQREALILVGAGGFAYEEAAAICGCAVGTVKSRVSRARRALQAILEAGAYDRDGRSAGEAMGSILADAERLSSLR
GC_00000017	Caulobacter flavus RHGG3	19	36	3	0	0.766593	0.894637	0.82568					COG1595	RNA polymerase	COG1595	DNA-directed RNA polymerase specialized sigma subunit, sigma24 family (RpoE) (PDB:2Q1Z)	K	Transcription	K03088	RNA polymerase sigma-70 factor, ECF subfamily	-----MSEAQ--VGRSPIDPVRDETFKKELVTLIPHLRAFARTLTGDPTAADDLAQDAMMKAWDARASFQLGTNMKAWTFMILRNQFYSEKRRSWRQSQLDQEAAERTLVAVDDPEAPVALDELRMSLAMLPPEQREALILVGAGGFAYEEAADICGCAVGTVKSRVSRARRALQAILESGGYERDGGAAGDAMHA-----ILADAE-----RLSTQR\	MSEAQVGRSPIDPVRDETFKKELVTLIPHLRAFARTLTGDPTAADDLAQDAMMKAWDARASFQLGTNMKAWTFMILRNQFYSEKRRSWRQSQLDQEAAERTLVAVDDPEAPVALDELRMSLAMLPPEQREALILVGAGGFAYEEAADICGCAVGTVKSRVSRARRALQAILESGGYERDGGAAGDAMHAILADAERLSTQR
GC_00000017	Caulobacter flavus RHGG3	19	36	3	0	0.766593	0.894637	0.82568					COG1595	RNA polymerase	COG1595	DNA-directed RNA polymerase specialized sigma subunit, sigma24 family (RpoE) (PDB:2Q1Z)	K	Transcription	K03088	RNA polymerase sigma-70 factor, ECF subfamily	------------MTSFDDRP-RDRAFKAELVEVLPRLRAFARSLAGDVSAADDLVQATLLKAWNARESYAVGTNMRAWAFMILRNQFYSEKRRSWREHALDQERAEQTLVASDDANALLDLDDLRRGMALLPEDQREALILVGAGGLSYDEAAAITGVVIGTVKSRVSRARASLVKIMSQQRLEPRSSQAGSAMDL-----ILGEVDKI---RIRAA-\	MTSFDDRPRDRAFKAELVEVLPRLRAFARSLAGDVSAADDLVQATLLKAWNARESYAVGTNMRAWAFMILRNQFYSEKRRSWREHALDQERAEQTLVASDDANALLDLDDLRRGMALLPEDQREALILVGAGGLSYDEAAAITGVVIGTVKSRVSRARASLVKIMSQQRLEPRSSQAGSAMDLILGEVDKIRIRAA
GC_00000017	Caulobacter sp. FWC26	19	36	3	0	0.766593	0.894637	0.82568					COG1595	RNA polymerase	COG1595	DNA-directed RNA polymerase specialized sigma subunit, sigma24 family (RpoE) (PDB:2Q1Z)	K	Transcription	K03088	RNA polymerase sigma-70 factor, ECF subfamily	-----MSADQPYVGRSAPDPVRDNAFKRELVTLIPHLRAFARTLTGDPTAADDLAQDAMMKAWDARGSFQMGTNMKAWTFMILRNQFYSEKRRSWRQSQLDQEAAERTLVAVDDPEAPVALDELRQGLTMLPPEQREALILVGAGGFAYEEAAEICNCAVGTVKSRVSRARRALQAILETGAYDRDGAAAGDAMRA-----ILADAE-----RLSSPR\	MSADQPYVGRSAPDPVRDNAFKRELVTLIPHLRAFARTLTGDPTAADDLAQDAMMKAWDARGSFQMGTNMKAWTFMILRNQFYSEKRRSWRQSQLDQEAAERTLVAVDDPEAPVALDELRQGLTMLPPEQREALILVGAGGFAYEEAAEICNCAVGTVKSRVSRARRALQAILETGAYDRDGAAAGDAMRAILADAERLSSPR
GC_00000017	Caulobacter sp. FWC26	19	36	3	0	0.766593	0.894637	0.82568					COG1595	RNA polymerase	COG1595	DNA-directed RNA polymerase specialized sigma subunit, sigma24 family (RpoE) (PDB:2Q1Z)	K	Transcription	K03088	RNA polymerase sigma-70 factor, ECF subfamily	---------------MTTAS-RDKIFEKELVSQIPHLRAFARSLCGDAVQADDLAQDAVAKAWRCRESFELGTNMRAWTFMILRNQFLSEKRRSWRSVELDQERAEQTLVATDNPAAAIELDDVRQALMALPVPQREALIMVGAGGFSYEEAAAVMNVAIGTVKSRVNRARTELQRLLETGDYARDGRPVGEAMAALTPWDVAQRADVVLDAQSAA--\	MTTASRDKIFEKELVSQIPHLRAFARSLCGDAVQADDLAQDAVAKAWRCRESFELGTNMRAWTFMILRNQFLSEKRRSWRSVELDQERAEQTLVATDNPAAAIELDDVRQALMALPVPQREALIMVGAGGFSYEEAAAVMNVAIGTVKSRVNRARTELQRLLETGDYARDGRPVGEAMAALTPWDVAQRADVVLDAQSAA
GC_00000017	Caulobacter sp. FWC26	19	36	3	0	0.766593	0.894637	0.82568					COG1595	RNA polymerase	COG1595	DNA-directed RNA polymerase specialized sigma subunit, sigma24 family (RpoE) (PDB:2Q1Z)	K	Transcription	K03088	RNA polymerase sigma-70 factor, ECF subfamily	-----------------MDQQTQKLFERDLVALIPHLRAFARSLCGNPAMADDLAQEAVAKAWASRKSFTMGTNMKAWTFMILRNQFYSDKRRSWRSVALDQEMAERTLVANTNFDGAIALDDLRQAMLMLPENQREALILIGAGGFSYEEAAEMIGVAVGTVKSRVSRARAELVNLFESGDYVRDGKPAGEAMAS-----MLRTLE-----LLAA--\	MDQQTQKLFERDLVALIPHLRAFARSLCGNPAMADDLAQEAVAKAWASRKSFTMGTNMKAWTFMILRNQFYSDKRRSWRSVALDQEMAERTLVANTNFDGAIALDDLRQAMLMLPENQREALILIGAGGFSYEEAAEMIGVAVGTVKSRVSRARAELVNLFESGDYVRDGKPAGEAMASMLRTLELLAA
GC_00000017	Caulobacter soli Ji-3-8	19	36	3	0	0.766593	0.894637	0.82568					COG1595	RNA polymerase	COG1595	DNA-directed RNA polymerase specialized sigma subunit, sigma24 family (RpoE) (PDB:2Q1Z)	K	Transcription	K03088	RNA polymerase sigma-70 factor, ECF subfamily	-----MSEAQ--VGRSPFDPVRDVAFKKELVTLIPHLRAFARTLTGDPTAADDLAQDAMMKAWDARASFQLGTNMKAWTFMILRNQFYSEKRRSWRQSQLDQEAAERTLVAVDDPEAPVALDELRLSLAMLPPEQREALILVGAGGFAYEEAAEICGCAVGTVKSRVSRARRALQAILEAGAYDRDGGAAGDAMYA-----ILADAE-----RLSTLR\	MSEAQVGRSPFDPVRDVAFKKELVTLIPHLRAFARTLTGDPTAADDLAQDAMMKAWDARASFQLGTNMKAWTFMILRNQFYSEKRRSWRQSQLDQEAAERTLVAVDDPEAPVALDELRLSLAMLPPEQREALILVGAGGFAYEEAAEICGCAVGTVKSRVSRARRALQAILEAGAYDRDGGAAGDAMYAILADAERLSTLR
GC_00000017	Caulobacter soli Ji-3-8	19	36	3	0	0.766593	0.894637	0.82568					COG1595	RNA polymerase	COG1595	DNA-directed RNA polymerase specialized sigma subunit, sigma24 family (RpoE) (PDB:2Q1Z)	K	Transcription	K03088	RNA polymerase sigma-70 factor, ECF subfamily	--------------MTNPTS-NQTTFERELVSLIPHLRAFGRSLTGNASHGDDLAQDALAKALASRNSYQPGTNMKAWTFMILRNVFYSEKRRSWRSCALDPEVAERTLVSTSNPTAALELDEMRRALDMLPPDQREALILIGAAGMSYEEVSEVTGAALGTIKSRVSRARDRLALIFAEGQIDEDNKPAHAAMAS-----IFRQIDDY---RTSRAA\	MTNPTSNQTTFERELVSLIPHLRAFGRSLTGNASHGDDLAQDALAKALASRNSYQPGTNMKAWTFMILRNVFYSEKRRSWRSCALDPEVAERTLVSTSNPTAALELDEMRRALDMLPPDQREALILIGAAGMSYEEVSEVTGAALGTIKSRVSRARDRLALIFAEGQIDEDNKPAHAAMASIFRQIDDYRTSRAA
GC_00000017	Caulobacter sp. K31	19	36	3	0	0.766593	0.894637	0.82568					COG1595	RNA polymerase	COG1595	DNA-directed RNA polymerase specialized sigma subunit, sigma24 family (RpoE) (PDB:2Q1Z)	K	Transcription	K03088	RNA polymerase sigma-70 factor, ECF subfamily	-----MTEAQ--VGRSPFDPVRDETFKKELVTLIPHLRAFARTLTGDPTAADDLAQDAMMKAWDARASFQLGTNMKAWTFMILRNQFYSEKRRSWRQSQLDQEAAERTLVAVDDPEAPVALDELRLSLAMLPPEQREALILVGAGGFAYEEAAEICGCAVGTVKSRVSRARRALQAILEAGAYDRDGGAAGDAMYA-----ILADAE-----RLSTLR\	MTEAQVGRSPFDPVRDETFKKELVTLIPHLRAFARTLTGDPTAADDLAQDAMMKAWDARASFQLGTNMKAWTFMILRNQFYSEKRRSWRQSQLDQEAAERTLVAVDDPEAPVALDELRLSLAMLPPEQREALILVGAGGFAYEEAAEICGCAVGTVKSRVSRARRALQAILEAGAYDRDGGAAGDAMYAILADAERLSTLR
GC_00000017	Caulobacter sp. K31	19	36	3	0	0.766593	0.894637	0.82568					COG1595	RNA polymerase	COG1595	DNA-directed RNA polymerase specialized sigma subunit, sigma24 family (RpoE) (PDB:2Q1Z)	K	Transcription	K03088	RNA polymerase sigma-70 factor, ECF subfamily	--------------MTNPTS-AQTNFERELVALIPHLRAFGRSLTGNASHGDDLAQDALAKALASRASYTPGTNMKAWTFMILRNVFYSEKRRSWRSCPLDPEVAERTLVSVSNPTAALELDELRRALDMLPPDQREALILIGAAGMSYEEVSDVTGAAIGTIKSRVSRARDRLALIFAEGQINEDHQPAHAAMAA-----IFQRIDGY---RLARAA\	MTNPTSAQTNFERELVALIPHLRAFGRSLTGNASHGDDLAQDALAKALASRASYTPGTNMKAWTFMILRNVFYSEKRRSWRSCPLDPEVAERTLVSVSNPTAALELDELRRALDMLPPDQREALILIGAAGMSYEEVSDVTGAAIGTIKSRVSRARDRLALIFAEGQINEDHQPAHAAMAAIFQRIDGYRLARAA
GC_00000017	Caulobacter sp. K31	19	36	3	0	0.766593	0.894637	0.82568					COG1595	RNA polymerase	COG1595	DNA-directed RNA polymerase specialized sigma subunit, sigma24 family (RpoE) (PDB:2Q1Z)	K	Transcription	K03088	RNA polymerase sigma-70 factor, ECF subfamily	-------------MAVAPAP-DEAAFDRELVALVPHLRAFGRALSHDPVLGDDLAQDTLAKALASRGSYTPGTNMRGWTYRILRNQFYSLKRRSWRSRPLDPEIAERALIFTSNPTARLELDELRRALNMLSPEHREVLILIGA-GLSYEELVKVTGARLGAIKSRVSRARDRLALVLAQGAIDTDGEPAHTAMAA-----IFQEVEGYLAPRSPRRL\	MAVAPAPDEAAFDRELVALVPHLRAFGRALSHDPVLGDDLAQDTLAKALASRGSYTPGTNMRGWTYRILRNQFYSLKRRSWRSRPLDPEIAERALIFTSNPTARLELDELRRALNMLSPEHREVLILIGAGLSYEELVKVTGARLGAIKSRVSRARDRLALVLAQGAIDTDGEPAHTAMAAIFQEVEGYLAPRSPRRL
GC_00000017	Caulobacter rhizosphaerae KCTC 52515	19	36	3	0	0.766593	0.894637	0.82568					COG1595	RNA polymerase	COG1595	DNA-directed RNA polymerase specialized sigma subunit, sigma24 family (RpoE) (PDB:2Q1Z)	K	Transcription	K03088	RNA polymerase sigma-70 factor, ECF subfamily	-----MSETQ--VGRSPFDPARDETFKKELVTLIPHLRAFARTLTGDPTAADDLAQDAMMKAWDARASFQLGTNMKAWTFMILRNQFYSEKRRSWRQSQLDQEAAERTLVAVDDPEAPVALDELRLSLSMLPPEQREALILVGAGGFAYEEAAEICGCAVGTVKSRVSRARRALQAILEAGAYDRDGAAAGDAMYA-----ILADAE-----RLSTLR\	MSETQVGRSPFDPARDETFKKELVTLIPHLRAFARTLTGDPTAADDLAQDAMMKAWDARASFQLGTNMKAWTFMILRNQFYSEKRRSWRQSQLDQEAAERTLVAVDDPEAPVALDELRLSLSMLPPEQREALILVGAGGFAYEEAAEICGCAVGTVKSRVSRARRALQAILEAGAYDRDGAAAGDAMYAILADAERLSTLR
GC_00000017	Caulobacter rhizosphaerae KCTC 52515	19	36	3	0	0.766593	0.894637	0.82568					COG1595	RNA polymerase	COG1595	DNA-directed RNA polymerase specialized sigma subunit, sigma24 family (RpoE) (PDB:2Q1Z)	K	Transcription	K03088	RNA polymerase sigma-70 factor, ECF subfamily	--------------MTHQDS-AKTIFERELVALIPHLRAFGRSLTGNASHGDDLAQDALAKALASRASYQPGTNMKAWTFMILRNVFYSEKRRSWRSCALDPEVAERTLVSVTNPTASLELDEMRRALDMLPPDQREALILVGAAGMSYEEVSEVTGAALGTIKSRVSRARDRLALIFAEGKITEDHQPAHAAMAA-----IFRRIDDYR--TAPRAA\	MTHQDSAKTIFERELVALIPHLRAFGRSLTGNASHGDDLAQDALAKALASRASYQPGTNMKAWTFMILRNVFYSEKRRSWRSCALDPEVAERTLVSVTNPTASLELDEMRRALDMLPPDQREALILVGAAGMSYEEVSEVTGAALGTIKSRVSRARDRLALIFAEGKITEDHQPAHAAMAAIFRRIDDYRTAPRAA
GC_00000017	Caulobacter mirabilis FWC38	19	36	3	0	0.766593	0.894637	0.82568					COG1595	RNA polymerase	COG1595	DNA-directed RNA polymerase specialized sigma subunit, sigma24 family (RpoE) (PDB:2Q1Z)	K	Transcription	K03088	RNA polymerase sigma-70 factor, ECF subfamily	-----MAVPSADDHTELQGAARDVVFQKELVTLIPHLRAFARTLTGDATQADDLAQDAMIKAWDARNSFQLGTNMKAWTFMILRNQFYSDKRRSWRSTQLDQEAAERTLVAVDDPEAPVALDELRQAMGMLPDEQREALILVGAGGFAYEEAADICGCAVGTVKSRVSRARKALQGILEAGNYERDGGDASDAMRS-----ILADAE-----RLSAAR\	MAVPSADDHTELQGAARDVVFQKELVTLIPHLRAFARTLTGDATQADDLAQDAMIKAWDARNSFQLGTNMKAWTFMILRNQFYSDKRRSWRSTQLDQEAAERTLVAVDDPEAPVALDELRQAMGMLPDEQREALILVGAGGFAYEEAADICGCAVGTVKSRVSRARKALQGILEAGNYERDGGDASDAMRSILADAERLSAAR
GC_00000017	Caulobacter vibrioides NA1000	19	36	3	0	0.766593	0.894637	0.82568					COG1595	RNA polymerase	COG1595	DNA-directed RNA polymerase specialized sigma subunit, sigma24 family (RpoE) (PDB:2Q1Z)	K	Transcription	K03088	RNA polymerase sigma-70 factor, ECF subfamily	-----MVAEQ--VGRSPPDPVRDNSFKRELVTLIPHLRAFARTLTGDPTAADDLAQDAMMKAWDARASFQLGTNMKAWTFMILRNQFYSEKRRSWRQSQLDQEAAERTLVAVDDPEAPVALDELRQGLSMLPAEQREALILVGAGGFAYEEAAEICNCAVGTVKSRVSRARRALQAILESGAYDRDGAAAGDAMRA-----ILADAE-----RLSALR\	MVAEQVGRSPPDPVRDNSFKRELVTLIPHLRAFARTLTGDPTAADDLAQDAMMKAWDARASFQLGTNMKAWTFMILRNQFYSEKRRSWRQSQLDQEAAERTLVAVDDPEAPVALDELRQGLSMLPAEQREALILVGAGGFAYEEAAEICNCAVGTVKSRVSRARRALQAILESGAYDRDGAAAGDAMRAILADAERLSALR
GC_00000017	Caulobacter vibrioides NA1000	19	36	3	0	0.766593	0.894637	0.82568					COG1595	RNA polymerase	COG1595	DNA-directed RNA polymerase specialized sigma subunit, sigma24 family (RpoE) (PDB:2Q1Z)	K	Transcription	K03088	RNA polymerase sigma-70 factor, ECF subfamily	-----------------MDQQTQKSFERDLIALIPHLRAFARSLCGNAAMADDLAQEAVAKAWASRGSFTMGTNMKAWTFMILRNQFYSDKRRSWRSVALDQEMAERTLVANTNFDSAIALDDLRQAMLMLPENQREALILIGAGGFSYEEAARMIGVAIGTVKSRVSRARAELVQLFETGHYPRDGKPAGQAMAS-----MLRDLE-----RLAA--\	MDQQTQKSFERDLIALIPHLRAFARSLCGNAAMADDLAQEAVAKAWASRGSFTMGTNMKAWTFMILRNQFYSDKRRSWRSVALDQEMAERTLVANTNFDSAIALDDLRQAMLMLPENQREALILIGAGGFSYEEAARMIGVAIGTVKSRVSRARAELVQLFETGHYPRDGKPAGQAMASMLRDLERLAA
GC_00000017	Caulobacter vibrioides OR37	19	36	3	0	0.766593	0.894637	0.82568					COG1595	RNA polymerase	COG1595	DNA-directed RNA polymerase specialized sigma subunit, sigma24 family (RpoE) (PDB:2Q1Z)	K	Transcription	K03088	RNA polymerase sigma-70 factor, ECF subfamily	-----MNEGK--PGRSAPDATRDAAFKRELVTLIPHLRAFARTLTGDPTAADDLAQDAMMKAWDARASFQMGTNMKAWTFMILRNQFYSEKRRSWRQSQLDQEAAERTLVAVDDPEAPVALDELRLGLAMLPAEQREALILVGAGGFAYEEAADICGCAVGTVKSRVSRARRALQAILEAGTYDRDGGAAGDAMRA-----ILADAE-----RLSSLR\	MNEGKPGRSAPDATRDAAFKRELVTLIPHLRAFARTLTGDPTAADDLAQDAMMKAWDARASFQMGTNMKAWTFMILRNQFYSEKRRSWRQSQLDQEAAERTLVAVDDPEAPVALDELRLGLAMLPAEQREALILVGAGGFAYEEAADICGCAVGTVKSRVSRARRALQAILEAGTYDRDGGAAGDAMRAILADAERLSSLR
GC_00000017	Caulobacter vibrioides OR37	19	36	3	0	0.766593	0.894637	0.82568					COG1595	RNA polymerase	COG1595	DNA-directed RNA polymerase specialized sigma subunit, sigma24 family (RpoE) (PDB:2Q1Z)	K	Transcription	K03088	RNA polymerase sigma-70 factor, ECF subfamily	-----------------MDQQQTKTFERELIALIPHLRAFARSLCGDATSADDLAQEAVAKAWASRASYQMGTNMKAWTFMILRNQFYSEKRRSWRSVGLDQETAERTLVANTNFDGAIALDDLRQAMQMLPESQREALILVGAGGFSYEEAAEVIGVAVGTVKSRVSRARNDLVRIFETGDYVRDGQPVGEAMAS-----MLKTLE-----RLAA--\	MDQQQTKTFERELIALIPHLRAFARSLCGDATSADDLAQEAVAKAWASRASYQMGTNMKAWTFMILRNQFYSEKRRSWRSVGLDQETAERTLVANTNFDGAIALDDLRQAMQMLPESQREALILVGAGGFSYEEAAEVIGVAVGTVKSRVSRARNDLVRIFETGDYVRDGQPVGEAMASMLKTLERLAA
GC_00000017	Caulobacter sp. S6	19	36	3	0	0.766593	0.894637	0.82568					COG1595	RNA polymerase	COG1595	DNA-directed RNA polymerase specialized sigma subunit, sigma24 family (RpoE) (PDB:2Q1Z)	K	Transcription	K03088	RNA polymerase sigma-70 factor, ECF subfamily	MDDRAARVAK--PNSASTDAQSEATFKRELVALIPHLRAFARTLAGDAASADDLAQEAMMKAWLARDSYQMGTNMKAWTFMILRNQFYSEKRRSWRQTQLDQDAAERTLVAVDDPQAPVALDELRMGLKMLPAEQREALILVGAGGFAYEEAAEICGCAVGTVKSRVSRARKALQAILESGDYERDGRAAGDAMSS-----ILADAQ-----RLSSSP\	MDDRAARVAKPNSASTDAQSEATFKRELVALIPHLRAFARTLAGDAASADDLAQEAMMKAWLARDSYQMGTNMKAWTFMILRNQFYSEKRRSWRQTQLDQDAAERTLVAVDDPQAPVALDELRMGLKMLPAEQREALILVGAGGFAYEEAAEICGCAVGTVKSRVSRARKALQAILESGDYERDGRAAGDAMSSILADAQRLSSSP
GC_00000017	Caulobacter sp. S6	19	36	3	0	0.766593	0.894637	0.82568					COG1595	RNA polymerase	COG1595	DNA-directed RNA polymerase specialized sigma subunit, sigma24 family (RpoE) (PDB:2Q1Z)	K	Transcription	K03088	RNA polymerase sigma-70 factor, ECF subfamily	-----------------MAD-TDKRFQEELLALIPSLRAFSRTMAGDRAEADDLVQDTMLKAWRSRATFTLGTNMKGWAFMILRNQFYSEKRRSWRRVPLDQETAESTLLANDDPTAAHELSDLRRAMMLLSAEQREALILVGAAGMPYDEAASILGCAIGTVKSRVSRARRQVGIILAAGQLPAADVAPHLAFDA-----IIDDAF-----RHQAVA\	MADTDKRFQEELLALIPSLRAFSRTMAGDRAEADDLVQDTMLKAWRSRATFTLGTNMKGWAFMILRNQFYSEKRRSWRRVPLDQETAESTLLANDDPTAAHELSDLRRAMMLLSAEQREALILVGAAGMPYDEAASILGCAIGTVKSRVSRARRQVGIILAAGQLPAADVAPHLAFDAIIDDAFRHQAVA
GC_00000017	Caulobacter sp. S6	19	36	3	0	0.766593	0.894637	0.82568					COG1595	RNA polymerase	COG1595	DNA-directed RNA polymerase specialized sigma subunit, sigma24 family (RpoE) (PDB:2Q1Z)	K	Transcription	K03088	RNA polymerase sigma-70 factor, ECF subfamily	-----------------MST-AESRFQADLLAVVPHLRAFGRSLAGDKAEADDLVQETLLKAWAARGSFTVGTNMKAWTFMILRNLFYSTKRRSWRQQPLDPEMAERTLVAADDPTAAHELSDMRRAMMMLCPEQREALILIGAAGMSYDDASLILDCAVGTVKSRVSRARQQLVQILAQGDLPATDVPAHRALDA-----IMADAL-----RLHAA-\	MSTAESRFQADLLAVVPHLRAFGRSLAGDKAEADDLVQETLLKAWAARGSFTVGTNMKAWTFMILRNLFYSTKRRSWRQQPLDPEMAERTLVAADDPTAAHELSDMRRAMMMLCPEQREALILIGAAGMSYDDASLILDCAVGTVKSRVSRARQQLVQILAQGDLPATDVPAHRALDAIMADALRLHAA
GC_00000017	Caulobacter segnis ATCC21756	19	36	3	0	0.766593	0.894637	0.82568					COG1595	RNA polymerase	COG1595	DNA-directed RNA polymerase specialized sigma subunit, sigma24 family (RpoE) (PDB:2Q1Z)	K	Transcription	K03088	RNA polymerase sigma-70 factor, ECF subfamily	-----MAEEK--VGRSAPDPARDALFKRELVTLIPHLRAFARTLTGDPTAADDLAQDAMMKAWDARASFQLGTNMKAWTFMILRNQFYSEKRRSWRQSQLDQEAAERTLVAVDDPEAPVALDELRLGLAMLPAEQREALILVGAGGFAYEEAADICGCAVGTVKSRVSRARRALQAILETGAYDRDGAAAGDAMHA-----ILADAE-----RLSSLR\	MAEEKVGRSAPDPARDALFKRELVTLIPHLRAFARTLTGDPTAADDLAQDAMMKAWDARASFQLGTNMKAWTFMILRNQFYSEKRRSWRQSQLDQEAAERTLVAVDDPEAPVALDELRLGLAMLPAEQREALILVGAGGFAYEEAADICGCAVGTVKSRVSRARRALQAILETGAYDRDGAAAGDAMHAILADAERLSSLR
GC_00000017	Caulobacter segnis CBR1	19	36	3	0	0.766593	0.894637	0.82568					COG1595	RNA polymerase	COG1595	DNA-directed RNA polymerase specialized sigma subunit, sigma24 family (RpoE) (PDB:2Q1Z)	K	Transcription	K03088	RNA polymerase sigma-70 factor, ECF subfamily	-----MSEPR--VGRSEPDPARDNAFKRELVTLIPHLRAFARTLTGDPTAADDLAQDAMMKAWDARASFQLGTNMKAWTFMILRNQFYSEKRRSWRQSQLDQEAAERTLVAVDDPEAPVALDELRLGLAMLPAEQREALILVGAGGFAYEEAADICGCAVGTVKSRVSRARRALQAILEAGAYDRDGGAAGDAMHA-----ILADAE-----RLSSLR\	MSEPRVGRSEPDPARDNAFKRELVTLIPHLRAFARTLTGDPTAADDLAQDAMMKAWDARASFQLGTNMKAWTFMILRNQFYSEKRRSWRQSQLDQEAAERTLVAVDDPEAPVALDELRLGLAMLPAEQREALILVGAGGFAYEEAADICGCAVGTVKSRVSRARRALQAILEAGAYDRDGGAAGDAMHAILADAERLSSLR
GC_00000017	Caulobacter segnis CBR1	19	36	3	0	0.766593	0.894637	0.82568					COG1595	RNA polymerase	COG1595	DNA-directed RNA polymerase specialized sigma subunit, sigma24 family (RpoE) (PDB:2Q1Z)	K	Transcription	K03088	RNA polymerase sigma-70 factor, ECF subfamily	-----------------MDHHDQKTFERDLIALIPHLRAFARSLCGDATAADDLAQDAVAKAWASRNSFTMGTNMKAWTFMILRNQFYSDKRRSWRSVALDQETAERTLVANTNFDSAIALDDLRQAMMMLPENQREALILIGAGGFSYEEAAEVIGVAVGTVKSRVSRARADLVRIFETGDYERDGLPVHEAMGS-----MLRALE-----RLAA--\	MDHHDQKTFERDLIALIPHLRAFARSLCGDATAADDLAQDAVAKAWASRNSFTMGTNMKAWTFMILRNQFYSDKRRSWRSVALDQETAERTLVANTNFDSAIALDDLRQAMMMLPENQREALILIGAGGFSYEEAAEVIGVAVGTVKSRVSRARADLVRIFETGDYERDGLPVHEAMGSMLRALERLAA
GC_00000017	Caulobacter segnis RL271	19	36	3	0	0.766593	0.894637	0.82568					COG1595	RNA polymerase	COG1595	DNA-directed RNA polymerase specialized sigma subunit, sigma24 family (RpoE) (PDB:2Q1Z)	K	Transcription	K03088	RNA polymerase sigma-70 factor, ECF subfamily	-----MGEPQ--VGRSPPDPVRDNQFKRELVTLIPHLRAFARTLTGDPTAADDLAQDAMMKAWDARASFQLGTNMKAWTFMILRNQFYSEKRRSWRQSQLDQEAAERTLVAVDDPEAPVALDELRLGLAMLPAEQREALILVGAGGFAYEEAADICGCAVGTVKSRVSRARRALQAILEAGAYDRDGGAAGDAMHA-----ILADAE-----RLSSLR\	MGEPQVGRSPPDPVRDNQFKRELVTLIPHLRAFARTLTGDPTAADDLAQDAMMKAWDARASFQLGTNMKAWTFMILRNQFYSEKRRSWRQSQLDQEAAERTLVAVDDPEAPVALDELRLGLAMLPAEQREALILVGAGGFAYEEAADICGCAVGTVKSRVSRARRALQAILEAGAYDRDGGAAGDAMHAILADAERLSSLR
GC_00000017	Caulobacter segnis RL271	19	36	3	0	0.766593	0.894637	0.82568					COG1595	RNA polymerase	COG1595	DNA-directed RNA polymerase specialized sigma subunit, sigma24 family (RpoE) (PDB:2Q1Z)	K	Transcription	K03088	RNA polymerase sigma-70 factor, ECF subfamily	-----------------MDHQDQKTFERDLIALIPHLRAFARSLCGDATAADDLAQDAVAKAWASRGSFTMGTNMKAWTFMILRNQFYSDKRRSWRSVGLDQETAERTLVANTNFDSAIALDDLRQAMMMLPENQREALILIGAGGFSYEEAAEVIGVAVGTVKSRVSRARADLVRIFETGDYERDGLPVHEAMGS-----MLRALE-----RLAA--\	MDHQDQKTFERDLIALIPHLRAFARSLCGDATAADDLAQDAVAKAWASRGSFTMGTNMKAWTFMILRNQFYSDKRRSWRSVGLDQETAERTLVANTNFDSAIALDDLRQAMMMLPENQREALILIGAGGFSYEEAAEVIGVAVGTVKSRVSRARADLVRIFETGDYERDGLPVHEAMGSMLRALERLAA
GC_00000017	Caulobacter sp. X	19	36	3	0	0.766593	0.894637	0.82568					COG1595	RNA polymerase	COG1595	DNA-directed RNA polymerase specialized sigma subunit, sigma24 family (RpoE) (PDB:2Q1Z)	K	Transcription	K03088	RNA polymerase sigma-70 factor, ECF subfamily	-----MAEEK--VGRSAPDPARDALFKRELVTLIPHLRAFARTLTGDPTAADDLAQDAMMKAWDARASFQLGTNMKAWTFMILRNQFYSEKRRSWRQSQLDQEAAERTLVAVDDPEAPVALDELRLGLAMLPAEQREALILVGAGGFAYEEAADICGCAVGTVKSRVSRARRALQAILEAGAYDRDGAAAGDAMHA-----ILADAE-----RLSSLR\	MAEEKVGRSAPDPARDALFKRELVTLIPHLRAFARTLTGDPTAADDLAQDAMMKAWDARASFQLGTNMKAWTFMILRNQFYSEKRRSWRQSQLDQEAAERTLVAVDDPEAPVALDELRLGLAMLPAEQREALILVGAGGFAYEEAADICGCAVGTVKSRVSRARRALQAILEAGAYDRDGAAAGDAMHAILADAERLSSLR
GC_00000018	Caulobacter sp. BP25	18	36	3	0	0.827755	0.970339	0.893394					COG0129	Isoleucine, leucine, valine biosynthesis	COG0129	Dihydroxyacid dehydratase/phosphogluconate dehydratase (IlvD) (PDB:2GP4)	E|G	Amino acid transport and metabolism|Carbohydrate transport and metabolism			---------------------------------MTALYLERYLNFGLTLEELQSGRPIIGIAQTGSDLSPCNRHHLVLAERVREGIRSAGGIVLEFPVHPIQETGKRPTAGLDRNLSYLGLVELLYGYPLDGVVLTIGCDKTTPACLMAAATVNIPAIALSVGPMLNGWHKGQRTGSGTIVWKARELLAAGEIDNAGFIKLVASSAPSTGYCNTMGTATTMNSLTEALGMSLPGSAAIPAPYRDRQENAYRTGLRIVEMVNEDLKPSDVLTREAFLNAIVVNSAIGGSTNAPIHLNALARHVGVELSIDDWQEKGEEVPLLVNLQPAGEYLGEDYYRAGGVPAVFGQLIEQGLIHEDVKCVSGQTIGEQYRGVQIEDEDVIRPFSRPLVERAGFVVMRGNLFNSAIMKTSVISQEFRERYLSNPDDPDAFEGVAVVFDGPEDYHHRIDDPSVGITANSILFMRGAGPVGYPGAAEVVNMRAPNYLIKQGVHQLPCIGDGRQSGTSGSPSILNASPEAAVGGGLALLKTGDKVRFDLRKSRVDVLVSPGEIVERRKALEAAGGYPYPESQTPWQEIQRAVVGQLETGAVLEPAVKYQRIAQTKGLPRDNH\	MTALYLERYLNFGLTLEELQSGRPIIGIAQTGSDLSPCNRHHLVLAERVREGIRSAGGIVLEFPVHPIQETGKRPTAGLDRNLSYLGLVELLYGYPLDGVVLTIGCDKTTPACLMAAATVNIPAIALSVGPMLNGWHKGQRTGSGTIVWKARELLAAGEIDNAGFIKLVASSAPSTGYCNTMGTATTMNSLTEALGMSLPGSAAIPAPYRDRQENAYRTGLRIVEMVNEDLKPSDVLTREAFLNAIVVNSAIGGSTNAPIHLNALARHVGVELSIDDWQEKGEEVPLLVNLQPAGEYLGEDYYRAGGVPAVFGQLIEQGLIHEDVKCVSGQTIGEQYRGVQIEDEDVIRPFSRPLVERAGFVVMRGNLFNSAIMKTSVISQEFRERYLSNPDDPDAFEGVAVVFDGPEDYHHRIDDPSVGITANSILFMRGAGPVGYPGAAEVVNMRAPNYLIKQGVHQLPCIGDGRQSGTSGSPSILNASPEAAVGGGLALLKTGDKVRFDLRKSRVDVLVSPGEIVERRKALEAAGGYPYPESQTPWQEIQRAVVGQLETGAVLEPAVKYQRIAQTKGLPRDNH
GC_00000018	Caulobacter sp. BP25	18	36	3	0	0.827755	0.970339	0.893394					COG0129	Isoleucine, leucine, valine biosynthesis	COG0129	Dihydroxyacid dehydratase/phosphogluconate dehydratase (IlvD) (PDB:2GP4)	E|G	Amino acid transport and metabolism|Carbohydrate transport and metabolism	K22186	xylonate dehydratase [EC:4.2.1.82]	MSRASRNTRFALAERTPRRFRSRDWFDNPDHIDMTALYLERFMNYGITPEELRSGKPIIGIAQTGSDISPCNRIHLDLVTRIRDGIRDAGGIPMEFPVHPIFENCRRPTAALDRNLSYLGLVETLHGYPIDAVVLTTGCDKTTPAGIMAATTVNIPAIVLSGGPMLDGWHEGELVGSGTVIWRSRRKLAAGEITEEEFIDRAASSAPSAGHCNTMGTASTMNAVAEALGLSLTGCAAIPAPYRERGQMAYKTGQRIVDLAYEDVKPLDILTKQAFENAIALVAAAGGSTNAQPHIVAMARHAGVEITADDWRAA-YDIPLIVNMQPAGKYLGERFHRAGGAPAVLWELLQQGRLHGDVLTVTGKTMGENLQGRETSDREVIFPYDQPLAEKAGFLVLKGNLFDFAIMKSSVIGEEFRKRYLSQPGQEGVFEARAIVFDGSDDYHKRINDPALEIDERCILVIRGAGPIGWPGSAEVVNMQPPDHLLKKGIMSLPTLGDGRQSGTADSPSILNASPESAIGGGLSWLRTGDTIRIDLNTGRCDALVDEATIAERKKD----GVPSVPVTMTPWQEIYRAHTGQLETGGVLEFAVKYQDLAAK--LPRHNH\	MSRASRNTRFALAERTPRRFRSRDWFDNPDHIDMTALYLERFMNYGITPEELRSGKPIIGIAQTGSDISPCNRIHLDLVTRIRDGIRDAGGIPMEFPVHPIFENCRRPTAALDRNLSYLGLVETLHGYPIDAVVLTTGCDKTTPAGIMAATTVNIPAIVLSGGPMLDGWHEGELVGSGTVIWRSRRKLAAGEITEEEFIDRAASSAPSAGHCNTMGTASTMNAVAEALGLSLTGCAAIPAPYRERGQMAYKTGQRIVDLAYEDVKPLDILTKQAFENAIALVAAAGGSTNAQPHIVAMARHAGVEITADDWRAAYDIPLIVNMQPAGKYLGERFHRAGGAPAVLWELLQQGRLHGDVLTVTGKTMGENLQGRETSDREVIFPYDQPLAEKAGFLVLKGNLFDFAIMKSSVIGEEFRKRYLSQPGQEGVFEARAIVFDGSDDYHKRINDPALEIDERCILVIRGAGPIGWPGSAEVVNMQPPDHLLKKGIMSLPTLGDGRQSGTADSPSILNASPESAIGGGLSWLRTGDTIRIDLNTGRCDALVDEATIAERKKDGVPSVPVTMTPWQEIYRAHTGQLETGGVLEFAVKYQDLAAKLPRHNH
GC_00000018	Caulobacter vibrioides CB1	18	36	3	0	0.827755	0.970339	0.893394					COG0129	Isoleucine, leucine, valine biosynthesis	COG0129	Dihydroxyacid dehydratase/phosphogluconate dehydratase (IlvD) (PDB:2GP4)	E|G	Amino acid transport and metabolism|Carbohydrate transport and metabolism			---------MSVPNVPRRALRSRAWFDNPDNIDMTALYLERYLNFGLTLEELQSGKPIIGIAQTGSDLSPCNRHHLVLAERVREGIRSAGGIALEFPVHPIQETGKRPTAGLDRNLSYLGLVELLYGYPLDGVVLTIGCDKTTPACLMAAATVNIPAIALSVGPMLNGWHKGKRTGSGTIVWKAREMLAAGEIDNAGFIKLVASSAPSTGYCNTMGTATTMNSLTEALGMSLPGSAAIPAPYRDRQENAYRTGLRIVEMVAEDLKPSDILTREAFLNAIVVNSAIGGSTNAPIHLNALARHMDVDLTLEDWETAGKDVPLLVNLQPAGEYLGEDYYRAGGVPAVFGQLIEQGLIHQDARAVSGQSIGEQYRGAVIEDEDVIRPFARPLVEHAGFAIMRGNLFNSAIMKTSVISEEFRARYLSNPDDPDAFEGNAIVFDGPEDYHHRIDDPALGITAYSILFMRGAGPIGYPGSAEVVNMRAPNYLIKQGIHQLPCIGDGRQSGTSGSPSILNASPEAAAGGGLALLKTGDRVRFDLRKSRVDVLVSASEVVERRRALEAAGGYAYPESQTPWQEIQRAVVGQMDTGAVLEPAVKYQRIAQTKGLPRDNH\	MSVPNVPRRALRSRAWFDNPDNIDMTALYLERYLNFGLTLEELQSGKPIIGIAQTGSDLSPCNRHHLVLAERVREGIRSAGGIALEFPVHPIQETGKRPTAGLDRNLSYLGLVELLYGYPLDGVVLTIGCDKTTPACLMAAATVNIPAIALSVGPMLNGWHKGKRTGSGTIVWKAREMLAAGEIDNAGFIKLVASSAPSTGYCNTMGTATTMNSLTEALGMSLPGSAAIPAPYRDRQENAYRTGLRIVEMVAEDLKPSDILTREAFLNAIVVNSAIGGSTNAPIHLNALARHMDVDLTLEDWETAGKDVPLLVNLQPAGEYLGEDYYRAGGVPAVFGQLIEQGLIHQDARAVSGQSIGEQYRGAVIEDEDVIRPFARPLVEHAGFAIMRGNLFNSAIMKTSVISEEFRARYLSNPDDPDAFEGNAIVFDGPEDYHHRIDDPALGITAYSILFMRGAGPIGYPGSAEVVNMRAPNYLIKQGIHQLPCIGDGRQSGTSGSPSILNASPEAAAGGGLALLKTGDRVRFDLRKSRVDVLVSASEVVERRRALEAAGGYAYPESQTPWQEIQRAVVGQMDTGAVLEPAVKYQRIAQTKGLPRDNH
GC_00000018	Caulobacter vibrioides CB1	18	36	3	0	0.827755	0.970339	0.893394					COG0129	Isoleucine, leucine, valine biosynthesis	COG0129	Dihydroxyacid dehydratase/phosphogluconate dehydratase (IlvD) (PDB:2GP4)	E|G	Amino acid transport and metabolism|Carbohydrate transport and metabolism	K22186	xylonate dehydratase [EC:4.2.1.82]	-------MRSALSNRTPRRFRSRDWFDNPDHIDMTALYLERFMNYGITPEELRSGKPIIGIAQTGSDISPCNRIHLDLVQRVRDGIRDAGGIPMEFPVHPIFENCRRPTAALDRNLSYLGLVETLHGYPIDAVVLTTGCDKTTPAGIMAATTVNIPAIVLSGGPMLDGWHENELVGSGTVIWRSRRKLAAGEITEEEFIDRAASSAPSAGHCNTMGTASTMNAVAEALGLSLTGCAAIPAPYRERGQMAYKTGQRIVDLAYDDVKPLDILTKQAFENAIALVAAAGGSTNAQPHIVAMARHAGVEITADDWRAA-YDIPLIVNMQPAGKYLGERFHRAGGAPAVLWELLQQGRLHGDVLTVTGKTMSENLQGRETSDREVIFPYHEPLAEKAGFLVLKGNLFDFAIMKSSVIGEEFRKRYLSQPGQEGVFEARAIVFDGSDDYHKRINDPALEIDERCILVIRGAGPIGWPGSAEVVNMQPPDHLLKKGIMSLPTLGDGRQSGTADSPSILNASPESAIGGGLSWLRTGDTIRIDLNTGRCDALVDEATIAARKQD----GIPAVPATMTPWQEIYRAHASQLDTGGVLEFAVKYQDLAAK--LPRHNH\	MRSALSNRTPRRFRSRDWFDNPDHIDMTALYLERFMNYGITPEELRSGKPIIGIAQTGSDISPCNRIHLDLVQRVRDGIRDAGGIPMEFPVHPIFENCRRPTAALDRNLSYLGLVETLHGYPIDAVVLTTGCDKTTPAGIMAATTVNIPAIVLSGGPMLDGWHENELVGSGTVIWRSRRKLAAGEITEEEFIDRAASSAPSAGHCNTMGTASTMNAVAEALGLSLTGCAAIPAPYRERGQMAYKTGQRIVDLAYDDVKPLDILTKQAFENAIALVAAAGGSTNAQPHIVAMARHAGVEITADDWRAAYDIPLIVNMQPAGKYLGERFHRAGGAPAVLWELLQQGRLHGDVLTVTGKTMSENLQGRETSDREVIFPYHEPLAEKAGFLVLKGNLFDFAIMKSSVIGEEFRKRYLSQPGQEGVFEARAIVFDGSDDYHKRINDPALEIDERCILVIRGAGPIGWPGSAEVVNMQPPDHLLKKGIMSLPTLGDGRQSGTADSPSILNASPESAIGGGLSWLRTGDTIRIDLNTGRCDALVDEATIAARKQDGIPAVPATMTPWQEIYRAHASQLDTGGVLEFAVKYQDLAAKLPRHNH
GC_00000018	Caulobacter vibrioides CB13b1a	18	36	3	0	0.827755	0.970339	0.893394					COG0129	Isoleucine, leucine, valine biosynthesis	COG0129	Dihydroxyacid dehydratase/phosphogluconate dehydratase (IlvD) (PDB:2GP4)	E|G	Amino acid transport and metabolism|Carbohydrate transport and metabolism			---------MSVPKVSPRALRSRAWFDNPDNIDMTALYLERYLNFGLTLEELQSGRPIIGIAQTGSDLSPCNRHHLVLAERVREGIRSAGGIALEFPVHPIQETGKRPTAGLDRNLSYLGLVELLYGYPLDGVVLTIGCDKTTPACLMAAATVNIPAIALSVGPMLNGWHKGKRTGSGTIVWKAREMLAAGEIDNAGFIKLVASSAPSTGYCNTMGTATTMNSLTEALGMSLPGSAAIPAPYRDRQENAYRTGLRIVEMVAEDLKPSDILTRESFLNAIVVNSAIGGSTNAPIHLNALARHMDVELTLEDWEAAGKDVPLLVNLQPAGEYLGEDYYRAGGVPAVFGQLIEQGLIHQDARAVSGQSIGEQYRGAVIEDEDVIRPFARPLVEHAGFAIMRGNLFNSAIMKTSVISDEFRARYLSNPDDPDAFEGDAIVFDGPEDYHHRIDDAALGITANSILFMRGAGPIGYPGAAEVVNMRAPNYLIKQGIHQLPCIGDGRQSGTSGSPSILNASPEAAAGGGLALLKTGDRVRFDLRKSRVDVLISASEVVERRRALEAAGGYAYPESQTPWQEIQRAVVGQMDTGAVLEPAVKYQRIAQNKGLPRDNH\	MSVPKVSPRALRSRAWFDNPDNIDMTALYLERYLNFGLTLEELQSGRPIIGIAQTGSDLSPCNRHHLVLAERVREGIRSAGGIALEFPVHPIQETGKRPTAGLDRNLSYLGLVELLYGYPLDGVVLTIGCDKTTPACLMAAATVNIPAIALSVGPMLNGWHKGKRTGSGTIVWKAREMLAAGEIDNAGFIKLVASSAPSTGYCNTMGTATTMNSLTEALGMSLPGSAAIPAPYRDRQENAYRTGLRIVEMVAEDLKPSDILTRESFLNAIVVNSAIGGSTNAPIHLNALARHMDVELTLEDWEAAGKDVPLLVNLQPAGEYLGEDYYRAGGVPAVFGQLIEQGLIHQDARAVSGQSIGEQYRGAVIEDEDVIRPFARPLVEHAGFAIMRGNLFNSAIMKTSVISDEFRARYLSNPDDPDAFEGDAIVFDGPEDYHHRIDDAALGITANSILFMRGAGPIGYPGAAEVVNMRAPNYLIKQGIHQLPCIGDGRQSGTSGSPSILNASPEAAAGGGLALLKTGDRVRFDLRKSRVDVLISASEVVERRRALEAAGGYAYPESQTPWQEIQRAVVGQMDTGAVLEPAVKYQRIAQNKGLPRDNH
GC_00000018	Caulobacter vibrioides CB13b1a	18	36	3	0	0.827755	0.970339	0.893394					COG0129	Isoleucine, leucine, valine biosynthesis	COG0129	Dihydroxyacid dehydratase/phosphogluconate dehydratase (IlvD) (PDB:2GP4)	E|G	Amino acid transport and metabolism|Carbohydrate transport and metabolism	K22186	xylonate dehydratase [EC:4.2.1.82]	-------MRYALSNRTPRRFRSRDWFDNPDHIDMTALYLERFMNYGITPEELRSGKPIIGIAQTGSDISPCNRIHLDLVQRVRDGIRDAGGIPMEFPVHPIFENCRRPTAALDRNLSYLGLVETLHGYPIDAVVLTTGCDKTTPAGIMAATTVNIPAIVLSGGPMLDGWHENELVGSGTVIWRSRRKLAAGEITEEEFIDRAASSAPSAGHCNTMGTASTMNAVAEALGLSLTGCAAIPAPYRERGQMAYKTGQRIVDLAYDDVKPLDILTKQAFENAIALVAAAGGSTNAQPHIVAMARHAGVEITADDWRAA-YDIPLIVNMQPAGKYLGERFHRAGGAPAVLWELLQQGRLHGDVLTVTGKTMGENLQGRETSDREVIFPYDQPLAEKAGFLVLKGNLFDFAIMKSSVIGEEFRKRYLSQPGQEGVFEARAIVFDGSDDYHKRINDPALEIDERCILVIRGAGPIGWPGSAEVVNMQPPDHLLKKGIMSLPTLGDGRQSGTADSPSILNASPESAIGGGLSWLRTGDTIRIDLNTGRCDALVDEATIAARKQE----GIPAVPATMTPWQEIYRAHASQLDTGGVLEFAVKYQDLAAK--LPRHNH\	MRYALSNRTPRRFRSRDWFDNPDHIDMTALYLERFMNYGITPEELRSGKPIIGIAQTGSDISPCNRIHLDLVQRVRDGIRDAGGIPMEFPVHPIFENCRRPTAALDRNLSYLGLVETLHGYPIDAVVLTTGCDKTTPAGIMAATTVNIPAIVLSGGPMLDGWHENELVGSGTVIWRSRRKLAAGEITEEEFIDRAASSAPSAGHCNTMGTASTMNAVAEALGLSLTGCAAIPAPYRERGQMAYKTGQRIVDLAYDDVKPLDILTKQAFENAIALVAAAGGSTNAQPHIVAMARHAGVEITADDWRAAYDIPLIVNMQPAGKYLGERFHRAGGAPAVLWELLQQGRLHGDVLTVTGKTMGENLQGRETSDREVIFPYDQPLAEKAGFLVLKGNLFDFAIMKSSVIGEEFRKRYLSQPGQEGVFEARAIVFDGSDDYHKRINDPALEIDERCILVIRGAGPIGWPGSAEVVNMQPPDHLLKKGIMSLPTLGDGRQSGTADSPSILNASPESAIGGGLSWLRTGDTIRIDLNTGRCDALVDEATIAARKQEGIPAVPATMTPWQEIYRAHASQLDTGGVLEFAVKYQDLAAKLPRHNH
GC_00000018	Caulobacter vibrioides CB15	18	36	3	0	0.827755	0.970339	0.893394					COG0129	Isoleucine, leucine, valine biosynthesis	COG0129	Dihydroxyacid dehydratase/phosphogluconate dehydratase (IlvD) (PDB:2GP4)	E|G	Amino acid transport and metabolism|Carbohydrate transport and metabolism			---------MSVPNVPRRALRSRAWFDNPDNIDMTALYLERYLNFGLTLEELQSGKPIIGIAQTGSDLSPCNRHHLVLAERVREGIRSAGGIALEFPVHPIQETGKRPTAGLDRNLSYLGLVELLYGYPLDGVVLTIGCDKTTPACLMAAATVNIPAIALSVGPMLNGWHKGKRTGSGTIVWKAREMLAAGEIDNAGFIKLVASSAPSTGYCNTMGTATTMNSLTEALGMSLPGSAAIPAPYRDRQENAYRTGLRIVEMVAEDLKPSDILTREAFLNAIVVNSAIGGSTNAPIHLNALARHMDVDLTLEDWETAGKDVPLLVNLQPAGEYLGEDYYRAGGVPAVFGQLIEQGLIHQDARAVSGQSIGEQYRGAVIEDEDVIRPFARPLVEHAGFAIMRGNLFNSAIMKTSVISEEFRARYLSNPDDPDAFEGNAIVFDGPEDYHHRIDDPALGITAYSILFMRGAGPIGYPGSAEVVNMRAPNYLIKQGIHQLPCIGDGRQSGTSGSPSILNASPEAAAGGGLALLKTGDRVRFDLRKSRVDVLVSASEVVERRRALEAAGGYAYPESQTPWQEIQRAVVGQMDTGAVLEPAVKYQRIAQTKGLPRDNH\	MSVPNVPRRALRSRAWFDNPDNIDMTALYLERYLNFGLTLEELQSGKPIIGIAQTGSDLSPCNRHHLVLAERVREGIRSAGGIALEFPVHPIQETGKRPTAGLDRNLSYLGLVELLYGYPLDGVVLTIGCDKTTPACLMAAATVNIPAIALSVGPMLNGWHKGKRTGSGTIVWKAREMLAAGEIDNAGFIKLVASSAPSTGYCNTMGTATTMNSLTEALGMSLPGSAAIPAPYRDRQENAYRTGLRIVEMVAEDLKPSDILTREAFLNAIVVNSAIGGSTNAPIHLNALARHMDVDLTLEDWETAGKDVPLLVNLQPAGEYLGEDYYRAGGVPAVFGQLIEQGLIHQDARAVSGQSIGEQYRGAVIEDEDVIRPFARPLVEHAGFAIMRGNLFNSAIMKTSVISEEFRARYLSNPDDPDAFEGNAIVFDGPEDYHHRIDDPALGITAYSILFMRGAGPIGYPGSAEVVNMRAPNYLIKQGIHQLPCIGDGRQSGTSGSPSILNASPEAAAGGGLALLKTGDRVRFDLRKSRVDVLVSASEVVERRRALEAAGGYAYPESQTPWQEIQRAVVGQMDTGAVLEPAVKYQRIAQTKGLPRDNH
GC_00000018	Caulobacter vibrioides CB15	18	36	3	0	0.827755	0.970339	0.893394					COG0129	Isoleucine, leucine, valine biosynthesis	COG0129	Dihydroxyacid dehydratase/phosphogluconate dehydratase (IlvD) (PDB:2GP4)	E|G	Amino acid transport and metabolism|Carbohydrate transport and metabolism	K22186	xylonate dehydratase [EC:4.2.1.82]	-------MRSALSNRTPRRFRSRDWFDNPDHIDMTALYLERFMNYGITPEELRSGKPIIGIAQTGSDISPCNRIHLDLVQRVRDGIRDAGGIPMEFPVHPIFENCRRPTAALDRNLSYLGLVETLHGYPIDAVVLTTGCDKTTPAGIMAATTVNIPAIVLSGGPMLDGWHENELVGSGTVIWRSRRKLAAGEITEEEFIDRAASSAPSAGHCNTMGTASTMNAVAEALGLSLTGCAAIPAPYRERGQMAYKTGQRIVDLAYDDVKPLDILTKQAFENAIALVAAAGGSTNAQPHIVAMARHAGVEITADDWRAA-YDIPLIVNMQPAGKYLGERFHRAGGAPAVLWELLQQGRLHGDVLTVTGKTMSENLQGRETSDREVIFPYHEPLAEKAGFLVLKGNLFDFAIMKSSVIGEEFRKRYLSQPGQEGVFEARAIVFDGSDDYHKRINDPALEIDERCILVIRGAGPIGWPGSAEVVNMQPPDHLLKKGIMSLPTLGDGRQSGTADSPSILNASPESAIGGGLSWLRTGDTIRIDLNTGRCDALVDEATIAARKQD----GIPAVPATMTPWQEIYRAHASQLDTGGVLEFAVKYQDLAAK--LPRHNH\	MRSALSNRTPRRFRSRDWFDNPDHIDMTALYLERFMNYGITPEELRSGKPIIGIAQTGSDISPCNRIHLDLVQRVRDGIRDAGGIPMEFPVHPIFENCRRPTAALDRNLSYLGLVETLHGYPIDAVVLTTGCDKTTPAGIMAATTVNIPAIVLSGGPMLDGWHENELVGSGTVIWRSRRKLAAGEITEEEFIDRAASSAPSAGHCNTMGTASTMNAVAEALGLSLTGCAAIPAPYRERGQMAYKTGQRIVDLAYDDVKPLDILTKQAFENAIALVAAAGGSTNAQPHIVAMARHAGVEITADDWRAAYDIPLIVNMQPAGKYLGERFHRAGGAPAVLWELLQQGRLHGDVLTVTGKTMSENLQGRETSDREVIFPYHEPLAEKAGFLVLKGNLFDFAIMKSSVIGEEFRKRYLSQPGQEGVFEARAIVFDGSDDYHKRINDPALEIDERCILVIRGAGPIGWPGSAEVVNMQPPDHLLKKGIMSLPTLGDGRQSGTADSPSILNASPESAIGGGLSWLRTGDTIRIDLNTGRCDALVDEATIAARKQDGIPAVPATMTPWQEIYRAHASQLDTGGVLEFAVKYQDLAAKLPRHNH
GC_00000018	Caulobacter vibrioides CB2	18	36	3	0	0.827755	0.970339	0.893394					COG0129	Isoleucine, leucine, valine biosynthesis	COG0129	Dihydroxyacid dehydratase/phosphogluconate dehydratase (IlvD) (PDB:2GP4)	E|G	Amino acid transport and metabolism|Carbohydrate transport and metabolism			---------MSVPNVPRRALRSRAWFDNPDNIDMTALYLERYLNFGLTLEELQSGKPIIGIAQTGSDLSPCNRHHLVLAERVREGIRSAGGIALEFPVHPIQETGKRPTAGLDRNLSYLGLVELLYGYPLDGVVLTIGCDKTTPACLMAAATVNIPAIALSVGPMLNGWHKGKRTGSGTIVWKAREMLAAGEIDNAGFIKLVASSAPSTGYCNTMGTATTMNSLTEALGMSLPGSAAIPAPYRDRQENAYRTGLRIVEMVAEDLKPSDILTREAFLNAIVVNSAIGGSTNAPIHLNALARHMDVDLTLEDWETAGKDVPLLVNLQPAGEYLGEDYYRAGGVPAVFGQLIEQGLIHQDARAVSGQSIGEQYRGAVIEDEDVIRPFARPLVEHAGFAIMRGNLFNSAIMKTSVISEEFRARYLSNPDDPDAFEGNAIVFDGPEDYHHRIDDPALGITAYSILFMRGAGPIGYPGSAEVVNMRAPNYLIKQGIHQLPCIGDGRQSGTSGSPSILNASPEAAAGGGLALLKTGDRVRFDLRKSRVDVLVSASEVVERRRALEAAGGYAYPESQTPWQEIQRAVVGQMDTGAVLEPAVKYQRIAQTKGLPRDNH\	MSVPNVPRRALRSRAWFDNPDNIDMTALYLERYLNFGLTLEELQSGKPIIGIAQTGSDLSPCNRHHLVLAERVREGIRSAGGIALEFPVHPIQETGKRPTAGLDRNLSYLGLVELLYGYPLDGVVLTIGCDKTTPACLMAAATVNIPAIALSVGPMLNGWHKGKRTGSGTIVWKAREMLAAGEIDNAGFIKLVASSAPSTGYCNTMGTATTMNSLTEALGMSLPGSAAIPAPYRDRQENAYRTGLRIVEMVAEDLKPSDILTREAFLNAIVVNSAIGGSTNAPIHLNALARHMDVDLTLEDWETAGKDVPLLVNLQPAGEYLGEDYYRAGGVPAVFGQLIEQGLIHQDARAVSGQSIGEQYRGAVIEDEDVIRPFARPLVEHAGFAIMRGNLFNSAIMKTSVISEEFRARYLSNPDDPDAFEGNAIVFDGPEDYHHRIDDPALGITAYSILFMRGAGPIGYPGSAEVVNMRAPNYLIKQGIHQLPCIGDGRQSGTSGSPSILNASPEAAAGGGLALLKTGDRVRFDLRKSRVDVLVSASEVVERRRALEAAGGYAYPESQTPWQEIQRAVVGQMDTGAVLEPAVKYQRIAQTKGLPRDNH
GC_00000018	Caulobacter vibrioides CB2	18	36	3	0	0.827755	0.970339	0.893394					COG0129	Isoleucine, leucine, valine biosynthesis	COG0129	Dihydroxyacid dehydratase/phosphogluconate dehydratase (IlvD) (PDB:2GP4)	E|G	Amino acid transport and metabolism|Carbohydrate transport and metabolism	K22186	xylonate dehydratase [EC:4.2.1.82]	-------MRSALSNRTPRRFRSRDWFDNPDHIDMTALYLERFMNYGITPEELRSGKPIIGIAQTGSDISPCNRIHLDLVARVRDGIRDAGGIPMEFPVHPIFENCRRPTAALDRNLSYLGLVETLHGYPIDAVVLTTGCDKTTPAGIMAATTVNIPAIVLSGGPMLDGWHENELVGSGTVIWRSRRKLAAGEITEEEFIDRAASSAPSAGHCNTMGTASTMNAVAEALGLSLTGCAAIPAPYRERGQMAYKTGQRIVDLAYDDVKPLDILTKQAFENAIALVAAAGGSTNAQPHIVAMARHAGVEITADDWRAA-YDIPLIVNMQPAGKYLGERFHRAGGAPAVLWELLQQGRLHGDVLTVTGKTMSENLQGRETSDREVIFPYHEPLAEKAGFLVLKGNLFDFAIMKSSVIGEEFRKRYLSQPGQEGVFEARAIVFDGSDDYHKRINDPALEIDERCILVIRGAGPIGWPGSAEVVNMQPPDHLLKKGIMSLPTLGDGRQSGTADSPSILNASPESAIGGGLSWLRTGDTIRIDLNTGRCDALVDEATIAARKQD----GIPAVPATMTPWQEIYRAHASQLDTGGVLEFAVKYQDLAAK--LPRHNH\	MRSALSNRTPRRFRSRDWFDNPDHIDMTALYLERFMNYGITPEELRSGKPIIGIAQTGSDISPCNRIHLDLVARVRDGIRDAGGIPMEFPVHPIFENCRRPTAALDRNLSYLGLVETLHGYPIDAVVLTTGCDKTTPAGIMAATTVNIPAIVLSGGPMLDGWHENELVGSGTVIWRSRRKLAAGEITEEEFIDRAASSAPSAGHCNTMGTASTMNAVAEALGLSLTGCAAIPAPYRERGQMAYKTGQRIVDLAYDDVKPLDILTKQAFENAIALVAAAGGSTNAQPHIVAMARHAGVEITADDWRAAYDIPLIVNMQPAGKYLGERFHRAGGAPAVLWELLQQGRLHGDVLTVTGKTMSENLQGRETSDREVIFPYHEPLAEKAGFLVLKGNLFDFAIMKSSVIGEEFRKRYLSQPGQEGVFEARAIVFDGSDDYHKRINDPALEIDERCILVIRGAGPIGWPGSAEVVNMQPPDHLLKKGIMSLPTLGDGRQSGTADSPSILNASPESAIGGGLSWLRTGDTIRIDLNTGRCDALVDEATIAARKQDGIPAVPATMTPWQEIYRAHASQLDTGGVLEFAVKYQDLAAKLPRHNH
GC_00000018	Caulobacter henricii CB4	18	36	3	0	0.827755	0.970339	0.893394					COG0129	Isoleucine, leucine, valine biosynthesis	COG0129	Dihydroxyacid dehydratase/phosphogluconate dehydratase (IlvD) (PDB:2GP4)	E|G	Amino acid transport and metabolism|Carbohydrate transport and metabolism	K22186	xylonate dehydratase [EC:4.2.1.82]	---------MTSPDRTPRRFRSRDWFDNPDHIDMTALYLERFMNYGITPEELRSGKPIIGIAQTGSDISPCNRIHLDLVTRVRDGIRDAGGIPMEFPVHPIFENCRRPTAALDRNLSYLGLVETLHGYPIDAVVLTTGCDKTTPAGIMAATTVNIPAIVLSGGPMLDGWHDGELVGSGTVIWRSRRKLAAGEINEDEFIQRAADSAPSAGHCNTMGTASTMNAVAEALGLSLTGCAAIPAPYRERGQMAYRTGQRIVDLAYEDIKPKDILTRKAFENAIALVAAAGGSTNAQPHIAAMARHAGLEITADDWRAA-YDIPLIVNMQPAGKYLGERFHRAGGAPAVLWELLQNGRLHGDVLTVTGKTMAENLEGRETRDREVIFPYAEPLAEKAGFLVLKGNLFDFAIMKSSVIGADFRARYLSDPGKEDIFEARAIVFDGSGDYHTRINDPALNIDEHCILVIRGAGPIGWPGSAEVVNMQPPDHLLKKGIMSLPTLGDGRQSGTADSPSILNASPESAIGGGLSWLRTGDTIRIDLNTGRCDALVDEATIAERRKE----GIPAVPETMTPWQEIYRAHTGQLETGGVLEFAVKYQDLAAK--LPRHNH\	MTSPDRTPRRFRSRDWFDNPDHIDMTALYLERFMNYGITPEELRSGKPIIGIAQTGSDISPCNRIHLDLVTRVRDGIRDAGGIPMEFPVHPIFENCRRPTAALDRNLSYLGLVETLHGYPIDAVVLTTGCDKTTPAGIMAATTVNIPAIVLSGGPMLDGWHDGELVGSGTVIWRSRRKLAAGEINEDEFIQRAADSAPSAGHCNTMGTASTMNAVAEALGLSLTGCAAIPAPYRERGQMAYRTGQRIVDLAYEDIKPKDILTRKAFENAIALVAAAGGSTNAQPHIAAMARHAGLEITADDWRAAYDIPLIVNMQPAGKYLGERFHRAGGAPAVLWELLQNGRLHGDVLTVTGKTMAENLEGRETRDREVIFPYAEPLAEKAGFLVLKGNLFDFAIMKSSVIGADFRARYLSDPGKEDIFEARAIVFDGSGDYHTRINDPALNIDEHCILVIRGAGPIGWPGSAEVVNMQPPDHLLKKGIMSLPTLGDGRQSGTADSPSILNASPESAIGGGLSWLRTGDTIRIDLNTGRCDALVDEATIAERRKEGIPAVPETMTPWQEIYRAHTGQLETGGVLEFAVKYQDLAAKLPRHNH
GC_00000018	Caulobacter flavus RHGG3	18	36	3	0	0.827755	0.970339	0.893394					COG0129	Isoleucine, leucine, valine biosynthesis	COG0129	Dihydroxyacid dehydratase/phosphogluconate dehydratase (IlvD) (PDB:2GP4)	E|G	Amino acid transport and metabolism|Carbohydrate transport and metabolism			----------MTTKSAPSTLRSRAWFDNPDNVDMTALYLERYLNYGLTLEELQSGKPIIGIAQTGSDLSPCNRHHLVLAERVREGIRTAGGIAIEFPVHPIQETGKRPTAGLDRNLSYLGLVETLYGYPIDGVVLTIGCDKTTPACLMAAATVNIPAIALSVGPMLNGWYKGERTGSGTIVWKAREMLAAGEIDNAGFIKLVASSAPSTGFCNTMGTATTMNSLTEALGMSLTGSAAIPAPYRDRQENAYLTGLRIVDMVKEDLKPSDILTREAFLNAIAVNSAIGGSTNAPIHLNALARHVGVELSVDDWQEKGENIPLLVNLQPAGEYLGEDYYHAGGVPAVTAQLIKQGLIHEDVMTVSGQTMGDACRDAVIEDENVIRPYERPLVERAGFVVMRGNLFNSAIMKTSVISGEFRDRYLSNPEDPDAFVGNAVVFDGPEDYHHRIDDPSVGITENSIMFMRGAGPVGYPGSAEVVNMRAPDYLIKRGIKQLPCIGDGRQSGTSGSPSILNASPEAAVGGGLALLKTGDRVRFDLRKSRVDVLISPEEVAERRKALEAAGGYKYPESQTPWQEIQRAIVGQMETGAVLEPAVKYQRIAQTKGLPRDSH\	MTTKSAPSTLRSRAWFDNPDNVDMTALYLERYLNYGLTLEELQSGKPIIGIAQTGSDLSPCNRHHLVLAERVREGIRTAGGIAIEFPVHPIQETGKRPTAGLDRNLSYLGLVETLYGYPIDGVVLTIGCDKTTPACLMAAATVNIPAIALSVGPMLNGWYKGERTGSGTIVWKAREMLAAGEIDNAGFIKLVASSAPSTGFCNTMGTATTMNSLTEALGMSLTGSAAIPAPYRDRQENAYLTGLRIVDMVKEDLKPSDILTREAFLNAIAVNSAIGGSTNAPIHLNALARHVGVELSVDDWQEKGENIPLLVNLQPAGEYLGEDYYHAGGVPAVTAQLIKQGLIHEDVMTVSGQTMGDACRDAVIEDENVIRPYERPLVERAGFVVMRGNLFNSAIMKTSVISGEFRDRYLSNPEDPDAFVGNAVVFDGPEDYHHRIDDPSVGITENSIMFMRGAGPVGYPGSAEVVNMRAPDYLIKRGIKQLPCIGDGRQSGTSGSPSILNASPEAAVGGGLALLKTGDRVRFDLRKSRVDVLISPEEVAERRKALEAAGGYKYPESQTPWQEIQRAIVGQMETGAVLEPAVKYQRIAQTKGLPRDSH
GC_00000018	Caulobacter flavus RHGG3	18	36	3	0	0.827755	0.970339	0.893394					COG0129	Isoleucine, leucine, valine biosynthesis	COG0129	Dihydroxyacid dehydratase/phosphogluconate dehydratase (IlvD) (PDB:2GP4)	E|G	Amino acid transport and metabolism|Carbohydrate transport and metabolism	K22186	xylonate dehydratase [EC:4.2.1.82]	---------MTSADRIPRRFRSRDWFDNPDHIDMTALYLERFMNYGITPEELRSGKPIIGIAQTGSDISPCNRIHLDLVARVRDGIRDAGGIPMEFPVHPIFENCRRPTAALDRNLSYLGLVETLHGYPIDAVVLTTGCDKTTPAGIMAATTVNIPAIVLSGGPMLDGWHEGELVGSGTVIWRSRRKLAAGEIDEAEFIERAASSAPSAGHCNTMGTASTMNAVAEALGLSLTGCAAIPAPYRERGQMAYRTGQRIVDLAYEDIKPKDILTKQAFENAIALVAAAGGSTNAQPHIAAMARHAGLEITADDWRAA-YDIPLIVNMQPAGKYLGERFHRAGGAPAVLWELLQQGRLHGDVLTVTGKTMGENLQGRETSDREVIFPYAEPLAEKAGFLVLKGNLFDFAIMKASVIGADFRERYLSTPGQEGVFEARAIVFDGSDDYHHRINDPALNIDESCILVIRGAGPIGWPGSAEVVNMQPPDHLLKKGIMSLPTLGDGRQSGTADSPSILNASPESAIGGGLSWLRTGDVIRIDINTGRCDALVDEAVIAERRKE----GIPAVPETMTPWQEIYRAHTGQLETGGVLEFAVKYQDLAAK--LPRHNH\	MTSADRIPRRFRSRDWFDNPDHIDMTALYLERFMNYGITPEELRSGKPIIGIAQTGSDISPCNRIHLDLVARVRDGIRDAGGIPMEFPVHPIFENCRRPTAALDRNLSYLGLVETLHGYPIDAVVLTTGCDKTTPAGIMAATTVNIPAIVLSGGPMLDGWHEGELVGSGTVIWRSRRKLAAGEIDEAEFIERAASSAPSAGHCNTMGTASTMNAVAEALGLSLTGCAAIPAPYRERGQMAYRTGQRIVDLAYEDIKPKDILTKQAFENAIALVAAAGGSTNAQPHIAAMARHAGLEITADDWRAAYDIPLIVNMQPAGKYLGERFHRAGGAPAVLWELLQQGRLHGDVLTVTGKTMGENLQGRETSDREVIFPYAEPLAEKAGFLVLKGNLFDFAIMKASVIGADFRERYLSTPGQEGVFEARAIVFDGSDDYHHRINDPALNIDESCILVIRGAGPIGWPGSAEVVNMQPPDHLLKKGIMSLPTLGDGRQSGTADSPSILNASPESAIGGGLSWLRTGDVIRIDINTGRCDALVDEAVIAERRKEGIPAVPETMTPWQEIYRAHTGQLETGGVLEFAVKYQDLAAKLPRHNH
GC_00000018	Caulobacter sp. FWC26	18	36	3	0	0.827755	0.970339	0.893394					COG0129	Isoleucine, leucine, valine biosynthesis	COG0129	Dihydroxyacid dehydratase/phosphogluconate dehydratase (IlvD) (PDB:2GP4)	E|G	Amino acid transport and metabolism|Carbohydrate transport and metabolism			---------MSVPNVPPRALRSRAWFDNPDNIDMTALYLERYLNFGLTLEELQSGKPIIGIAQTGSDLSPCNRHHLVLADRVREGIRSAGGIALEFPVHPIQETGKRPTAGLDRNLSYLGLVELLYGYPLDGVVLTIGCDKTTPACLMAAATVNIPAIALSVGPMLNGWHKGKRTGSGTIVWKAREMLAAGEIDNAGFIKLVASSAPSTGYCNTMGTATTMNSLTEALGMSLPGSAAIPAPYRDRQENAYRTGLRIVEMVAEDLKPSDILTREAFLNAIVVNSAIGGSTNAPIHLNALARHMDVELKLEDWEAAGKDVPLLVNLQPAGEYLGEDYYRAGGVPAVFGQLIEQGLIHEDARAVSGQSIGEQYRGAVIEDEDVIRPFARPLVERAGFAIMRGNLFNSAIMKTSVISDEFRARYLSNPDDPDAFEGDAIVFDGPEDYHHRIDDPALGITANSILFMRGAGPIGYPGAAEVVNMRAPNYLIKQGIHQLPCIGDGRQSGTSGSPSILNASPEAAAGGGLALLKTGDRVRFDLRKSRVDVLISASEVVERRRALEAGGGYAYPESQTPWQEIQRNAIGQMDTGAVLEPAVKYQRIAQTKGLPRDNH\	MSVPNVPPRALRSRAWFDNPDNIDMTALYLERYLNFGLTLEELQSGKPIIGIAQTGSDLSPCNRHHLVLADRVREGIRSAGGIALEFPVHPIQETGKRPTAGLDRNLSYLGLVELLYGYPLDGVVLTIGCDKTTPACLMAAATVNIPAIALSVGPMLNGWHKGKRTGSGTIVWKAREMLAAGEIDNAGFIKLVASSAPSTGYCNTMGTATTMNSLTEALGMSLPGSAAIPAPYRDRQENAYRTGLRIVEMVAEDLKPSDILTREAFLNAIVVNSAIGGSTNAPIHLNALARHMDVELKLEDWEAAGKDVPLLVNLQPAGEYLGEDYYRAGGVPAVFGQLIEQGLIHEDARAVSGQSIGEQYRGAVIEDEDVIRPFARPLVERAGFAIMRGNLFNSAIMKTSVISDEFRARYLSNPDDPDAFEGDAIVFDGPEDYHHRIDDPALGITANSILFMRGAGPIGYPGAAEVVNMRAPNYLIKQGIHQLPCIGDGRQSGTSGSPSILNASPEAAAGGGLALLKTGDRVRFDLRKSRVDVLISASEVVERRRALEAGGGYAYPESQTPWQEIQRNAIGQMDTGAVLEPAVKYQRIAQTKGLPRDNH
GC_00000018	Caulobacter sp. FWC26	18	36	3	0	0.827755	0.970339	0.893394					COG0129	Isoleucine, leucine, valine biosynthesis	COG0129	Dihydroxyacid dehydratase/phosphogluconate dehydratase (IlvD) (PDB:2GP4)	E|G	Amino acid transport and metabolism|Carbohydrate transport and metabolism	K22186	xylonate dehydratase [EC:4.2.1.82]	-------MRSALSNRTPRRFRSRDWFDNPDHIDMTALYLERFMNYGITPEELRSGKPIIGIAQTGSDISPCNRIHLDLVQRVRDGIRDAGGIPMEFPVHPIFENCRRPTAALDRNLSYLGLVETLHGYPIDAVVLTTGCDKTTPAGIMAATTVNIPAIVLSGGPMLDGWHENELVGSGTVIWRSRRKLAAGEITEEEFIDRAASSAPSAGHCNTMGTASTMNAVAEALGLSLTGCAAIPAPYRERGQMAYKTGQRIVDLAYDDVKPLDILTKKAFENAIALVAAAGGSTNAQPHIVAMARHAGVEITADDWRAA-YDIPLIVNMQPAGKYLGERFHRAGGAPAVLWELLQQGRLHGDVLTVTGKTMAENLQGRETSDREVIFPYHQPLAEKAGFLVLKGNLFDFAIMKSSVIGEEFRKRYLSQPGQEGVFEARAVVFDGSDDYHKRINDPALEIDERCILVIRGAGPIGWPGSAEVVNMQPPDHLLKKGIMSLPTLGDGRQSGTADSPSILNASPESAVGGGLSWLRTGDTIRIDLNTGRCDALVDEATIAARKQE----GVPAVPATMTPWQEIYRAHASQLDTGGVLEFAVKYQDLAAK--LPRHNH\	MRSALSNRTPRRFRSRDWFDNPDHIDMTALYLERFMNYGITPEELRSGKPIIGIAQTGSDISPCNRIHLDLVQRVRDGIRDAGGIPMEFPVHPIFENCRRPTAALDRNLSYLGLVETLHGYPIDAVVLTTGCDKTTPAGIMAATTVNIPAIVLSGGPMLDGWHENELVGSGTVIWRSRRKLAAGEITEEEFIDRAASSAPSAGHCNTMGTASTMNAVAEALGLSLTGCAAIPAPYRERGQMAYKTGQRIVDLAYDDVKPLDILTKKAFENAIALVAAAGGSTNAQPHIVAMARHAGVEITADDWRAAYDIPLIVNMQPAGKYLGERFHRAGGAPAVLWELLQQGRLHGDVLTVTGKTMAENLQGRETSDREVIFPYHQPLAEKAGFLVLKGNLFDFAIMKSSVIGEEFRKRYLSQPGQEGVFEARAVVFDGSDDYHKRINDPALEIDERCILVIRGAGPIGWPGSAEVVNMQPPDHLLKKGIMSLPTLGDGRQSGTADSPSILNASPESAVGGGLSWLRTGDTIRIDLNTGRCDALVDEATIAARKQEGVPAVPATMTPWQEIYRAHASQLDTGGVLEFAVKYQDLAAKLPRHNH
GC_00000018	Caulobacter soli Ji-3-8	18	36	3	0	0.827755	0.970339	0.893394					COG0129	Isoleucine, leucine, valine biosynthesis	COG0129	Dihydroxyacid dehydratase/phosphogluconate dehydratase (IlvD) (PDB:2GP4)	E|G	Amino acid transport and metabolism|Carbohydrate transport and metabolism			---------MSSAAVPPRALRSRAWFDNPDNADMTALYLERYLNFGLSLDELQSGKPIIGIAQTGSDLSPCNRHHLVLAERIREGIRTAGGIALEFPVHPIQETGKRPTAGLDRNLSYLGLVETLYGYPIDGVVLTIGCDKTTPACLMAAATVNIPAIALSVGPMLNGWHKGQRTGSGTIVWKARELLAAGEIDRAGFIKLVASSAPSTGYCNTMGTATTMNSLTEALGMSLTGSAAIPAPYRDRQQNAYETGLRIVELTQQDIKPSDILTRDAFLNAIVVNSAIGGSTNAPIHLNALARHMGVELSVDDWQTYGEEVPLLVNLQPAGEYLGEDYYRAGGVPAVVNQLIGQGLIREDALTVSGQTIGEACKGVAIEDEAVIRPFDKPLVERAGFVVMRGNLFNSAIMKTSVITAEFRDRYLSDPDDPDAFEGDAVVFDGPEDYHHRIDDPAVGITERSVLFMRGAGPIGYPGAAEVVNMRAPDYLIKKGVHQLPCIGDGRQSGTSGSPSILNASPEAAAGGGLALLKTGDRVRVDLRKSRVDVLVTPEEIVARRKALEAAGGFKYPESQTPWQEIQRAIVGQMETGAVLEPAVKYQRIAQTKGLPRDNH\	MSSAAVPPRALRSRAWFDNPDNADMTALYLERYLNFGLSLDELQSGKPIIGIAQTGSDLSPCNRHHLVLAERIREGIRTAGGIALEFPVHPIQETGKRPTAGLDRNLSYLGLVETLYGYPIDGVVLTIGCDKTTPACLMAAATVNIPAIALSVGPMLNGWHKGQRTGSGTIVWKARELLAAGEIDRAGFIKLVASSAPSTGYCNTMGTATTMNSLTEALGMSLTGSAAIPAPYRDRQQNAYETGLRIVELTQQDIKPSDILTRDAFLNAIVVNSAIGGSTNAPIHLNALARHMGVELSVDDWQTYGEEVPLLVNLQPAGEYLGEDYYRAGGVPAVVNQLIGQGLIREDALTVSGQTIGEACKGVAIEDEAVIRPFDKPLVERAGFVVMRGNLFNSAIMKTSVITAEFRDRYLSDPDDPDAFEGDAVVFDGPEDYHHRIDDPAVGITERSVLFMRGAGPIGYPGAAEVVNMRAPDYLIKKGVHQLPCIGDGRQSGTSGSPSILNASPEAAAGGGLALLKTGDRVRVDLRKSRVDVLVTPEEIVARRKALEAAGGFKYPESQTPWQEIQRAIVGQMETGAVLEPAVKYQRIAQTKGLPRDNH
GC_00000018	Caulobacter soli Ji-3-8	18	36	3	0	0.827755	0.970339	0.893394					COG0129	Isoleucine, leucine, valine biosynthesis	COG0129	Dihydroxyacid dehydratase/phosphogluconate dehydratase (IlvD) (PDB:2GP4)	E|G	Amino acid transport and metabolism|Carbohydrate transport and metabolism	K22186	xylonate dehydratase [EC:4.2.1.82]	---------MTAPNRTPRRFRSRDWFDNPDHIDMTALYLERFMNYGITPEELRSGKPIIGIAQTGSDISPCNRIHLDLVTRIRDGIRDAGGIPMEFPVHPIFENCRRPTAALDRNLSYLGLVETLHGYPIDAVVLTTGCDKTTPAGIMAATTVNIPAIVLSGGPMLDGWHEGELVGSGTVIWRSRRKLAAGEINEEEFIQRASDSAPSAGHCNTMGTASTMNAVAEALGLSLTGCAAIPAPYRERGQMAYRTGQRIVDLAYEDIKPKDILTKKAFENAIALVAAAGGSTNAQPHIAAMARHAGLEVTADDWRAA-YDIPLIVNMQPAGKYLGERFHRAGGAPAVLWELLQQGRLHGDVLTVTGKTMAENLEGRETKDREVIFPYAEPLAEKAGFLVLKGNLFDFAIMKSSVIGADFRARYLSKPGQEDIFEARAIVFDGSDDYHTRINDPALAIDEHCILVIRGAGPIGWPGSAEVVNMQPPDALLKRGIMSLPTLGDGRQSGTADSPSILNASPESAIGGGLSWLRTGDTIRIDLNTGRCDALVDEATIAERRKE----GIPAVPATMTPWQEIYRAHTGQLETGGVLEFAVKYQDLASK--LPRHNH\	MTAPNRTPRRFRSRDWFDNPDHIDMTALYLERFMNYGITPEELRSGKPIIGIAQTGSDISPCNRIHLDLVTRIRDGIRDAGGIPMEFPVHPIFENCRRPTAALDRNLSYLGLVETLHGYPIDAVVLTTGCDKTTPAGIMAATTVNIPAIVLSGGPMLDGWHEGELVGSGTVIWRSRRKLAAGEINEEEFIQRASDSAPSAGHCNTMGTASTMNAVAEALGLSLTGCAAIPAPYRERGQMAYRTGQRIVDLAYEDIKPKDILTKKAFENAIALVAAAGGSTNAQPHIAAMARHAGLEVTADDWRAAYDIPLIVNMQPAGKYLGERFHRAGGAPAVLWELLQQGRLHGDVLTVTGKTMAENLEGRETKDREVIFPYAEPLAEKAGFLVLKGNLFDFAIMKSSVIGADFRARYLSKPGQEDIFEARAIVFDGSDDYHTRINDPALAIDEHCILVIRGAGPIGWPGSAEVVNMQPPDALLKRGIMSLPTLGDGRQSGTADSPSILNASPESAIGGGLSWLRTGDTIRIDLNTGRCDALVDEATIAERRKEGIPAVPATMTPWQEIYRAHTGQLETGGVLEFAVKYQDLASKLPRHNH
GC_00000018	Caulobacter sp. K31	18	36	3	0	0.827755	0.970339	0.893394					COG0129	Isoleucine, leucine, valine biosynthesis	COG0129	Dihydroxyacid dehydratase/phosphogluconate dehydratase (IlvD) (PDB:2GP4)	E|G	Amino acid transport and metabolism|Carbohydrate transport and metabolism			---------MSSAAVPPRALRSRAWFDNPDNADMTALYLERYLNYGLSLEELQSGKPIIGIAQTGSDLSPCNRHHLVLAERVREGIRTAGGIALEFPVHPIQETGKRPTAGLDRNLSYLGLVEILYGYPIDGVVLTIGCDKTTPACLMAAATVNIPAIALSVGPMLNGWHKGERTGSGTIVWKAREMLAAGEIDRAGFIKLVASSAPSTGYCNTMGTATTMNSLTEALGMSLTGSAAIPAPYRDRQQNAYETGLRIVELTEQDIKPSDILTRDAFLNAVVVNSAIGGSTNAPIHLNALARHIGVELSVDDWQAYGEEVPLLVNLQPAGEYLGEDYYRAGGVPAVVNQLMGQGLIREDALTVSGQTLGEACRNAAIEDEAVIRPFDKPLVERAGFVVMRGNLFNSAIMKTSVITAEFRDRYLSNPDDPDAFEGEAVVFDGPEDYHRRIDDPAVGITERSVLFMRGAGPIGYPGAAEVVNMRAPDYLIKRGIHQLPCIGDGRQSGTSGSPSILNASPEAAAGGGLALLKSGDKVRVDLRKSRVDVLVTPEEVVARRAALEAAGGYAYPESQTPWQEIQRGIIGQMDTGAVLEPAVKYQRIAQTKGLPRDNH\	MSSAAVPPRALRSRAWFDNPDNADMTALYLERYLNYGLSLEELQSGKPIIGIAQTGSDLSPCNRHHLVLAERVREGIRTAGGIALEFPVHPIQETGKRPTAGLDRNLSYLGLVEILYGYPIDGVVLTIGCDKTTPACLMAAATVNIPAIALSVGPMLNGWHKGERTGSGTIVWKAREMLAAGEIDRAGFIKLVASSAPSTGYCNTMGTATTMNSLTEALGMSLTGSAAIPAPYRDRQQNAYETGLRIVELTEQDIKPSDILTRDAFLNAVVVNSAIGGSTNAPIHLNALARHIGVELSVDDWQAYGEEVPLLVNLQPAGEYLGEDYYRAGGVPAVVNQLMGQGLIREDALTVSGQTLGEACRNAAIEDEAVIRPFDKPLVERAGFVVMRGNLFNSAIMKTSVITAEFRDRYLSNPDDPDAFEGEAVVFDGPEDYHRRIDDPAVGITERSVLFMRGAGPIGYPGAAEVVNMRAPDYLIKRGIHQLPCIGDGRQSGTSGSPSILNASPEAAAGGGLALLKSGDKVRVDLRKSRVDVLVTPEEVVARRAALEAAGGYAYPESQTPWQEIQRGIIGQMDTGAVLEPAVKYQRIAQTKGLPRDNH
GC_00000018	Caulobacter sp. K31	18	36	3	0	0.827755	0.970339	0.893394					COG0129	Isoleucine, leucine, valine biosynthesis	COG0129	Dihydroxyacid dehydratase/phosphogluconate dehydratase (IlvD) (PDB:2GP4)	E|G	Amino acid transport and metabolism|Carbohydrate transport and metabolism	K22186	xylonate dehydratase [EC:4.2.1.82]	-----MTSANTPSGRPPRRFRSRDWFDNPDHIDMTALYLERFMNYGITPEELRSGKPIIGIAQTGSDISPCNRIHLDLVTRIRDGIRDAGGIPMEFPVHPIFENCRRPTAALDRNLSYLGLVEVLHGYPIDAVVLTTGCDKTTPAGIMAATTVNIPAIVLSGGPMLDGWHDGELVGSGTVIWRSRRKLAAGEINEEEFIQRASDSAPSAGHCNTMGTASTMNAVAEALGLSLTGCAAIPAPYRERGQMAYKTGQRIVDLAYEDVKPLDILTKKAFENAIALVAAAGGSTNAQPHIVAMARHAGLDITADDWRAA-YDIPLILNMQPAGKYLGERFHRAGGAPAVLWELLQAGRLHGDVMTVTGKTMGENLEGRETKDREVVFPYGQPMSERAGFLVLKGNLFDFAIMKTSVISQEFRQRYLSEPGKEDSFEARAVVFDGSDDYHARINDPSLNIDERTILVIRGAGPIGWPGSAEVVNMQPPDALLKRGIMSLPTLGDGRQSGTADSPSILNASPESAIGGGLSWLRTGDMIRIDLNTGRCDALVDEATIAERRKE----GVPPVPATMTPWQEIYRAHTGQLETGGVLEFAVKYQDLASK--LPRHNH\	MTSANTPSGRPPRRFRSRDWFDNPDHIDMTALYLERFMNYGITPEELRSGKPIIGIAQTGSDISPCNRIHLDLVTRIRDGIRDAGGIPMEFPVHPIFENCRRPTAALDRNLSYLGLVEVLHGYPIDAVVLTTGCDKTTPAGIMAATTVNIPAIVLSGGPMLDGWHDGELVGSGTVIWRSRRKLAAGEINEEEFIQRASDSAPSAGHCNTMGTASTMNAVAEALGLSLTGCAAIPAPYRERGQMAYKTGQRIVDLAYEDVKPLDILTKKAFENAIALVAAAGGSTNAQPHIVAMARHAGLDITADDWRAAYDIPLILNMQPAGKYLGERFHRAGGAPAVLWELLQAGRLHGDVMTVTGKTMGENLEGRETKDREVVFPYGQPMSERAGFLVLKGNLFDFAIMKTSVISQEFRQRYLSEPGKEDSFEARAVVFDGSDDYHARINDPSLNIDERTILVIRGAGPIGWPGSAEVVNMQPPDALLKRGIMSLPTLGDGRQSGTADSPSILNASPESAIGGGLSWLRTGDMIRIDLNTGRCDALVDEATIAERRKEGVPPVPATMTPWQEIYRAHTGQLETGGVLEFAVKYQDLASKLPRHNH
GC_00000018	Caulobacter rhizosphaerae KCTC 52515	18	36	3	0	0.827755	0.970339	0.893394					COG0129	Isoleucine, leucine, valine biosynthesis	COG0129	Dihydroxyacid dehydratase/phosphogluconate dehydratase (IlvD) (PDB:2GP4)	E|G	Amino acid transport and metabolism|Carbohydrate transport and metabolism			---------MSSAAVPPRALRSRAWFDNPDNADMTALYLERYLNFGLSLEELQSGKPIIGIAQTGSDLSPCNRHHLVLAERIREGIRTAGGIALEFPVHPIQETGKRPTAGLDRNLSYLGLVETLYGYPIDGVVLTIGCDKTTPACLMAAATVNIPAIALSVGPMLNGWHKGQRTGSGTIVWKAREMLAAGEIDRAGFIKLVASSAPSTGYCNTMGTATTMNSLTEALGMSLTGSAAIPAPYRDRQQNAYETGLRIVELVEQDIKPSDILTRDAFLNAIVVNSAIGGSTNAPIHLNGLARHMGVELSVDDWQTYGEEVPLLVNLQPAGEYLGEDYYHAGGVPAVVNQLMGQGLIREDALTVSGKTIGEACRGATIEDEAVIRPFDKPLVERAGFVVMRGNLFNSAIMKTSVITKEFRDRYLSDPNDPDAFDGEAVVFDGPEDYHHRIDDPALGITERSVLFMRGAGPIGYPGAAEVVNMRAPDYLIKRGIHQLPCIGDGRQSGTSGSPSILNASPEAAAGGGLALLKTGDRVRVDLRKSRVDVLVTPEEIVARRKALEAAGGYAYPESQTPWQEIQRAIVGQMETGAVLEPAVKYQRIAQTKGLPRDNH\	MSSAAVPPRALRSRAWFDNPDNADMTALYLERYLNFGLSLEELQSGKPIIGIAQTGSDLSPCNRHHLVLAERIREGIRTAGGIALEFPVHPIQETGKRPTAGLDRNLSYLGLVETLYGYPIDGVVLTIGCDKTTPACLMAAATVNIPAIALSVGPMLNGWHKGQRTGSGTIVWKAREMLAAGEIDRAGFIKLVASSAPSTGYCNTMGTATTMNSLTEALGMSLTGSAAIPAPYRDRQQNAYETGLRIVELVEQDIKPSDILTRDAFLNAIVVNSAIGGSTNAPIHLNGLARHMGVELSVDDWQTYGEEVPLLVNLQPAGEYLGEDYYHAGGVPAVVNQLMGQGLIREDALTVSGKTIGEACRGATIEDEAVIRPFDKPLVERAGFVVMRGNLFNSAIMKTSVITKEFRDRYLSDPNDPDAFDGEAVVFDGPEDYHHRIDDPALGITERSVLFMRGAGPIGYPGAAEVVNMRAPDYLIKRGIHQLPCIGDGRQSGTSGSPSILNASPEAAAGGGLALLKTGDRVRVDLRKSRVDVLVTPEEIVARRKALEAAGGYAYPESQTPWQEIQRAIVGQMETGAVLEPAVKYQRIAQTKGLPRDNH
GC_00000018	Caulobacter rhizosphaerae KCTC 52515	18	36	3	0	0.827755	0.970339	0.893394					COG0129	Isoleucine, leucine, valine biosynthesis	COG0129	Dihydroxyacid dehydratase/phosphogluconate dehydratase (IlvD) (PDB:2GP4)	E|G	Amino acid transport and metabolism|Carbohydrate transport and metabolism	K22186	xylonate dehydratase [EC:4.2.1.82]	---------MTSPNRTPRRFRSRDWFDNPDHIDMTALYLERFMNYGITPEELRSGKPIIGIAQTGSDISPCNRIHLDLVTRIRDGVRDAGGIPMEFPVHPIFENCRRPTAALDRNLSYLGLVETLHGYPIDAVVLTTGCDKTTPAGIMAATTVNIPAIVLSGGPMLDGWHDGELVGSGTVIWRSRRKLAAGEINEDEFIQRAADSAPSAGHCNTMGTASTMNAVAEALGLSLTGCAAIPAPYRERGQMAYRTGQRIVDLAYEDIKPKDILTKQAFENAIALVAAAGGSTNAQPHIAAMARHAGLEITADDWRAA-YDIPLIVNMQPAGKYLGERFHRAGGAPAVLWELLQQGRLHGDVLTVTGKTMAENLEGRETRDREVIFPYAQPLAEKAGFLVLKGNLFDFAIMKSSVIGADFRARYLSKPGQEDIFEARAIVFDGSDDYHARINDPALEIDEHCILVIRGAGPIGWPGSAEVVNMQPPDALLKRGIMSLPTLGDGRQSGTADSPSILNASPESAVGGGLSWLRTGDTIRIDLNTGRCDALVDEATIAERRKE----GIPAVPATMTPWQEIYRAHTGQLDTGGVLEFAVKYQDLASK--LPRHNH\	MTSPNRTPRRFRSRDWFDNPDHIDMTALYLERFMNYGITPEELRSGKPIIGIAQTGSDISPCNRIHLDLVTRIRDGVRDAGGIPMEFPVHPIFENCRRPTAALDRNLSYLGLVETLHGYPIDAVVLTTGCDKTTPAGIMAATTVNIPAIVLSGGPMLDGWHDGELVGSGTVIWRSRRKLAAGEINEDEFIQRAADSAPSAGHCNTMGTASTMNAVAEALGLSLTGCAAIPAPYRERGQMAYRTGQRIVDLAYEDIKPKDILTKQAFENAIALVAAAGGSTNAQPHIAAMARHAGLEITADDWRAAYDIPLIVNMQPAGKYLGERFHRAGGAPAVLWELLQQGRLHGDVLTVTGKTMAENLEGRETRDREVIFPYAQPLAEKAGFLVLKGNLFDFAIMKSSVIGADFRARYLSKPGQEDIFEARAIVFDGSDDYHARINDPALEIDEHCILVIRGAGPIGWPGSAEVVNMQPPDALLKRGIMSLPTLGDGRQSGTADSPSILNASPESAVGGGLSWLRTGDTIRIDLNTGRCDALVDEATIAERRKEGIPAVPATMTPWQEIYRAHTGQLDTGGVLEFAVKYQDLASKLPRHNH
GC_00000018	Caulobacter vibrioides NA1000	18	36	3	0	0.827755	0.970339	0.893394					COG0129	Isoleucine, leucine, valine biosynthesis	COG0129	Dihydroxyacid dehydratase/phosphogluconate dehydratase (IlvD) (PDB:2GP4)	E|G	Amino acid transport and metabolism|Carbohydrate transport and metabolism			---------MSVPNVPRRALRSRAWFDNPDNIDMTALYLERYLNFGLTLEELQSGKPIIGIAQTGSDLSPCNRHHLVLAERVREGIRSAGGIALEFPVHPIQETGKRPTAGLDRNLSYLGLVELLYGYPLDGVVLTIGCDKTTPACLMAAATVNIPAIALSVGPMLNGWHKGKRTGSGTIVWKAREMLAAGEIDNAGFIKLVASSAPSTGYCNTMGTATTMNSLTEALGMSLPGSAAIPAPYRDRQENAYRTGLRIVEMVAEDLKPSDILTREAFLNAIVVNSAIGGSTNAPIHLNALARHMDVDLTLEDWETAGKDVPLLVNLQPAGEYLGEDYYRAGGVPAVFGQLIEQGLIHQDARAVSGQSIGEQYRGAVIEDEDVIRPFARPLVEHAGFAIMRGNLFNSAIMKTSVISEEFRARYLSNPDDPDAFEGNAIVFDGPEDYHHRIDDPALGITAYSILFMRGAGPIGYPGSAEVVNMRAPNYLIKQGIHQLPCIGDGRQSGTSGSPSILNASPEAAAGGGLALLKTGDRVRFDLRKSRVDVLVSASEVVERRRALEAAGGYAYPESQTPWQEIQRAVVGQMDTGAVLEPAVKYQRIAQTKGLPRDNH\	MSVPNVPRRALRSRAWFDNPDNIDMTALYLERYLNFGLTLEELQSGKPIIGIAQTGSDLSPCNRHHLVLAERVREGIRSAGGIALEFPVHPIQETGKRPTAGLDRNLSYLGLVELLYGYPLDGVVLTIGCDKTTPACLMAAATVNIPAIALSVGPMLNGWHKGKRTGSGTIVWKAREMLAAGEIDNAGFIKLVASSAPSTGYCNTMGTATTMNSLTEALGMSLPGSAAIPAPYRDRQENAYRTGLRIVEMVAEDLKPSDILTREAFLNAIVVNSAIGGSTNAPIHLNALARHMDVDLTLEDWETAGKDVPLLVNLQPAGEYLGEDYYRAGGVPAVFGQLIEQGLIHQDARAVSGQSIGEQYRGAVIEDEDVIRPFARPLVEHAGFAIMRGNLFNSAIMKTSVISEEFRARYLSNPDDPDAFEGNAIVFDGPEDYHHRIDDPALGITAYSILFMRGAGPIGYPGSAEVVNMRAPNYLIKQGIHQLPCIGDGRQSGTSGSPSILNASPEAAAGGGLALLKTGDRVRFDLRKSRVDVLVSASEVVERRRALEAAGGYAYPESQTPWQEIQRAVVGQMDTGAVLEPAVKYQRIAQTKGLPRDNH
GC_00000018	Caulobacter vibrioides NA1000	18	36	3	0	0.827755	0.970339	0.893394					COG0129	Isoleucine, leucine, valine biosynthesis	COG0129	Dihydroxyacid dehydratase/phosphogluconate dehydratase (IlvD) (PDB:2GP4)	E|G	Amino acid transport and metabolism|Carbohydrate transport and metabolism	K22186	xylonate dehydratase [EC:4.2.1.82]	-------MRSALSNRTPRRFRSRDWFDNPDHIDMTALYLERFMNYGITPEELRSGKPIIGIAQTGSDISPCNRIHLDLVQRVRDGIRDAGGIPMEFPVHPIFENCRRPTAALDRNLSYLGLVETLHGYPIDAVVLTTGCDKTTPAGIMAATTVNIPAIVLSGGPMLDGWHENELVGSGTVIWRSRRKLAAGEITEEEFIDRAASSAPSAGHCNTMGTASTMNAVAEALGLSLTGCAAIPAPYRERGQMAYKTGQRIVDLAYDDVKPLDILTKQAFENAIALVAAAGGSTNAQPHIVAMARHAGVEITADDWRAA-YDIPLIVNMQPAGKYLGERFHRAGGAPAVLWELLQQGRLHGDVLTVTGKTMSENLQGRETSDREVIFPYHEPLAEKAGFLVLKGNLFDFAIMKSSVIGEEFRKRYLSQPGQEGVFEARAIVFDGSDDYHKRINDPALEIDERCILVIRGAGPIGWPGSAEVVNMQPPDHLLKKGIMSLPTLGDGRQSGTADSPSILNASPESAIGGGLSWLRTGDTIRIDLNTGRCDALVDEATIAARKQD----GIPAVPATMTPWQEIYRAHASQLDTGGVLEFAVKYQDLAAK--LPRHNH\	MRSALSNRTPRRFRSRDWFDNPDHIDMTALYLERFMNYGITPEELRSGKPIIGIAQTGSDISPCNRIHLDLVQRVRDGIRDAGGIPMEFPVHPIFENCRRPTAALDRNLSYLGLVETLHGYPIDAVVLTTGCDKTTPAGIMAATTVNIPAIVLSGGPMLDGWHENELVGSGTVIWRSRRKLAAGEITEEEFIDRAASSAPSAGHCNTMGTASTMNAVAEALGLSLTGCAAIPAPYRERGQMAYKTGQRIVDLAYDDVKPLDILTKQAFENAIALVAAAGGSTNAQPHIVAMARHAGVEITADDWRAAYDIPLIVNMQPAGKYLGERFHRAGGAPAVLWELLQQGRLHGDVLTVTGKTMSENLQGRETSDREVIFPYHEPLAEKAGFLVLKGNLFDFAIMKSSVIGEEFRKRYLSQPGQEGVFEARAIVFDGSDDYHKRINDPALEIDERCILVIRGAGPIGWPGSAEVVNMQPPDHLLKKGIMSLPTLGDGRQSGTADSPSILNASPESAIGGGLSWLRTGDTIRIDLNTGRCDALVDEATIAARKQDGIPAVPATMTPWQEIYRAHASQLDTGGVLEFAVKYQDLAAKLPRHNH
GC_00000018	Caulobacter vibrioides OR37	18	36	3	0	0.827755	0.970339	0.893394					COG0129	Isoleucine, leucine, valine biosynthesis	COG0129	Dihydroxyacid dehydratase/phosphogluconate dehydratase (IlvD) (PDB:2GP4)	E|G	Amino acid transport and metabolism|Carbohydrate transport and metabolism	K22186	xylonate dehydratase [EC:4.2.1.82]	-----------MSERTPRRFRSRDWFDNPDHIDMTALYLERFMNYGITPEELRSGKPIIGIAQTGSDISPCNRIHLDLVQRVRDGIRDAGGIPMEFPVHPIFENCRRPTAALDRNLSYLGLVETLHGYPIDAVVLTTGCDKTTPAGIMAATTVNIPAIVLSGGPMLDGWHEGELVGSGTVIWRSRRKLAAGEITEEEFIDRAASSAPSAGHCNTMGTASTMNAVAEALGLSLTGCAAIPAPYRERGQMAYKTGQRIVDLAYEDVKPLDILTKKAFENAIALVAAAGGSTNAQPHIVAMARHAGVEITADDWRAA-YDIPLIVNMQPAGKYLGERFHRAGGAPAVLWELLQNGRLHGDVLTVTGKTMGENLQGRETSDREVIFPYHQPLAEKAGFLVLKGNLFDFAIMKSSVIGADFRARYLSEPGKEGVFEARAIVFDGSDDYHKRINDPALKIDERCILVIRGAGPIGWPGSAEVVNMQPPDHLLKKGIMSLPTLGDGRQSGTADSPSILNASPESAVGGGLSWLRTGDTIRIDLNTGRCDALVDEATIAERKKE----GIPATPATMTPWQEIYRAHTGQLETGGVLEFAVKYQDLASK--LPRHNH\	MSERTPRRFRSRDWFDNPDHIDMTALYLERFMNYGITPEELRSGKPIIGIAQTGSDISPCNRIHLDLVQRVRDGIRDAGGIPMEFPVHPIFENCRRPTAALDRNLSYLGLVETLHGYPIDAVVLTTGCDKTTPAGIMAATTVNIPAIVLSGGPMLDGWHEGELVGSGTVIWRSRRKLAAGEITEEEFIDRAASSAPSAGHCNTMGTASTMNAVAEALGLSLTGCAAIPAPYRERGQMAYKTGQRIVDLAYEDVKPLDILTKKAFENAIALVAAAGGSTNAQPHIVAMARHAGVEITADDWRAAYDIPLIVNMQPAGKYLGERFHRAGGAPAVLWELLQNGRLHGDVLTVTGKTMGENLQGRETSDREVIFPYHQPLAEKAGFLVLKGNLFDFAIMKSSVIGADFRARYLSEPGKEGVFEARAIVFDGSDDYHKRINDPALKIDERCILVIRGAGPIGWPGSAEVVNMQPPDHLLKKGIMSLPTLGDGRQSGTADSPSILNASPESAVGGGLSWLRTGDTIRIDLNTGRCDALVDEATIAERKKEGIPATPATMTPWQEIYRAHTGQLETGGVLEFAVKYQDLASKLPRHNH
GC_00000018	Caulobacter sp. S6	18	36	3	0	0.827755	0.970339	0.893394					COG0129	Isoleucine, leucine, valine biosynthesis	COG0129	Dihydroxyacid dehydratase/phosphogluconate dehydratase (IlvD) (PDB:2GP4)	E|G	Amino acid transport and metabolism|Carbohydrate transport and metabolism			--------MTRKPPPAPIKLRSRAWFDNPANVDMTALYLERYLNFGLTLEELQSGKPIIGIAQTGSDLSPCNRHHLVLAERIREGIRTAGGIAIEFPVHPIQETGKRPTAGLDRNLAYLGLVEVLYGYPIDGVVLTTGCDKTTPACLMAAATVNIPAISLSVGPMLNGWFKGQRTGSGTIVWKARELLAAGELDYQGFIQLVSSSAPSTGFCNTMGTATTMNSLAEALGMSLPGSAAIPAPYRDRQEAAYRTGLRIVDMVREDLKPSDILTRDAFLNAIVVTSAIGGSTNAPIHLTALARHAGVELDLDDWQTQGLEVPLLVNLQPAGEYLGEDFYRAGGVPAVVRELMGQGLIREHAITANGRTLGDNCREAAIQDDKVIRPFAEPIKPRAGFMVLRGNLFDSAIMKLSVISSEFRQRYLSNPDDPDAMEGRAVVFDGPEDYHHRIDDPTLGIDETCILVMRGAGPVGYPGSAEVVNMRPPAYLLAKGLHALPCLGDGRQSGTSGSPSILNAAPEAAAMGVLALLHTGDRIRIDLRRRRVDLDVSEAVLEQRRAELANAGGYAFPESQTPWQELQRANVGQLDTGAVLEPAVKYQRIAQTMGIPRDNH\	MTRKPPPAPIKLRSRAWFDNPANVDMTALYLERYLNFGLTLEELQSGKPIIGIAQTGSDLSPCNRHHLVLAERIREGIRTAGGIAIEFPVHPIQETGKRPTAGLDRNLAYLGLVEVLYGYPIDGVVLTTGCDKTTPACLMAAATVNIPAISLSVGPMLNGWFKGQRTGSGTIVWKARELLAAGELDYQGFIQLVSSSAPSTGFCNTMGTATTMNSLAEALGMSLPGSAAIPAPYRDRQEAAYRTGLRIVDMVREDLKPSDILTRDAFLNAIVVTSAIGGSTNAPIHLTALARHAGVELDLDDWQTQGLEVPLLVNLQPAGEYLGEDFYRAGGVPAVVRELMGQGLIREHAITANGRTLGDNCREAAIQDDKVIRPFAEPIKPRAGFMVLRGNLFDSAIMKLSVISSEFRQRYLSNPDDPDAMEGRAVVFDGPEDYHHRIDDPTLGIDETCILVMRGAGPVGYPGSAEVVNMRPPAYLLAKGLHALPCLGDGRQSGTSGSPSILNAAPEAAAMGVLALLHTGDRIRIDLRRRRVDLDVSEAVLEQRRAELANAGGYAFPESQTPWQELQRANVGQLDTGAVLEPAVKYQRIAQTMGIPRDNH
GC_00000018	Caulobacter sp. S6	18	36	3	0	0.827755	0.970339	0.893394					COG0129	Isoleucine, leucine, valine biosynthesis	COG0129	Dihydroxyacid dehydratase/phosphogluconate dehydratase (IlvD) (PDB:2GP4)	E|G	Amino acid transport and metabolism|Carbohydrate transport and metabolism	K22186	xylonate dehydratase [EC:4.2.1.82]	----------MSSRIPAKPFRSRDWFAAPGHIDMAALYLERFMNYGITPAELRSGRPIIGIAQSGSDLSPCNRIHLDLAQRVRDGIRDAGGIPIEFPTHPIFENCRRPTAAIDRNLSFMTLVEILHGYPIDAVVLTTGCDKTTPAAIMAASMVDIPAIVLSGGPMLDGWHEGELVGSGTVIWRSRRKLAAGEITEDEFLDAACASAPSPGHCNTMGTASTMNAVAEALGMSLPGCAAIPAPYRERGQMAFETGRRIVDMAYEDLAPSKILTRASFLNAVAAVAALGGSTNAQPHIAAMARHAGVEIGPADWAAA-YDIPLLVNMQPAGKYLGERFHRAGGAPAVLWELLQAGRLDGAALTVTGKPMAANLEGRESPDREMIRPYADPLMERAGFLVLKGNLFDFAIMKTSVISDEFRARYLSEPGREGVFEARAVVFDGSDDYHARIDDPSLGIDERSILVIRGAGPVGWPGSAEVVNMRPPAELLKRGVTSLPTLGDGRQSGTADSPSILNAAPESAVGGGLAWLKTGDMIRLDINTGRCDALVDEAEIARRKAE----PPPPVPTSATPWQEIYRATVGQLDTGAVMEPALKYQRLAAK--TPRHNH\	MSSRIPAKPFRSRDWFAAPGHIDMAALYLERFMNYGITPAELRSGRPIIGIAQSGSDLSPCNRIHLDLAQRVRDGIRDAGGIPIEFPTHPIFENCRRPTAAIDRNLSFMTLVEILHGYPIDAVVLTTGCDKTTPAAIMAASMVDIPAIVLSGGPMLDGWHEGELVGSGTVIWRSRRKLAAGEITEDEFLDAACASAPSPGHCNTMGTASTMNAVAEALGMSLPGCAAIPAPYRERGQMAFETGRRIVDMAYEDLAPSKILTRASFLNAVAAVAALGGSTNAQPHIAAMARHAGVEIGPADWAAAYDIPLLVNMQPAGKYLGERFHRAGGAPAVLWELLQAGRLDGAALTVTGKPMAANLEGRESPDREMIRPYADPLMERAGFLVLKGNLFDFAIMKTSVISDEFRARYLSEPGREGVFEARAVVFDGSDDYHARIDDPSLGIDERSILVIRGAGPVGWPGSAEVVNMRPPAELLKRGVTSLPTLGDGRQSGTADSPSILNAAPESAVGGGLAWLKTGDMIRLDINTGRCDALVDEAEIARRKAEPPPPVPTSATPWQEIYRATVGQLDTGAVMEPALKYQRLAAKTPRHNH
GC_00000018	Caulobacter segnis ATCC21756	18	36	3	0	0.827755	0.970339	0.893394					COG0129	Isoleucine, leucine, valine biosynthesis	COG0129	Dihydroxyacid dehydratase/phosphogluconate dehydratase (IlvD) (PDB:2GP4)	E|G	Amino acid transport and metabolism|Carbohydrate transport and metabolism			---------MSADPVSPRALRSRAWFDNPDNIDMTALYLERYLNFGLTLEELQSGRPIIGIAQTGSDLSPCNRHHLVLAERVREGIRSAGGIVLEFPVHPIQETGKRPTAGLDRNLSYLGLVELLYGYPLDGVVLTIGCDKTTPACLMAAATVNIPAIALSVGPMLNGWHKGQRTGSGTIVWKARELLAAGEIDNAGFIKLVASSAPSTGYCNTMGTATTMNSLTEALGMSLPGSAAIPAPYRDRQENAYRTGLRIVDMVHEDLKPSDVLTREAFLNAIAVNSAIGGSTNAPIHLNALARHVGVELSIDDWQDKGEHVPLLVNLQPAGEYLGEDYYRAGGVPAVFGQLIEQGLIHEDVKCVSGQTIGEQYRGVQIEDEDVIRPFSRPLVERAGFVVMRGNLFNSAIMKTSVISEAFRERYLSNPDDPDAFEGVAVVFDGPEDYHHRIDDPSVGITANSILFMRGAGPVGYPGAAEVVNMRAPDYLIKQGIHQLPCIGDGRQSGTSGSPSILNASPEAAVGGGLALLKTGDKVRFDLRKSRVDVLVPPSEIVERRKALEAAGGYPYPESQTPWQEIQRAVVGQLETGAVLENAVKYQRIAQTKGLPRDNH\	MSADPVSPRALRSRAWFDNPDNIDMTALYLERYLNFGLTLEELQSGRPIIGIAQTGSDLSPCNRHHLVLAERVREGIRSAGGIVLEFPVHPIQETGKRPTAGLDRNLSYLGLVELLYGYPLDGVVLTIGCDKTTPACLMAAATVNIPAIALSVGPMLNGWHKGQRTGSGTIVWKARELLAAGEIDNAGFIKLVASSAPSTGYCNTMGTATTMNSLTEALGMSLPGSAAIPAPYRDRQENAYRTGLRIVDMVHEDLKPSDVLTREAFLNAIAVNSAIGGSTNAPIHLNALARHVGVELSIDDWQDKGEHVPLLVNLQPAGEYLGEDYYRAGGVPAVFGQLIEQGLIHEDVKCVSGQTIGEQYRGVQIEDEDVIRPFSRPLVERAGFVVMRGNLFNSAIMKTSVISEAFRERYLSNPDDPDAFEGVAVVFDGPEDYHHRIDDPSVGITANSILFMRGAGPVGYPGAAEVVNMRAPDYLIKQGIHQLPCIGDGRQSGTSGSPSILNASPEAAVGGGLALLKTGDKVRFDLRKSRVDVLVPPSEIVERRKALEAAGGYPYPESQTPWQEIQRAVVGQLETGAVLENAVKYQRIAQTKGLPRDNH
GC_00000018	Caulobacter segnis ATCC21756	18	36	3	0	0.827755	0.970339	0.893394					COG0129	Isoleucine, leucine, valine biosynthesis	COG0129	Dihydroxyacid dehydratase/phosphogluconate dehydratase (IlvD) (PDB:2GP4)	E|G	Amino acid transport and metabolism|Carbohydrate transport and metabolism			---------MSSPSGAPPKLRSRAWFDNPDNIDMTALYLERYLNFGLTLEELQSGRPIIGIAQTGSDLSPCNRHHLVLAERVREGIRSAGGIVLEFPVHPIQETGKRPTAGLDRNLSYLGLVELLYGYPLDGVVLTIGCDKTTPACLMAAATVNIPAIALSVGPMLNGWHKGQRTGSGTIVWKARELLAAGEIDNAGFIKLVASSAPSTGYCNTMGTATTMNSLTEALGMSLPGSAAIPAPYRDRQENAYRTGLRIVDMVHEDLKPSDVLTREAFLNAIAVNSAIGGSTNAPIHLNALARHVGVELSIDDWQDKGEHVPLLVNLQPAGEYLGEDYYRAGGVPAVFGQLIEQGLIHEDVKCVSGQTIGEQYRGVQIEDEDVIRPFSRPLVERAGFVVMRGNLFNSAIMKTSVISEAFRERYLSNPDDPDAFEGVAVVFDGPEDYHHRIDDPSVGITANSILFMRGAGPVGYPGAAEVVNMRAPDYLIKQGIHQLPCIGDGRQSGTSGSPSILNASPEAAVGGGLALLKTGDKVRFDLRKSRVDVLVPPSEIVERRKALEAAGGYPYPESQTPWQEIQRAVVGQLETGAVLENAVKYQRIAQTKGLPRDNH\	MSSPSGAPPKLRSRAWFDNPDNIDMTALYLERYLNFGLTLEELQSGRPIIGIAQTGSDLSPCNRHHLVLAERVREGIRSAGGIVLEFPVHPIQETGKRPTAGLDRNLSYLGLVELLYGYPLDGVVLTIGCDKTTPACLMAAATVNIPAIALSVGPMLNGWHKGQRTGSGTIVWKARELLAAGEIDNAGFIKLVASSAPSTGYCNTMGTATTMNSLTEALGMSLPGSAAIPAPYRDRQENAYRTGLRIVDMVHEDLKPSDVLTREAFLNAIAVNSAIGGSTNAPIHLNALARHVGVELSIDDWQDKGEHVPLLVNLQPAGEYLGEDYYRAGGVPAVFGQLIEQGLIHEDVKCVSGQTIGEQYRGVQIEDEDVIRPFSRPLVERAGFVVMRGNLFNSAIMKTSVISEAFRERYLSNPDDPDAFEGVAVVFDGPEDYHHRIDDPSVGITANSILFMRGAGPVGYPGAAEVVNMRAPDYLIKQGIHQLPCIGDGRQSGTSGSPSILNASPEAAVGGGLALLKTGDKVRFDLRKSRVDVLVPPSEIVERRKALEAAGGYPYPESQTPWQEIQRAVVGQLETGAVLENAVKYQRIAQTKGLPRDNH
GC_00000018	Caulobacter segnis ATCC21756	18	36	3	0	0.827755	0.970339	0.893394					COG0129	Isoleucine, leucine, valine biosynthesis	COG0129	Dihydroxyacid dehydratase/phosphogluconate dehydratase (IlvD) (PDB:2GP4)	E|G	Amino acid transport and metabolism|Carbohydrate transport and metabolism	K22186	xylonate dehydratase [EC:4.2.1.82]	-----------MSERTPRRFRSRDWFDNPDHIDMTALYLERFMNYGITPEELRSGKPIIGIAQTGSDISPCNRIHLDLVTRIRDGIRDAGGIPMEFPVHPIFENCRRPTAALDRNLSYLGLVETLHGYPIDAVVLTTGCDKTTPAGIMAATTVNIPAIVLSGGPMLDGWHEGELVGSGTVIWRSRRKLAAGEITEEEFIDRAASSAPSAGHCNTMGTASTMNAVAEALGLSLTGCAAIPAPYRERGQMAYKTGQRIVDLAYEDVKPLDILTKKAFQNAIALVAAAGGSTNAQPHIVAMARHAGVEITADDWRAA-YDIPLIVNMQPAGKYLGERFHRAGGAPAVLWELLQQGRLHGDVLTVTGKTMGENLQGRETSDREVIFPYHQPLAEKAGFLVLKGNLFDFAIMKSSVIGEEFRKRYLSEPGKEGVFEARAIVFDGSDDYHKRINDPALEIDERCILVIRGAGPIGWPGSAEVVNMQPPDHLLKKGIMSLPTLGDGRQSGTADSPSILNASPESAIGGGLSWLRTGDTIRIDINTGRCDALVDEATIAERKKE----GIPAVPATMTPWQEIYRAHTGQLESGGVLEFAVKYQDLASK--LPRHNH\	MSERTPRRFRSRDWFDNPDHIDMTALYLERFMNYGITPEELRSGKPIIGIAQTGSDISPCNRIHLDLVTRIRDGIRDAGGIPMEFPVHPIFENCRRPTAALDRNLSYLGLVETLHGYPIDAVVLTTGCDKTTPAGIMAATTVNIPAIVLSGGPMLDGWHEGELVGSGTVIWRSRRKLAAGEITEEEFIDRAASSAPSAGHCNTMGTASTMNAVAEALGLSLTGCAAIPAPYRERGQMAYKTGQRIVDLAYEDVKPLDILTKKAFQNAIALVAAAGGSTNAQPHIVAMARHAGVEITADDWRAAYDIPLIVNMQPAGKYLGERFHRAGGAPAVLWELLQQGRLHGDVLTVTGKTMGENLQGRETSDREVIFPYHQPLAEKAGFLVLKGNLFDFAIMKSSVIGEEFRKRYLSEPGKEGVFEARAIVFDGSDDYHKRINDPALEIDERCILVIRGAGPIGWPGSAEVVNMQPPDHLLKKGIMSLPTLGDGRQSGTADSPSILNASPESAIGGGLSWLRTGDTIRIDINTGRCDALVDEATIAERKKEGIPAVPATMTPWQEIYRAHTGQLESGGVLEFAVKYQDLASKLPRHNH
GC_00000018	Caulobacter segnis CBR1	18	36	3	0	0.827755	0.970339	0.893394					COG0129	Isoleucine, leucine, valine biosynthesis	COG0129	Dihydroxyacid dehydratase/phosphogluconate dehydratase (IlvD) (PDB:2GP4)	E|G	Amino acid transport and metabolism|Carbohydrate transport and metabolism			---------MSVPPVSPRALRSRAWFDNPDNIDMTALYLERYLNFGLTLEELQSGRPIIGIAQTGSDLSPCNRHHLVLAERVREGIRSAGGIVLEFPVHPIQETGKRPTAGLDRNLSYLGLVELLYGYPLDGVVLTIGCDKTTPACLMAAATVNIPAIALSVGPMLNGWHKGQRTGSGTIVWKARELLAAGEIDNAGFIKLVASSAPSTGYCNTMGTATTMNSLTEALGMSLPGSAAIPAPYRDRQENAYRTGLRIVDMVHEDLKPSDILTREAFLNAIVVNSAIGGSTNAPIHLNALARHIGVELSIDDWQQKGENVPLLVNLQPAGEYLGEDYYRAGGVPAVFGQLIEQDLIHEDVKTVSGQTIGEQYRGAQIEDEDVIRPFLRPLVERAGFVVMRGNLFNSAIMKTSVISQEFRDRYLSNPDDPDAFEGDAIVFDGPEDYHHRIDDPSVGITSNSILFMRGAGPVGYPGAAEVVNMRAPNYLIKQGIHQLPCIGDGRQSGTSGSPSILNASPEAAAGGGLALLKSGDKVRFDLRKSRVDVLVSPSEIVERRKALEAAGGFAYPESQTPWQELQRAVVGQMETGAVLEPAVKYQRIAQTKGLPRDNH\	MSVPPVSPRALRSRAWFDNPDNIDMTALYLERYLNFGLTLEELQSGRPIIGIAQTGSDLSPCNRHHLVLAERVREGIRSAGGIVLEFPVHPIQETGKRPTAGLDRNLSYLGLVELLYGYPLDGVVLTIGCDKTTPACLMAAATVNIPAIALSVGPMLNGWHKGQRTGSGTIVWKARELLAAGEIDNAGFIKLVASSAPSTGYCNTMGTATTMNSLTEALGMSLPGSAAIPAPYRDRQENAYRTGLRIVDMVHEDLKPSDILTREAFLNAIVVNSAIGGSTNAPIHLNALARHIGVELSIDDWQQKGENVPLLVNLQPAGEYLGEDYYRAGGVPAVFGQLIEQDLIHEDVKTVSGQTIGEQYRGAQIEDEDVIRPFLRPLVERAGFVVMRGNLFNSAIMKTSVISQEFRDRYLSNPDDPDAFEGDAIVFDGPEDYHHRIDDPSVGITSNSILFMRGAGPVGYPGAAEVVNMRAPNYLIKQGIHQLPCIGDGRQSGTSGSPSILNASPEAAAGGGLALLKSGDKVRFDLRKSRVDVLVSPSEIVERRKALEAAGGFAYPESQTPWQELQRAVVGQMETGAVLEPAVKYQRIAQTKGLPRDNH
GC_00000018	Caulobacter segnis CBR1	18	36	3	0	0.827755	0.970339	0.893394					COG0129	Isoleucine, leucine, valine biosynthesis	COG0129	Dihydroxyacid dehydratase/phosphogluconate dehydratase (IlvD) (PDB:2GP4)	E|G	Amino acid transport and metabolism|Carbohydrate transport and metabolism	K22186	xylonate dehydratase [EC:4.2.1.82]	-----------MPDRTPRRFRSRDWFDNPDHIDMTALYLERFMNYGITPEELRSGKPIIGIAQTGSDISPCNRIHLDLVTRVRDGIRDAGGIPMEFPVHPIFENCRRPTAALDRNLSYLGLVETLHGYPIDAVVLTTGCDKTTPAGIMAATTVNIPAIVLSGGPMLDGWHENELVGSGTVIWRSRRKLAAGEITEEEFIERAASSAPSAGHCNTMGTASTMNAVAEALGLSLTGCAAIPAPYRERGQMAYKTGQRIVDLAYEDIKPKDILTKKAFENAIALVAAAGGSTNAQPHIAAMARHAGLEVTADDWRAA-YDIPLIVNMQPAGKYLGERFHRAGGAPAVLWELLQQGRLHGDVLTVTGKTMAENLQGRETSDREVIFPYAEPLAQKAGFLVLKGNLFDFAIMKASVIGADFRERYLSKPGQEGVFEARAIVFDGSDDYHHRINDPALNIDESCILVIRGAGPIGWPGSAEVVNMQPPDHLLKKGIMSLPTLGDGRQSGTADSPSILNASPESAIGGGLSWLRTGDTIRIDINTGRCDALVDEATIAERRKE----GIPAVPETMTPWQEIYRAHTGQLETGGVLEFAVKYQDLAAK--LPRHNH\	MPDRTPRRFRSRDWFDNPDHIDMTALYLERFMNYGITPEELRSGKPIIGIAQTGSDISPCNRIHLDLVTRVRDGIRDAGGIPMEFPVHPIFENCRRPTAALDRNLSYLGLVETLHGYPIDAVVLTTGCDKTTPAGIMAATTVNIPAIVLSGGPMLDGWHENELVGSGTVIWRSRRKLAAGEITEEEFIERAASSAPSAGHCNTMGTASTMNAVAEALGLSLTGCAAIPAPYRERGQMAYKTGQRIVDLAYEDIKPKDILTKKAFENAIALVAAAGGSTNAQPHIAAMARHAGLEVTADDWRAAYDIPLIVNMQPAGKYLGERFHRAGGAPAVLWELLQQGRLHGDVLTVTGKTMAENLQGRETSDREVIFPYAEPLAQKAGFLVLKGNLFDFAIMKASVIGADFRERYLSKPGQEGVFEARAIVFDGSDDYHHRINDPALNIDESCILVIRGAGPIGWPGSAEVVNMQPPDHLLKKGIMSLPTLGDGRQSGTADSPSILNASPESAIGGGLSWLRTGDTIRIDINTGRCDALVDEATIAERRKEGIPAVPETMTPWQEIYRAHTGQLETGGVLEFAVKYQDLAAKLPRHNH
GC_00000018	Caulobacter segnis RL271	18	36	3	0	0.827755	0.970339	0.893394					COG0129	Isoleucine, leucine, valine biosynthesis	COG0129	Dihydroxyacid dehydratase/phosphogluconate dehydratase (IlvD) (PDB:2GP4)	E|G	Amino acid transport and metabolism|Carbohydrate transport and metabolism			---------MSVPPVSPRALRSRAWFDNPDNIDMTALYLERYLNFGLTLEELQSGKPIIGIAQTGSDLSPCNRHHLVLAERLREGIRSAGGIVLEFPVHPIQETGKRPTAGLDRNLSYLGLVELLYGYPLDGVVLTIGCDKTTPACLMAAATVNIPAIALSVGPMLNGWHKGQRTGSGTIVWKARELLAAGEIDNAGFIKLVASSAPSTGYCNTMGTATTMNSLTEALGMSLPGSAAIPAPYRDRQENAYRTGLRIVDMVHEDLKPSDILTREAFLNAVVVNSAIGGSTNAPIHLNALARHVGVELSIDDWQQKGENVPLLVNLQPAGEYLGEDYYRAGGVPAVFGQLIEQNLIHEDVKTVSGQTIGEQYRGAQIEDEDVIRPFSRPLVERAGFVVMRGNLFNSAIMKTSVISQEFRDRYLSNPDDPDAFEGEAIVFDGPEDYHHRIDDPSVGITANSILFMRGAGPVGYPGAAEVVNMRAPNYLIKQGVHQLPCIGDGRQSGTSGSPSILNASPEAAAGGGLALLKSGDKVRFDLRKSRVDVLVSPSEIVERRKALEAAGGFKYPESQTPWQEMQRAVVGQMETGAVLEPAVKYQRIAQTKGLPRDNH\	MSVPPVSPRALRSRAWFDNPDNIDMTALYLERYLNFGLTLEELQSGKPIIGIAQTGSDLSPCNRHHLVLAERLREGIRSAGGIVLEFPVHPIQETGKRPTAGLDRNLSYLGLVELLYGYPLDGVVLTIGCDKTTPACLMAAATVNIPAIALSVGPMLNGWHKGQRTGSGTIVWKARELLAAGEIDNAGFIKLVASSAPSTGYCNTMGTATTMNSLTEALGMSLPGSAAIPAPYRDRQENAYRTGLRIVDMVHEDLKPSDILTREAFLNAVVVNSAIGGSTNAPIHLNALARHVGVELSIDDWQQKGENVPLLVNLQPAGEYLGEDYYRAGGVPAVFGQLIEQNLIHEDVKTVSGQTIGEQYRGAQIEDEDVIRPFSRPLVERAGFVVMRGNLFNSAIMKTSVISQEFRDRYLSNPDDPDAFEGEAIVFDGPEDYHHRIDDPSVGITANSILFMRGAGPVGYPGAAEVVNMRAPNYLIKQGVHQLPCIGDGRQSGTSGSPSILNASPEAAAGGGLALLKSGDKVRFDLRKSRVDVLVSPSEIVERRKALEAAGGFKYPESQTPWQEMQRAVVGQMETGAVLEPAVKYQRIAQTKGLPRDNH
GC_00000018	Caulobacter segnis RL271	18	36	3	0	0.827755	0.970339	0.893394					COG0129	Isoleucine, leucine, valine biosynthesis	COG0129	Dihydroxyacid dehydratase/phosphogluconate dehydratase (IlvD) (PDB:2GP4)	E|G	Amino acid transport and metabolism|Carbohydrate transport and metabolism	K22186	xylonate dehydratase [EC:4.2.1.82]	---------------------------------MTALYLERFMNYGITPEELRSGKPIIGIAQTGSDISPCNRIHLDLVTRVRDGIRDAGGIPMEFPVHPIFENCRRPTAALDRNLSYLGLVETLHGYPIDAVVLTTGCDKTTPAGIMAATTVNIPAIVLSGGPMLDGWHENELVGSGTVIWRSRRKLAAGEITEEEFIERAASSAPSAGHCNTMGTASTMNAVAEALGLSLTGCAAIPAPYRERGQMAYKTGQRIVDLAYEDIKPKDILTKKAFENAIALVAAAGGSTNAQPHIAAMARHAGLEVTADDWRAA-YDIPLIVNMQPAGKYLGERFHRAGGAPAVLWELLQQGRLHGDVLTVTGKTMGENLQGRETSDREVIFPYAQPLAEKAGFLVLKGNLFDFAIMKASVIGADFRERYLSQPGREGVFEARAIVFDGSDDYHHRINDPALNIDESCILVIRGAGPIGWPGSAEVVNMQPPDHLLKKGIMSLPTLGDGRQSGTADSPSILNASPESAIGGGLSWLRTGDTIRIDINTGRCDALVDEATIAERKKE----GIPAVPETMTPWQEIYRAHTGQLETGGVLEFAVKYQDLAAK--LPRHNH\	MTALYLERFMNYGITPEELRSGKPIIGIAQTGSDISPCNRIHLDLVTRVRDGIRDAGGIPMEFPVHPIFENCRRPTAALDRNLSYLGLVETLHGYPIDAVVLTTGCDKTTPAGIMAATTVNIPAIVLSGGPMLDGWHENELVGSGTVIWRSRRKLAAGEITEEEFIERAASSAPSAGHCNTMGTASTMNAVAEALGLSLTGCAAIPAPYRERGQMAYKTGQRIVDLAYEDIKPKDILTKKAFENAIALVAAAGGSTNAQPHIAAMARHAGLEVTADDWRAAYDIPLIVNMQPAGKYLGERFHRAGGAPAVLWELLQQGRLHGDVLTVTGKTMGENLQGRETSDREVIFPYAQPLAEKAGFLVLKGNLFDFAIMKASVIGADFRERYLSQPGREGVFEARAIVFDGSDDYHHRINDPALNIDESCILVIRGAGPIGWPGSAEVVNMQPPDHLLKKGIMSLPTLGDGRQSGTADSPSILNASPESAIGGGLSWLRTGDTIRIDINTGRCDALVDEATIAERKKEGIPAVPETMTPWQEIYRAHTGQLETGGVLEFAVKYQDLAAKLPRHNH
GC_00000018	Caulobacter sp. X	18	36	3	0	0.827755	0.970339	0.893394					COG0129	Isoleucine, leucine, valine biosynthesis	COG0129	Dihydroxyacid dehydratase/phosphogluconate dehydratase (IlvD) (PDB:2GP4)	E|G	Amino acid transport and metabolism|Carbohydrate transport and metabolism			---------MSADPVSSRTLRSRAWFDNPDNIDMTALYLERYLNFGLTLEELQSGRPIIGIAQTGSDLSPCNRHHLVLAERVREGIRSAGGIVLEFPVHPIQETGKRPTAGLDRNLSYLGLVELLYGYPLDGVVLTIGCDKTTPACLMAAATVNIPAIALSVGPMLNGWHKGQRTGSGTIVWKAREMLAAGEIDNAGFIKLVASSAPSTGYCNTMGTATTMNSLTEALGMSLPGSAAIPAPYRDRQENAYRTGLRIVEMVKEDLKPSDVLTREAFLNAIVVNSAIGGSTNAPIHLNALARHMGVELTIDDWQEKGEEVPLLVNLQPAGEYLGEDYYRAGGVPAVFGQLIEQGLIHEDVKCVSGQTIGEQYRGVQIEDEDVIRPFSRPLVERAGFVVMRGNLFNSAIMKTSVISKEFRERYLSNPDDPDAFEGVAVVFDGPEDYHHRIDDPSVGITANSILFMRGAGPVGYPGAAEVVNMRAPNYLIKQGVHQLPCIGDGRQSGTSGSPSILNASPEAAVGGGLALLKTGDKVRFDLRKSRVDVLVSPGEIVERRKALEAAGGYAYPESQTPWQEIQRAVVGQLETGAILEPAVKYQRIAQTKGLPRDNH\	MSADPVSSRTLRSRAWFDNPDNIDMTALYLERYLNFGLTLEELQSGRPIIGIAQTGSDLSPCNRHHLVLAERVREGIRSAGGIVLEFPVHPIQETGKRPTAGLDRNLSYLGLVELLYGYPLDGVVLTIGCDKTTPACLMAAATVNIPAIALSVGPMLNGWHKGQRTGSGTIVWKAREMLAAGEIDNAGFIKLVASSAPSTGYCNTMGTATTMNSLTEALGMSLPGSAAIPAPYRDRQENAYRTGLRIVEMVKEDLKPSDVLTREAFLNAIVVNSAIGGSTNAPIHLNALARHMGVELTIDDWQEKGEEVPLLVNLQPAGEYLGEDYYRAGGVPAVFGQLIEQGLIHEDVKCVSGQTIGEQYRGVQIEDEDVIRPFSRPLVERAGFVVMRGNLFNSAIMKTSVISKEFRERYLSNPDDPDAFEGVAVVFDGPEDYHHRIDDPSVGITANSILFMRGAGPVGYPGAAEVVNMRAPNYLIKQGVHQLPCIGDGRQSGTSGSPSILNASPEAAVGGGLALLKTGDKVRFDLRKSRVDVLVSPGEIVERRKALEAAGGYAYPESQTPWQEIQRAVVGQLETGAILEPAVKYQRIAQTKGLPRDNH
GC_00000018	Caulobacter sp. X	18	36	3	0	0.827755	0.970339	0.893394					COG0129	Isoleucine, leucine, valine biosynthesis	COG0129	Dihydroxyacid dehydratase/phosphogluconate dehydratase (IlvD) (PDB:2GP4)	E|G	Amino acid transport and metabolism|Carbohydrate transport and metabolism			---------MSSSSGAPPKLRSRAWFDNPDNIDMTALYLERYLNFGLTLEELQSGRPIIGIAQTGSDLSPCNRHHLVLAERVREGIRSAGGIVLEFPVHPIQETGKRPTAGLDRNLSYLGLVELLYGYPLDGVVLTIGCDKTTPACLMAAATVNIPAIALSVGPMLNGWHKGQRTGSGTIVWKAREMLAAGEIDNAGFIKLVASSAPSTGYCNTMGTATTMNSLTEALGMSLPGSAAIPAPYRDRQENAYRTGLRIVEMVKEDLKPSDVLTREAFLNAIVVNSAIGGSTNAPIHLNALARHVGVELSIDDWQEKGEEVPLLVNLQPAGEYLGEDYYRAGGVPAVFGQLIEQGLICEDVRCVSGQTIGEQYRGVQIEDEDVIRPFSRPLVERAGFVVMRGNLFNSAIMKTSVISKEFRERYLSNPDDPDAFEGEAVVFDGPEDYHHRIDDPSVGITANSILFMRGAGPVGYPGAAEVVNMRAPNYLIKQGVHQLPCIGDGRQSGTSGSPSILNASPEAAVGGGLALLKTGDKVRFDLRKSRVDVLVSPSEIVERRKALEAAGGYAYPESQTPWQEIQRAVVGQLETGAILEPAVKYQRIAQTKGLPRDNH\	MSSSSGAPPKLRSRAWFDNPDNIDMTALYLERYLNFGLTLEELQSGRPIIGIAQTGSDLSPCNRHHLVLAERVREGIRSAGGIVLEFPVHPIQETGKRPTAGLDRNLSYLGLVELLYGYPLDGVVLTIGCDKTTPACLMAAATVNIPAIALSVGPMLNGWHKGQRTGSGTIVWKAREMLAAGEIDNAGFIKLVASSAPSTGYCNTMGTATTMNSLTEALGMSLPGSAAIPAPYRDRQENAYRTGLRIVEMVKEDLKPSDVLTREAFLNAIVVNSAIGGSTNAPIHLNALARHVGVELSIDDWQEKGEEVPLLVNLQPAGEYLGEDYYRAGGVPAVFGQLIEQGLICEDVRCVSGQTIGEQYRGVQIEDEDVIRPFSRPLVERAGFVVMRGNLFNSAIMKTSVISKEFRERYLSNPDDPDAFEGEAVVFDGPEDYHHRIDDPSVGITANSILFMRGAGPVGYPGAAEVVNMRAPNYLIKQGVHQLPCIGDGRQSGTSGSPSILNASPEAAVGGGLALLKTGDKVRFDLRKSRVDVLVSPSEIVERRKALEAAGGYAYPESQTPWQEIQRAVVGQLETGAILEPAVKYQRIAQTKGLPRDNH
GC_00000018	Caulobacter sp. X	18	36	3	0	0.827755	0.970339	0.893394					COG0129	Isoleucine, leucine, valine biosynthesis	COG0129	Dihydroxyacid dehydratase/phosphogluconate dehydratase (IlvD) (PDB:2GP4)	E|G	Amino acid transport and metabolism|Carbohydrate transport and metabolism	K22186	xylonate dehydratase [EC:4.2.1.82]	---------------------------------MTALYLERFMNYGITPEELRSGKPIIGIAQTGSDISPCNRIHLDLVARVRDGIRDAGGIPMEFPVHPIFENCRRPTAALDRNLSYLGLVETLHGYPIDAVVLTTGCDKTTPAGVMAATTVNIPAIVLSGGPMLDGWHEGELVGSGTVIWRSRRKLAAGEITEEEFIDRAASSAPSAGHCNTMGTASTMNAVAEALGLSLTGCAAIPAPYRERGQMAYKTGQRIVDLAYEDVKPLDILTKKAFQNAIALVAAAGGSTNAQPHIVAMARHAGVEITADDWRAA-YDIPLIVNMQPAGKYLGERFHRAGGAPAVLWELLQQGRLHGDVLTVTGKTMGENLQGRETTDREVIFPYHQPLAEKAGFLVLKGNLFDFAIMKSSVIGDEFRKRYLSEPGKEGVFEARAIVFDGSDDYHKRINDPSLEIDERCILVIRGAGPIGWPGSAEVVNMQPPDHLLKKGIMSLPTLGDGRQSGTADSPSILNASPESAVGGGLSWLRTGDTIRIDINTGRCDALVDEATIAERKKE----GIPAVPATMTPWQEIYRAHTGQLETGGVLEFAVKYQDLASK--LPRHNH\	MTALYLERFMNYGITPEELRSGKPIIGIAQTGSDISPCNRIHLDLVARVRDGIRDAGGIPMEFPVHPIFENCRRPTAALDRNLSYLGLVETLHGYPIDAVVLTTGCDKTTPAGVMAATTVNIPAIVLSGGPMLDGWHEGELVGSGTVIWRSRRKLAAGEITEEEFIDRAASSAPSAGHCNTMGTASTMNAVAEALGLSLTGCAAIPAPYRERGQMAYKTGQRIVDLAYEDVKPLDILTKKAFQNAIALVAAAGGSTNAQPHIVAMARHAGVEITADDWRAAYDIPLIVNMQPAGKYLGERFHRAGGAPAVLWELLQQGRLHGDVLTVTGKTMGENLQGRETTDREVIFPYHQPLAEKAGFLVLKGNLFDFAIMKSSVIGDEFRKRYLSEPGKEGVFEARAIVFDGSDDYHKRINDPSLEIDERCILVIRGAGPIGWPGSAEVVNMQPPDHLLKKGIMSLPTLGDGRQSGTADSPSILNASPESAVGGGLSWLRTGDTIRIDINTGRCDALVDEATIAERKKEGIPAVPATMTPWQEIYRAHTGQLETGGVLEFAVKYQDLASKLPRHNH
GC_00000019	Caulobacter sp. BP25	19	36	2	0	0.666758	0.699295	0.682639							COG1485	Cell division protein ZapE (Z ring-associated ATPase), AFG1 superfamily (ZapE)	D	Cell cycle control, cell division, chromosome partitioning	K12945	GDP-mannose pyrophosphatase NudK [EC:3.6.1.-]	MPTSLRTAYRERLAQGEIKPDAAQAAAVEALSRLEADLDGAGEPNFSFFGRKPKSQRGVYLWGPVGRGKSMLMDLFFDSAPVAKKRRIHFHAFMAEVHADIDAWRKGDAAARKARFGQSKGDDPIAPTAELIATSARLLCFDELQVTDIADAMILGRLFEALFARGVTLVATSNRPPEDLYKDGLNRQLFLPFIDMLKSALDIVAVRGPVDFRLDRLRAARTWLSPIDKASQAEFERLWADMLDGAPETGATLEVLGRKMRLPRASGGLVRTSFASLCQQALGPQDYLAAKRFNTLVDALYADAKLVALAEAEPEGLYPEGDGAFEFERTVSRLQEMRFGRLRFARSRLGAPMSVKERVRVRETK-----------------------------------------------------LLSDNWY------VLKTTTFD------------WKRRDGTWQSQSREHYDRGNGAV------------LLPYN-------------------LANRTVLLVKQFRYPA---FVNGYDDLLIEAAAGLLDDAEPEVRIRAEVE------------------------------------------EELGYRL-------GKVRKVFEAFMSPG-------SVTEILHFFVAE---------YDASMRIGD-GGGHPDEGEDIEVLEPTIDGALAMIADGRIRDAKTIMLLQHLALTVFAPR----\	MPTSLRTAYRERLAQGEIKPDAAQAAAVEALSRLEADLDGAGEPNFSFFGRKPKSQRGVYLWGPVGRGKSMLMDLFFDSAPVAKKRRIHFHAFMAEVHADIDAWRKGDAAARKARFGQSKGDDPIAPTAELIATSARLLCFDELQVTDIADAMILGRLFEALFARGVTLVATSNRPPEDLYKDGLNRQLFLPFIDMLKSALDIVAVRGPVDFRLDRLRAARTWLSPIDKASQAEFERLWADMLDGAPETGATLEVLGRKMRLPRASGGLVRTSFASLCQQALGPQDYLAAKRFNTLVDALYADAKLVALAEAEPEGLYPEGDGAFEFERTVSRLQEMRFGRLRFARSRLGAPMSVKERVRVRETKLLSDNWYVLKTTTFDWKRRDGTWQSQSREHYDRGNGAVLLPYNLANRTVLLVKQFRYPAFVNGYDDLLIEAAAGLLDDAEPEVRIRAEVEEELGYRLGKVRKVFEAFMSPGSVTEILHFFVAEYDASMRIGDGGGHPDEGEDIEVLEPTIDGALAMIADGRIRDAKTIMLLQHLALTVFAPR
GC_00000019	Caulobacter vibrioides CB1	19	36	2	0	0.666758	0.699295	0.682639							COG0494	8-oxo-dGTP pyrophosphatase MutT and related house-cleaning NTP pyrophosphohydrolases, NUDIX family (MutT) (PDB:4V14)	V	Defense mechanisms	K12945	GDP-mannose pyrophosphatase NudK [EC:3.6.1.-]	------MSVKD----------------------------------------------------------------------------------------------------------------------------------------------------------------------------------------------------------------------------------------------------------------------------------------------------------------------------------------------------------RVRVRETR-----------------------------------------------------LLSDNWY------VLRTTTFD------------WKRRDGTWQTQSREHYDRGNGAV------------LLPYN-------------------IENRTVLLVKQFRYPA---FVNGCDDLLIEAAAGLLDDAEPEVRIRAEVE------------------------------------------EELGYRL-------GEVRKVFEAFMSPG-------SVTEILHFFVAE---------YDAAMRISD-GGGHPDEGEDIEVLEMTMEQALAMIADGRIRDAKTIMLLQHLALTVLRTA----\	MSVKDRVRVRETRLLSDNWYVLRTTTFDWKRRDGTWQTQSREHYDRGNGAVLLPYNIENRTVLLVKQFRYPAFVNGCDDLLIEAAAGLLDDAEPEVRIRAEVEEELGYRLGEVRKVFEAFMSPGSVTEILHFFVAEYDAAMRISDGGGHPDEGEDIEVLEMTMEQALAMIADGRIRDAKTIMLLQHLALTVLRTA
GC_00000019	Caulobacter vibrioides CB1	19	36	2	0	0.666758	0.699295	0.682639							COG1485	Cell division protein ZapE (Z ring-associated ATPase), AFG1 superfamily (ZapE)	D	Cell cycle control, cell division, chromosome partitioning	K06916	cell division protein ZapE	MPTSLRTAYRE----------------------------------------------------------------------------------------------------------------------------------------------------------------------------------------------------------------------------------------------------------------------------------------------------------------------------------------------------------RLAQGEIRPDVAQAAAVEALSRLEADLDAAGEP-GFSF-FGRKPKSQRGVYLWGPVGRGKSMVMDLFFDSAPVAKKRRIHFHAFMAEVHADIDVWRKGDAA-TRKARFGQSKGDDPVAPTADRIAGEARLLCFDELQVTDIADAMILGRLFEALFARGVTLVATSNRPPEDLYKDGLNRQLFLPFIDMLKSALDVVAVRGPVDFRLDRLRAARTWLAPNDKASQAAFDGLWTDMLDGAPETGATLEVLGRKMRLPRAAGGLVRSSFASLCQQALGPQDYLAIAERFHTLFLEDVPCLTPARRDAARRFNTLVDALYEADVKLVALAEAEPEQLYPEGEGAFEFERTVSRLQEMRSADYVGRVRD-\	MPTSLRTAYRERLAQGEIRPDVAQAAAVEALSRLEADLDAAGEPGFSFFGRKPKSQRGVYLWGPVGRGKSMVMDLFFDSAPVAKKRRIHFHAFMAEVHADIDVWRKGDAATRKARFGQSKGDDPVAPTADRIAGEARLLCFDELQVTDIADAMILGRLFEALFARGVTLVATSNRPPEDLYKDGLNRQLFLPFIDMLKSALDVVAVRGPVDFRLDRLRAARTWLAPNDKASQAAFDGLWTDMLDGAPETGATLEVLGRKMRLPRAAGGLVRSSFASLCQQALGPQDYLAIAERFHTLFLEDVPCLTPARRDAARRFNTLVDALYEADVKLVALAEAEPEQLYPEGEGAFEFERTVSRLQEMRSADYVGRVRD
GC_00000019	Caulobacter vibrioides CB13b1a	19	36	2	0	0.666758	0.699295	0.682639							COG0494	8-oxo-dGTP pyrophosphatase MutT and related house-cleaning NTP pyrophosphohydrolases, NUDIX family (MutT) (PDB:4V14)	V	Defense mechanisms	K12945	GDP-mannose pyrophosphatase NudK [EC:3.6.1.-]	------MSVKD----------------------------------------------------------------------------------------------------------------------------------------------------------------------------------------------------------------------------------------------------------------------------------------------------------------------------------------------------------RVRVRETR-----------------------------------------------------LLSDNWY------VLRTTTFD------------WKRRDGTWQTQSREHYDRGNGAV------------LLPYN-------------------IENRTVLLVKQFRYPA---FVNGCDDLLIEAAAGLLDDAEPEVRIRAEVE------------------------------------------EELGYRL-------GEVRKVFEAFMSPG-------SVTEILHFFVAE---------YDAAMRISD-GGGHPNEGEDIEVLEMTMEQALAMIADGRIRDAKTIMLLQHLALTVLRAA----\	MSVKDRVRVRETRLLSDNWYVLRTTTFDWKRRDGTWQTQSREHYDRGNGAVLLPYNIENRTVLLVKQFRYPAFVNGCDDLLIEAAAGLLDDAEPEVRIRAEVEEELGYRLGEVRKVFEAFMSPGSVTEILHFFVAEYDAAMRISDGGGHPNEGEDIEVLEMTMEQALAMIADGRIRDAKTIMLLQHLALTVLRAA
GC_00000019	Caulobacter vibrioides CB13b1a	19	36	2	0	0.666758	0.699295	0.682639							COG1485	Cell division protein ZapE (Z ring-associated ATPase), AFG1 superfamily (ZapE)	D	Cell cycle control, cell division, chromosome partitioning	K06916	cell division protein ZapE	MPTSLRTAYRE----------------------------------------------------------------------------------------------------------------------------------------------------------------------------------------------------------------------------------------------------------------------------------------------------------------------------------------------------------RLAQGEIRPDVAQAAAVEALSRLEADLDAAGEP-GFSF-FGRKPKSQRGVYLWGPVGRGKSMVMDLFFDSAPVAKKRRIHFHAFMAEVHADIDVWRKGDAA-TRKARFGQSKGDDPVAPTAERIAGEARLLCFDELQVTDIADAMILGRLFEALFARGVTLVATSNRPPEDLYKDGLNRQLFLPFIDMLKSAMDVVAVRGPVDFRLDRLRAARTWLAPNDKASQSAFDRLWADMLDGAPETGATLEVLGRKMRLPRAAGGLVRSSFASLCQQALGSQDYLAIAERFHTLFLEDVPCLTPARRDAARRFNTLVDALYEADVKLVALAEAEPEQLYPEGEGAFEFERTVSRLQEMRSADYVGRVRD-\	MPTSLRTAYRERLAQGEIRPDVAQAAAVEALSRLEADLDAAGEPGFSFFGRKPKSQRGVYLWGPVGRGKSMVMDLFFDSAPVAKKRRIHFHAFMAEVHADIDVWRKGDAATRKARFGQSKGDDPVAPTAERIAGEARLLCFDELQVTDIADAMILGRLFEALFARGVTLVATSNRPPEDLYKDGLNRQLFLPFIDMLKSAMDVVAVRGPVDFRLDRLRAARTWLAPNDKASQSAFDRLWADMLDGAPETGATLEVLGRKMRLPRAAGGLVRSSFASLCQQALGSQDYLAIAERFHTLFLEDVPCLTPARRDAARRFNTLVDALYEADVKLVALAEAEPEQLYPEGEGAFEFERTVSRLQEMRSADYVGRVRD
GC_00000019	Caulobacter vibrioides CB15	19	36	2	0	0.666758	0.699295	0.682639							COG0494	8-oxo-dGTP pyrophosphatase MutT and related house-cleaning NTP pyrophosphohydrolases, NUDIX family (MutT) (PDB:4V14)	V	Defense mechanisms	K12945	GDP-mannose pyrophosphatase NudK [EC:3.6.1.-]	------MSVKD----------------------------------------------------------------------------------------------------------------------------------------------------------------------------------------------------------------------------------------------------------------------------------------------------------------------------------------------------------RVRVRETR-----------------------------------------------------LLSDNWY------VLRTTTFD------------WKRRDGTWQTQSREHYDRGNGAV------------LLPYN-------------------IENRTVLLVKQFRYPA---FVNGCDDLLIEAAAGLLDDAEPEVRIRAEVE------------------------------------------EELGYRL-------GEVRKVFEAFMSPG-------SVTEILHFFVAE---------YDAAMRISD-GGGHPDEGEDIEVLEMTMEQALAMIADGRIRDAKTIMLLQHLALTVLRTA----\	MSVKDRVRVRETRLLSDNWYVLRTTTFDWKRRDGTWQTQSREHYDRGNGAVLLPYNIENRTVLLVKQFRYPAFVNGCDDLLIEAAAGLLDDAEPEVRIRAEVEEELGYRLGEVRKVFEAFMSPGSVTEILHFFVAEYDAAMRISDGGGHPDEGEDIEVLEMTMEQALAMIADGRIRDAKTIMLLQHLALTVLRTA
GC_00000019	Caulobacter vibrioides CB15	19	36	2	0	0.666758	0.699295	0.682639							COG1485	Cell division protein ZapE (Z ring-associated ATPase), AFG1 superfamily (ZapE)	D	Cell cycle control, cell division, chromosome partitioning	K06916	cell division protein ZapE	MPTSLRTAYRE----------------------------------------------------------------------------------------------------------------------------------------------------------------------------------------------------------------------------------------------------------------------------------------------------------------------------------------------------------RLAQGEIRPDVAQAAAVEALSRLEADLDAAGEP-GFSF-FGRKPKSQRGVYLWGPVGRGKSMVMDLFFDSAPVAKKRRIHFHAFMAEVHADIDVWRKGDAA-TRKARFGQSKGDDPVAPTADRIAGEARLLCFDELQVTDIADAMILGRLFEALFARGVTLVATSNRPPEDLYKDGLNRQLFLPFIDMLKSALDVVAVRGPVDFRLDRLRAARTWLAPNDKASQAAFDGLWTDMLDGAPETGATLEVLGRKMRLPRAAGGLVRSSFASLCQQALGPQDYLAIAERFHTLFLEDVPCLTPARRDAARRFNTLVDALYEADVKLVALAEAEPEQLYPEGEGAFEFERTVSRLQEMRSADYVGRVRD-\	MPTSLRTAYRERLAQGEIRPDVAQAAAVEALSRLEADLDAAGEPGFSFFGRKPKSQRGVYLWGPVGRGKSMVMDLFFDSAPVAKKRRIHFHAFMAEVHADIDVWRKGDAATRKARFGQSKGDDPVAPTADRIAGEARLLCFDELQVTDIADAMILGRLFEALFARGVTLVATSNRPPEDLYKDGLNRQLFLPFIDMLKSALDVVAVRGPVDFRLDRLRAARTWLAPNDKASQAAFDGLWTDMLDGAPETGATLEVLGRKMRLPRAAGGLVRSSFASLCQQALGPQDYLAIAERFHTLFLEDVPCLTPARRDAARRFNTLVDALYEADVKLVALAEAEPEQLYPEGEGAFEFERTVSRLQEMRSADYVGRVRD
GC_00000019	Caulobacter vibrioides CB2	19	36	2	0	0.666758	0.699295	0.682639							COG0494	8-oxo-dGTP pyrophosphatase MutT and related house-cleaning NTP pyrophosphohydrolases, NUDIX family (MutT) (PDB:4V14)	V	Defense mechanisms	K12945	GDP-mannose pyrophosphatase NudK [EC:3.6.1.-]	------MSVKD----------------------------------------------------------------------------------------------------------------------------------------------------------------------------------------------------------------------------------------------------------------------------------------------------------------------------------------------------------RVRVRETR-----------------------------------------------------LLSDNWY------VLRTTTFD------------WKRRDGTWQTQSREHYDRGNGAV------------LLPYN-------------------IENRTVLLVKQFRYPA---FVNGCDDLLIEAAAGLLDDAEPEVRIRAEVE------------------------------------------EELGYRL-------GEVRKVFEAFMSPG-------SVTEILHFFVAE---------YDAAMRISG-GGGHPDEGEDIEVLEMTMGQALAMIADGRIRDAKTIMLLQHLALTELRAA----\	MSVKDRVRVRETRLLSDNWYVLRTTTFDWKRRDGTWQTQSREHYDRGNGAVLLPYNIENRTVLLVKQFRYPAFVNGCDDLLIEAAAGLLDDAEPEVRIRAEVEEELGYRLGEVRKVFEAFMSPGSVTEILHFFVAEYDAAMRISGGGGHPDEGEDIEVLEMTMGQALAMIADGRIRDAKTIMLLQHLALTELRAA
GC_00000019	Caulobacter vibrioides CB2	19	36	2	0	0.666758	0.699295	0.682639							COG1485	Cell division protein ZapE (Z ring-associated ATPase), AFG1 superfamily (ZapE)	D	Cell cycle control, cell division, chromosome partitioning	K06916	cell division protein ZapE	MPTSLRTAYRE----------------------------------------------------------------------------------------------------------------------------------------------------------------------------------------------------------------------------------------------------------------------------------------------------------------------------------------------------------RLAQGEIRPDVAQAAAVEALSRLEADLDAAGEP-GFSF-FGRKPKSQRGVYLWGPVGRGKSMVMDLFFDSAPVAKKRRIHFHAFMAEVHADIDVWRKGDAA-TRKARFGQSKGDDPVAPTAERIAGEARLLCFDELQVTDIADAMILGRLFEALFARGVTLVATSNRPPEDLYKDGLNRQLFLPFIDMLKSALDVVAVRGPVDFRLDRLRAARTWLAPNDKASQAAFDGLWADMLDGAPETGATLEVLGRKMRLPRAAGGLVRSSFASLCQQALGPQDYLAIAERFHTLFLEDVPCLTPARRDAARRFNTLVDALYEADVKLVALAEAEPEQLYPEGEGAFEFERTVSRLQEMRSADYVGRVRD-\	MPTSLRTAYRERLAQGEIRPDVAQAAAVEALSRLEADLDAAGEPGFSFFGRKPKSQRGVYLWGPVGRGKSMVMDLFFDSAPVAKKRRIHFHAFMAEVHADIDVWRKGDAATRKARFGQSKGDDPVAPTAERIAGEARLLCFDELQVTDIADAMILGRLFEALFARGVTLVATSNRPPEDLYKDGLNRQLFLPFIDMLKSALDVVAVRGPVDFRLDRLRAARTWLAPNDKASQAAFDGLWADMLDGAPETGATLEVLGRKMRLPRAAGGLVRSSFASLCQQALGPQDYLAIAERFHTLFLEDVPCLTPARRDAARRFNTLVDALYEADVKLVALAEAEPEQLYPEGEGAFEFERTVSRLQEMRSADYVGRVRD
GC_00000019	Caulobacter henricii CB4	19	36	2	0	0.666758	0.699295	0.682639							COG2816	NADH pyrophosphatase NudC, Nudix superfamily (NPY1)	F	Nucleotide transport and metabolism	K12945	GDP-mannose pyrophosphatase NudK [EC:3.6.1.-]	------MSVRD----------------------------------------------------------------------------------------------------------------------------------------------------------------------------------------------------------------------------------------------------------------------------------------------------------------------------------------------------------RVRIGDTK-----------------------------------------------------LLSDNWY------VLKTTTFD------------WKRRDGTWQTQSREHYDRGNGAV------------LLPYN-------------------LRARTVLLVRQFRYPA---FVNGYDDLLIEAAAGLLDDAEPEVRIRAEVE------------------------------------------EELGYRL-------GAVRQVFQAYMSPG-------SVTEILYFFVAE---------YDTAMRIGD-GGGHPDEGEDIEVLERSIDEALVMIADGRIRDAKTIMLLQHLALTVFRS-----\	MSVRDRVRIGDTKLLSDNWYVLKTTTFDWKRRDGTWQTQSREHYDRGNGAVLLPYNLRARTVLLVRQFRYPAFVNGYDDLLIEAAAGLLDDAEPEVRIRAEVEEELGYRLGAVRQVFQAYMSPGSVTEILYFFVAEYDTAMRIGDGGGHPDEGEDIEVLERSIDEALVMIADGRIRDAKTIMLLQHLALTVFRS
GC_00000019	Caulobacter henricii CB4	19	36	2	0	0.666758	0.699295	0.682639							COG1485	Cell division protein ZapE (Z ring-associated ATPase), AFG1 superfamily (ZapE)	D	Cell cycle control, cell division, chromosome partitioning	K06916	cell division protein ZapE	MPTSLRTAYRE----------------------------------------------------------------------------------------------------------------------------------------------------------------------------------------------------------------------------------------------------------------------------------------------------------------------------------------------------------RLAQGEIRPDAAQAAAVEALSRLEADLDSAGEP-GFSL-FGRKPKSQRGVYLWGPVGRGKSMLMDLFFDSAPVTRKRRIHFHAFMAEVHGHIDAWRKGDAA-ARKARFGQSKGDDPVAPTAELIAGEARLLCFDELQVTDIADAMILGRLFEALFARGVTLVATSNRPPDDLYKDGLNRQLFVPFIDMLKAALDVEAVRGPVDFRLDRLRAARTWLSPNDKACQAEFERLWTDLLDGAAETGANLEVLGRRIRLPRAAGGLLRSSFASLCQQALGPQDYLALAQQFHTVFLEDIPRLTPERRDAAKRFNTLIDALYEADAKLVALAEAEPEALYPAGDGAFEFERTVSRLQEMRSADYVARVRD-\	MPTSLRTAYRERLAQGEIRPDAAQAAAVEALSRLEADLDSAGEPGFSLFGRKPKSQRGVYLWGPVGRGKSMLMDLFFDSAPVTRKRRIHFHAFMAEVHGHIDAWRKGDAAARKARFGQSKGDDPVAPTAELIAGEARLLCFDELQVTDIADAMILGRLFEALFARGVTLVATSNRPPDDLYKDGLNRQLFVPFIDMLKAALDVEAVRGPVDFRLDRLRAARTWLSPNDKACQAEFERLWTDLLDGAAETGANLEVLGRRIRLPRAAGGLLRSSFASLCQQALGPQDYLALAQQFHTVFLEDIPRLTPERRDAAKRFNTLIDALYEADAKLVALAEAEPEALYPAGDGAFEFERTVSRLQEMRSADYVARVRD
GC_00000019	Caulobacter flavus RHGG3	19	36	2	0	0.666758	0.699295	0.682639							COG0494	8-oxo-dGTP pyrophosphatase MutT and related house-cleaning NTP pyrophosphohydrolases, NUDIX family (MutT) (PDB:4V14)	V	Defense mechanisms	K12945	GDP-mannose pyrophosphatase NudK [EC:3.6.1.-]	------MSIAD----------------------------------------------------------------------------------------------------------------------------------------------------------------------------------------------------------------------------------------------------------------------------------------------------------------------------------------------------------RVRVEDVT-----------------------------------------------------VLSDDWY------TLKKTTFS------------YRRADGTWQRQSRETYDRGNGAA------------ILLYD-------------------PARRTVVLVSQFRYPA---FVNGHDDLLLEVPAGLLDDAEPEARIRAEVE------------------------------------------EETGFRV-------KTVRKIFDAFMSPG-------SVTERLHFFVGE---------YAPEDRVSA-GGGEADEGEDIAVEEVEIEEALAMIDTGAIRDAKTIMLLQYAALRLFPAR----\	MSIADRVRVEDVTVLSDDWYTLKKTTFSYRRADGTWQRQSRETYDRGNGAAILLYDPARRTVVLVSQFRYPAFVNGHDDLLLEVPAGLLDDAEPEARIRAEVEEETGFRVKTVRKIFDAFMSPGSVTERLHFFVGEYAPEDRVSAGGGEADEGEDIAVEEVEIEEALAMIDTGAIRDAKTIMLLQYAALRLFPAR
GC_00000019	Caulobacter flavus RHGG3	19	36	2	0	0.666758	0.699295	0.682639							COG1485	Cell division protein ZapE (Z ring-associated ATPase), AFG1 superfamily (ZapE)	D	Cell cycle control, cell division, chromosome partitioning	K06916	cell division protein ZapE	MPQSVRTAYRE----------------------------------------------------------------------------------------------------------------------------------------------------------------------------------------------------------------------------------------------------------------------------------------------------------------------------------------------------------RLAAGEIRPDVAQAAAIDALARLESDLDNAGEP-SFSF-FGRKPKSQRGLYIWGPVGRGKSMVMDLFFDSAPVHRKRRVHFHVFMAEVHAHIDAWRKGDAA-ERKARFGRHKGDDPIAPTAELIAGEARLLCFDELQVTDIADAMILGRLFEALFAEGVTLVATSNRPPDDLYKDGLNRQLFTPFIAMLKEKMEVVAVRGPVDFRLDRLRAGRTWLSPVDRTTEAEFDKLWLDMLDGAEETGATLEVMGRKLRLPRAAGGLVRSSFASLCQQALGPQDYLALAERFHTIFLEDIPLLVPEKRDAAKRFNTLIDALYEADAKLVALAAGEPEALYPAGDGSFEFERTVSRLQEMRSADYVGRVRD-\	MPQSVRTAYRERLAAGEIRPDVAQAAAIDALARLESDLDNAGEPSFSFFGRKPKSQRGLYIWGPVGRGKSMVMDLFFDSAPVHRKRRVHFHVFMAEVHAHIDAWRKGDAAERKARFGRHKGDDPIAPTAELIAGEARLLCFDELQVTDIADAMILGRLFEALFAEGVTLVATSNRPPDDLYKDGLNRQLFTPFIAMLKEKMEVVAVRGPVDFRLDRLRAGRTWLSPVDRTTEAEFDKLWLDMLDGAEETGATLEVMGRKLRLPRAAGGLVRSSFASLCQQALGPQDYLALAERFHTIFLEDIPLLVPEKRDAAKRFNTLIDALYEADAKLVALAAGEPEALYPAGDGSFEFERTVSRLQEMRSADYVGRVRD
GC_00000019	Caulobacter sp. FWC26	19	36	2	0	0.666758	0.699295	0.682639							COG0494	8-oxo-dGTP pyrophosphatase MutT and related house-cleaning NTP pyrophosphohydrolases, NUDIX family (MutT) (PDB:4V14)	V	Defense mechanisms	K12945	GDP-mannose pyrophosphatase NudK [EC:3.6.1.-]	------MSVKD----------------------------------------------------------------------------------------------------------------------------------------------------------------------------------------------------------------------------------------------------------------------------------------------------------------------------------------------------------RIRVRETR-----------------------------------------------------LLSDNWY------VLRTTTFD------------WKRRDGTWQTQSREHYDRGNGAV------------LLPYN-------------------LANRTVLLVKQFRYPA---FVNGHDDLLIEAAAGLLDDAEPEVRIRAEVE------------------------------------------EELGYRL-------GAVRKVFEAFMSPG-------SVTEILHFFVAE---------YDATMRVGA-GGGHPDEGEDIEVLELPIAEALAMVGDGRIRDAKTIMLLQHLALQTLRD-----\	MSVKDRIRVRETRLLSDNWYVLRTTTFDWKRRDGTWQTQSREHYDRGNGAVLLPYNLANRTVLLVKQFRYPAFVNGHDDLLIEAAAGLLDDAEPEVRIRAEVEEELGYRLGAVRKVFEAFMSPGSVTEILHFFVAEYDATMRVGAGGGHPDEGEDIEVLELPIAEALAMVGDGRIRDAKTIMLLQHLALQTLRD
GC_00000019	Caulobacter sp. FWC26	19	36	2	0	0.666758	0.699295	0.682639							COG1485	Cell division protein ZapE (Z ring-associated ATPase), AFG1 superfamily (ZapE)	D	Cell cycle control, cell division, chromosome partitioning	K06916	cell division protein ZapE	MPTSLRTAYRE----------------------------------------------------------------------------------------------------------------------------------------------------------------------------------------------------------------------------------------------------------------------------------------------------------------------------------------------------------RLAQGEIRPDVAQAAAVEALSRLEADLDAAGEP-GFSF-FGRKPKSQRGVYLWGPVGRGKSMVMDLFFDSAPVAKKRRIHFHAFMAEVHADIDAWRKGDAA-ARKARFGQHKGDDPVAPTAERIAGEARLLCFDELRVTDIADAMILGRLFEALFARGVTLVATSNRPPEDLYKDGLNRQLFLPFIDMLKSAMDVVAVRGPVDFRLDRLRAARTWLAPNDKASQAEFDRLWADMLDGAPETGATLEVLGRKMRLPRAAGGLVRSSFASLCQQALGPQDYLAVAERFHTIFLEDVPCLTPARRDAARRFNTLVDALYEADVKLVALAEAEPEQLYPEGDGAFEFERTVSRLQEMRSADYVGRVRD-\	MPTSLRTAYRERLAQGEIRPDVAQAAAVEALSRLEADLDAAGEPGFSFFGRKPKSQRGVYLWGPVGRGKSMVMDLFFDSAPVAKKRRIHFHAFMAEVHADIDAWRKGDAAARKARFGQHKGDDPVAPTAERIAGEARLLCFDELRVTDIADAMILGRLFEALFARGVTLVATSNRPPEDLYKDGLNRQLFLPFIDMLKSAMDVVAVRGPVDFRLDRLRAARTWLAPNDKASQAEFDRLWADMLDGAPETGATLEVLGRKMRLPRAAGGLVRSSFASLCQQALGPQDYLAVAERFHTIFLEDVPCLTPARRDAARRFNTLVDALYEADVKLVALAEAEPEQLYPEGDGAFEFERTVSRLQEMRSADYVGRVRD
GC_00000019	Caulobacter soli Ji-3-8	19	36	2	0	0.666758	0.699295	0.682639							COG0494	8-oxo-dGTP pyrophosphatase MutT and related house-cleaning NTP pyrophosphohydrolases, NUDIX family (MutT) (PDB:4V14)	V	Defense mechanisms	K12945	GDP-mannose pyrophosphatase NudK [EC:3.6.1.-]	------MSVKD----------------------------------------------------------------------------------------------------------------------------------------------------------------------------------------------------------------------------------------------------------------------------------------------------------------------------------------------------------RVRVHETR-----------------------------------------------------LLSDNWY------VLKTTTFD------------WKRRDGTWQTQSREHYDRGNGAV------------LLPYN-------------------VANRTVLLVKQFRYPA---FVNGHDDLLIEAAAGLLDDAEPETRIRAEVE------------------------------------------EELGYRL-------GAVSKVFEAFMSPG-------SVTEILHFFVAE---------YDAAMRIGD-GGGHPDEGEDIEVLELGVDEALAMIADGRIRDAKTIMLLQHAALTVFRG-----\	MSVKDRVRVHETRLLSDNWYVLKTTTFDWKRRDGTWQTQSREHYDRGNGAVLLPYNVANRTVLLVKQFRYPAFVNGHDDLLIEAAAGLLDDAEPETRIRAEVEEELGYRLGAVSKVFEAFMSPGSVTEILHFFVAEYDAAMRIGDGGGHPDEGEDIEVLELGVDEALAMIADGRIRDAKTIMLLQHAALTVFRG
GC_00000019	Caulobacter soli Ji-3-8	19	36	2	0	0.666758	0.699295	0.682639							COG1485	Cell division protein ZapE (Z ring-associated ATPase), AFG1 superfamily (ZapE)	D	Cell cycle control, cell division, chromosome partitioning	K06916	cell division protein ZapE	MPTSVRTAYRE----------------------------------------------------------------------------------------------------------------------------------------------------------------------------------------------------------------------------------------------------------------------------------------------------------------------------------------------------------RLAQGEIKPDVAQAAAVDALSRLEADLDNAGEP-GFSL-FGRKPKGQKGVYLWGPVGRGKSMLMDLFFDSAPVAKKRRVHFHVFMAEVHEHINAWRKGDTA-ERKARFGQHKGDDPIAPTADLIAADARLLCFDELQVTDIADAMILGRLFEALFAQGVTLVATSNRPPDDLYKDGLNRQLFTPFIAMLKEKLEVVAVRGPVDFRLDRLRAARTWLAPDDKANAAEFDRLWADMLDGAEETGATLEVLGRKMRFPRAAGGLLRASFASLCQQALGPQDYLAIAERFHTLFLEDVPLLTPERRDAAKRFNTLIDALYEADVKLVALATGEPEALYPAGDGSFEFERTVSRLQEMRSADYVARVRD-\	MPTSVRTAYRERLAQGEIKPDVAQAAAVDALSRLEADLDNAGEPGFSLFGRKPKGQKGVYLWGPVGRGKSMLMDLFFDSAPVAKKRRVHFHVFMAEVHEHINAWRKGDTAERKARFGQHKGDDPIAPTADLIAADARLLCFDELQVTDIADAMILGRLFEALFAQGVTLVATSNRPPDDLYKDGLNRQLFTPFIAMLKEKLEVVAVRGPVDFRLDRLRAARTWLAPDDKANAAEFDRLWADMLDGAEETGATLEVLGRKMRFPRAAGGLLRASFASLCQQALGPQDYLAIAERFHTLFLEDVPLLTPERRDAAKRFNTLIDALYEADVKLVALATGEPEALYPAGDGSFEFERTVSRLQEMRSADYVARVRD
GC_00000019	Caulobacter sp. K31	19	36	2	0	0.666758	0.699295	0.682639							COG0494	8-oxo-dGTP pyrophosphatase MutT and related house-cleaning NTP pyrophosphohydrolases, NUDIX family (MutT) (PDB:4V14)	V	Defense mechanisms	K12945	GDP-mannose pyrophosphatase NudK [EC:3.6.1.-]	------MSVKD----------------------------------------------------------------------------------------------------------------------------------------------------------------------------------------------------------------------------------------------------------------------------------------------------------------------------------------------------------RVRVHETR-----------------------------------------------------LLSDNWY------VLRTTTFD------------WKRRDGTWQTQSREHYDRGNGAV------------LLPYN-------------------LAARTVLLVRQFRYPA---FVNGYDDLLIEAAAGLLDNAEPEARIRAEVE------------------------------------------EELGYRL-------GEVTKVFEAFMSPG-------SVTEILHFFVAE---------YDASMRIGD-GGGHPDEGEDIEVLERTIDEALAMIANGEIRDAKTIMLLQHAALNLFAAR----\	MSVKDRVRVHETRLLSDNWYVLRTTTFDWKRRDGTWQTQSREHYDRGNGAVLLPYNLAARTVLLVRQFRYPAFVNGYDDLLIEAAAGLLDNAEPEARIRAEVEEELGYRLGEVTKVFEAFMSPGSVTEILHFFVAEYDASMRIGDGGGHPDEGEDIEVLERTIDEALAMIANGEIRDAKTIMLLQHAALNLFAAR
GC_00000019	Caulobacter sp. K31	19	36	2	0	0.666758	0.699295	0.682639							COG1485	Cell division protein ZapE (Z ring-associated ATPase), AFG1 superfamily (ZapE)	D	Cell cycle control, cell division, chromosome partitioning	K06916	cell division protein ZapE	MPTSVRTAYRE----------------------------------------------------------------------------------------------------------------------------------------------------------------------------------------------------------------------------------------------------------------------------------------------------------------------------------------------------------RLAQGEIKPDAAQAAAVDALSRLEADLDNAGEP-GFSL-FGRKPKGLKGVYLWGPVGRGKSMLMDLFFDSAPVAKKRRAHFHAFMAEVHEHINAWRKGDAA-ERKARFGQHKGDDPIVPTADLIAADARLLCFDELQVTDIADAMILGRLFEALFAQGVTLVATSNRPPDDLYKDGLNRQLFVPFIAMLKEKMDVVSIRGPVDFRLDRLRAARTWLAPDDKVNAAAFDRLWAEMLDGAEETGAKIEVLGRRMHFPRAAGGLLRASFASLCQQALGPQDYLAIAERFHTLFLEDVPLLTPDRRDAAKRFNTLIDALYEADAKLVALAHGEPEGLYPAGDGAFEFERTVSRLQEMRSADYVAKVRD-\	MPTSVRTAYRERLAQGEIKPDAAQAAAVDALSRLEADLDNAGEPGFSLFGRKPKGLKGVYLWGPVGRGKSMLMDLFFDSAPVAKKRRAHFHAFMAEVHEHINAWRKGDAAERKARFGQHKGDDPIVPTADLIAADARLLCFDELQVTDIADAMILGRLFEALFAQGVTLVATSNRPPDDLYKDGLNRQLFVPFIAMLKEKMDVVSIRGPVDFRLDRLRAARTWLAPDDKVNAAAFDRLWAEMLDGAEETGAKIEVLGRRMHFPRAAGGLLRASFASLCQQALGPQDYLAIAERFHTLFLEDVPLLTPDRRDAAKRFNTLIDALYEADAKLVALAHGEPEGLYPAGDGAFEFERTVSRLQEMRSADYVAKVRD
GC_00000019	Caulobacter rhizosphaerae KCTC 52515	19	36	2	0	0.666758	0.699295	0.682639							COG0494	8-oxo-dGTP pyrophosphatase MutT and related house-cleaning NTP pyrophosphohydrolases, NUDIX family (MutT) (PDB:4V14)	V	Defense mechanisms	K12945	GDP-mannose pyrophosphatase NudK [EC:3.6.1.-]	------MSVKD----------------------------------------------------------------------------------------------------------------------------------------------------------------------------------------------------------------------------------------------------------------------------------------------------------------------------------------------------------RVRVHETR-----------------------------------------------------LLSDNWY------VLKTTTFD------------WKRRDGTWQTQSREVYDRGNGAV------------LLPYD-------------------LARRTVLLVRQFRYPA---FVNGHDDLLIEAAAGLLDDAEPEVRIRAEVE------------------------------------------EELGYRL-------GAVSKVFEAFMSPG-------SVTEILHFFVAE---------YDAAMRIGD-GGGHSDEGEDIEVLELAIDEALAMVVDGRIRDAKTIMLLQHAALNLFKAR----\	MSVKDRVRVHETRLLSDNWYVLKTTTFDWKRRDGTWQTQSREVYDRGNGAVLLPYDLARRTVLLVRQFRYPAFVNGHDDLLIEAAAGLLDDAEPEVRIRAEVEEELGYRLGAVSKVFEAFMSPGSVTEILHFFVAEYDAAMRIGDGGGHSDEGEDIEVLELAIDEALAMVVDGRIRDAKTIMLLQHAALNLFKAR
GC_00000019	Caulobacter rhizosphaerae KCTC 52515	19	36	2	0	0.666758	0.699295	0.682639							COG1485	Cell division protein ZapE (Z ring-associated ATPase), AFG1 superfamily (ZapE)	D	Cell cycle control, cell division, chromosome partitioning	K06916	cell division protein ZapE	MPTSVRTAYRE----------------------------------------------------------------------------------------------------------------------------------------------------------------------------------------------------------------------------------------------------------------------------------------------------------------------------------------------------------RLAQGEIKPDVAQAAAVDALSRLEADLDNAGEP-GFSL-FGRKPKGQKGVYLWGPVGRGKSMLMDLFFDSAPVGRKRRVHFHVFMAEVHEHINAWRKGDAG-ERKARFGQHRGDDPIVPTADLIAAEARLLCFDELQVTDIADAMILGRLFEALFAQGVTLVATSNRPPDDLYKDGLNRQLFVPFIEMLKEKLEVVAVRGPVDFRLDRLRAARTWLAPDDKANAAAFDALWTDMLDGAEETGAKLEVLGRKMHFPRAAGGLLRASFASLCQQALGPQDYLAIAERFHTLFLEDVPLLTPERRDAAKRFNTLVDALYEADAKLVALAHGEPDALYPAGDGSFEFERTVSRLQEMRSADYVARVRD-\	MPTSVRTAYRERLAQGEIKPDVAQAAAVDALSRLEADLDNAGEPGFSLFGRKPKGQKGVYLWGPVGRGKSMLMDLFFDSAPVGRKRRVHFHVFMAEVHEHINAWRKGDAGERKARFGQHRGDDPIVPTADLIAAEARLLCFDELQVTDIADAMILGRLFEALFAQGVTLVATSNRPPDDLYKDGLNRQLFVPFIEMLKEKLEVVAVRGPVDFRLDRLRAARTWLAPDDKANAAAFDALWTDMLDGAEETGAKLEVLGRKMHFPRAAGGLLRASFASLCQQALGPQDYLAIAERFHTLFLEDVPLLTPERRDAAKRFNTLVDALYEADAKLVALAHGEPDALYPAGDGSFEFERTVSRLQEMRSADYVARVRD
GC_00000019	Caulobacter mirabilis FWC38	19	36	2	0	0.666758	0.699295	0.682639							COG1485	Cell division protein ZapE (Z ring-associated ATPase), AFG1 superfamily (ZapE)	D	Cell cycle control, cell division, chromosome partitioning	K06916	cell division protein ZapE	MPQSVRAAYRE----------------------------------------------------------------------------------------------------------------------------------------------------------------------------------------------------------------------------------------------------------------------------------------------------------------------------------------------------------RLASGEIRPDAAQEAALSAFSRLEGDLNALGEPAGLSS-LFRKPKGARGIYLWGPVGRGKSMLMDLFYESAPVSKKRRVHFHVFMAEVHASIDAWRKGDAA-ARKARFGQAKGDDPIVPTAELVAKDARLLCFDELQVTDIADAMILGRLFEALFGLGVTLVATSNRPPDDLYKNGINRQLFVPFIELLKEKLEVVAVRGPTDFRLDRLRGARTWLSPITPETEAEFDRLWADMLDGAPETGATLEVLGRKLHLPRASGGLLRASFTSLCDHALGPQDYLAIADRFHTIFLEDVPQLSAGKRDAARRFNTLVDALYEAQAKLIAVAAVEPEALYPEGDGAFEFERTVSRLQEMRSADWLERIRD-\	MPQSVRAAYRERLASGEIRPDAAQEAALSAFSRLEGDLNALGEPAGLSSLFRKPKGARGIYLWGPVGRGKSMLMDLFYESAPVSKKRRVHFHVFMAEVHASIDAWRKGDAAARKARFGQAKGDDPIVPTAELVAKDARLLCFDELQVTDIADAMILGRLFEALFGLGVTLVATSNRPPDDLYKNGINRQLFVPFIELLKEKLEVVAVRGPTDFRLDRLRGARTWLSPITPETEAEFDRLWADMLDGAPETGATLEVLGRKLHLPRASGGLLRASFTSLCDHALGPQDYLAIADRFHTIFLEDVPQLSAGKRDAARRFNTLVDALYEAQAKLIAVAAVEPEALYPEGDGAFEFERTVSRLQEMRSADWLERIRD
GC_00000019	Caulobacter vibrioides NA1000	19	36	2	0	0.666758	0.699295	0.682639							COG0494	8-oxo-dGTP pyrophosphatase MutT and related house-cleaning NTP pyrophosphohydrolases, NUDIX family (MutT) (PDB:4V14)	V	Defense mechanisms	K12945	GDP-mannose pyrophosphatase NudK [EC:3.6.1.-]	------MSVKD----------------------------------------------------------------------------------------------------------------------------------------------------------------------------------------------------------------------------------------------------------------------------------------------------------------------------------------------------------RVRVRETR-----------------------------------------------------LLSDNWY------VLRTTTFD------------WKRRDGTWQTQSREHYDRGNGAV------------LLPYN-------------------IENRTVLLVKQFRYPA---FVNGCDDLLIEAAAGLLDDAEPEVRIRAEVE------------------------------------------EELGYRL-------GEVRKVFEAFMSPG-------SVTEILHFFVAE---------YDAAMRISD-GGGHPDEGEDIEVLEMTMEQALAMIADGRIRDAKTIMLLQHLALTVLRTA----\	MSVKDRVRVRETRLLSDNWYVLRTTTFDWKRRDGTWQTQSREHYDRGNGAVLLPYNIENRTVLLVKQFRYPAFVNGCDDLLIEAAAGLLDDAEPEVRIRAEVEEELGYRLGEVRKVFEAFMSPGSVTEILHFFVAEYDAAMRISDGGGHPDEGEDIEVLEMTMEQALAMIADGRIRDAKTIMLLQHLALTVLRTA
GC_00000019	Caulobacter vibrioides NA1000	19	36	2	0	0.666758	0.699295	0.682639							COG1485	Cell division protein ZapE (Z ring-associated ATPase), AFG1 superfamily (ZapE)	D	Cell cycle control, cell division, chromosome partitioning	K06916	cell division protein ZapE	MPTSLRTAYRE----------------------------------------------------------------------------------------------------------------------------------------------------------------------------------------------------------------------------------------------------------------------------------------------------------------------------------------------------------RLAQGEIRPDVAQAAAVEALSRLEADLDAAGEP-GFSF-FGRKPKSQRGVYLWGPVGRGKSMVMDLFFDSAPVAKKRRIHFHAFMAEVHADIDVWRKGDAA-TRKARFGQSKGDDPVAPTADRIAGEARLLCFDELQVTDIADAMILGRLFEALFARGVTLVATSNRPPEDLYKDGLNRQLFLPFIDMLKSALDVVAVRGPVDFRLDRLRAARTWLAPNDKASQAAFDGLWTDMLDGAPETGATLEVLGRKMRLPRAAGGLVRSSFASLCQQALGPQDYLAIAERFHTLFLEDVPCLTPARRDAARRFNTLVDALYEADVKLVALAEAEPEQLYPEGEGAFEFERTVSRLQEMRSADYVGRVRD-\	MPTSLRTAYRERLAQGEIRPDVAQAAAVEALSRLEADLDAAGEPGFSFFGRKPKSQRGVYLWGPVGRGKSMVMDLFFDSAPVAKKRRIHFHAFMAEVHADIDVWRKGDAATRKARFGQSKGDDPVAPTADRIAGEARLLCFDELQVTDIADAMILGRLFEALFARGVTLVATSNRPPEDLYKDGLNRQLFLPFIDMLKSALDVVAVRGPVDFRLDRLRAARTWLAPNDKASQAAFDGLWTDMLDGAPETGATLEVLGRKMRLPRAAGGLVRSSFASLCQQALGPQDYLAIAERFHTLFLEDVPCLTPARRDAARRFNTLVDALYEADVKLVALAEAEPEQLYPEGEGAFEFERTVSRLQEMRSADYVGRVRD
GC_00000019	Caulobacter vibrioides OR37	19	36	2	0	0.666758	0.699295	0.682639							COG0494	8-oxo-dGTP pyrophosphatase MutT and related house-cleaning NTP pyrophosphohydrolases, NUDIX family (MutT) (PDB:4V14)	V	Defense mechanisms	K12945	GDP-mannose pyrophosphatase NudK [EC:3.6.1.-]	------MSVKD----------------------------------------------------------------------------------------------------------------------------------------------------------------------------------------------------------------------------------------------------------------------------------------------------------------------------------------------------------RVRVRETK-----------------------------------------------------LLSDNWY------VLKTTTFD------------WKRRDGAWQTQSREHYDRGNGAV------------LLPYN-------------------RANRTVLLVKQFRYPA---YVNGYDDLLIEAAAGLLDDAEPEVRIRAEVE------------------------------------------EELGYRL-------GEVRKVFEAFMSPG-------SVTEILHFFVAE---------YDAGMRIGE-GGGHPDEGEDIEVLEPTLDEALAMIADGRICDAKTIMLLQHLALTVFRG-----\	MSVKDRVRVRETKLLSDNWYVLKTTTFDWKRRDGAWQTQSREHYDRGNGAVLLPYNRANRTVLLVKQFRYPAYVNGYDDLLIEAAAGLLDDAEPEVRIRAEVEEELGYRLGEVRKVFEAFMSPGSVTEILHFFVAEYDAGMRIGEGGGHPDEGEDIEVLEPTLDEALAMIADGRICDAKTIMLLQHLALTVFRG
GC_00000019	Caulobacter vibrioides OR37	19	36	2	0	0.666758	0.699295	0.682639							COG1485	Cell division protein ZapE (Z ring-associated ATPase), AFG1 superfamily (ZapE)	D	Cell cycle control, cell division, chromosome partitioning	K06916	cell division protein ZapE	MPTSLRTAYRE----------------------------------------------------------------------------------------------------------------------------------------------------------------------------------------------------------------------------------------------------------------------------------------------------------------------------------------------------------RLAQGEIKPDAAQAAAVEALSRLEADLDNAGEP-GFSL-FGRKPKSQRGVYLWGPVGRGKSMLMDLFFDSAPVAKKRRIHFHAFMAEVHADIDAWRKGDAA-VRKARFGQHKGDDPIVPTADLIAQNARLLCFDELQVTDIADAMILGRLFEALFARGVTLVATSNRPPDDLYKDGLNRQLFLPFIDMLKSALDVVAVRGPVDFRLDRLRAARTWLAPNDNASQAEFERLWTDMLDGAAESGATLKVLGREMRLPRASGGLLRASFASLCQQALGPQDYLAVAERFHTIFLEDVPRLTPAKRDAAKRFNTLIDALYEADAKLVALAEAEPEALYPEGDGAFEFERTVSRLQEMRSADYVSRVRD-\	MPTSLRTAYRERLAQGEIKPDAAQAAAVEALSRLEADLDNAGEPGFSLFGRKPKSQRGVYLWGPVGRGKSMLMDLFFDSAPVAKKRRIHFHAFMAEVHADIDAWRKGDAAVRKARFGQHKGDDPIVPTADLIAQNARLLCFDELQVTDIADAMILGRLFEALFARGVTLVATSNRPPDDLYKDGLNRQLFLPFIDMLKSALDVVAVRGPVDFRLDRLRAARTWLAPNDNASQAEFERLWTDMLDGAAESGATLKVLGREMRLPRASGGLLRASFASLCQQALGPQDYLAVAERFHTIFLEDVPRLTPAKRDAAKRFNTLIDALYEADAKLVALAEAEPEALYPEGDGAFEFERTVSRLQEMRSADYVSRVRD
GC_00000019	Caulobacter sp. S6	19	36	2	0	0.666758	0.699295	0.682639							COG0494	8-oxo-dGTP pyrophosphatase MutT and related house-cleaning NTP pyrophosphohydrolases, NUDIX family (MutT) (PDB:4V14)	V	Defense mechanisms	K12945	GDP-mannose pyrophosphatase NudK [EC:3.6.1.-]	------MRVAD----------------------------------------------------------------------------------------------------------------------------------------------------------------------------------------------------------------------------------------------------------------------------------------------------------------------------------------------------------RVKVHEVK-----------------------------------------------------LLSDNWY------VLRKATFS------------WLRRDGTWQEQSRESYDRGNGAV------------ILLYD-------------------PDRRTVLLTRQFRYPA---FANGYDDLLIEAPAGLLDDASPEERIRAETE------------------------------------------EETGYRV-------RDVRPVFEAFMSPG-------SVTEKLHFFVGR---------YSPADRIGE-GGGEESEGEDIETLEVGLDRALAMIASGEICDAKTIMLLQYAALNGLMRPPPPA\	MRVADRVKVHEVKLLSDNWYVLRKATFSWLRRDGTWQEQSRESYDRGNGAVILLYDPDRRTVLLTRQFRYPAFANGYDDLLIEAPAGLLDDASPEERIRAETEEETGYRVRDVRPVFEAFMSPGSVTEKLHFFVGRYSPADRIGEGGGEESEGEDIETLEVGLDRALAMIASGEICDAKTIMLLQYAALNGLMRPPPPA
GC_00000019	Caulobacter sp. S6	19	36	2	0	0.666758	0.699295	0.682639							COG1485	Cell division protein ZapE (Z ring-associated ATPase), AFG1 superfamily (ZapE)	D	Cell cycle control, cell division, chromosome partitioning	K06916	cell division protein ZapE	MVQSLSTAYRE----------------------------------------------------------------------------------------------------------------------------------------------------------------------------------------------------------------------------------------------------------------------------------------------------------------------------------------------------------RLRSGEIKPDAAQAAAVEALARLESELNALAEP-GFGFALFKKPKAPRGVYLWGPVGRGKSMLMDLFFDSAPVTRKRRVHFQAFMAEVHALVGEWRKGDAA-ARKARFGQTKGDDPIPPVAEYIAEQAKLLCFDELQVTDIADAMILGRLFEHLFERGVVLVATSNRPPDDLYKDGINRQLFLPFIALIQERLELVAVRGPSDYRLDRLRAARVYFTPLDAAAETGFDALWRDLLGGMEETGATLEVLGRQVRLPRAAGGLVRASFASLCATALGPQDYLAVAARFHTVFLEAVPVLGAERRNEARRFVDLIDSLYEAGARLVVLAAAEPDALYPAGDGAFEFERTASRLHEMRSADWLENARD-\	MVQSLSTAYRERLRSGEIKPDAAQAAAVEALARLESELNALAEPGFGFALFKKPKAPRGVYLWGPVGRGKSMLMDLFFDSAPVTRKRRVHFQAFMAEVHALVGEWRKGDAAARKARFGQTKGDDPIPPVAEYIAEQAKLLCFDELQVTDIADAMILGRLFEHLFERGVVLVATSNRPPDDLYKDGINRQLFLPFIALIQERLELVAVRGPSDYRLDRLRAARVYFTPLDAAAETGFDALWRDLLGGMEETGATLEVLGRQVRLPRAAGGLVRASFASLCATALGPQDYLAVAARFHTVFLEAVPVLGAERRNEARRFVDLIDSLYEAGARLVVLAAAEPDALYPAGDGAFEFERTASRLHEMRSADWLENARD
GC_00000019	Caulobacter segnis ATCC21756	19	36	2	0	0.666758	0.699295	0.682639							COG2816	NADH pyrophosphatase NudC, Nudix superfamily (NPY1)	F	Nucleotide transport and metabolism	K12945	GDP-mannose pyrophosphatase NudK [EC:3.6.1.-]	------MSVHD----------------------------------------------------------------------------------------------------------------------------------------------------------------------------------------------------------------------------------------------------------------------------------------------------------------------------------------------------------RVRVRETK-----------------------------------------------------LLSDNWY------VLKTTTFD------------WKRRDGTWQTQSREHYDRGNGAV------------LLPYN-------------------LANRTVLLVKQFRYPA---FVNGYDDLLIEAAAGLLDDAEPETRIRAEVE------------------------------------------EELGYRL-------GDVRKVFEAFMSPG-------SVTEILHFFVAE---------YDASMRIGD-GGGHPDEGEDIEVLEPTIDEALGMIADGRIRDAKTIMLLQHLALTVFAKA----\	MSVHDRVRVRETKLLSDNWYVLKTTTFDWKRRDGTWQTQSREHYDRGNGAVLLPYNLANRTVLLVKQFRYPAFVNGYDDLLIEAAAGLLDDAEPETRIRAEVEEELGYRLGDVRKVFEAFMSPGSVTEILHFFVAEYDASMRIGDGGGHPDEGEDIEVLEPTIDEALGMIADGRIRDAKTIMLLQHLALTVFAKA
GC_00000019	Caulobacter segnis ATCC21756	19	36	2	0	0.666758	0.699295	0.682639							COG1485	Cell division protein ZapE (Z ring-associated ATPase), AFG1 superfamily (ZapE)	D	Cell cycle control, cell division, chromosome partitioning	K06916	cell division protein ZapE	MPTSLRTAYRE----------------------------------------------------------------------------------------------------------------------------------------------------------------------------------------------------------------------------------------------------------------------------------------------------------------------------------------------------------RLAQGEIKPDAAQAAAVEALSRLEADLDGAGEP-NFSF-FGRKPKSQRGVYLWGPVGRGKSMLMDLFFDSAPVAKKRRIHFHAFMAEVHADIDAWRKGDAA-ARKARFGQSKGDDPIAPTAELIAQNARLLCFDELQVTDIADAMILGRLFEALFARGVTLVATSNRPPDDLYKDGLNRQLFLPFIDMLKSALDIVAVRGPVDFRLDRLRAARTWLAPIDKASQAEFERLWADLLDGAPETGATLEVLGRKMRLPRAAGGLVRASFASLCQQALGPQDYLALAERFHTVFLEDVPCLTPARRDAAKRFNTLIDALYEADAKLVALAEAEPEALYPEGEGAFEFERTVSRLQEMRSADYVSRVRD-\	MPTSLRTAYRERLAQGEIKPDAAQAAAVEALSRLEADLDGAGEPNFSFFGRKPKSQRGVYLWGPVGRGKSMLMDLFFDSAPVAKKRRIHFHAFMAEVHADIDAWRKGDAAARKARFGQSKGDDPIAPTAELIAQNARLLCFDELQVTDIADAMILGRLFEALFARGVTLVATSNRPPDDLYKDGLNRQLFLPFIDMLKSALDIVAVRGPVDFRLDRLRAARTWLAPIDKASQAEFERLWADLLDGAPETGATLEVLGRKMRLPRAAGGLVRASFASLCQQALGPQDYLALAERFHTVFLEDVPCLTPARRDAAKRFNTLIDALYEADAKLVALAEAEPEALYPEGEGAFEFERTVSRLQEMRSADYVSRVRD
GC_00000019	Caulobacter segnis CBR1	19	36	2	0	0.666758	0.699295	0.682639							COG0494	8-oxo-dGTP pyrophosphatase MutT and related house-cleaning NTP pyrophosphohydrolases, NUDIX family (MutT) (PDB:4V14)	V	Defense mechanisms	K12945	GDP-mannose pyrophosphatase NudK [EC:3.6.1.-]	------MSVKD----------------------------------------------------------------------------------------------------------------------------------------------------------------------------------------------------------------------------------------------------------------------------------------------------------------------------------------------------------RVRVRETK-----------------------------------------------------LLSDNWY------VLKTTTFD------------WKRRDGAWQTQSREHYDRGNGAV------------LLPYN-------------------LANRTVLLVKQFRWPA---FVNGYDELLIEAAAGLLDDAAPEVRIRAEVE------------------------------------------EELGYRL-------DAVRKVFEAFMSPG-------SVTEILHFFVAE---------YDASMRIGD-GGGHPDEGEDIEVLEPTIDEALAMIADGRIRDAKTIMLLQHLSLTVFRA-----\	MSVKDRVRVRETKLLSDNWYVLKTTTFDWKRRDGAWQTQSREHYDRGNGAVLLPYNLANRTVLLVKQFRWPAFVNGYDELLIEAAAGLLDDAAPEVRIRAEVEEELGYRLDAVRKVFEAFMSPGSVTEILHFFVAEYDASMRIGDGGGHPDEGEDIEVLEPTIDEALAMIADGRIRDAKTIMLLQHLSLTVFRA
GC_00000019	Caulobacter segnis CBR1	19	36	2	0	0.666758	0.699295	0.682639							COG1485	Cell division protein ZapE (Z ring-associated ATPase), AFG1 superfamily (ZapE)	D	Cell cycle control, cell division, chromosome partitioning	K06916	cell division protein ZapE	MPTSLRTAYRE----------------------------------------------------------------------------------------------------------------------------------------------------------------------------------------------------------------------------------------------------------------------------------------------------------------------------------------------------------RLAQGEIKPDVAQAAAVEALSRLEADLDAAGEP-GFSL-FGRKPKSQRGVYLWGPVGRGKSMLMDLFFDSAPVARKRRIHFHAFMAEVHADIDAWRKGDAA-ARKARFGQSKGDDPIAPTAELIAQNARLLCFDELQVTDIADAMILGRLFEALFARGVTLVATSNRPPDDLYKDGLNRQLFLPFIDMLKSALDVVAVRGPVDFRLDRLRAARTWLAPNDKAGLAEFDRLWADMLDGAPETGATLEVLGRKMRLPRAAGGLLRSSFASLCQQALGPQDYLAIAERFHTIFLEDVPRLTPERRDAAKRFNTLIDALYEADAKLVALADAEPEALYPEGDGAFEFERTVSRLQEMRSADYVARVRD-\	MPTSLRTAYRERLAQGEIKPDVAQAAAVEALSRLEADLDAAGEPGFSLFGRKPKSQRGVYLWGPVGRGKSMLMDLFFDSAPVARKRRIHFHAFMAEVHADIDAWRKGDAAARKARFGQSKGDDPIAPTAELIAQNARLLCFDELQVTDIADAMILGRLFEALFARGVTLVATSNRPPDDLYKDGLNRQLFLPFIDMLKSALDVVAVRGPVDFRLDRLRAARTWLAPNDKAGLAEFDRLWADMLDGAPETGATLEVLGRKMRLPRAAGGLLRSSFASLCQQALGPQDYLAIAERFHTIFLEDVPRLTPERRDAAKRFNTLIDALYEADAKLVALADAEPEALYPEGDGAFEFERTVSRLQEMRSADYVARVRD
GC_00000019	Caulobacter segnis RL271	19	36	2	0	0.666758	0.699295	0.682639							COG0494	8-oxo-dGTP pyrophosphatase MutT and related house-cleaning NTP pyrophosphohydrolases, NUDIX family (MutT) (PDB:4V14)	V	Defense mechanisms	K12945	GDP-mannose pyrophosphatase NudK [EC:3.6.1.-]	------MSVKD----------------------------------------------------------------------------------------------------------------------------------------------------------------------------------------------------------------------------------------------------------------------------------------------------------------------------------------------------------RVRVRETK-----------------------------------------------------LLSDNWY------VLKTTTFD------------WQRRDGTWQTQSREHYDRGNGAV------------LLPYN-------------------LAHRTVLLVKQFRYPA---FVNGHDDLLIEAAAGLLDDAEPEIRIRAEVE------------------------------------------EELGYRL-------DAVRKVFEAFMSPG-------SVTEVLHFFVAE---------YDASMRIGD-GGGHPDEGEDIEVLESTIDEALAMIADGRIRDAKTIMLLQHLALTVFWTA----\	MSVKDRVRVRETKLLSDNWYVLKTTTFDWQRRDGTWQTQSREHYDRGNGAVLLPYNLAHRTVLLVKQFRYPAFVNGHDDLLIEAAAGLLDDAEPEIRIRAEVEEELGYRLDAVRKVFEAFMSPGSVTEVLHFFVAEYDASMRIGDGGGHPDEGEDIEVLESTIDEALAMIADGRIRDAKTIMLLQHLALTVFWTA
GC_00000019	Caulobacter segnis RL271	19	36	2	0	0.666758	0.699295	0.682639							COG1485	Cell division protein ZapE (Z ring-associated ATPase), AFG1 superfamily (ZapE)	D	Cell cycle control, cell division, chromosome partitioning	K06916	cell division protein ZapE	MPTSLRTAYRE----------------------------------------------------------------------------------------------------------------------------------------------------------------------------------------------------------------------------------------------------------------------------------------------------------------------------------------------------------RLAQGEIKPDVAQAAAVEALSRLEADLDAAGEP-GFSL-FGRKPKSQRGVYLWGPVGRGKSMLMDLFFDSAPVARKRRIHFHAFMAEVHADIDGWRKGDAA-ARKARFGQHKGDDPIAPTAELIAQNARLLCFDELQVTDIADAMILGRLFEALFARGVTLVATSNRPPEDLYKDGLNRQLFLPFIDMLKSALDVVAVRGPVDFRLDRLRAARTWLAPNDKASQAEFERLWSDMLDGAAETGATLEVLGRKMRLPRAAGGLLRSSFASLCQQALGPQDYLAVAERFHTIFLEDVPLLSPARRDAAKRFNTLIDALYEADAKLVALAEAEPETLYPEGDGAFEFERTVSRLQEMRSADYVARVRD-\	MPTSLRTAYRERLAQGEIKPDVAQAAAVEALSRLEADLDAAGEPGFSLFGRKPKSQRGVYLWGPVGRGKSMLMDLFFDSAPVARKRRIHFHAFMAEVHADIDGWRKGDAAARKARFGQHKGDDPIAPTAELIAQNARLLCFDELQVTDIADAMILGRLFEALFARGVTLVATSNRPPEDLYKDGLNRQLFLPFIDMLKSALDVVAVRGPVDFRLDRLRAARTWLAPNDKASQAEFERLWSDMLDGAAETGATLEVLGRKMRLPRAAGGLLRSSFASLCQQALGPQDYLAVAERFHTIFLEDVPLLSPARRDAAKRFNTLIDALYEADAKLVALAEAEPETLYPEGDGAFEFERTVSRLQEMRSADYVARVRD
GC_00000019	Caulobacter sp. X	19	36	2	0	0.666758	0.699295	0.682639							COG0494	8-oxo-dGTP pyrophosphatase MutT and related house-cleaning NTP pyrophosphohydrolases, NUDIX family (MutT) (PDB:4V14)	V	Defense mechanisms	K12945	GDP-mannose pyrophosphatase NudK [EC:3.6.1.-]	------MSVKD----------------------------------------------------------------------------------------------------------------------------------------------------------------------------------------------------------------------------------------------------------------------------------------------------------------------------------------------------------RVRVRETK-----------------------------------------------------LLSDNWY------VLKTTTFD------------WKRRDGTWQTQSREHYDRGNGAV------------LLPYN-------------------LANRTVLLVKQFRYPA---FVNGYDDLLIEAAAGLLDDAEPEVRIRAEVE------------------------------------------EELGYRL-------GEVRKVFEAFMSPG-------SVTEILHFFVAE---------YDASMRIGE-GGGHPDEGEDIEVLEPTIDEALAMIADGRIRDAKTIMLLQHLALTVFAKP----\	MSVKDRVRVRETKLLSDNWYVLKTTTFDWKRRDGTWQTQSREHYDRGNGAVLLPYNLANRTVLLVKQFRYPAFVNGYDDLLIEAAAGLLDDAEPEVRIRAEVEEELGYRLGEVRKVFEAFMSPGSVTEILHFFVAEYDASMRIGEGGGHPDEGEDIEVLEPTIDEALAMIADGRIRDAKTIMLLQHLALTVFAKP
GC_00000019	Caulobacter sp. X	19	36	2	0	0.666758	0.699295	0.682639							COG1485	Cell division protein ZapE (Z ring-associated ATPase), AFG1 superfamily (ZapE)	D	Cell cycle control, cell division, chromosome partitioning	K06916	cell division protein ZapE	MPTSLRTAYRE----------------------------------------------------------------------------------------------------------------------------------------------------------------------------------------------------------------------------------------------------------------------------------------------------------------------------------------------------------RLAQGEIRPDAAQAAAVEALSRLEADLDSAGEP-NFSF-FGRKPKSQRGVYLWGPVGRGKSMLMDLFFDSAPVAKKRRIHFHAFMAEVHADIDAWRKGDAA-ARKARFGQSKGDDPIAPTAELIAQNARLLCFDELQVTDIADAMILGRLFEALFARGVTLVATSNRPPEDLYKDGLNRQLFLPFIDMLKSALDIVAVRGPVDFRLDRLRAARTWLSPIDKASEAEFERLWADMLDGAPETGATLEVLGRKMRLPRASGGLVRASFASLCQQALGPQDYLALAERFHTIFLEDVPCLTPARRDAAKRFNTLIDALYEADAKLVALAEAEPEALYPEGDGAFEFERTVSRLQEMRSADYVSRVRD-\	MPTSLRTAYRERLAQGEIRPDAAQAAAVEALSRLEADLDSAGEPNFSFFGRKPKSQRGVYLWGPVGRGKSMLMDLFFDSAPVAKKRRIHFHAFMAEVHADIDAWRKGDAAARKARFGQSKGDDPIAPTAELIAQNARLLCFDELQVTDIADAMILGRLFEALFARGVTLVATSNRPPEDLYKDGLNRQLFLPFIDMLKSALDIVAVRGPVDFRLDRLRAARTWLSPIDKASEAEFERLWADMLDGAPETGATLEVLGRKMRLPRASGGLVRASFASLCQQALGPQDYLALAERFHTIFLEDVPCLTPARRDAAKRFNTLIDALYEADAKLVALAEAEPEALYPEGDGAFEFERTVSRLQEMRSADYVSRVRD
GC_00000020	Caulobacter sp. BP25	19	36	2	0	0.703362	0.882006	0.782619							COG2146	Ferredoxin subunit of nitrite reductase or a ring-hydroxylating dioxygenase (NirD) (PDB:1FQT) (PUBMED:23844911)	P|Q	Inorganic ion transport and metabolism|Secondary metabolites biosynthesis, transport and catabolism			-MRGDPDNPARPA---------AGTLLCALDEIPSPGSKGFRFREGEALFAGFVVRQGESLVGYVDSCPHAGWPLAGFAGRYLTRENDYILCAGHGALFKIDGGACVAGPCP-GEALTPWPVAVRDGQVVVA\	MRGDPDNPARPAAGTLLCALDEIPSPGSKGFRFREGEALFAGFVVRQGESLVGYVDSCPHAGWPLAGFAGRYLTRENDYILCAGHGALFKIDGGACVAGPCPGEALTPWPVAVRDGQVVVA
GC_00000020	Caulobacter sp. BP25	19	36	2	0	0.703362	0.882006	0.782619							COG2146	Ferredoxin subunit of nitrite reductase or a ring-hydroxylating dioxygenase (NirD) (PDB:1FQT) (PUBMED:23844911)	P|Q	Inorganic ion transport and metabolism|Secondary metabolites biosynthesis, transport and catabolism			------MTDEGAAAVGRVWSTPAGVNLGPLDLIADGGARNYVLQIGEARFHGFVVRKGEAVFGYVDRCPHAGLPLAQQLDHYLTPDGGLIACSWHGAVFTVEEGACVGGPCV-GARLSPWPVFVREGRLYTA\	MTDEGAAAVGRVWSTPAGVNLGPLDLIADGGARNYVLQIGEARFHGFVVRKGEAVFGYVDRCPHAGLPLAQQLDHYLTPDGGLIACSWHGAVFTVEEGACVGGPCVGARLSPWPVFVREGRLYTA
GC_00000020	Caulobacter vibrioides CB1	19	36	2	0	0.703362	0.882006	0.782619							COG2146	Ferredoxin subunit of nitrite reductase or a ring-hydroxylating dioxygenase (NirD) (PDB:1FQT) (PUBMED:23844911)	P|Q	Inorganic ion transport and metabolism|Secondary metabolites biosynthesis, transport and catabolism			-------------------------MLCGLDEIASPGSKGFRWREGDAMFAGFVVRKGEALVGYVDSCPHAGWPLAGFAGRYLTRDNDLILCSGHAALFRIEDGGCVAGPCPTSARLTPWPVAVRDGQIVTA\	MLCGLDEIASPGSKGFRWREGDAMFAGFVVRKGEALVGYVDSCPHAGWPLAGFAGRYLTRDNDLILCSGHAALFRIEDGGCVAGPCPTSARLTPWPVAVRDGQIVTA
GC_00000020	Caulobacter vibrioides CB1	19	36	2	0	0.703362	0.882006	0.782619							COG2146	Ferredoxin subunit of nitrite reductase or a ring-hydroxylating dioxygenase (NirD) (PDB:1FQT) (PUBMED:23844911)	P|Q	Inorganic ion transport and metabolism|Secondary metabolites biosynthesis, transport and catabolism			-----MTDETAPAAVGRIWETRAGINLGPLDLIPDGGARNYVLQIGEARFHGFVVRRGEAVFGYVDRCPHAGLPLAQELDRYLTPDGDLILCSWHGAVFKVEDGACVGGPCT-GARLKPWPVEAREGRVVTA\	MTDETAPAAVGRIWETRAGINLGPLDLIPDGGARNYVLQIGEARFHGFVVRRGEAVFGYVDRCPHAGLPLAQELDRYLTPDGDLILCSWHGAVFKVEDGACVGGPCTGARLKPWPVEAREGRVVTA
GC_00000020	Caulobacter vibrioides CB13b1a	19	36	2	0	0.703362	0.882006	0.782619							COG2146	Ferredoxin subunit of nitrite reductase or a ring-hydroxylating dioxygenase (NirD) (PDB:1FQT) (PUBMED:23844911)	P|Q	Inorganic ion transport and metabolism|Secondary metabolites biosynthesis, transport and catabolism			-MRDAEDNPARPP---------TGTVLCGLDEIASPGSKGFRWREGDAMFAGFVVRKGETLVGYVDSCPHAGWPLAGFAGRYLTRDNDLILCAGHAALFRIEDGGCVAGPCPTSARLTPWPVTVRDGQIVTA\	MRDAEDNPARPPTGTVLCGLDEIASPGSKGFRWREGDAMFAGFVVRKGETLVGYVDSCPHAGWPLAGFAGRYLTRDNDLILCAGHAALFRIEDGGCVAGPCPTSARLTPWPVTVRDGQIVTA
GC_00000020	Caulobacter vibrioides CB13b1a	19	36	2	0	0.703362	0.882006	0.782619							COG2146	Ferredoxin subunit of nitrite reductase or a ring-hydroxylating dioxygenase (NirD) (PDB:1FQT) (PUBMED:23844911)	P|Q	Inorganic ion transport and metabolism|Secondary metabolites biosynthesis, transport and catabolism			-----MTDETAPAAVGRVWETRAGINLGPLDLIADGGARNYVLQIGEARFHGFVVRRGEAVFGYVDRCPHAGLPLAQELDRYLTPDGGLIACSWHGAVFTVEEGACVGGPCV-GARLKPWPVEVRDGRVVTG\	MTDETAPAAVGRVWETRAGINLGPLDLIADGGARNYVLQIGEARFHGFVVRRGEAVFGYVDRCPHAGLPLAQELDRYLTPDGGLIACSWHGAVFTVEEGACVGGPCVGARLKPWPVEVRDGRVVTG
GC_00000020	Caulobacter vibrioides CB15	19	36	2	0	0.703362	0.882006	0.782619							COG2146	Ferredoxin subunit of nitrite reductase or a ring-hydroxylating dioxygenase (NirD) (PDB:1FQT) (PUBMED:23844911)	P|Q	Inorganic ion transport and metabolism|Secondary metabolites biosynthesis, transport and catabolism			-------------------------MLCGLDEIASPGSKGFRWREGDAMFAGFVVRKGEALVGYVDSCPHAGWPLAGFAGRYLTRDNDLILCSGHAALFRIEDGGCVAGPCPTSARLTPWPVAVRDGQIVTA\	MLCGLDEIASPGSKGFRWREGDAMFAGFVVRKGEALVGYVDSCPHAGWPLAGFAGRYLTRDNDLILCSGHAALFRIEDGGCVAGPCPTSARLTPWPVAVRDGQIVTA
GC_00000020	Caulobacter vibrioides CB15	19	36	2	0	0.703362	0.882006	0.782619							COG2146	Ferredoxin subunit of nitrite reductase or a ring-hydroxylating dioxygenase (NirD) (PDB:1FQT) (PUBMED:23844911)	P|Q	Inorganic ion transport and metabolism|Secondary metabolites biosynthesis, transport and catabolism			-----MTDETAPAAVGRIWETRAGINLGPLDLIPDGGARNYVLQIGEARFHGFVVRRGEAVFGYVDRCPHAGLPLAQELDRYLTPDGDLILCSWHGAVFKVEDGACVGGPCT-GARLKPWPVEAREGRVVTA\	MTDETAPAAVGRIWETRAGINLGPLDLIPDGGARNYVLQIGEARFHGFVVRRGEAVFGYVDRCPHAGLPLAQELDRYLTPDGDLILCSWHGAVFKVEDGACVGGPCTGARLKPWPVEAREGRVVTA
GC_00000020	Caulobacter vibrioides CB2	19	36	2	0	0.703362	0.882006	0.782619							COG2146	Ferredoxin subunit of nitrite reductase or a ring-hydroxylating dioxygenase (NirD) (PDB:1FQT) (PUBMED:23844911)	P|Q	Inorganic ion transport and metabolism|Secondary metabolites biosynthesis, transport and catabolism			-------------------------MLCGLDEIASPGSKGFRWREGDAMFAGFVVRKGEALVGYVDSCPHAGWPLAGFAGRYLTRDNDLILCSGHAALFRIEDGGCVAGPCPTSARLTPWPVAVCDGQIVTA\	MLCGLDEIASPGSKGFRWREGDAMFAGFVVRKGEALVGYVDSCPHAGWPLAGFAGRYLTRDNDLILCSGHAALFRIEDGGCVAGPCPTSARLTPWPVAVCDGQIVTA
GC_00000020	Caulobacter vibrioides CB2	19	36	2	0	0.703362	0.882006	0.782619							COG2146	Ferredoxin subunit of nitrite reductase or a ring-hydroxylating dioxygenase (NirD) (PDB:1FQT) (PUBMED:23844911)	P|Q	Inorganic ion transport and metabolism|Secondary metabolites biosynthesis, transport and catabolism			-----MTDETAPAAVGRIWETRAGINLGPLDLIPDGGARNYVLQIGEARFHGFVVRRGEAVFGYVDRCPHAGLPLAQELDRYLTPDGGLILCSWHGAVFKVEDGACVGGPCT-GARLKPWPVEAREGRVVTA\	MTDETAPAAVGRIWETRAGINLGPLDLIPDGGARNYVLQIGEARFHGFVVRRGEAVFGYVDRCPHAGLPLAQELDRYLTPDGGLILCSWHGAVFKVEDGACVGGPCTGARLKPWPVEAREGRVVTA
GC_00000020	Caulobacter henricii CB4	19	36	2	0	0.703362	0.882006	0.782619							COG2146	Ferredoxin subunit of nitrite reductase or a ring-hydroxylating dioxygenase (NirD) (PDB:1FQT) (PUBMED:23844911)	P|Q	Inorganic ion transport and metabolism|Secondary metabolites biosynthesis, transport and catabolism			-MRSDPDNRARPA---------AGTRLCALDEIPSPGAKGFRFRDGEAMFAGFVVRQGEAVFGYVDSCPHAGWPMAGFAGQYLTRNSDLILCGGHAALFRIEDGVCVAGPCP-GQTLTPWPVLVEAGEVYTT\	MRSDPDNRARPAAGTRLCALDEIPSPGAKGFRFRDGEAMFAGFVVRQGEAVFGYVDSCPHAGWPMAGFAGQYLTRNSDLILCGGHAALFRIEDGVCVAGPCPGQTLTPWPVLVEAGEVYTT
GC_00000020	Caulobacter henricii CB4	19	36	2	0	0.703362	0.882006	0.782619							COG2146	Ferredoxin subunit of nitrite reductase or a ring-hydroxylating dioxygenase (NirD) (PDB:1FQT) (PUBMED:23844911)	P|Q	Inorganic ion transport and metabolism|Secondary metabolites biosynthesis, transport and catabolism			----MSPESEQVEPAGRVFKTPAGVGLGPVELIADGGARNFVLQIGANRFHGFVVRQGGDVFGYVDRCPHAGLPLAQQLDQYLTPDGGLIACSWHGAVFKVETGTCVGGPCV-GASLSPWPVEVREGRIFTA\	MSPESEQVEPAGRVFKTPAGVGLGPVELIADGGARNFVLQIGANRFHGFVVRQGGDVFGYVDRCPHAGLPLAQQLDQYLTPDGGLIACSWHGAVFKVETGTCVGGPCVGASLSPWPVEVREGRIFTA
GC_00000020	Caulobacter flavus RHGG3	19	36	2	0	0.703362	0.882006	0.782619							COG2146	Ferredoxin subunit of nitrite reductase or a ring-hydroxylating dioxygenase (NirD) (PDB:1FQT) (PUBMED:23844911)	P|Q	Inorganic ion transport and metabolism|Secondary metabolites biosynthesis, transport and catabolism			----MDDNPARPA---------PGQAICALAEIPEPGAAGFRYREGEAMFAGFVVRKDGGVFGYVDSCPHAGWPLAGFNGRFLTRENDLILCAGHAALFRIADGACVAGPCG-GKFLTVWPIRVEDGQVFAA\	MDDNPARPAPGQAICALAEIPEPGAAGFRYREGEAMFAGFVVRKDGGVFGYVDSCPHAGWPLAGFNGRFLTRENDLILCAGHAALFRIADGACVAGPCGGKFLTVWPIRVEDGQVFAA
GC_00000020	Caulobacter flavus RHGG3	19	36	2	0	0.703362	0.882006	0.782619							COG2146	Ferredoxin subunit of nitrite reductase or a ring-hydroxylating dioxygenase (NirD) (PDB:1FQT) (PUBMED:23844911)	P|Q	Inorganic ion transport and metabolism|Secondary metabolites biosynthesis, transport and catabolism			---MSQGADTQVETVGRVWSTRAGINLGPLDLIADGAARNYVLQIGANRFHGFVVRRGQAAFGYVDRCPHAGLPLAQQLDQYLTPDGGMIACSWHGAVFSIEDGACLGGPCA-GGRLTPWPVQVEDGQIRTA\	MSQGADTQVETVGRVWSTRAGINLGPLDLIADGAARNYVLQIGANRFHGFVVRRGQAAFGYVDRCPHAGLPLAQQLDQYLTPDGGMIACSWHGAVFSIEDGACLGGPCAGGRLTPWPVQVEDGQIRTA
GC_00000020	Caulobacter sp. FWC26	19	36	2	0	0.703362	0.882006	0.782619							COG2146	Ferredoxin subunit of nitrite reductase or a ring-hydroxylating dioxygenase (NirD) (PDB:1FQT) (PUBMED:23844911)	P|Q	Inorganic ion transport and metabolism|Secondary metabolites biosynthesis, transport and catabolism			------------------------------------------------MFAGFVVRKGETLVGYVDSCPHAGWPLAGFAGRYLTRDNDLILCAGHAALFRIEDGGCVAGPCPTSARLTPWPVMVRDGQIVTA\	MFAGFVVRKGETLVGYVDSCPHAGWPLAGFAGRYLTRDNDLILCAGHAALFRIEDGGCVAGPCPTSARLTPWPVMVRDGQIVTA
GC_00000020	Caulobacter sp. FWC26	19	36	2	0	0.703362	0.882006	0.782619							COG2146	Ferredoxin subunit of nitrite reductase or a ring-hydroxylating dioxygenase (NirD) (PDB:1FQT) (PUBMED:23844911)	P|Q	Inorganic ion transport and metabolism|Secondary metabolites biosynthesis, transport and catabolism			-----MTDETAPVAAGRIWETRAGINLGPLDLIPDGGARNYVLQIGEARFHGFVVRRGEAVFGYVDRCPHAGLPLAQELDRYLTPDGDLIACSWHGAVFSVEDGACVGGPCV-GARLKPWPVELRDGRVVTA\	MTDETAPVAAGRIWETRAGINLGPLDLIPDGGARNYVLQIGEARFHGFVVRRGEAVFGYVDRCPHAGLPLAQELDRYLTPDGDLIACSWHGAVFSVEDGACVGGPCVGARLKPWPVELRDGRVVTA
GC_00000020	Caulobacter soli Ji-3-8	19	36	2	0	0.703362	0.882006	0.782619							COG2146	Ferredoxin subunit of nitrite reductase or a ring-hydroxylating dioxygenase (NirD) (PDB:1FQT) (PUBMED:23844911)	P|Q	Inorganic ion transport and metabolism|Secondary metabolites biosynthesis, transport and catabolism			------MNPARPA---------PGTVLCPLDEVASPGARGFRFRVEDAVFAGFVVRRGETLVGYVDSCPHAGWPLAGPNGRFLTRENDLILCAGHAALFRIEDGAMVAGPCQ-NVALTPWPVRVEGGSIVTA\	MNPARPAPGTVLCPLDEVASPGARGFRFRVEDAVFAGFVVRRGETLVGYVDSCPHAGWPLAGPNGRFLTRENDLILCAGHAALFRIEDGAMVAGPCQNVALTPWPVRVEGGSIVTA
GC_00000020	Caulobacter soli Ji-3-8	19	36	2	0	0.703362	0.882006	0.782619							COG2146	Ferredoxin subunit of nitrite reductase or a ring-hydroxylating dioxygenase (NirD) (PDB:1FQT) (PUBMED:23844911)	P|Q	Inorganic ion transport and metabolism|Secondary metabolites biosynthesis, transport and catabolism			---MSQEAATEVTAVGRVWTTPAGVKLGPLDQIADPGARNYVLQIGDKRFHGFVVRKGEAAFGYVDRCPHAGLPLAQVLDRYLTEDGQMIACSWHGALFEPETGACVGGPCV-GARLSPWPVRVEDGRIVTV\	MSQEAATEVTAVGRVWTTPAGVKLGPLDQIADPGARNYVLQIGDKRFHGFVVRKGEAAFGYVDRCPHAGLPLAQVLDRYLTEDGQMIACSWHGALFEPETGACVGGPCVGARLSPWPVRVEDGRIVTV
GC_00000020	Caulobacter sp. K31	19	36	2	0	0.703362	0.882006	0.782619							COG2146	Ferredoxin subunit of nitrite reductase or a ring-hydroxylating dioxygenase (NirD) (PDB:1FQT) (PUBMED:23844911)	P|Q	Inorganic ion transport and metabolism|Secondary metabolites biosynthesis, transport and catabolism			MPRTAPANPARPA---------PGSVLCLLDEIASPGARGFRYRADDAVFAGFVVRRGEAVFGYVDSCPHAGWPLAGPSGRFLTRENDLILCGGHAALFRIEDGAMVAGPCQ-NVSLTPWAVGVRDGEIIAI\	MPRTAPANPARPAPGSVLCLLDEIASPGARGFRYRADDAVFAGFVVRRGEAVFGYVDSCPHAGWPLAGPSGRFLTRENDLILCGGHAALFRIEDGAMVAGPCQNVSLTPWAVGVRDGEIIAI
GC_00000020	Caulobacter sp. K31	19	36	2	0	0.703362	0.882006	0.782619							COG2146	Ferredoxin subunit of nitrite reductase or a ring-hydroxylating dioxygenase (NirD) (PDB:1FQT) (PUBMED:23844911)	P|Q	Inorganic ion transport and metabolism|Secondary metabolites biosynthesis, transport and catabolism			-MSEAPGEAVVQQSGGRVWTTPAGVKLGPLDQIADPGARNYVLQIGDKRFHGFVVRRGEAAFGYVDRCPHAGLPLAQVLDRYLTEDGGLIACAWHGALFEPDTGVCVGGPCV-GARLSPWPVRIEDGRIVTA\	MSEAPGEAVVQQSGGRVWTTPAGVKLGPLDQIADPGARNYVLQIGDKRFHGFVVRRGEAAFGYVDRCPHAGLPLAQVLDRYLTEDGGLIACAWHGALFEPDTGVCVGGPCVGARLSPWPVRIEDGRIVTA
GC_00000020	Caulobacter rhizosphaerae KCTC 52515	19	36	2	0	0.703362	0.882006	0.782619							COG2146	Ferredoxin subunit of nitrite reductase or a ring-hydroxylating dioxygenase (NirD) (PDB:1FQT) (PUBMED:23844911)	P|Q	Inorganic ion transport and metabolism|Secondary metabolites biosynthesis, transport and catabolism			MSRTGPSNPARPA---------AGAILCALDEIASPGARGFRFRREDAVFAGFVVRRGDTVVGYVDSCPHAGWPLAGPNGRFLTRENDLILCAGHAALFRIEDGAMVAGPCQ-DVALTPWPVRIQGSDIVVA\	MSRTGPSNPARPAAGAILCALDEIASPGARGFRFRREDAVFAGFVVRRGDTVVGYVDSCPHAGWPLAGPNGRFLTRENDLILCAGHAALFRIEDGAMVAGPCQDVALTPWPVRIQGSDIVVA
GC_00000020	Caulobacter rhizosphaerae KCTC 52515	19	36	2	0	0.703362	0.882006	0.782619							COG2146	Ferredoxin subunit of nitrite reductase or a ring-hydroxylating dioxygenase (NirD) (PDB:1FQT) (PUBMED:23844911)	P|Q	Inorganic ion transport and metabolism|Secondary metabolites biosynthesis, transport and catabolism			---MSQGAAPEAESVGRVWVTPAGVTLGPLDQIADPGARNYVLQIGDKRFHGFVVRRGEAAFGYVDRCPHAGLPLAQVLDRYLTDDGQLIACSWHGALFQPETGVCVGGPCV-GARLSPWPVRVEDGRIVTA\	MSQGAAPEAESVGRVWVTPAGVTLGPLDQIADPGARNYVLQIGDKRFHGFVVRRGEAAFGYVDRCPHAGLPLAQVLDRYLTDDGQLIACSWHGALFQPETGVCVGGPCVGARLSPWPVRVEDGRIVTA
GC_00000020	Caulobacter mirabilis FWC38	19	36	2	0	0.703362	0.882006	0.782619							COG2146	Ferredoxin subunit of nitrite reductase or a ring-hydroxylating dioxygenase (NirD) (PDB:1FQT) (PUBMED:23844911)	P|Q	Inorganic ion transport and metabolism|Secondary metabolites biosynthesis, transport and catabolism			----------MPA---------AGTILCRLEEISDPGSKDFRFRAEDRLFAGFVVRQAGEVRGYVDSCPHAGWPLAGPSGRHLTREGDLILCAGHGALFRIEDGVCLSGPCA-GRRLTPWPVAVRAGQVVAA\	MPAAGTILCRLEEISDPGSKDFRFRAEDRLFAGFVVRQAGEVRGYVDSCPHAGWPLAGPSGRHLTREGDLILCAGHGALFRIEDGVCLSGPCAGRRLTPWPVAVRAGQVVAA
GC_00000020	Caulobacter vibrioides NA1000	19	36	2	0	0.703362	0.882006	0.782619							COG2146	Ferredoxin subunit of nitrite reductase or a ring-hydroxylating dioxygenase (NirD) (PDB:1FQT) (PUBMED:23844911)	P|Q	Inorganic ion transport and metabolism|Secondary metabolites biosynthesis, transport and catabolism			-------------------------MLCGLDEIASPGSKGFRWREGDAMFAGFVVRKGEALVGYVDSCPHAGWPLAGFAGRYLTRDNDLILCSGHAALFRIEDGGCVAGPCPTSARLTPWPVAVRDGQIVTA\	MLCGLDEIASPGSKGFRWREGDAMFAGFVVRKGEALVGYVDSCPHAGWPLAGFAGRYLTRDNDLILCSGHAALFRIEDGGCVAGPCPTSARLTPWPVAVRDGQIVTA
GC_00000020	Caulobacter vibrioides NA1000	19	36	2	0	0.703362	0.882006	0.782619							COG2146	Ferredoxin subunit of nitrite reductase or a ring-hydroxylating dioxygenase (NirD) (PDB:1FQT) (PUBMED:23844911)	P|Q	Inorganic ion transport and metabolism|Secondary metabolites biosynthesis, transport and catabolism			-----MTDETAPAAVGRIWETRAGINLGPLDLIPDGGARNYVLQIGEARFHGFVVRRGEAVFGYVDRCPHAGLPLAQELDRYLTPDGDLILCSWHGAVFKVEDGACVGGPCT-GARLKPWPVEAREGRVVTA\	MTDETAPAAVGRIWETRAGINLGPLDLIPDGGARNYVLQIGEARFHGFVVRRGEAVFGYVDRCPHAGLPLAQELDRYLTPDGDLILCSWHGAVFKVEDGACVGGPCTGARLKPWPVEAREGRVVTA
GC_00000020	Caulobacter vibrioides OR37	19	36	2	0	0.703362	0.882006	0.782619							COG2146	Ferredoxin subunit of nitrite reductase or a ring-hydroxylating dioxygenase (NirD) (PDB:1FQT) (PUBMED:23844911)	P|Q	Inorganic ion transport and metabolism|Secondary metabolites biosynthesis, transport and catabolism			-MRVDPDNPARPA---------PGTALCALDEIPSPGSKGFRWREGDALFAGFVVRSGERVVGYVDSCPHAGWPLAGFAGRYLTRENDLILCAGHAALFRIEDGACVAGPCP-GDRLFPWPVEVRDGLIVVA\	MRVDPDNPARPAPGTALCALDEIPSPGSKGFRWREGDALFAGFVVRSGERVVGYVDSCPHAGWPLAGFAGRYLTRENDLILCAGHAALFRIEDGACVAGPCPGDRLFPWPVEVRDGLIVVA
GC_00000020	Caulobacter vibrioides OR37	19	36	2	0	0.703362	0.882006	0.782619							COG2146	Ferredoxin subunit of nitrite reductase or a ring-hydroxylating dioxygenase (NirD) (PDB:1FQT) (PUBMED:23844911)	P|Q	Inorganic ion transport and metabolism|Secondary metabolites biosynthesis, transport and catabolism			------MTDGGAASVGRVWSTPAGVNLGPLDLIQDGGARNYVLQIGDKRFHGFVVRKGEAVFGYVDRCPHAGLPLAQTLDQYLTPDGALIACSWHGAVFTVEEGACVGGPCV-GARLTPWAVEAREGRVFTA\	MTDGGAASVGRVWSTPAGVNLGPLDLIQDGGARNYVLQIGDKRFHGFVVRKGEAVFGYVDRCPHAGLPLAQTLDQYLTPDGALIACSWHGAVFTVEEGACVGGPCVGARLTPWAVEAREGRVFTA
GC_00000020	Caulobacter sp. S6	19	36	2	0	0.703362	0.882006	0.782619							COG2146	Ferredoxin subunit of nitrite reductase or a ring-hydroxylating dioxygenase (NirD) (PDB:1FQT) (PUBMED:23844911)	P|Q	Inorganic ion transport and metabolism|Secondary metabolites biosynthesis, transport and catabolism			------MNPAQPP---------AGTRLCGLDEIAEPGSRGFVFRSGDRLFAGFVVRRDGRIHGYVDRCPHAGMPLALMPDRFLTRDGDLILCSAHGAMFRIEDGLCLGGPCA-GRALEPWPVRVEGDQVVAG\	MNPAQPPAGTRLCGLDEIAEPGSRGFVFRSGDRLFAGFVVRRDGRIHGYVDRCPHAGMPLALMPDRFLTRDGDLILCSAHGAMFRIEDGLCLGGPCAGRALEPWPVRVEGDQVVAG
GC_00000020	Caulobacter segnis ATCC21756	19	36	2	0	0.703362	0.882006	0.782619							COG2146	Ferredoxin subunit of nitrite reductase or a ring-hydroxylating dioxygenase (NirD) (PDB:1FQT) (PUBMED:23844911)	P|Q	Inorganic ion transport and metabolism|Secondary metabolites biosynthesis, transport and catabolism			-MRGDPDNPARPV---------AGTSLCALDEIPSPGSKGFRFREGEALFAGFVVRQGERLVGYVDSCPHAGWPLAGFAGRYLTRENDYILCAGHGALFQIDGGACVAGPCP-GQALTAWPVAVRDGQVVTA\	MRGDPDNPARPVAGTSLCALDEIPSPGSKGFRFREGEALFAGFVVRQGERLVGYVDSCPHAGWPLAGFAGRYLTRENDYILCAGHGALFQIDGGACVAGPCPGQALTAWPVAVRDGQVVTA
GC_00000020	Caulobacter segnis ATCC21756	19	36	2	0	0.703362	0.882006	0.782619							COG2146	Ferredoxin subunit of nitrite reductase or a ring-hydroxylating dioxygenase (NirD) (PDB:1FQT) (PUBMED:23844911)	P|Q	Inorganic ion transport and metabolism|Secondary metabolites biosynthesis, transport and catabolism			------MTDESAAAVGRVWSTPAGVNLGPLELIADGGARNYVLQIGEKRFHGFVVRKGEAVFGYVDRCPHAGLPLAQQLDHYLTPDGGLITCSWHGAVFTVEEGACVGGPCV-GAKLTPWPVQAQEGRIYTA\	MTDESAAAVGRVWSTPAGVNLGPLELIADGGARNYVLQIGEKRFHGFVVRKGEAVFGYVDRCPHAGLPLAQQLDHYLTPDGGLITCSWHGAVFTVEEGACVGGPCVGAKLTPWPVQAQEGRIYTA
GC_00000020	Caulobacter segnis CBR1	19	36	2	0	0.703362	0.882006	0.782619							COG2146	Ferredoxin subunit of nitrite reductase or a ring-hydroxylating dioxygenase (NirD) (PDB:1FQT) (PUBMED:23844911)	P|Q	Inorganic ion transport and metabolism|Secondary metabolites biosynthesis, transport and catabolism			-MRTDPDNPARPA---------PGTVLCALDEVPSPGSKGFRWREGDAMFAGFVVRKDELVVGYLDSCPHAGWPLAGFAGRYLTRENDLILCAGHAALFKIEDGACVAGPCP-GDKLFPWPVEVRDGQIVVA\	MRTDPDNPARPAPGTVLCALDEVPSPGSKGFRWREGDAMFAGFVVRKDELVVGYLDSCPHAGWPLAGFAGRYLTRENDLILCAGHAALFKIEDGACVAGPCPGDKLFPWPVEVRDGQIVVA
GC_00000020	Caulobacter segnis CBR1	19	36	2	0	0.703362	0.882006	0.782619							COG2146	Ferredoxin subunit of nitrite reductase or a ring-hydroxylating dioxygenase (NirD) (PDB:1FQT) (PUBMED:23844911)	P|Q	Inorganic ion transport and metabolism|Secondary metabolites biosynthesis, transport and catabolism			----MSDEAAAAISSGRVWSTPAEVNLGPIDLIADGAARNYVLQIGGARFHGFVVRRGEAVFGYVDRCPHQGLPLAQQLDQYLTPDGGMIACSWHGAVFTVEEGACVGGPCA-GARLTPWPVEMREGRIFTA\	MSDEAAAAISSGRVWSTPAEVNLGPIDLIADGAARNYVLQIGGARFHGFVVRRGEAVFGYVDRCPHQGLPLAQQLDQYLTPDGGMIACSWHGAVFTVEEGACVGGPCAGARLTPWPVEMREGRIFTA
GC_00000020	Caulobacter segnis RL271	19	36	2	0	0.703362	0.882006	0.782619							COG2146	Ferredoxin subunit of nitrite reductase or a ring-hydroxylating dioxygenase (NirD) (PDB:1FQT) (PUBMED:23844911)	P|Q	Inorganic ion transport and metabolism|Secondary metabolites biosynthesis, transport and catabolism			-MRTDPDNPARPA---------PGTVLCALDEVPSPGSKGFRWREGDAMFAGFVVRKDDLVVGYLDSCPHAGWPLAGFAGRYLTRENDLILCAGHAALFKIEDGACVAGPCP-GDKLFAWPVAVRDGQIVVA\	MRTDPDNPARPAPGTVLCALDEVPSPGSKGFRWREGDAMFAGFVVRKDDLVVGYLDSCPHAGWPLAGFAGRYLTRENDLILCAGHAALFKIEDGACVAGPCPGDKLFAWPVAVRDGQIVVA
GC_00000020	Caulobacter segnis RL271	19	36	2	0	0.703362	0.882006	0.782619							COG2146	Ferredoxin subunit of nitrite reductase or a ring-hydroxylating dioxygenase (NirD) (PDB:1FQT) (PUBMED:23844911)	P|Q	Inorganic ion transport and metabolism|Secondary metabolites biosynthesis, transport and catabolism			---MSSERPEDAAVVGRIWETRAGINLGPLDLIADGGARGYVLQIGDKRFHGFVVRRGEAVFGYVDRCPHQGFPLAQVLDQYLTPDGDLIACSWHGAVFTVEEGACVGGPCV-GARLAPWPVVAREGRVFTA\	MSSERPEDAAVVGRIWETRAGINLGPLDLIADGGARGYVLQIGDKRFHGFVVRRGEAVFGYVDRCPHQGFPLAQVLDQYLTPDGDLIACSWHGAVFTVEEGACVGGPCVGARLAPWPVVAREGRVFTA
GC_00000020	Caulobacter sp. X	19	36	2	0	0.703362	0.882006	0.782619							COG2146	Ferredoxin subunit of nitrite reductase or a ring-hydroxylating dioxygenase (NirD) (PDB:1FQT) (PUBMED:23844911)	P|Q	Inorganic ion transport and metabolism|Secondary metabolites biosynthesis, transport and catabolism			-MRGDLDNPARPA---------AGTLLCALDEIPSSGSKGFRFREGDALFAGFVVRQGDTLVGYVDSCPHAGWPLAGFAGRYLTRENDYILCAGHGALFKIEDGACVAGPCP-NQALAPWPVAVRDGQVFVT\	MRGDLDNPARPAAGTLLCALDEIPSSGSKGFRFREGDALFAGFVVRQGDTLVGYVDSCPHAGWPLAGFAGRYLTRENDYILCAGHGALFKIEDGACVAGPCPNQALAPWPVAVRDGQVFVT
GC_00000020	Caulobacter sp. X	19	36	2	0	0.703362	0.882006	0.782619							COG2146	Ferredoxin subunit of nitrite reductase or a ring-hydroxylating dioxygenase (NirD) (PDB:1FQT) (PUBMED:23844911)	P|Q	Inorganic ion transport and metabolism|Secondary metabolites biosynthesis, transport and catabolism			------MSEEAAIAIGRIWETRAGINLGPLDLIKDGGARNYVLQIGDKRFHGFVVRKGEAVFGYVDRCPHAGLPLAQALDQYLTPDGGLIACSWHGAVFTVEEGACVGGPCV-GAKLAPWPVEAREGRVFTA\	MSEEAAIAIGRIWETRAGINLGPLDLIKDGGARNYVLQIGDKRFHGFVVRKGEAVFGYVDRCPHAGLPLAQALDQYLTPDGGLIACSWHGAVFTVEEGACVGGPCVGAKLAPWPVEAREGRVFTA
GC_00000021	Caulobacter sp. BP25	19	35	2	0	0.594843	0.716266	0.649932					COG1181	Mureine biosynthesis	COG1181	D-alanine-D-alanine ligase or related ATP-grasp enzyme (DdlA) (PDB:1E4E)	M|R	Cell wall/membrane/envelope biogenesis|General function prediction only	K01921	D-alanine-D-alanine ligase [EC:6.3.2.4]	-----MTQQPLSGRHIAVLLGG-PSSERKVSLVSGAE-CADALE----RLG-AKV-TRI---------DAGPDIAQVLTAAKPDLVFNALHGEWGEDGCVQGVLETLKLPYTHSGVLASAL-AMDKAKAKAVLAAAGVTVPGGGLFNRHDVARDHVLPPPYVVKPNAEGSSVGVFIVKEGANRPPEEVGAPSWTFGEEVMVEPYIRGLELAVAVMGEANGPRALAVTDIRASTGFYDYEAKYSEGGSIHVLPAPIPDGVRDRAMRMAELAHTALGCRSVTRS-------------DLRYDDINDILVLLEVNTQPGMTPTSLAPEQAAHVGIPFDHLVLWIVEDAYARRNAGGPPKPRRPRAEAPVSPSKGRAAPRGAQPAAKLHAAKGVGLSPTVALSVAGAALGLGLVVMLATGHRAERIGAAMAHSVDGAFASAGFKLKTVHIRGASATAQADILKASGLYLDQPTLGMDLAGVRQRVQGVGWVKDVQVVRMLPDTVLISVQERPALAVWQNQGRMKVIDAEGRVINEADPARFPQLPLVVGQGADQAAGLILPAVASRPRLRDRLEALVRVDDRRWDLRLKDGSLIQLPAIDEESALIQLDQLDQRQRILDMGFARIDLRDPEMVAVRPRDA-ALPGQPAANGA\	MTQQPLSGRHIAVLLGGPSSERKVSLVSGAECADALERLGAKVTRIDAGPDIAQVLTAAKPDLVFNALHGEWGEDGCVQGVLETLKLPYTHSGVLASALAMDKAKAKAVLAAAGVTVPGGGLFNRHDVARDHVLPPPYVVKPNAEGSSVGVFIVKEGANRPPEEVGAPSWTFGEEVMVEPYIRGLELAVAVMGEANGPRALAVTDIRASTGFYDYEAKYSEGGSIHVLPAPIPDGVRDRAMRMAELAHTALGCRSVTRSDLRYDDINDILVLLEVNTQPGMTPTSLAPEQAAHVGIPFDHLVLWIVEDAYARRNAGGPPKPRRPRAEAPVSPSKGRAAPRGAQPAAKLHAAKGVGLSPTVALSVAGAALGLGLVVMLATGHRAERIGAAMAHSVDGAFASAGFKLKTVHIRGASATAQADILKASGLYLDQPTLGMDLAGVRQRVQGVGWVKDVQVVRMLPDTVLISVQERPALAVWQNQGRMKVIDAEGRVINEADPARFPQLPLVVGQGADQAAGLILPAVASRPRLRDRLEALVRVDDRRWDLRLKDGSLIQLPAIDEESALIQLDQLDQRQRILDMGFARIDLRDPEMVAVRPRDAALPGQPAANGA
GC_00000021	Caulobacter vibrioides CB1	19	35	2	0	0.594843	0.716266	0.649932							COG1589	Cell division septal protein FtsQ (FtsQ) (PDB:1YR1)	D	Cell cycle control, cell division, chromosome partitioning	K03589	cell division protein FtsQ	--------MP------AVVRGG-PPKPRRPR--AEAP-ASPSKG----KPA-PRK-AQP---------AAKLHAAR-GVGLSPTVALSVAGAALG-----LGLVVMLATGHRAERLGASMVRGVDNTFASAGFRLKTVHIRGASATAQADILKASGL---YLDQPTLGMDLADVRDRVQGV----------GWVKDAKVV-------RMLPDTVLIAVEERPALAVWQNHGRMKVIDSEGQVITEADPARFP-QLPLVVGQGADQAAGLILPAVASRPRLRDRLEAMVRVDERRWDLRLKD-GSLIQLPAIDEESALIQLDQLDQRQRILDMGFARIDLR--------------------------------------------------------------------------------------------------------------------------------------------------------------------------------------------------------------------------------------------------------------------------------------------DPEMVAVRPRDA-VLPGQPAADGA\	MPAVVRGGPPKPRRPRAEAPASPSKGKPAPRKAQPAAKLHAARGVGLSPTVALSVAGAALGLGLVVMLATGHRAERLGASMVRGVDNTFASAGFRLKTVHIRGASATAQADILKASGLYLDQPTLGMDLADVRDRVQGVGWVKDAKVVRMLPDTVLIAVEERPALAVWQNHGRMKVIDSEGQVITEADPARFPQLPLVVGQGADQAAGLILPAVASRPRLRDRLEAMVRVDERRWDLRLKDGSLIQLPAIDEESALIQLDQLDQRQRILDMGFARIDLRDPEMVAVRPRDAVLPGQPAADGA
GC_00000021	Caulobacter vibrioides CB1	19	35	2	0	0.594843	0.716266	0.649932					COG1181	Mureine biosynthesis	COG1181	D-alanine-D-alanine ligase or related ATP-grasp enzyme (DdlA) (PDB:1E4E)	M|R	Cell wall/membrane/envelope biogenesis|General function prediction only	K01921	D-alanine-D-alanine ligase [EC:6.3.2.4]	MTQQPQADAPLAGRHIAVLLGG-PSSERKVSLVSGAA-CAEALE----RLG-AKV-SRI---------DPGPDVAQVLAATKPDMVFNALHGEWGEDGCVQGVLETLKLPYTHSGVLASAL-AMDKAKAKAVLAAAGVTVPGGGLFNRHDVARDHVLQPPYVVKPNAEGSSVGVFIIKEGANRPPEEVGAPSWTFGEEVMVEPYIQGMELAVAVLGESNGPRALAVTDIRASTGFYDYEAKYSEGGSIHVLPAPIPNAVRDRAMRMAELAHTALGCRGVTRS-------------DFRYDDINDLLVLLEVNTQPGMTPTSLAPEQADHVGIPFDQLVLW--------------------------------------------------------------------------------------------------------------------------------------------------------------------------------------------------------------------------------------------------------------------------------------------IVEDAYAR---------CSAGGTA\	MTQQPQADAPLAGRHIAVLLGGPSSERKVSLVSGAACAEALERLGAKVSRIDPGPDVAQVLAATKPDMVFNALHGEWGEDGCVQGVLETLKLPYTHSGVLASALAMDKAKAKAVLAAAGVTVPGGGLFNRHDVARDHVLQPPYVVKPNAEGSSVGVFIIKEGANRPPEEVGAPSWTFGEEVMVEPYIQGMELAVAVLGESNGPRALAVTDIRASTGFYDYEAKYSEGGSIHVLPAPIPNAVRDRAMRMAELAHTALGCRGVTRSDFRYDDINDLLVLLEVNTQPGMTPTSLAPEQADHVGIPFDQLVLWIVEDAYARCSAGGTA
GC_00000021	Caulobacter vibrioides CB13b1a	19	35	2	0	0.594843	0.716266	0.649932							COG1589	Cell division septal protein FtsQ (FtsQ) (PDB:1YR1)	D	Cell cycle control, cell division, chromosome partitioning	K03589	cell division protein FtsQ	--------MP------AVVRGG-PPKPRRPR--AEAP-ASPSKG----KPA-PRK-AQP---------AAKLHAAR-GVGLSPTVALSVAGAALG-----LGLVVMLATGHRAERIGASMVHGVDNSFASAGFKLKTVHIRGASATAQADILKASGL---YLDQPTLGMDLADIRTRVQGV----------GWVKDAKVV-------RMLPDTVLIAVEERPALAVWQNQGRMKVIDSEGQVITEADPARFP-QLPLVVGQGADQAAGLILPAVASRPRLRDRLEAMVRVDDRRWDLRLKD-GSLIQLPAIDEESALIQLDQLDQRQRILDMGFARIDLR--------------------------------------------------------------------------------------------------------------------------------------------------------------------------------------------------------------------------------------------------------------------------------------------DPEMVAVRPRDA-VLPGQPAADGA\	MPAVVRGGPPKPRRPRAEAPASPSKGKPAPRKAQPAAKLHAARGVGLSPTVALSVAGAALGLGLVVMLATGHRAERIGASMVHGVDNSFASAGFKLKTVHIRGASATAQADILKASGLYLDQPTLGMDLADIRTRVQGVGWVKDAKVVRMLPDTVLIAVEERPALAVWQNQGRMKVIDSEGQVITEADPARFPQLPLVVGQGADQAAGLILPAVASRPRLRDRLEAMVRVDDRRWDLRLKDGSLIQLPAIDEESALIQLDQLDQRQRILDMGFARIDLRDPEMVAVRPRDAVLPGQPAADGA
GC_00000021	Caulobacter vibrioides CB13b1a	19	35	2	0	0.594843	0.716266	0.649932					COG1181	Mureine biosynthesis	COG1181	D-alanine-D-alanine ligase or related ATP-grasp enzyme (DdlA) (PDB:1E4E)	M|R	Cell wall/membrane/envelope biogenesis|General function prediction only	K01921	D-alanine-D-alanine ligase [EC:6.3.2.4]	MTQQPHADAPLAGRHIAILLGG-PSSERKVSLVSGAA-CADALE----RLG-AKV-SRI---------DPGPDVAQVLTATKPDMVFNALHGEWGEDGCVQGVLETLKLPYTHSGVLASAL-AMDKAKAKAVLAAAGVTVPGGGLFNRHDVARDHVLQPPYVVKPNAEGSSVGVFIIKEGANRPPEDVGAPSWTFGEEVMVEPYIQGMELAVAVLGESNGPRALAVTDIRASTGFYDYEAKYSEGGSIHVLPAPIPDGARDRAMRMAELAHTALGCRGVTRS-------------DFRYDDINDLLVLLEVNTQPGMTPTSLAPEQADHVGIPFDHLVLW--------------------------------------------------------------------------------------------------------------------------------------------------------------------------------------------------------------------------------------------------------------------------------------------IVEDAYAR---------CSAGGTA\	MTQQPHADAPLAGRHIAILLGGPSSERKVSLVSGAACADALERLGAKVSRIDPGPDVAQVLTATKPDMVFNALHGEWGEDGCVQGVLETLKLPYTHSGVLASALAMDKAKAKAVLAAAGVTVPGGGLFNRHDVARDHVLQPPYVVKPNAEGSSVGVFIIKEGANRPPEDVGAPSWTFGEEVMVEPYIQGMELAVAVLGESNGPRALAVTDIRASTGFYDYEAKYSEGGSIHVLPAPIPDGARDRAMRMAELAHTALGCRGVTRSDFRYDDINDLLVLLEVNTQPGMTPTSLAPEQADHVGIPFDHLVLWIVEDAYARCSAGGTA
GC_00000021	Caulobacter vibrioides CB15	19	35	2	0	0.594843	0.716266	0.649932							COG1589	Cell division septal protein FtsQ (FtsQ) (PDB:1YR1)	D	Cell cycle control, cell division, chromosome partitioning	K03589	cell division protein FtsQ	--------MP------AVVRGG-PPKPRRPR--AEAP-ASPSKG----KPA-PRK-AQP---------AAKLHAAR-GVGLSPTVALSVAGAALG-----LGLVVMLATGHRAERLGASMVRGVDNTFASAGFRLKTVHIRGASATAQADILKASGL---YLDQPTLGMDLADVRDRVQGV----------GWVKDAKVV-------RMLPDTVLIAVEERPALAVWQNHGRMKVIDSEGQVITEADPARFP-QLPLVVGQGADQAAGLILPAVASRPRLRDRLEAMVRVDERRWDLRLKD-GSLIQLPAIDEESALIQLDQLDQRQRILDMGFARIDLR--------------------------------------------------------------------------------------------------------------------------------------------------------------------------------------------------------------------------------------------------------------------------------------------DPEMVAVRPRDA-VLPGQPAADGA\	MPAVVRGGPPKPRRPRAEAPASPSKGKPAPRKAQPAAKLHAARGVGLSPTVALSVAGAALGLGLVVMLATGHRAERLGASMVRGVDNTFASAGFRLKTVHIRGASATAQADILKASGLYLDQPTLGMDLADVRDRVQGVGWVKDAKVVRMLPDTVLIAVEERPALAVWQNHGRMKVIDSEGQVITEADPARFPQLPLVVGQGADQAAGLILPAVASRPRLRDRLEAMVRVDERRWDLRLKDGSLIQLPAIDEESALIQLDQLDQRQRILDMGFARIDLRDPEMVAVRPRDAVLPGQPAADGA
GC_00000021	Caulobacter vibrioides CB15	19	35	2	0	0.594843	0.716266	0.649932					COG1181	Mureine biosynthesis	COG1181	D-alanine-D-alanine ligase or related ATP-grasp enzyme (DdlA) (PDB:1E4E)	M|R	Cell wall/membrane/envelope biogenesis|General function prediction only	K01921	D-alanine-D-alanine ligase [EC:6.3.2.4]	MTQQPQADAPLAGRHIAVLLGG-PSSERKVSLVSGAA-CAEALE----RLG-AKV-SRI---------DPGPDVAQVLAATKPDMVFNALHGEWGEDGCVQGVLETLKLPYTHSGVLASAL-AMDKAKAKAVLAAAGVTVPGGGLFNRHDVARDHVLQPPYVVKPNAEGSSVGVFIIKEGANRPPEEVGAPSWTFGEEVMVEPYIQGMELAVAVLGESNGPRALAVTDIRASTGFYDYEAKYSEGGSIHVLPAPIPNAVRDRAMRMAELAHTALGCRGVTRS-------------DFRYDDINDLLVLLEVNTQPGMTPTSLAPEQADHVGIPFDQLVLW--------------------------------------------------------------------------------------------------------------------------------------------------------------------------------------------------------------------------------------------------------------------------------------------IVEDAYAR---------CSAGGTA\	MTQQPQADAPLAGRHIAVLLGGPSSERKVSLVSGAACAEALERLGAKVSRIDPGPDVAQVLAATKPDMVFNALHGEWGEDGCVQGVLETLKLPYTHSGVLASALAMDKAKAKAVLAAAGVTVPGGGLFNRHDVARDHVLQPPYVVKPNAEGSSVGVFIIKEGANRPPEEVGAPSWTFGEEVMVEPYIQGMELAVAVLGESNGPRALAVTDIRASTGFYDYEAKYSEGGSIHVLPAPIPNAVRDRAMRMAELAHTALGCRGVTRSDFRYDDINDLLVLLEVNTQPGMTPTSLAPEQADHVGIPFDQLVLWIVEDAYARCSAGGTA
GC_00000021	Caulobacter vibrioides CB2	19	35	2	0	0.594843	0.716266	0.649932							COG1589	Cell division septal protein FtsQ (FtsQ) (PDB:1YR1)	D	Cell cycle control, cell division, chromosome partitioning	K03589	cell division protein FtsQ	--------MP------AVVRGG-PPKPRRPR--AEAP-ASPSKG----KPA-PRK-AQP---------AAKLHAAR-GVGLSPTVALSVAGAALG-----LGLVVMLATGHRAERLGASMVRGVDNTFASAGFRLKTVHIRGASATAQADILKASGL---YLDQPTLGMDLADVRDRVQGV----------GWVKDAKVV-------RMLPDTVLIAVEERPALAVWQNHGRMKVIDSEGQVITEADPARFP-QLPLVVGQGADQAAGLILPAVASRPRLRDRLEAMVRVDERRWDLRLKD-GSLIQLPAIDEESALIQLDQLDQRQRILDMGFARIDLR--------------------------------------------------------------------------------------------------------------------------------------------------------------------------------------------------------------------------------------------------------------------------------------------DPEMVAVRPRDA-VLPGQPAADGA\	MPAVVRGGPPKPRRPRAEAPASPSKGKPAPRKAQPAAKLHAARGVGLSPTVALSVAGAALGLGLVVMLATGHRAERLGASMVRGVDNTFASAGFRLKTVHIRGASATAQADILKASGLYLDQPTLGMDLADVRDRVQGVGWVKDAKVVRMLPDTVLIAVEERPALAVWQNHGRMKVIDSEGQVITEADPARFPQLPLVVGQGADQAAGLILPAVASRPRLRDRLEAMVRVDERRWDLRLKDGSLIQLPAIDEESALIQLDQLDQRQRILDMGFARIDLRDPEMVAVRPRDAVLPGQPAADGA
GC_00000021	Caulobacter vibrioides CB2	19	35	2	0	0.594843	0.716266	0.649932					COG1181	Mureine biosynthesis	COG1181	D-alanine-D-alanine ligase or related ATP-grasp enzyme (DdlA) (PDB:1E4E)	M|R	Cell wall/membrane/envelope biogenesis|General function prediction only	K01921	D-alanine-D-alanine ligase [EC:6.3.2.4]	MTQQPQADAPLAGRHIAVLLGG-PSSERKVSLVSGAA-CAEALE----RLG-AKV-SRI---------DPGPDVAQVLTATKPDMVFNALHGEWGEDGCVQGVLETLKLPYTHSGVLASAL-AMDKAKAKAVLAAAGVTVPGGGLFNRHDVARDHVLQPPYVVKPNAEGSSVGVFIIKEGANRPPEEVGAPSWTFGEEVMVEPYIQGMELAVAVLGESNGPRALAVTDIRASTGFYDYEAKYSEGGSIHVLPAPIPNAVRDRAMRMAELAHTALGCRGVTRS-------------DFRYDDINDLLVLLEVNTQPGMTPTSLAPEQADHVGIPFDQLVLW--------------------------------------------------------------------------------------------------------------------------------------------------------------------------------------------------------------------------------------------------------------------------------------------IVEDAYAR---------CSAGGTA\	MTQQPQADAPLAGRHIAVLLGGPSSERKVSLVSGAACAEALERLGAKVSRIDPGPDVAQVLTATKPDMVFNALHGEWGEDGCVQGVLETLKLPYTHSGVLASALAMDKAKAKAVLAAAGVTVPGGGLFNRHDVARDHVLQPPYVVKPNAEGSSVGVFIIKEGANRPPEEVGAPSWTFGEEVMVEPYIQGMELAVAVLGESNGPRALAVTDIRASTGFYDYEAKYSEGGSIHVLPAPIPNAVRDRAMRMAELAHTALGCRGVTRSDFRYDDINDLLVLLEVNTQPGMTPTSLAPEQADHVGIPFDQLVLWIVEDAYARCSAGGTA
GC_00000021	Caulobacter henricii CB4	19	35	2	0	0.594843	0.716266	0.649932							COG1589	Cell division septal protein FtsQ (FtsQ) (PDB:1YR1)	D	Cell cycle control, cell division, chromosome partitioning	K03589	cell division protein FtsQ	--------MP------AVVRGG-PPKPRRPR--AEVP-ASPNKA----RSAPPKG-AQP---------AAKLRAAK-GVGLSPAFALSVAGAALG-----LGLVVMLATGHRAERLVTAARQGVDGEFATAGFKLKTLHVQGASTQADADIRRASGL---YLDQPTLGLDLAEIRQRVETV----------GWVKEARVV-------RLLPDTVVIAVEERPALAVWQSGGRMRVIDGEGRVISEADAARFP-QLPLVVGQGADQAAGTILPAVAARPRLRDRLEALVRVDDRRWDLRLKD-GSLIQLPAIDEESALIQLDQLDQRQRILDLGFARIDLR--------------------------------------------------------------------------------------------------------------------------------------------------------------------------------------------------------------------------------------------------------------------------------------------DPEMVAVRPRDA-ALPGQTVAGGA\	MPAVVRGGPPKPRRPRAEVPASPNKARSAPPKGAQPAAKLRAAKGVGLSPAFALSVAGAALGLGLVVMLATGHRAERLVTAARQGVDGEFATAGFKLKTLHVQGASTQADADIRRASGLYLDQPTLGLDLAEIRQRVETVGWVKEARVVRLLPDTVVIAVEERPALAVWQSGGRMRVIDGEGRVISEADAARFPQLPLVVGQGADQAAGTILPAVAARPRLRDRLEALVRVDDRRWDLRLKDGSLIQLPAIDEESALIQLDQLDQRQRILDLGFARIDLRDPEMVAVRPRDAALPGQTVAGGA
GC_00000021	Caulobacter flavus RHGG3	19	35	2	0	0.594843	0.716266	0.649932							COG1589	Cell division septal protein FtsQ (FtsQ) (PDB:1YR1)	D	Cell cycle control, cell division, chromosome partitioning	K03589	cell division protein FtsQ	--------MP------AAVRGG-PRKPARPR--AEAP-ASPNKA----RPA---Q-QQP---------AGKLHAARGGVGVSPGLALGVAGGALA-----LALVVTLATGHRAERLGQAMVHGVDGEFANLGFKLKAVHVTGASATAQADILKASGL---YQDQPTLGMDLVDLKSRVEGV----------GWVKSAKVV-------RLLPDTVMIAVEERPALAVWQHSGRLKVIDAEGRIIREADAARFP-HLPLVVGQGADQAAGNILPAVNARPRLRDRLEALVRVDDRRWDLRLKD-GSLIQLPAIDEESALIQLDQLDQRQRILDLGFARIDLR--------------------------------------------------------------------------------------------------------------------------------------------------------------------------------------------------------------------------------------------------------------------------------------------DPEMVAIRPRDT-VLPGQPVANGA\	MPAAVRGGPRKPARPRAEAPASPNKARPAQQQPAGKLHAARGGVGVSPGLALGVAGGALALALVVTLATGHRAERLGQAMVHGVDGEFANLGFKLKAVHVTGASATAQADILKASGLYQDQPTLGMDLVDLKSRVEGVGWVKSAKVVRLLPDTVMIAVEERPALAVWQHSGRLKVIDAEGRIIREADAARFPHLPLVVGQGADQAAGNILPAVNARPRLRDRLEALVRVDDRRWDLRLKDGSLIQLPAIDEESALIQLDQLDQRQRILDLGFARIDLRDPEMVAIRPRDTVLPGQPVANGA
GC_00000021	Caulobacter sp. FWC26	19	35	2	0	0.594843	0.716266	0.649932							COG1589	Cell division septal protein FtsQ (FtsQ) (PDB:1YR1)	D	Cell cycle control, cell division, chromosome partitioning	K03589	cell division protein FtsQ	--------MP------AVVRGG-PPKPRRPR--AEAP-ASPSKG----KPA-PRK-AQP---------AAKLHAAR-GVGLSPTVALSVAGAALG-----LGLVVMLATGHRAERLGATMVRGVDNSFASAGFKLKTVHIRGASATAQADILKASGL---YLDQPTLGMDLADIRARVQGV----------GWVKDAKVV-------RMLPDTVLIAVEERPALAVWQNKGRMKVIDGEGQVITEADPARFP-QLPLVVGQGADQAAGLILPAVASRPRLRDRLEAMVRVDDRRWDLRLKD-GSLIQLPAIDEESALIQLDQLDQRQRILDMGFARIDLR--------------------------------------------------------------------------------------------------------------------------------------------------------------------------------------------------------------------------------------------------------------------------------------------DPEMVAVRPRDV-VLPGQPAADGA\	MPAVVRGGPPKPRRPRAEAPASPSKGKPAPRKAQPAAKLHAARGVGLSPTVALSVAGAALGLGLVVMLATGHRAERLGATMVRGVDNSFASAGFKLKTVHIRGASATAQADILKASGLYLDQPTLGMDLADIRARVQGVGWVKDAKVVRMLPDTVLIAVEERPALAVWQNKGRMKVIDGEGQVITEADPARFPQLPLVVGQGADQAAGLILPAVASRPRLRDRLEAMVRVDDRRWDLRLKDGSLIQLPAIDEESALIQLDQLDQRQRILDMGFARIDLRDPEMVAVRPRDVVLPGQPAADGA
GC_00000021	Caulobacter sp. FWC26	19	35	2	0	0.594843	0.716266	0.649932					COG1181	Mureine biosynthesis	COG1181	D-alanine-D-alanine ligase or related ATP-grasp enzyme (DdlA) (PDB:1E4E)	M|R	Cell wall/membrane/envelope biogenesis|General function prediction only	K01921	D-alanine-D-alanine ligase [EC:6.3.2.4]	-----MTQQPLSGRHIAVLLGG-PSSERKVSLVSGAE-CADALE----RLG-ARV-TRI---------DPGPDVAQVLTATKPDMVFNALHGEWGEDGCVQGVLETLKLPYTHSGVLASAL-AMDKAKAKAVLAAAGVVVPGGGLFNRHDVARDHVLQPPYVVKPNAEGSSVGVFIIKEGANRPPEEVGAPSWTFGEEVMVEPYIQGMELAVAVLGESNGPRALAVTDIRASTGFYDYEAKYSEGGSIHVLPAPIPNAVRDRAMRMAELAHTALGCRGVTRS-------------DFRYDDINDLLVLLEVNTQPGMTPTSLAPEQADHVGIPFDQLVLW--------------------------------------------------------------------------------------------------------------------------------------------------------------------------------------------------------------------------------------------------------------------------------------------IVEDAYAR---------CSAGGTA\	MTQQPLSGRHIAVLLGGPSSERKVSLVSGAECADALERLGARVTRIDPGPDVAQVLTATKPDMVFNALHGEWGEDGCVQGVLETLKLPYTHSGVLASALAMDKAKAKAVLAAAGVVVPGGGLFNRHDVARDHVLQPPYVVKPNAEGSSVGVFIIKEGANRPPEEVGAPSWTFGEEVMVEPYIQGMELAVAVLGESNGPRALAVTDIRASTGFYDYEAKYSEGGSIHVLPAPIPNAVRDRAMRMAELAHTALGCRGVTRSDFRYDDINDLLVLLEVNTQPGMTPTSLAPEQADHVGIPFDQLVLWIVEDAYARCSAGGTA
GC_00000021	Caulobacter soli Ji-3-8	19	35	2	0	0.594843	0.716266	0.649932							COG1589	Cell division septal protein FtsQ (FtsQ) (PDB:1YR1)	D	Cell cycle control, cell division, chromosome partitioning	K03589	cell division protein FtsQ	--------MP------AVVRGG-PRKPTRPR--AEAP-ASP-KA----RPT-ARGPAPA---------AGKLQAARGGVGVSPKLALTVAGGALV-----IALVATLATGHRIERLGAAMGRGVDGEFADMGFKLKTVHIEGASPMAKADILNATAL---YKDQPTLGMDLADLRTRVEGV----------GWVKSAKVV-------RLLPDTVFISVEERPALAVWQHSGAMRVIDGEGRIIREADAARFP-QLPLVVGQGADQAAGAILPAVNARPRLRDRLEALVRVDDRRWDLRLKD-GSLIQLPAIDEESALIQLDQLDQRQRILDLGFARIDLR--------------------------------------------------------------------------------------------------------------------------------------------------------------------------------------------------------------------------------------------------------------------------------------------DPEMVAVRPRDA-VLPGQPVAGGA\	MPAVVRGGPRKPTRPRAEAPASPKARPTARGPAPAAGKLQAARGGVGVSPKLALTVAGGALVIALVATLATGHRIERLGAAMGRGVDGEFADMGFKLKTVHIEGASPMAKADILNATALYKDQPTLGMDLADLRTRVEGVGWVKSAKVVRLLPDTVFISVEERPALAVWQHSGAMRVIDGEGRIIREADAARFPQLPLVVGQGADQAAGAILPAVNARPRLRDRLEALVRVDDRRWDLRLKDGSLIQLPAIDEESALIQLDQLDQRQRILDLGFARIDLRDPEMVAVRPRDAVLPGQPVAGGA
GC_00000021	Caulobacter soli Ji-3-8	19	35	2	0	0.594843	0.716266	0.649932					COG1181	Mureine biosynthesis	COG1181	D-alanine-D-alanine ligase or related ATP-grasp enzyme (DdlA) (PDB:1E4E)	M|R	Cell wall/membrane/envelope biogenesis|General function prediction only	K01921	D-alanine-D-alanine ligase [EC:6.3.2.4]	------MTQPLANQHIVVLLGG-PSAEREVSLTTGAA-YADALE----RLG-ARV-SRV---------DPGSDIAQVLTALKPDLVFNGLHGRWGEDGCVQGVLETLGLAYTHSGVLASAL-AMDKARSKAVLAAAGILVPGGGLYSRHDVARDHVMQPPYVVKPNAEGSSVGVFIVPEGANAPPRELAAPDWTFGDQVMVEPFVPGIELSVAVLGQATGPRALAVTEIRSSTGFYDYNAKYADGGSIHVLPAPIPDAVRDRALRAAELGHTILGCRGVTRA-------------DFRYDGINDLLVLLEVNTQPGMTPTSLVPEQADHTGVSFDRLVFW--------------------------------------------------------------------------------------------------------------------------------------------------------------------------------------------------------------------------------------------------------------------------------------------IVEDAYAR---------GSAGGTA\	MTQPLANQHIVVLLGGPSAEREVSLTTGAAYADALERLGARVSRVDPGSDIAQVLTALKPDLVFNGLHGRWGEDGCVQGVLETLGLAYTHSGVLASALAMDKARSKAVLAAAGILVPGGGLYSRHDVARDHVMQPPYVVKPNAEGSSVGVFIVPEGANAPPRELAAPDWTFGDQVMVEPFVPGIELSVAVLGQATGPRALAVTEIRSSTGFYDYNAKYADGGSIHVLPAPIPDAVRDRALRAAELGHTILGCRGVTRADFRYDGINDLLVLLEVNTQPGMTPTSLVPEQADHTGVSFDRLVFWIVEDAYARGSAGGTA
GC_00000021	Caulobacter sp. K31	19	35	2	0	0.594843	0.716266	0.649932							COG1589	Cell division septal protein FtsQ (FtsQ) (PDB:1YR1)	D	Cell cycle control, cell division, chromosome partitioning	K03589	cell division protein FtsQ	--------MP------AGLRGG-SRKPTRPR--AEAP-ASP-KA----RPA-ARNAAPP---------AGKLHAARGGVGVSPRLALTVAGGALV-----VALVATLATGHRLERLGQAMMRGVDGEFADLGFKLKTVHIEGASPMAKADIMNAAAL---YLDQPTLGLDLADLRTRVEGV----------GWVKTAKVV-------RLLPDTVFISVEERPALAVWQHSGAMRVIDGEGRIIREADASRFP-QLPLVVGQGADQAAGAILPAVNARPRLRDRLEALVRVDDRRWDLRLKD-GSLIQLPAIDEESALIQLDQLDQRQRILDLGFARIDLR--------------------------------------------------------------------------------------------------------------------------------------------------------------------------------------------------------------------------------------------------------------------------------------------DPEMVAVRPRDA-VLPGQPVAGGA\	MPAGLRGGSRKPTRPRAEAPASPKARPAARNAAPPAGKLHAARGGVGVSPRLALTVAGGALVVALVATLATGHRLERLGQAMMRGVDGEFADLGFKLKTVHIEGASPMAKADIMNAAALYLDQPTLGLDLADLRTRVEGVGWVKTAKVVRLLPDTVFISVEERPALAVWQHSGAMRVIDGEGRIIREADASRFPQLPLVVGQGADQAAGAILPAVNARPRLRDRLEALVRVDDRRWDLRLKDGSLIQLPAIDEESALIQLDQLDQRQRILDLGFARIDLRDPEMVAVRPRDAVLPGQPVAGGA
GC_00000021	Caulobacter sp. K31	19	35	2	0	0.594843	0.716266	0.649932					COG1181	Mureine biosynthesis	COG1181	D-alanine-D-alanine ligase or related ATP-grasp enzyme (DdlA) (PDB:1E4E)	M|R	Cell wall/membrane/envelope biogenesis|General function prediction only	K01921	D-alanine-D-alanine ligase [EC:6.3.2.4]	--MTPANPKPLANHHIAVLLGG-PSAEREVSLVTGAA-YAAALE----RLG-ARV-SRV---------DPGKDVAQVLTALAPDLVFNGLHGRWGEDGCVQGVLETLGLAYTHSGVLASAL-AMDKAKSKAVLAAAGIPVPGGGLFDRHDVAQGHVMPPPYVVKPNAEGSSVGVSLVFEGANGPPRQLAAPDWAFGEQVMVEPYIPGLELAVAVVGESNGPRALAVTEIRSSTGFYDYDAKYSQGGSIHVLPAPIPDAVRDRALHLAKLGHTALGCQGVTRS-------------DFRYDDINDLLVLLEVNTQPGMTPTSLVPEQADHAGVSFDRLVFW--------------------------------------------------------------------------------------------------------------------------------------------------------------------------------------------------------------------------------------------------------------------------------------------IVEDAYAR---------RFAGGIA\	MTPANPKPLANHHIAVLLGGPSAEREVSLVTGAAYAAALERLGARVSRVDPGKDVAQVLTALAPDLVFNGLHGRWGEDGCVQGVLETLGLAYTHSGVLASALAMDKAKSKAVLAAAGIPVPGGGLFDRHDVAQGHVMPPPYVVKPNAEGSSVGVSLVFEGANGPPRQLAAPDWAFGEQVMVEPYIPGLELAVAVVGESNGPRALAVTEIRSSTGFYDYDAKYSQGGSIHVLPAPIPDAVRDRALHLAKLGHTALGCQGVTRSDFRYDDINDLLVLLEVNTQPGMTPTSLVPEQADHAGVSFDRLVFWIVEDAYARRFAGGIA
GC_00000021	Caulobacter rhizosphaerae KCTC 52515	19	35	2	0	0.594843	0.716266	0.649932							COG1589	Cell division septal protein FtsQ (FtsQ) (PDB:1YR1)	D	Cell cycle control, cell division, chromosome partitioning	K03589	cell division protein FtsQ	--------MP------ASVRGG-PRKPTRPR--AEAP-ASP-KA----RPA-ARNAAPP---------AGKLQAARSGVGVSPGLALSVAGGALV-----VALVATLATGHRAERLGQAMARGVDGEFADLGFKLKTVHIEGASPMAKADILNATAL---YQDQPILGLDLADLRSRVEGV----------GWVKSAKVV-------RLLPDTVFISVEERPALAVWQHSGAMRVIDGEGRIIREADAARFP-QLPLVVGQGADQAAGAILPAVNARPRLRDRLEALVRVDDRRWDLRLKD-GSLIQLPAIDEESALIQLDQLDQRQRILDLGFARIDLR--------------------------------------------------------------------------------------------------------------------------------------------------------------------------------------------------------------------------------------------------------------------------------------------DPEMVAVRPRDA-VLPGQPVAGGA\	MPASVRGGPRKPTRPRAEAPASPKARPAARNAAPPAGKLQAARSGVGVSPGLALSVAGGALVVALVATLATGHRAERLGQAMARGVDGEFADLGFKLKTVHIEGASPMAKADILNATALYQDQPILGLDLADLRSRVEGVGWVKSAKVVRLLPDTVFISVEERPALAVWQHSGAMRVIDGEGRIIREADAARFPQLPLVVGQGADQAAGAILPAVNARPRLRDRLEALVRVDDRRWDLRLKDGSLIQLPAIDEESALIQLDQLDQRQRILDLGFARIDLRDPEMVAVRPRDAVLPGQPVAGGA
GC_00000021	Caulobacter rhizosphaerae KCTC 52515	19	35	2	0	0.594843	0.716266	0.649932					COG1181	Mureine biosynthesis	COG1181	D-alanine-D-alanine ligase or related ATP-grasp enzyme (DdlA) (PDB:1E4E)	M|R	Cell wall/membrane/envelope biogenesis|General function prediction only	K01921	D-alanine-D-alanine ligase [EC:6.3.2.4]	---MTSADRPLANQHIAVLLGG-PSAEREVSLATGAA-YAGALE----RLG-ARV-SRV---------DPGPDIAQVLTALKPELVVNGLHGRWGEDGCVQGVLETLGLAYTHSGVLASAL-AMDKARSKVVLAAAGIPVPGGRLFNRHDVARDHVMQPPYVVKPNAEGSSVGVFIVREGANGPPREVAAPDWTFGEEVMVEPYIPGLELSVATLGQATGPRALAVTEIRLSTGFYDYQAKYAEGGSVHVLPAPIPDAIRDRALHFAKLGHASLGCRGVTRA-------------DFRYDGINDLLVLLEVNTQPGMTPTSLVPEQADHAGVSFDRLVFW--------------------------------------------------------------------------------------------------------------------------------------------------------------------------------------------------------------------------------------------------------------------------------------------IVEDAYAR---------KCAGGTA\	MTSADRPLANQHIAVLLGGPSAEREVSLATGAAYAGALERLGARVSRVDPGPDIAQVLTALKPELVVNGLHGRWGEDGCVQGVLETLGLAYTHSGVLASALAMDKARSKVVLAAAGIPVPGGRLFNRHDVARDHVMQPPYVVKPNAEGSSVGVFIVREGANGPPREVAAPDWTFGEEVMVEPYIPGLELSVATLGQATGPRALAVTEIRLSTGFYDYQAKYAEGGSVHVLPAPIPDAIRDRALHFAKLGHASLGCRGVTRADFRYDGINDLLVLLEVNTQPGMTPTSLVPEQADHAGVSFDRLVFWIVEDAYARKCAGGTA
GC_00000021	Caulobacter mirabilis FWC38	19	35	2	0	0.594843	0.716266	0.649932							COG1589	Cell division septal protein FtsQ (FtsQ) (PDB:1YR1)	D	Cell cycle control, cell division, chromosome partitioning	K03589	cell division protein FtsQ	--------MP------AAVRGA-RQGNAKPR--AKAP-ASRGKA----RAA-STA-PKP---------AAKLRAAQ-GV-LPPVVAFGAAGLVLV-----VGLVVALSTGHRGERLADGTKSVVAGQTAGAGFRLNKIHVQGASPMAQDAILAATGL---HAGLPILDLDLEAIRAAVARV----------GWVKEVQVV-------RLLPDTLVVAVKERETLAVWQSQGRTWVIDSTGQRIPEADPGRFP-QLPLIVGEGANETAAQILPAVQSRPRLRDRLEALVRVDGRRWDLRLKD-GGIVQLPAVEEESALIQLDQLDQRQRILELGFERIDLR--------------------------------------------------------------------------------------------------------------------------------------------------------------------------------------------------------------------------------------------------------------------------------------------DPGLVALRPRTTRALPGEVSAAGV\	MPAAVRGARQGNAKPRAKAPASRGKARAASTAPKPAAKLRAAQGVLPPVVAFGAAGLVLVVGLVVALSTGHRGERLADGTKSVVAGQTAGAGFRLNKIHVQGASPMAQDAILAATGLHAGLPILDLDLEAIRAAVARVGWVKEVQVVRLLPDTLVVAVKERETLAVWQSQGRTWVIDSTGQRIPEADPGRFPQLPLIVGEGANETAAQILPAVQSRPRLRDRLEALVRVDGRRWDLRLKDGGIVQLPAVEEESALIQLDQLDQRQRILELGFERIDLRDPGLVALRPRTTRALPGEVSAAGV
GC_00000021	Caulobacter mirabilis FWC38	19	35	2	0	0.594843	0.716266	0.649932					COG1181	Mureine biosynthesis	COG1181	D-alanine-D-alanine ligase or related ATP-grasp enzyme (DdlA) (PDB:1E4E)	M|R	Cell wall/membrane/envelope biogenesis|General function prediction only	K01921	D-alanine-D-alanine ligase [EC:6.3.2.4]	------MSLPLQGHHVAVLLGG-LSSEREVSLVSGAA-CAKALE----NLG-AKV-TRV---------DAGRDLAQVLTAVKPDVVFNALHGEWGEDGCVQGVLETLGLPYTHCGVLSSAL-AMDKAKSKAVMAAAGVTVPGGGLYNRHDVARDHVLPPPYVVKPNAEGSSVGVFIVREGANTPPQEVVAPSWTYGEEVMVEPYIAGMELAVGVM----DGKAQTVTEIIPRTDFYDYDAKYSEGGSQHVLPARIPQEAFDEALRLSELAHAALGCRGVTRS-------------DLRYDPVKRLLVLLEVNTQPGMTPTSLVPEQAAHLGTSFDQLVLW--------------------------------------------------------------------------------------------------------------------------------------------------------------------------------------------------------------------------------------------------------------------------------------------IVEDAYAR--------GSAGGKAG\	MSLPLQGHHVAVLLGGLSSEREVSLVSGAACAKALENLGAKVTRVDAGRDLAQVLTAVKPDVVFNALHGEWGEDGCVQGVLETLGLPYTHCGVLSSALAMDKAKSKAVMAAAGVTVPGGGLYNRHDVARDHVLPPPYVVKPNAEGSSVGVFIVREGANTPPQEVVAPSWTYGEEVMVEPYIAGMELAVGVMDGKAQTVTEIIPRTDFYDYDAKYSEGGSQHVLPARIPQEAFDEALRLSELAHAALGCRGVTRSDLRYDPVKRLLVLLEVNTQPGMTPTSLVPEQAAHLGTSFDQLVLWIVEDAYARGSAGGKAG
GC_00000021	Caulobacter vibrioides NA1000	19	35	2	0	0.594843	0.716266	0.649932							COG1589	Cell division septal protein FtsQ (FtsQ) (PDB:1YR1)	D	Cell cycle control, cell division, chromosome partitioning	K03589	cell division protein FtsQ	--------MP------AVVRGG-PPKPRRPR--AEAP-ASPSKG----KPA-PRK-AQP---------AAKLHAAR-GVGLSPTVALSVAGAALG-----LGLVVMLATGHRAERLGASMVRGVDNTFASAGFRLKTVHIRGASATAQADILKASGL---YLDQPTLGMDLADVRDRVQGV----------GWVKDAKVV-------RMLPDTVLIAVEERPALAVWQNHGRMKVIDSEGQVITEADPARFP-QLPLVVGQGADQAAGLILPAVASRPRLRDRLEAMVRVDERRWDLRLKD-GSLIQLPAIDEESALIQLDQLDQRQRILDMGFARIDLR--------------------------------------------------------------------------------------------------------------------------------------------------------------------------------------------------------------------------------------------------------------------------------------------DPEMVAVRPRDA-VLPGQPAADGA\	MPAVVRGGPPKPRRPRAEAPASPSKGKPAPRKAQPAAKLHAARGVGLSPTVALSVAGAALGLGLVVMLATGHRAERLGASMVRGVDNTFASAGFRLKTVHIRGASATAQADILKASGLYLDQPTLGMDLADVRDRVQGVGWVKDAKVVRMLPDTVLIAVEERPALAVWQNHGRMKVIDSEGQVITEADPARFPQLPLVVGQGADQAAGLILPAVASRPRLRDRLEAMVRVDERRWDLRLKDGSLIQLPAIDEESALIQLDQLDQRQRILDMGFARIDLRDPEMVAVRPRDAVLPGQPAADGA
GC_00000021	Caulobacter vibrioides NA1000	19	35	2	0	0.594843	0.716266	0.649932					COG1181	Mureine biosynthesis	COG1181	D-alanine-D-alanine ligase or related ATP-grasp enzyme (DdlA) (PDB:1E4E)	M|R	Cell wall/membrane/envelope biogenesis|General function prediction only	K01921	D-alanine-D-alanine ligase [EC:6.3.2.4]	MTQQPQADAPLAGRHIAVLLGG-PSSERKVSLVSGAA-CAEALE----RLG-AKV-SRI---------DPGPDVAQVLAATKPDMVFNALHGEWGEDGCVQGVLETLKLPYTHSGVLASAL-AMDKAKAKAVLAAAGVTVPGGGLFNRHDVARDHVLQPPYVVKPNAEGSSVGVFIIKEGANRPPEEVGAPSWTFGEEVMVEPYIQGMELAVAVLGESNGPRALAVTDIRASTGFYDYEAKYSEGGSIHVLPAPIPNAVRDRAMRMAELAHTALGCRGVTRS-------------DFRYDDINDLLVLLEVNTQPGMTPTSLAPEQADHVGIPFDQLVLW--------------------------------------------------------------------------------------------------------------------------------------------------------------------------------------------------------------------------------------------------------------------------------------------IVEDAYAR---------CSAGGTA\	MTQQPQADAPLAGRHIAVLLGGPSSERKVSLVSGAACAEALERLGAKVSRIDPGPDVAQVLAATKPDMVFNALHGEWGEDGCVQGVLETLKLPYTHSGVLASALAMDKAKAKAVLAAAGVTVPGGGLFNRHDVARDHVLQPPYVVKPNAEGSSVGVFIIKEGANRPPEEVGAPSWTFGEEVMVEPYIQGMELAVAVLGESNGPRALAVTDIRASTGFYDYEAKYSEGGSIHVLPAPIPNAVRDRAMRMAELAHTALGCRGVTRSDFRYDDINDLLVLLEVNTQPGMTPTSLAPEQADHVGIPFDQLVLWIVEDAYARCSAGGTA
GC_00000021	Caulobacter vibrioides OR37	19	35	2	0	0.594843	0.716266	0.649932							COG1589	Cell division septal protein FtsQ (FtsQ) (PDB:1YR1)	D	Cell cycle control, cell division, chromosome partitioning	K03589	cell division protein FtsQ	--------MP------AVVRGG-PPKPRRPR--AEAP-ASPSKG----KPA-PRG-AQP---------AAKLHAAK-GVGLSPTVALGVAGAALG-----LGLVVMLLTGHRAERIGASMVHGVDNSFAAAGFKLKTVHIRGASATAQADILKASGL---YLNQPTLGMDLADVRDKVQGV----------GWVKDAKVV-------RMLPDTVMISVEERPALAVWQNQGRMKVIDGEGRVISEADPARFP-QLPLVVGQGADQAAGLILPAVASRPRLRDRLEALVRVDDRRWDLRLKD-GSLIQLPAIDEESALIQLDQLDQRQRILDMGFARIDLR--------------------------------------------------------------------------------------------------------------------------------------------------------------------------------------------------------------------------------------------------------------------------------------------DPEMVAVRPRDA-GLPGQPAAGGA\	MPAVVRGGPPKPRRPRAEAPASPSKGKPAPRGAQPAAKLHAAKGVGLSPTVALGVAGAALGLGLVVMLLTGHRAERIGASMVHGVDNSFAAAGFKLKTVHIRGASATAQADILKASGLYLNQPTLGMDLADVRDKVQGVGWVKDAKVVRMLPDTVMISVEERPALAVWQNQGRMKVIDGEGRVISEADPARFPQLPLVVGQGADQAAGLILPAVASRPRLRDRLEALVRVDDRRWDLRLKDGSLIQLPAIDEESALIQLDQLDQRQRILDMGFARIDLRDPEMVAVRPRDAGLPGQPAAGGA
GC_00000021	Caulobacter vibrioides OR37	19	35	2	0	0.594843	0.716266	0.649932					COG1181	Mureine biosynthesis	COG1181	D-alanine-D-alanine ligase or related ATP-grasp enzyme (DdlA) (PDB:1E4E)	M|R	Cell wall/membrane/envelope biogenesis|General function prediction only	K01921	D-alanine-D-alanine ligase [EC:6.3.2.4]	------MTLPLAGRHVAVLSGG-PSAEREVSLVTGDF-YAGALE----RLG-ARV-SRV---------DPGRDVAEVLARLEPDLVVNGLHGVWGEDGRVQGVLDTLKLPYTHSGVLASAL-AMDKAKAKAVLAAAGVTVPGGGLFNRHLAARDHVMQRPYVVKPNAEGSSVGVFIVREGANQPPAELASDAWTFGEEVLIEPYIPGLELAVAVMGESNGPKALAVTEIRASTGFYDYDAKYAEGGSTHVIPAKIPDGVRDRAMRMAEVAHAALGCRGVTRS-------------DLRYDDINDLLVLLEVNTQPGMTPTSLVPEQAAHIGLSVDRLVLW--------------------------------------------------------------------------------------------------------------------------------------------------------------------------------------------------------------------------------------------------------------------------------------------IVEDAYAR---------CSAGGTA\	MTLPLAGRHVAVLSGGPSAEREVSLVTGDFYAGALERLGARVSRVDPGRDVAEVLARLEPDLVVNGLHGVWGEDGRVQGVLDTLKLPYTHSGVLASALAMDKAKAKAVLAAAGVTVPGGGLFNRHLAARDHVMQRPYVVKPNAEGSSVGVFIVREGANQPPAELASDAWTFGEEVLIEPYIPGLELAVAVMGESNGPKALAVTEIRASTGFYDYDAKYAEGGSTHVIPAKIPDGVRDRAMRMAEVAHAALGCRGVTRSDLRYDDINDLLVLLEVNTQPGMTPTSLVPEQAAHIGLSVDRLVLWIVEDAYARCSAGGTA
GC_00000021	Caulobacter sp. S6	19	35	2	0	0.594843	0.716266	0.649932							COG1589	Cell division septal protein FtsQ (FtsQ) (PDB:1YR1)	D	Cell cycle control, cell division, chromosome partitioning	K03589	cell division protein FtsQ	--------MA------VTVRGGAPSSPPKPR--SKAPGGGPARGSAPAKPQ-PRAKGKPPKGPSRAYTPAKLGAVR-GVGLPPHIALGVAVLAVL-----IALAGALVAERRGQPSAAAGTSPFDRMTAAIGLKVAKVEIEGAPQMAEDSIKAAAQV---EAGQPILGLDLAALRARVEKV----------GWVKQARIV-------RLLPDTIVIAVIPRTTLAVWQHQGHTLVIDSEGHTIPEADPARFP-QLPLVVGEGANDAAAQILPLVASRPRLTQRLDALVRVDGRRWDLRMND-GGLIQLPPTGEDAALIQLDQLDQKSRILELGFARIDLR--------------------------------------------------------------------------------------------------------------------------------------------------------------------------------------------------------------------------------------------------------------------------------------------DPEMVTVRPKDA--APGQAGTAGT\	MAVTVRGGAPSSPPKPRSKAPGGGPARGSAPAKPQPRAKGKPPKGPSRAYTPAKLGAVRGVGLPPHIALGVAVLAVLIALAGALVAERRGQPSAAAGTSPFDRMTAAIGLKVAKVEIEGAPQMAEDSIKAAAQVEAGQPILGLDLAALRARVEKVGWVKQARIVRLLPDTIVIAVIPRTTLAVWQHQGHTLVIDSEGHTIPEADPARFPQLPLVVGEGANDAAAQILPLVASRPRLTQRLDALVRVDGRRWDLRMNDGGLIQLPPTGEDAALIQLDQLDQKSRILELGFARIDLRDPEMVTVRPKDAAPGQAGTAGT
GC_00000021	Caulobacter sp. S6	19	35	2	0	0.594843	0.716266	0.649932					COG1181	Mureine biosynthesis	COG1181	D-alanine-D-alanine ligase or related ATP-grasp enzyme (DdlA) (PDB:1E4E)	M|R	Cell wall/membrane/envelope biogenesis|General function prediction only	K01921	D-alanine-D-alanine ligase [EC:6.3.2.4]	------MSGRLAGQHVAVLMGG-LSPERDVSLVTGAA-CADALE----RSG-ARV-SRI---------DAGRDLAQVLTALKPDVVFNALHGAWGEDGCVQGVLETLGLPYSHSGVLASAL-AMDKAKAKAVLAAAGVAVPGGGLFNRHEIAREHVMAPPYVVKPNAQGSSVGVLLVFEGANGPPQDVVAPSWAYGEEVMVEPYVPGKELSVAVM----DGKAITVTDILPRTGFYDYDAKYGEGGSMHVVPAKLPPGINEKAMRMAEAAHAALGCRGVTRS-------------DLRYDDVNDVLVLLEVNTQPGMTPTSLVPEQAAHVGIGFDALVCW--------------------------------------------------------------------------------------------------------------------------------------------------------------------------------------------------------------------------------------------------------------------------------------------IVEDAYGR---------DGEGRRA\	MSGRLAGQHVAVLMGGLSPERDVSLVTGAACADALERSGARVSRIDAGRDLAQVLTALKPDVVFNALHGAWGEDGCVQGVLETLGLPYSHSGVLASALAMDKAKAKAVLAAAGVAVPGGGLFNRHEIAREHVMAPPYVVKPNAQGSSVGVLLVFEGANGPPQDVVAPSWAYGEEVMVEPYVPGKELSVAVMDGKAITVTDILPRTGFYDYDAKYGEGGSMHVVPAKLPPGINEKAMRMAEAAHAALGCRGVTRSDLRYDDVNDVLVLLEVNTQPGMTPTSLVPEQAAHVGIGFDALVCWIVEDAYGRDGEGRRA
GC_00000021	Caulobacter segnis ATCC21756	19	35	2	0	0.594843	0.716266	0.649932							COG1589	Cell division septal protein FtsQ (FtsQ) (PDB:1YR1)	D	Cell cycle control, cell division, chromosome partitioning	K03589	cell division protein FtsQ	--------MP------AVTRGG-PPKPRRPR--AEAP-ASPSKG----RAA-PRG-AQP---------AAKLHAAK-GVGLSPTVALGVAGAALG-----LGLVVMLATGHRAERIGAAMAHGVDGAFASAGFKLKTVHIRGASSTAQADILKASGL---YLDQPTLGMDLAGVRQRVQGV----------GWVKDVQVV-------RMLPDTVLISVQERPALAVWQNQGRMKVIDAEGRVINEADPARFP-QLPLVVGQGADQAAGLILPAVASRPRLRDRLEALVRVDDRRWDLRLKD-GSLIQLPAIDEESALIQLDQLDQRQRILDMGFARIDLR--------------------------------------------------------------------------------------------------------------------------------------------------------------------------------------------------------------------------------------------------------------------------------------------DPEMVAVRPRDA-ALPGQLAAGGA\	MPAVTRGGPPKPRRPRAEAPASPSKGRAAPRGAQPAAKLHAAKGVGLSPTVALGVAGAALGLGLVVMLATGHRAERIGAAMAHGVDGAFASAGFKLKTVHIRGASSTAQADILKASGLYLDQPTLGMDLAGVRQRVQGVGWVKDVQVVRMLPDTVLISVQERPALAVWQNQGRMKVIDAEGRVINEADPARFPQLPLVVGQGADQAAGLILPAVASRPRLRDRLEALVRVDDRRWDLRLKDGSLIQLPAIDEESALIQLDQLDQRQRILDMGFARIDLRDPEMVAVRPRDAALPGQLAAGGA
GC_00000021	Caulobacter segnis ATCC21756	19	35	2	0	0.594843	0.716266	0.649932					COG1181	Mureine biosynthesis	COG1181	D-alanine-D-alanine ligase or related ATP-grasp enzyme (DdlA) (PDB:1E4E)	M|R	Cell wall/membrane/envelope biogenesis|General function prediction only	K01921	D-alanine-D-alanine ligase [EC:6.3.2.4]	-----MTQQPLSGRHIAVLLGG-PSSERKVSLVSGAE-CADALE----RLG-AKV-TRI---------DAGPDIAQVLTAAKPDLVFNALHGEWGEDGCVQGVLETLKLPYTHSGVLASAL-AMDKAKAKAVLAAAGVVVPGGGLFNRHDVARDHVLPPPYVVKPNAEGSSVGVFIVKEGANRPPEEVGAPSWTFGEEVMVEPYIRGLELAVAVMGEANGPRALAVTDIRASTGFYDYEAKYSEGGSIHVLPAPIPDGVRDRAMRMAELAHTALGCRSVTRS-------------DLRYDDINDILVLLEVNTQPGMTPTSLAPEQAAHVGIPFDQLVLW--------------------------------------------------------------------------------------------------------------------------------------------------------------------------------------------------------------------------------------------------------------------------------------------IVEDAYAR---------RNAGGTA\	MTQQPLSGRHIAVLLGGPSSERKVSLVSGAECADALERLGAKVTRIDAGPDIAQVLTAAKPDLVFNALHGEWGEDGCVQGVLETLKLPYTHSGVLASALAMDKAKAKAVLAAAGVVVPGGGLFNRHDVARDHVLPPPYVVKPNAEGSSVGVFIVKEGANRPPEEVGAPSWTFGEEVMVEPYIRGLELAVAVMGEANGPRALAVTDIRASTGFYDYEAKYSEGGSIHVLPAPIPDGVRDRAMRMAELAHTALGCRSVTRSDLRYDDINDILVLLEVNTQPGMTPTSLAPEQAAHVGIPFDQLVLWIVEDAYARRNAGGTA
GC_00000021	Caulobacter segnis CBR1	19	35	2	0	0.594843	0.716266	0.649932							COG1589	Cell division septal protein FtsQ (FtsQ) (PDB:1YR1)	D	Cell cycle control, cell division, chromosome partitioning	K03589	cell division protein FtsQ	--------MP------AVTRGG-PPKPRRPR--AEAP-ASPSKG----RPA-PRG-ARP---------AAKLHAAK-GVGLSPAVALTVAGAALG-----LGLVVMLATGHRAERIGMSMVHGVDNSFASAGFKLKTVHIRGASSTAQADILKASGL---YLDQPTLGMDLNDVRAKVQGV----------GWVKDAKVV-------RMLPDTVLIAVEERPALAVWQNQGRMKVIDGEGRVISEADPARFP-QLPLVVGQGADQAAGLILPAVASRPRLRDRLEALVRVDDRRWDLRLKD-GSLIQLPAIDEESALIQLDQLDQRQRILDMGFARIDLR--------------------------------------------------------------------------------------------------------------------------------------------------------------------------------------------------------------------------------------------------------------------------------------------DPEMVAVRPRDA-ALPGQPAAGGA\	MPAVTRGGPPKPRRPRAEAPASPSKGRPAPRGARPAAKLHAAKGVGLSPAVALTVAGAALGLGLVVMLATGHRAERIGMSMVHGVDNSFASAGFKLKTVHIRGASSTAQADILKASGLYLDQPTLGMDLNDVRAKVQGVGWVKDAKVVRMLPDTVLIAVEERPALAVWQNQGRMKVIDGEGRVISEADPARFPQLPLVVGQGADQAAGLILPAVASRPRLRDRLEALVRVDDRRWDLRLKDGSLIQLPAIDEESALIQLDQLDQRQRILDMGFARIDLRDPEMVAVRPRDAALPGQPAAGGA
GC_00000021	Caulobacter segnis CBR1	19	35	2	0	0.594843	0.716266	0.649932					COG1181	Mureine biosynthesis	COG1181	D-alanine-D-alanine ligase or related ATP-grasp enzyme (DdlA) (PDB:1E4E)	M|R	Cell wall/membrane/envelope biogenesis|General function prediction only	K01921	D-alanine-D-alanine ligase [EC:6.3.2.4]	MTDHP-QNAPLAGRHIAVLLGG-PSSEREVSLVSGGA-CADALE----RLG-AKV-SRI---------DPGKDIAQVLTATKPDLVFNALHGEWGEDGCVQGVLETLKLPYTHSGVLASAL-AMDKAKAKAVLAAAGVIVPGGGLYNRHDVARDHVLQPPYVVKPNAEGSSVGVFIVKEGANRPPEELASPAWTFGEDVMVEPYIRGLELAVAVMGEPNGPRALAVTDIRASTGFYDYEAKYSEGGSIHVLPAPIPDSVRDRAMRMAELAHSALGCQGVTRS-------------DLRYDDINDILVLLEVNTQPGMTPTSLAPEQAAHVGIPFDQLVLW--------------------------------------------------------------------------------------------------------------------------------------------------------------------------------------------------------------------------------------------------------------------------------------------IVEDVHAR---------RNAGGTA\	MTDHPQNAPLAGRHIAVLLGGPSSEREVSLVSGGACADALERLGAKVSRIDPGKDIAQVLTATKPDLVFNALHGEWGEDGCVQGVLETLKLPYTHSGVLASALAMDKAKAKAVLAAAGVIVPGGGLYNRHDVARDHVLQPPYVVKPNAEGSSVGVFIVKEGANRPPEELASPAWTFGEDVMVEPYIRGLELAVAVMGEPNGPRALAVTDIRASTGFYDYEAKYSEGGSIHVLPAPIPDSVRDRAMRMAELAHSALGCQGVTRSDLRYDDINDILVLLEVNTQPGMTPTSLAPEQAAHVGIPFDQLVLWIVEDVHARRNAGGTA
GC_00000021	Caulobacter segnis RL271	19	35	2	0	0.594843	0.716266	0.649932							COG1589	Cell division septal protein FtsQ (FtsQ) (PDB:1YR1)	D	Cell cycle control, cell division, chromosome partitioning	K03589	cell division protein FtsQ	--------MP------AATRGG-PPKPRRPR--AEAP-ASPSKG----RPA-PRG-ARP---------AAKLHAAK-GVGLSPAVALTVAGAALG-----LGLVVMLATGHRAERIGMSMVHGVDNSFASAGFKLKTVHIRGASSTAQADILKASGL---YLDQPTLGMDLNGVRARVQGV----------GWVKDAKVV-------RMLPDTVLIAVEERPALAVWQNQGRMKVIDSEGRVISEADPARFP-QLPLVVGQGADQAAGLILPAVASRPRLRDRLEALVRVDDRRWDLRLKD-GSLIQLPAIDEESALIQLDQLDQRQRILDMGFARIDLR--------------------------------------------------------------------------------------------------------------------------------------------------------------------------------------------------------------------------------------------------------------------------------------------DPEMVAVRPRDA-ALPGQPAAGGA\	MPAATRGGPPKPRRPRAEAPASPSKGRPAPRGARPAAKLHAAKGVGLSPAVALTVAGAALGLGLVVMLATGHRAERIGMSMVHGVDNSFASAGFKLKTVHIRGASSTAQADILKASGLYLDQPTLGMDLNGVRARVQGVGWVKDAKVVRMLPDTVLIAVEERPALAVWQNQGRMKVIDSEGRVISEADPARFPQLPLVVGQGADQAAGLILPAVASRPRLRDRLEALVRVDDRRWDLRLKDGSLIQLPAIDEESALIQLDQLDQRQRILDMGFARIDLRDPEMVAVRPRDAALPGQPAAGGA
GC_00000021	Caulobacter segnis RL271	19	35	2	0	0.594843	0.716266	0.649932					COG1181	Mureine biosynthesis	COG1181	D-alanine-D-alanine ligase or related ATP-grasp enzyme (DdlA) (PDB:1E4E)	M|R	Cell wall/membrane/envelope biogenesis|General function prediction only	K01921	D-alanine-D-alanine ligase [EC:6.3.2.4]	MTDKP-QNAPLAGRHIAVLLGG-PSSERKVSLVSGSA-CADALE----RLG-AKV-SRI---------DPGKDVAQVLTATKPDLVFNALHGEWGEDGCVQGVLETLKLPYTHSGVLPSAL-AMDKAKAKAVLAAAGVIVPGGGLYNRHDVARDHVLPPPYVVKPNAEGSSVGVFLVFEGANRPPEELASPAWTYGEEVMVEPYIRGLELAVAVMGEPNGPRALAVTDIRASTGFYDYEAKYSEGGSIHVLPAPIPDGVRDRAMRMAELAHSALGCQGVTRS-------------DLRYDDINDILVLLEVNTQPGMTPTSLAPEQAAHVGIPFDQLVLW--------------------------------------------------------------------------------------------------------------------------------------------------------------------------------------------------------------------------------------------------------------------------------------------IVEDVHAR---------RNAGGTA\	MTDKPQNAPLAGRHIAVLLGGPSSERKVSLVSGSACADALERLGAKVSRIDPGKDVAQVLTATKPDLVFNALHGEWGEDGCVQGVLETLKLPYTHSGVLPSALAMDKAKAKAVLAAAGVIVPGGGLYNRHDVARDHVLPPPYVVKPNAEGSSVGVFLVFEGANRPPEELASPAWTYGEEVMVEPYIRGLELAVAVMGEPNGPRALAVTDIRASTGFYDYEAKYSEGGSIHVLPAPIPDGVRDRAMRMAELAHSALGCQGVTRSDLRYDDINDILVLLEVNTQPGMTPTSLAPEQAAHVGIPFDQLVLWIVEDVHARRNAGGTA
GC_00000021	Caulobacter sp. X	19	35	2	0	0.594843	0.716266	0.649932							COG1589	Cell division septal protein FtsQ (FtsQ) (PDB:1YR1)	D	Cell cycle control, cell division, chromosome partitioning	K03589	cell division protein FtsQ	--------MP------AVTRGG-PPKPRRPR--AEAP-ASPSKG----RAA-PRG-AQP---------AAKLHAAK-GVGLSPTVALSVAGAALG-----LGLVVMLATGHRAERIGASMARGVDGAFASAGFKLKTVHIRGASSTAQADILKASGL---YLDQPTLGMDLAGVRQRVQGV----------GWVKDVQVV-------RMLPDTVLISVQERPALAVWQNQGRMKVIDAEGRVINEADPARFP-QLPLVVGQGADQAAGLILPAVASRPRLRDRLEAMVRVDDRRWDLRLKD-GSLIQLPAIDEESALIQLDQLDQRQRILDMGFARIDLR--------------------------------------------------------------------------------------------------------------------------------------------------------------------------------------------------------------------------------------------------------------------------------------------DPEMVAVRPRDA-ALPGQPAAGGA\	MPAVTRGGPPKPRRPRAEAPASPSKGRAAPRGAQPAAKLHAAKGVGLSPTVALSVAGAALGLGLVVMLATGHRAERIGASMARGVDGAFASAGFKLKTVHIRGASSTAQADILKASGLYLDQPTLGMDLAGVRQRVQGVGWVKDVQVVRMLPDTVLISVQERPALAVWQNQGRMKVIDAEGRVINEADPARFPQLPLVVGQGADQAAGLILPAVASRPRLRDRLEAMVRVDDRRWDLRLKDGSLIQLPAIDEESALIQLDQLDQRQRILDMGFARIDLRDPEMVAVRPRDAALPGQPAAGGA
GC_00000021	Caulobacter sp. X	19	35	2	0	0.594843	0.716266	0.649932					COG1181	Mureine biosynthesis	COG1181	D-alanine-D-alanine ligase or related ATP-grasp enzyme (DdlA) (PDB:1E4E)	M|R	Cell wall/membrane/envelope biogenesis|General function prediction only	K01921	D-alanine-D-alanine ligase [EC:6.3.2.4]	-----MTDQPLSGRHIAVLLGG-PSSERKVSLVSGAA-CADALE----RLG-AKV-TRI---------DAGPDIAQVLTATKPDLVFNALHGEWGEDGCVQGVLETLKLPYTHSGVLASAL-AMDKAKAKAVLAAAGVVVPGGGLFNRHEVARDHVIPPPYVVKPNAEGSSVGVFIVKEGANRPPEEVGAPSWTFGEEVMVEPYIRGLELAVAVMGEANGPRALAVTDIRASTGFYDYEAKYSEGGSIHVLPAPIPDGVRDRAMRMAELAHSALGCRSVTRS-------------DLRYDDINDILVLLEVNTQPGMTPTSLAPEQAAHVGIPFDQLVLW--------------------------------------------------------------------------------------------------------------------------------------------------------------------------------------------------------------------------------------------------------------------------------------------IVEDAYAR---------RNAGGTA\	MTDQPLSGRHIAVLLGGPSSERKVSLVSGAACADALERLGAKVTRIDAGPDIAQVLTATKPDLVFNALHGEWGEDGCVQGVLETLKLPYTHSGVLASALAMDKAKAKAVLAAAGVVVPGGGLFNRHEVARDHVIPPPYVVKPNAEGSSVGVFIVKEGANRPPEEVGAPSWTFGEEVMVEPYIRGLELAVAVMGEANGPRALAVTDIRASTGFYDYEAKYSEGGSIHVLPAPIPDGVRDRAMRMAELAHSALGCRSVTRSDLRYDDINDILVLLEVNTQPGMTPTSLAPEQAAHVGIPFDQLVLWIVEDAYARRNAGGTA
GC_00000022	Caulobacter sp. BP25	19	35	2	0	0.757578	0.949923	0.842917	M00373	Ethylmalonyl pathway	M00373	Pathway modules; Carbohydrate metabolism; Other carbohydrate metabolism			COG2030	Acyl-CoA dehydratase PaaZ (MaoC) (PDB:5ZY8)	I	Lipid transport and metabolism	K17865	3-hydroxybutyryl-CoA dehydratase [EC:4.2.1.55]	------MQGKFLEELSVGQTAELVRVVGEADIEAFAEVTGDNNPVHLDADYAAKTAFGERIAHGMLSAGYISAVLGTTLPGPGAIYLSQALRFKRPVKIGDSVTARATVTEIDAAKARVTLATVCLVNGKPVVDGEAVVMVPRKAA----\	MQGKFLEELSVGQTAELVRVVGEADIEAFAEVTGDNNPVHLDADYAAKTAFGERIAHGMLSAGYISAVLGTTLPGPGAIYLSQALRFKRPVKIGDSVTARATVTEIDAAKARVTLATVCLVNGKPVVDGEAVVMVPRKAA
GC_00000022	Caulobacter sp. BP25	19	35	2	0	0.757578	0.949923	0.842917	M00373	Ethylmalonyl pathway	M00373	Pathway modules; Carbohydrate metabolism; Other carbohydrate metabolism			COG2030	Acyl-CoA dehydratase PaaZ (MaoC) (PDB:5ZY8)	I	Lipid transport and metabolism	K17865	3-hydroxybutyryl-CoA dehydratase [EC:4.2.1.55]	MIQPHASGGYILEELSVGMTAEKRVTVTEERIGLFAEASDDFNPVHIDEAFAAKTAYRGRIAHGLLSASFGSAVVGTILPGAGSIYLSQTLAFHRPVRIGDVVIARVTVAAIDEVSARVTLRCEALVGEDPIMDGEAIVRVPRRRRPAKG\	MIQPHASGGYILEELSVGMTAEKRVTVTEERIGLFAEASDDFNPVHIDEAFAAKTAYRGRIAHGLLSASFGSAVVGTILPGAGSIYLSQTLAFHRPVRIGDVVIARVTVAAIDEVSARVTLRCEALVGEDPIMDGEAIVRVPRRRRPAKG
GC_00000022	Caulobacter vibrioides CB1	19	35	2	0	0.757578	0.949923	0.842917	M00373	Ethylmalonyl pathway	M00373	Pathway modules; Carbohydrate metabolism; Other carbohydrate metabolism			COG2030	Acyl-CoA dehydratase PaaZ (MaoC) (PDB:5ZY8)	I	Lipid transport and metabolism	K17865	3-hydroxybutyryl-CoA dehydratase [EC:4.2.1.55]	------MQGKFLEELSVGQSAELVRTVGEADIVAFAEVTGDNNPVHLDADYAAQTSFGERIAHGMLSAGYISAVLGTTLPGPGAIYLSQTLRFKRPVKIGDGVTARATITEIDEAKARVTFATVCLVNGKPVVEGEAVIMVPRKAA----\	MQGKFLEELSVGQSAELVRTVGEADIVAFAEVTGDNNPVHLDADYAAQTSFGERIAHGMLSAGYISAVLGTTLPGPGAIYLSQTLRFKRPVKIGDGVTARATITEIDEAKARVTFATVCLVNGKPVVEGEAVIMVPRKAA
GC_00000022	Caulobacter vibrioides CB1	19	35	2	0	0.757578	0.949923	0.842917	M00373	Ethylmalonyl pathway	M00373	Pathway modules; Carbohydrate metabolism; Other carbohydrate metabolism			COG2030	Acyl-CoA dehydratase PaaZ (MaoC) (PDB:5ZY8)	I	Lipid transport and metabolism	K17865	3-hydroxybutyryl-CoA dehydratase [EC:4.2.1.55]	MIGPHPTGGYILEELSVGMTAEKHVTVTEERIQRFAEASDDFNPVHVDEAFAAKTAYRGRIAHGLLSASFGSAVVGTILPGAGAIYLGQTLTFHKPVRIGDVVTARATVASIDTESARVVLRCAALVGDEVVMDGEATVRVPRRRRPAKA\	MIGPHPTGGYILEELSVGMTAEKHVTVTEERIQRFAEASDDFNPVHVDEAFAAKTAYRGRIAHGLLSASFGSAVVGTILPGAGAIYLGQTLTFHKPVRIGDVVTARATVASIDTESARVVLRCAALVGDEVVMDGEATVRVPRRRRPAKA
GC_00000022	Caulobacter vibrioides CB13b1a	19	35	2	0	0.757578	0.949923	0.842917	M00373	Ethylmalonyl pathway	M00373	Pathway modules; Carbohydrate metabolism; Other carbohydrate metabolism			COG2030	Acyl-CoA dehydratase PaaZ (MaoC) (PDB:5ZY8)	I	Lipid transport and metabolism	K17865	3-hydroxybutyryl-CoA dehydratase [EC:4.2.1.55]	------MQGKFLEELSVGQSAELVRTVGEADIVAFAEVTGDNNPVHLDADYAAQTSFGERIAHGMLSAGYISAVLGTTLPGPGAIYLSQTLRFKRPVKIGDGVTARATITEIDEAKARVTFATVCLVNGKPVVEGEAVVMVPRKAA----\	MQGKFLEELSVGQSAELVRTVGEADIVAFAEVTGDNNPVHLDADYAAQTSFGERIAHGMLSAGYISAVLGTTLPGPGAIYLSQTLRFKRPVKIGDGVTARATITEIDEAKARVTFATVCLVNGKPVVEGEAVVMVPRKAA
GC_00000022	Caulobacter vibrioides CB13b1a	19	35	2	0	0.757578	0.949923	0.842917	M00373	Ethylmalonyl pathway	M00373	Pathway modules; Carbohydrate metabolism; Other carbohydrate metabolism			COG2030	Acyl-CoA dehydratase PaaZ (MaoC) (PDB:5ZY8)	I	Lipid transport and metabolism	K17865	3-hydroxybutyryl-CoA dehydratase [EC:4.2.1.55]	MIGPHPTGGYILEELSVGMTAEKHVTVTEERIQRFAEASDDFNPVHVDEAFAAKTAYRGRIAHGLLSASFGSAVVGTILPGAGAIYLGQTLTFHKPVRIGDVVTARATVASIDAESARVVLRCAALVGDEVVMDGEATVRVPRRRRPAKV\	MIGPHPTGGYILEELSVGMTAEKHVTVTEERIQRFAEASDDFNPVHVDEAFAAKTAYRGRIAHGLLSASFGSAVVGTILPGAGAIYLGQTLTFHKPVRIGDVVTARATVASIDAESARVVLRCAALVGDEVVMDGEATVRVPRRRRPAKV
GC_00000022	Caulobacter vibrioides CB15	19	35	2	0	0.757578	0.949923	0.842917	M00373	Ethylmalonyl pathway	M00373	Pathway modules; Carbohydrate metabolism; Other carbohydrate metabolism			COG2030	Acyl-CoA dehydratase PaaZ (MaoC) (PDB:5ZY8)	I	Lipid transport and metabolism	K17865	3-hydroxybutyryl-CoA dehydratase [EC:4.2.1.55]	------MQGKFLEELSVGQSAELVRTVGEADIVAFAEVTGDNNPVHLDADYAAQTSFGERIAHGMLSAGYISAVLGTTLPGPGAIYLSQTLRFKRPVKIGDGVTARATITEIDEAKARVTFATVCLVNGKPVVEGEAVIMVPRKAA----\	MQGKFLEELSVGQSAELVRTVGEADIVAFAEVTGDNNPVHLDADYAAQTSFGERIAHGMLSAGYISAVLGTTLPGPGAIYLSQTLRFKRPVKIGDGVTARATITEIDEAKARVTFATVCLVNGKPVVEGEAVIMVPRKAA
GC_00000022	Caulobacter vibrioides CB15	19	35	2	0	0.757578	0.949923	0.842917	M00373	Ethylmalonyl pathway	M00373	Pathway modules; Carbohydrate metabolism; Other carbohydrate metabolism			COG2030	Acyl-CoA dehydratase PaaZ (MaoC) (PDB:5ZY8)	I	Lipid transport and metabolism	K17865	3-hydroxybutyryl-CoA dehydratase [EC:4.2.1.55]	MIGPHPTGGYILEELSVGMTAEKHVTVTEERIQRFAEASDDFNPVHVDEAFAAKTAYRGRIAHGLLSASFGSAVVGTILPGAGAIYLGQTLTFHKPVRIGDVVTARATVASIDTESARVVLRCAALVGDEVVMDGEATVRVPRRRRPAKA\	MIGPHPTGGYILEELSVGMTAEKHVTVTEERIQRFAEASDDFNPVHVDEAFAAKTAYRGRIAHGLLSASFGSAVVGTILPGAGAIYLGQTLTFHKPVRIGDVVTARATVASIDTESARVVLRCAALVGDEVVMDGEATVRVPRRRRPAKA
GC_00000022	Caulobacter vibrioides CB2	19	35	2	0	0.757578	0.949923	0.842917	M00373	Ethylmalonyl pathway	M00373	Pathway modules; Carbohydrate metabolism; Other carbohydrate metabolism			COG2030	Acyl-CoA dehydratase PaaZ (MaoC) (PDB:5ZY8)	I	Lipid transport and metabolism	K17865	3-hydroxybutyryl-CoA dehydratase [EC:4.2.1.55]	------MQGKFLEELSVGQSAELVRTVGEADIVAFAEVTGDNNPVHLDADYAAQTSFGERIAHGMLSAGYISAVLGTTLPGPGAIYLSQTLRFKRPVKIGDGVTARATITEIDEAKARVTFATVCLVNGKPVVEGEAVIMVPRKAA----\	MQGKFLEELSVGQSAELVRTVGEADIVAFAEVTGDNNPVHLDADYAAQTSFGERIAHGMLSAGYISAVLGTTLPGPGAIYLSQTLRFKRPVKIGDGVTARATITEIDEAKARVTFATVCLVNGKPVVEGEAVIMVPRKAA
GC_00000022	Caulobacter vibrioides CB2	19	35	2	0	0.757578	0.949923	0.842917	M00373	Ethylmalonyl pathway	M00373	Pathway modules; Carbohydrate metabolism; Other carbohydrate metabolism			COG2030	Acyl-CoA dehydratase PaaZ (MaoC) (PDB:5ZY8)	I	Lipid transport and metabolism	K17865	3-hydroxybutyryl-CoA dehydratase [EC:4.2.1.55]	MIGPHPTGGYILEELSVGMTAEKHVTVTEERIQRFAEASDDFNPVHVDEAFAAKTAYRGRIAHGLLSASFGSAVVGTILPGAGAIYLGQTLTFHKPVRIGDVVTARATVASIDAESARVVLRCAALVGDEVVMDGEATVRVPRRRRPAKA\	MIGPHPTGGYILEELSVGMTAEKHVTVTEERIQRFAEASDDFNPVHVDEAFAAKTAYRGRIAHGLLSASFGSAVVGTILPGAGAIYLGQTLTFHKPVRIGDVVTARATVASIDAESARVVLRCAALVGDEVVMDGEATVRVPRRRRPAKA
GC_00000022	Caulobacter henricii CB4	19	35	2	0	0.757578	0.949923	0.842917	M00373	Ethylmalonyl pathway	M00373	Pathway modules; Carbohydrate metabolism; Other carbohydrate metabolism			COG2030	Acyl-CoA dehydratase PaaZ (MaoC) (PDB:5ZY8)	I	Lipid transport and metabolism	K17865	3-hydroxybutyryl-CoA dehydratase [EC:4.2.1.55]	------MQGLFLEELSVGQTADLVRTVGEADIIAFAAVTGDNNPVHLDPDYAATTSFGERIAHGMLSAGYISAVIGTTLPGPGAIYLSQALRFKRPVKIGDEVTARATITEIDTAKARVTLATVCLVKGKPVVEGEALIMVPRKAG----\	MQGLFLEELSVGQTADLVRTVGEADIIAFAAVTGDNNPVHLDPDYAATTSFGERIAHGMLSAGYISAVIGTTLPGPGAIYLSQALRFKRPVKIGDEVTARATITEIDTAKARVTLATVCLVKGKPVVEGEALIMVPRKAG
GC_00000022	Caulobacter henricii CB4	19	35	2	0	0.757578	0.949923	0.842917	M00373	Ethylmalonyl pathway	M00373	Pathway modules; Carbohydrate metabolism; Other carbohydrate metabolism			COG2030	Acyl-CoA dehydratase PaaZ (MaoC) (PDB:5ZY8)	I	Lipid transport and metabolism	K17865	3-hydroxybutyryl-CoA dehydratase [EC:4.2.1.55]	MIQPHPSGGYILDELVVGMVAEKLVVVTEERIARFAEASDDFNPVHMDEAFASRTAYRGRIAHGLLSASFGSAVVGTILPGAGAIYLGQTLAFHRPVRIGDTVSARVTVAAIDEAGARVVLRCEAYVGDDLVMDGDATVRVPRRRRPARA\	MIQPHPSGGYILDELVVGMVAEKLVVVTEERIARFAEASDDFNPVHMDEAFASRTAYRGRIAHGLLSASFGSAVVGTILPGAGAIYLGQTLAFHRPVRIGDTVSARVTVAAIDEAGARVVLRCEAYVGDDLVMDGDATVRVPRRRRPARA
GC_00000022	Caulobacter flavus RHGG3	19	35	2	0	0.757578	0.949923	0.842917	M00373	Ethylmalonyl pathway	M00373	Pathway modules; Carbohydrate metabolism; Other carbohydrate metabolism			COG2030	Acyl-CoA dehydratase PaaZ (MaoC) (PDB:5ZY8)	I	Lipid transport and metabolism	K17865	3-hydroxybutyryl-CoA dehydratase [EC:4.2.1.55]	-------MGLFLEDLSVGQAAEFSRAVGEADIQAFADVTGDTNPVHLDADYAATTSFGERIAHGMLSAGYISAALGTTLPGPGAVYLSQLLNFKRPVRIGDTVVVKVAVTAIDEAKGRVTLSTTCVVGKKAVVDGEAVVLVPKKGA----\	MGLFLEDLSVGQAAEFSRAVGEADIQAFADVTGDTNPVHLDADYAATTSFGERIAHGMLSAGYISAALGTTLPGPGAVYLSQLLNFKRPVRIGDTVVVKVAVTAIDEAKGRVTLSTTCVVGKKAVVDGEAVVLVPKKGA
GC_00000022	Caulobacter sp. FWC26	19	35	2	0	0.757578	0.949923	0.842917	M00373	Ethylmalonyl pathway	M00373	Pathway modules; Carbohydrate metabolism; Other carbohydrate metabolism			COG2030	Acyl-CoA dehydratase PaaZ (MaoC) (PDB:5ZY8)	I	Lipid transport and metabolism	K17865	3-hydroxybutyryl-CoA dehydratase [EC:4.2.1.55]	------MQGKFLEELNVGQSAELVRTVGEADIVAFAEVTGDNNPVHLDADYAAKTSFGERIAHGMLSAGYISAVLGTTLPGPGAIYLSQTLRFKRPVKIGDEVTARATITEIDEAKARVTFATTCLVNGKPVVEGEATGMVPRKAA----\	MQGKFLEELNVGQSAELVRTVGEADIVAFAEVTGDNNPVHLDADYAAKTSFGERIAHGMLSAGYISAVLGTTLPGPGAIYLSQTLRFKRPVKIGDEVTARATITEIDEAKARVTFATTCLVNGKPVVEGEATGMVPRKAA
GC_00000022	Caulobacter sp. FWC26	19	35	2	0	0.757578	0.949923	0.842917	M00373	Ethylmalonyl pathway	M00373	Pathway modules; Carbohydrate metabolism; Other carbohydrate metabolism			COG2030	Acyl-CoA dehydratase PaaZ (MaoC) (PDB:5ZY8)	I	Lipid transport and metabolism	K17865	3-hydroxybutyryl-CoA dehydratase [EC:4.2.1.55]	MIGPHPTGGYILEELSVGMTAEKHVTVTEERIQRFAEASDDFNPVHMDEAFAGKTAYRGRIAHGLLSASFGSAVVGTILPGAGAIYLGQTLAFHKPVRIGDIVTARATVASIDTEGARVVLRCAALVDGEVVMDGEATVRVPRRRRPAKA\	MIGPHPTGGYILEELSVGMTAEKHVTVTEERIQRFAEASDDFNPVHMDEAFAGKTAYRGRIAHGLLSASFGSAVVGTILPGAGAIYLGQTLAFHKPVRIGDIVTARATVASIDTEGARVVLRCAALVDGEVVMDGEATVRVPRRRRPAKA
GC_00000022	Caulobacter soli Ji-3-8	19	35	2	0	0.757578	0.949923	0.842917	M00373	Ethylmalonyl pathway	M00373	Pathway modules; Carbohydrate metabolism; Other carbohydrate metabolism			COG2030	Acyl-CoA dehydratase PaaZ (MaoC) (PDB:5ZY8)	I	Lipid transport and metabolism	K17865	3-hydroxybutyryl-CoA dehydratase [EC:4.2.1.55]	------MPGLFLEDLSVGQSAELVRTVAETDIVAFADVTGDTNPVHLDADYAATTPFGERIAHGMLSAGYISAVLGTSLPGPGAVYLSQSLAFKRPVKIGAEVTARVTVTAIDEARARVTLATACLVGGKTVVDGEAVVMVPRKAA----\	MPGLFLEDLSVGQSAELVRTVAETDIVAFADVTGDTNPVHLDADYAATTPFGERIAHGMLSAGYISAVLGTSLPGPGAVYLSQSLAFKRPVKIGAEVTARVTVTAIDEARARVTLATACLVGGKTVVDGEAVVMVPRKAA
GC_00000022	Caulobacter soli Ji-3-8	19	35	2	0	0.757578	0.949923	0.842917	M00373	Ethylmalonyl pathway	M00373	Pathway modules; Carbohydrate metabolism; Other carbohydrate metabolism			COG2030	Acyl-CoA dehydratase PaaZ (MaoC) (PDB:5ZY8)	I	Lipid transport and metabolism	K17865	3-hydroxybutyryl-CoA dehydratase [EC:4.2.1.55]	MVEPHPSGGYILEELAVGMTAEKRVTVTEARIRLFAEASDDFNPVHMDEAFASKTAYRGRIAHGLLSASFGSAVVGTILPGAGAIYLGQTLAFHRPVRIDDVVIARVTVSAIDEVSARVTLRCEGLVGEDLIMDGEATVRVPRRRKPAKA\	MVEPHPSGGYILEELAVGMTAEKRVTVTEARIRLFAEASDDFNPVHMDEAFASKTAYRGRIAHGLLSASFGSAVVGTILPGAGAIYLGQTLAFHRPVRIDDVVIARVTVSAIDEVSARVTLRCEGLVGEDLIMDGEATVRVPRRRKPAKA
GC_00000022	Caulobacter sp. K31	19	35	2	0	0.757578	0.949923	0.842917	M00373	Ethylmalonyl pathway	M00373	Pathway modules; Carbohydrate metabolism; Other carbohydrate metabolism			COG2030	Acyl-CoA dehydratase PaaZ (MaoC) (PDB:5ZY8)	I	Lipid transport and metabolism	K17865	3-hydroxybutyryl-CoA dehydratase [EC:4.2.1.55]	------MQGLFLEDLSVGQSAELVRTVAEADIVAFAEVTGDNNPVHLDAAYAATTSFGERIAHGMLSAGYISAVLGTTLPGPGAIYLSQTLKFKRPVKIGDAVTARVTVTEIDEAKARVTFATVCLVNDKPVVEGEAVIMVPRKVA----\	MQGLFLEDLSVGQSAELVRTVAEADIVAFAEVTGDNNPVHLDAAYAATTSFGERIAHGMLSAGYISAVLGTTLPGPGAIYLSQTLKFKRPVKIGDAVTARVTVTEIDEAKARVTFATVCLVNDKPVVEGEAVIMVPRKVA
GC_00000022	Caulobacter sp. K31	19	35	2	0	0.757578	0.949923	0.842917	M00373	Ethylmalonyl pathway	M00373	Pathway modules; Carbohydrate metabolism; Other carbohydrate metabolism			COG2030	Acyl-CoA dehydratase PaaZ (MaoC) (PDB:5ZY8)	I	Lipid transport and metabolism	K17865	3-hydroxybutyryl-CoA dehydratase [EC:4.2.1.55]	MIEPHPSGGYILEELVVGMVAEKRVTVTEQRIAQFAEASDDFNPVHMDEAFASRTAYRGRIAHGLLSASFGSAVVGTILPGAGAIYLGQTLAFHKPVRIGDVVVSRVAVSAIDEASARVTLRCEAFVGEDLVMDGEATVRVPRRRRPAKA\	MIEPHPSGGYILEELVVGMVAEKRVTVTEQRIAQFAEASDDFNPVHMDEAFASRTAYRGRIAHGLLSASFGSAVVGTILPGAGAIYLGQTLAFHKPVRIGDVVVSRVAVSAIDEASARVTLRCEAFVGEDLVMDGEATVRVPRRRRPAKA
GC_00000022	Caulobacter rhizosphaerae KCTC 52515	19	35	2	0	0.757578	0.949923	0.842917	M00373	Ethylmalonyl pathway	M00373	Pathway modules; Carbohydrate metabolism; Other carbohydrate metabolism			COG2030	Acyl-CoA dehydratase PaaZ (MaoC) (PDB:5ZY8)	I	Lipid transport and metabolism	K17865	3-hydroxybutyryl-CoA dehydratase [EC:4.2.1.55]	------MPGLFLEDLSVGQSAELVRAVAEADLVAFAEVTGDTNPVHLDADYAATTSFGERIAHGMLSAGYISAVLGTTLPGPGAVYLSQSLAFKRPVRIGDEVTARATVTAIDAAKARVTLATTCLVRGKAVVDGEAVVLVPRRTTA---\	MPGLFLEDLSVGQSAELVRAVAEADLVAFAEVTGDTNPVHLDADYAATTSFGERIAHGMLSAGYISAVLGTTLPGPGAVYLSQSLAFKRPVRIGDEVTARATVTAIDAAKARVTLATTCLVRGKAVVDGEAVVLVPRRTTA
GC_00000022	Caulobacter rhizosphaerae KCTC 52515	19	35	2	0	0.757578	0.949923	0.842917	M00373	Ethylmalonyl pathway	M00373	Pathway modules; Carbohydrate metabolism; Other carbohydrate metabolism			COG2030	Acyl-CoA dehydratase PaaZ (MaoC) (PDB:5ZY8)	I	Lipid transport and metabolism	K17865	3-hydroxybutyryl-CoA dehydratase [EC:4.2.1.55]	MIEPHPTGGYVLEELAVGMVAEKRVTVTEGRIGQFAEASDDFNPVHMDEAFASKTAYRGRIAHGLLSASFGSAVVGTILPGAGAIYLSQSLAFHRPVRIGDVVTARVTVSAIDEASARVTLRCEGLVGDDLVMDGEAVVRVPRRRRPAKA\	MIEPHPTGGYVLEELAVGMVAEKRVTVTEGRIGQFAEASDDFNPVHMDEAFASKTAYRGRIAHGLLSASFGSAVVGTILPGAGAIYLSQSLAFHRPVRIGDVVTARVTVSAIDEASARVTLRCEGLVGDDLVMDGEAVVRVPRRRRPAKA
GC_00000022	Caulobacter mirabilis FWC38	19	35	2	0	0.757578	0.949923	0.842917	M00373	Ethylmalonyl pathway	M00373	Pathway modules; Carbohydrate metabolism; Other carbohydrate metabolism			COG2030	Acyl-CoA dehydratase PaaZ (MaoC) (PDB:5ZY8)	I	Lipid transport and metabolism	K17865	3-hydroxybutyryl-CoA dehydratase [EC:4.2.1.55]	------MSGLFLEDLSVGQSAELTRTVAEADVVAFADVSGDHNPVHLDEAFAATTPFKTRIAHGMLSGAYISALIAGKLPGPGAIYLSQNLVFKRPVKLGDEVTVTVTITAIDEAKARVTLATVCTVGGKTVVDGEAVIMASRKAA----\	MSGLFLEDLSVGQSAELTRTVAEADVVAFADVSGDHNPVHLDEAFAATTPFKTRIAHGMLSGAYISALIAGKLPGPGAIYLSQNLVFKRPVKLGDEVTVTVTITAIDEAKARVTLATVCTVGGKTVVDGEAVIMASRKAA
GC_00000022	Caulobacter vibrioides NA1000	19	35	2	0	0.757578	0.949923	0.842917	M00373	Ethylmalonyl pathway	M00373	Pathway modules; Carbohydrate metabolism; Other carbohydrate metabolism			COG2030	Acyl-CoA dehydratase PaaZ (MaoC) (PDB:5ZY8)	I	Lipid transport and metabolism	K17865	3-hydroxybutyryl-CoA dehydratase [EC:4.2.1.55]	------MQGKFLEELSVGQSAELVRTVGEADIVAFAEVTGDNNPVHLDADYAAQTSFGERIAHGMLSAGYISAVLGTTLPGPGAIYLSQTLRFKRPVKIGDGVTARATITEIDEAKARVTFATVCLVNGKPVVEGEAVIMVPRKAA----\	MQGKFLEELSVGQSAELVRTVGEADIVAFAEVTGDNNPVHLDADYAAQTSFGERIAHGMLSAGYISAVLGTTLPGPGAIYLSQTLRFKRPVKIGDGVTARATITEIDEAKARVTFATVCLVNGKPVVEGEAVIMVPRKAA
GC_00000022	Caulobacter vibrioides NA1000	19	35	2	0	0.757578	0.949923	0.842917	M00373	Ethylmalonyl pathway	M00373	Pathway modules; Carbohydrate metabolism; Other carbohydrate metabolism			COG2030	Acyl-CoA dehydratase PaaZ (MaoC) (PDB:5ZY8)	I	Lipid transport and metabolism	K17865	3-hydroxybutyryl-CoA dehydratase [EC:4.2.1.55]	MIGPHPTGGYILEELSVGMTAEKHVTVTEERIQRFAEASDDFNPVHVDEAFAAKTAYRGRIAHGLLSASFGSAVVGTILPGAGAIYLGQTLTFHKPVRIGDVVTARATVASIDTESARVVLRCAALVGDEVVMDGEATVRVPRRRRPAKA\	MIGPHPTGGYILEELSVGMTAEKHVTVTEERIQRFAEASDDFNPVHVDEAFAAKTAYRGRIAHGLLSASFGSAVVGTILPGAGAIYLGQTLTFHKPVRIGDVVTARATVASIDTESARVVLRCAALVGDEVVMDGEATVRVPRRRRPAKA
GC_00000022	Caulobacter vibrioides OR37	19	35	2	0	0.757578	0.949923	0.842917	M00373	Ethylmalonyl pathway	M00373	Pathway modules; Carbohydrate metabolism; Other carbohydrate metabolism			COG2030	Acyl-CoA dehydratase PaaZ (MaoC) (PDB:5ZY8)	I	Lipid transport and metabolism	K17865	3-hydroxybutyryl-CoA dehydratase [EC:4.2.1.55]	------MQGKFLEELSVGQSASLTRAVAEADIVAFAQVTGDTNPVHLDAAYAATTSFGQRIAHGMLSAGYISAVLGTTLPGPGAIYLSQALRFKRPVKIGDEVTAQVTITEINETKAQVTLSTVCTVNGKTVVDGEAVVMVPRKAA----\	MQGKFLEELSVGQSASLTRAVAEADIVAFAQVTGDTNPVHLDAAYAATTSFGQRIAHGMLSAGYISAVLGTTLPGPGAIYLSQALRFKRPVKIGDEVTAQVTITEINETKAQVTLSTVCTVNGKTVVDGEAVVMVPRKAA
GC_00000022	Caulobacter vibrioides OR37	19	35	2	0	0.757578	0.949923	0.842917	M00373	Ethylmalonyl pathway	M00373	Pathway modules; Carbohydrate metabolism; Other carbohydrate metabolism			COG2030	Acyl-CoA dehydratase PaaZ (MaoC) (PDB:5ZY8)	I	Lipid transport and metabolism	K17865	3-hydroxybutyryl-CoA dehydratase [EC:4.2.1.55]	MIGPHPTGGYILEELSVGMTAEKQVVVTEARIALFAEASDDFNPVHMDEAYAAKTAYRGRIAHGLLSASFGSAVVGTILPGAGAIYLSQTLAFHRPVRIDDVVTARVTVAAIDPESARVTLSCQGFVGEDLIMDGEAIVRVPRRRRP-KA\	MIGPHPTGGYILEELSVGMTAEKQVVVTEARIALFAEASDDFNPVHMDEAYAAKTAYRGRIAHGLLSASFGSAVVGTILPGAGAIYLSQTLAFHRPVRIDDVVTARVTVAAIDPESARVTLSCQGFVGEDLIMDGEAIVRVPRRRRPKA
GC_00000022	Caulobacter sp. S6	19	35	2	0	0.757578	0.949923	0.842917	M00373	Ethylmalonyl pathway	M00373	Pathway modules; Carbohydrate metabolism; Other carbohydrate metabolism			COG2030	Acyl-CoA dehydratase PaaZ (MaoC) (PDB:5ZY8)	I	Lipid transport and metabolism	K17865	3-hydroxybutyryl-CoA dehydratase [EC:4.2.1.55]	------MSGLQLEDLSVGQSAERAWTVSEAVIQAFAEVSGDANPVHLDEAYASTTQFKGRIAHGMLAASYISAVIGMQLPGPGSIYLSQSLKFRRPVKIGDGVTARVEIVAIDEAKAHVTLRTVCSVNGKAVVEGEAVVMVSRRGG----\	MSGLQLEDLSVGQSAERAWTVSEAVIQAFAEVSGDANPVHLDEAYASTTQFKGRIAHGMLAASYISAVIGMQLPGPGSIYLSQSLKFRRPVKIGDGVTARVEIVAIDEAKAHVTLRTVCSVNGKAVVEGEAVVMVSRRGG
GC_00000022	Caulobacter segnis ATCC21756	19	35	2	0	0.757578	0.949923	0.842917	M00373	Ethylmalonyl pathway	M00373	Pathway modules; Carbohydrate metabolism; Other carbohydrate metabolism			COG2030	Acyl-CoA dehydratase PaaZ (MaoC) (PDB:5ZY8)	I	Lipid transport and metabolism	K17865	3-hydroxybutyryl-CoA dehydratase [EC:4.2.1.55]	------MQGKFLEELSVGRSAELVRVVGEADIEAFAEVTGDNNPVHLDADYAAKTSFGERIAHGMLSAGYISAVLGTTLPGPGAIYLSQALRFKRPVKIGDSVTARATVTEIDEAKARVTLATVCLVNGKPVVDGEAVVMVPRKAA----\	MQGKFLEELSVGRSAELVRVVGEADIEAFAEVTGDNNPVHLDADYAAKTSFGERIAHGMLSAGYISAVLGTTLPGPGAIYLSQALRFKRPVKIGDSVTARATVTEIDEAKARVTLATVCLVNGKPVVDGEAVVMVPRKAA
GC_00000022	Caulobacter segnis ATCC21756	19	35	2	0	0.757578	0.949923	0.842917	M00373	Ethylmalonyl pathway	M00373	Pathway modules; Carbohydrate metabolism; Other carbohydrate metabolism			COG2030	Acyl-CoA dehydratase PaaZ (MaoC) (PDB:5ZY8)	I	Lipid transport and metabolism	K17865	3-hydroxybutyryl-CoA dehydratase [EC:4.2.1.55]	MIQPHASGGYILEELSVGMTAEKHVTVTEERIGLFAEASDDFNPVHIDEAFAAKTAYRGRIAHGLLSASFGSAVVGTILPGAGSIYLSQTLAFHRPVRIGDVVTARVTVAAIDETSARVTLRCEALVGEDPIMDGEAIVRVPRRRRPAKA\	MIQPHASGGYILEELSVGMTAEKHVTVTEERIGLFAEASDDFNPVHIDEAFAAKTAYRGRIAHGLLSASFGSAVVGTILPGAGSIYLSQTLAFHRPVRIGDVVTARVTVAAIDETSARVTLRCEALVGEDPIMDGEAIVRVPRRRRPAKA
GC_00000022	Caulobacter segnis CBR1	19	35	2	0	0.757578	0.949923	0.842917	M00373	Ethylmalonyl pathway	M00373	Pathway modules; Carbohydrate metabolism; Other carbohydrate metabolism			COG2030	Acyl-CoA dehydratase PaaZ (MaoC) (PDB:5ZY8)	I	Lipid transport and metabolism	K17865	3-hydroxybutyryl-CoA dehydratase [EC:4.2.1.55]	--MQGQIQGKFLEELSVGQTAELVRTVGEADIQAFADVTGDNNPVHLDADYAAGTSFGERIAHGMLSAGYISAVLGTTLPGPGAIYLSQALRFRRPVKIGDTVTASATITEINEAKAQVTLATVCKVNGKAVVDGEALVMVPRKAA----\	MQGQIQGKFLEELSVGQTAELVRTVGEADIQAFADVTGDNNPVHLDADYAAGTSFGERIAHGMLSAGYISAVLGTTLPGPGAIYLSQALRFRRPVKIGDTVTASATITEINEAKAQVTLATVCKVNGKAVVDGEALVMVPRKAA
GC_00000022	Caulobacter segnis CBR1	19	35	2	0	0.757578	0.949923	0.842917	M00373	Ethylmalonyl pathway	M00373	Pathway modules; Carbohydrate metabolism; Other carbohydrate metabolism			COG2030	Acyl-CoA dehydratase PaaZ (MaoC) (PDB:5ZY8)	I	Lipid transport and metabolism	K17865	3-hydroxybutyryl-CoA dehydratase [EC:4.2.1.55]	MIQPHASGGYILEELSVGMTAEKHVPISEERIRLFAEASDDFNPVHMDEAYAAKTAYRGRIAHGLLSASFGSAVVGTILPGAGSIYLSQTLAFHRPVRIGDVVTARVTVAAIDPESARVTLRCEGLVGEDLIMDGEAVVRVPRRRRPAKD\	MIQPHASGGYILEELSVGMTAEKHVPISEERIRLFAEASDDFNPVHMDEAYAAKTAYRGRIAHGLLSASFGSAVVGTILPGAGSIYLSQTLAFHRPVRIGDVVTARVTVAAIDPESARVTLRCEGLVGEDLIMDGEAVVRVPRRRRPAKD
GC_00000022	Caulobacter segnis RL271	19	35	2	0	0.757578	0.949923	0.842917	M00373	Ethylmalonyl pathway	M00373	Pathway modules; Carbohydrate metabolism; Other carbohydrate metabolism			COG2030	Acyl-CoA dehydratase PaaZ (MaoC) (PDB:5ZY8)	I	Lipid transport and metabolism	K17865	3-hydroxybutyryl-CoA dehydratase [EC:4.2.1.55]	--MQGQIQGKFLEELSVGQTAELVRTVGEADIQAFAEVTGDNNPVHLDAAYAAGTSFGERIAHGMLSAGYISAVLGTALPGPGAIYLSQALRFRRPVKIGDTVTASATITEINEAKAQVTLATVCKVNGKAVVDGEALVMVPRKAA----\	MQGQIQGKFLEELSVGQTAELVRTVGEADIQAFAEVTGDNNPVHLDAAYAAGTSFGERIAHGMLSAGYISAVLGTALPGPGAIYLSQALRFRRPVKIGDTVTASATITEINEAKAQVTLATVCKVNGKAVVDGEALVMVPRKAA
GC_00000022	Caulobacter segnis RL271	19	35	2	0	0.757578	0.949923	0.842917	M00373	Ethylmalonyl pathway	M00373	Pathway modules; Carbohydrate metabolism; Other carbohydrate metabolism			COG2030	Acyl-CoA dehydratase PaaZ (MaoC) (PDB:5ZY8)	I	Lipid transport and metabolism	K17865	3-hydroxybutyryl-CoA dehydratase [EC:4.2.1.55]	MIQPHASGGYILEELSVGMTAEKHVPISEERIRLFAEASDDFNPVHMDEAYAAKTAYRGRIAHGLLSASFGSAVVGTILPGAGSIYLSQTLAFHRPVRIGDVVTARVTVAAIDPESARVTLRCEGLVGEDLIMDGEAVVRVPRRRRPAKD\	MIQPHASGGYILEELSVGMTAEKHVPISEERIRLFAEASDDFNPVHMDEAYAAKTAYRGRIAHGLLSASFGSAVVGTILPGAGSIYLSQTLAFHRPVRIGDVVTARVTVAAIDPESARVTLRCEGLVGEDLIMDGEAVVRVPRRRRPAKD
GC_00000022	Caulobacter sp. X	19	35	2	0	0.757578	0.949923	0.842917	M00373	Ethylmalonyl pathway	M00373	Pathway modules; Carbohydrate metabolism; Other carbohydrate metabolism			COG2030	Acyl-CoA dehydratase PaaZ (MaoC) (PDB:5ZY8)	I	Lipid transport and metabolism	K17865	3-hydroxybutyryl-CoA dehydratase [EC:4.2.1.55]	------MQGKFLEELSVGQSAELVRTVGEADIEAFAEVTGDNNPVHLDADYAAKTSFGERIAHGMLSAGYISAVLGTTLPGPGAIYLSQALRFKRPVKIGDEVTARATITEIDEAKARVTFSTVCLVNGKPVVDGEAVVMVPRKAA----\	MQGKFLEELSVGQSAELVRTVGEADIEAFAEVTGDNNPVHLDADYAAKTSFGERIAHGMLSAGYISAVLGTTLPGPGAIYLSQALRFKRPVKIGDEVTARATITEIDEAKARVTFSTVCLVNGKPVVDGEAVVMVPRKAA
GC_00000022	Caulobacter sp. X	19	35	2	0	0.757578	0.949923	0.842917	M00373	Ethylmalonyl pathway	M00373	Pathway modules; Carbohydrate metabolism; Other carbohydrate metabolism			COG2030	Acyl-CoA dehydratase PaaZ (MaoC) (PDB:5ZY8)	I	Lipid transport and metabolism	K17865	3-hydroxybutyryl-CoA dehydratase [EC:4.2.1.55]	MIQPHASGGYILEELSVGMTAEKHVTVTEERIGLFAEASDDFNPVHIDEAYAAKTAYRGRIAHGLLSASFGSAVVGTILPGAGSIYLSQTLAFHRPVRIGDVVTARATVAAIDEVSARVTLRCEALVGEDLIMDGEAIVRVPRRRRPAKA\	MIQPHASGGYILEELSVGMTAEKHVTVTEERIGLFAEASDDFNPVHIDEAYAAKTAYRGRIAHGLLSASFGSAVVGTILPGAGSIYLSQTLAFHRPVRIGDVVTARATVAAIDEVSARVTLRCEALVGEDLIMDGEAIVRVPRRRRPAKA
GC_00000023	Caulobacter sp. BP25	18	35	3	0	0.868955	0.965294	0.914594	M00061	D-Glucuronate degradation, D-glucuronate => pyruvate + D-glyceraldehyde 3P	M00061	Pathway modules; Carbohydrate metabolism; Other carbohydrate metabolism	COG4948	Non-phosphorylated Entner-Doudoroff pathway	COG4948	L-alanine-DL-glutamate epimerase or related enzyme of enolase superfamily (RspA) (PDB:1BKH)	M|R	Cell wall/membrane/envelope biogenesis|General function prediction only	K08323	mannonate dehydratase [EC:4.2.1.8]	---------------MLKIIDAKVIVTCPGRNFVTLKITTEDGITGVGDATLNGRELSVVSFLRDHMIPSLIGRDAHQIEDIWQFFYRGSYWRGGPVAMTALAAVDMALWDIKGKVAGLPVYQLLGGACRTGVMVYGHANGETIEDTIAEAVKYKAMGYKAIRLQTGVPGLASTYGVSGDKMFYEPADGNLPTENVWSTAAYLKHTPKLFEKAREVLGWDVHLLHDVHHRLTPIEAARLGKDLEPYRLFWLEDSVPAENQAGFRLIRQHTTTPLAVGEIFAHVWDAKQLIEEQLIDYLRATVLHAGGITNLKKIAAFADLHHVKTGCHGATDLSPVTMAAALHFDMSITNFGLQEYMRHTPETDAVFPHAYTFNDGMLHPGDKPGLGVDIDEELASKYEYKRAYLPVNRLQDGTMFNW\	MLKIIDAKVIVTCPGRNFVTLKITTEDGITGVGDATLNGRELSVVSFLRDHMIPSLIGRDAHQIEDIWQFFYRGSYWRGGPVAMTALAAVDMALWDIKGKVAGLPVYQLLGGACRTGVMVYGHANGETIEDTIAEAVKYKAMGYKAIRLQTGVPGLASTYGVSGDKMFYEPADGNLPTENVWSTAAYLKHTPKLFEKAREVLGWDVHLLHDVHHRLTPIEAARLGKDLEPYRLFWLEDSVPAENQAGFRLIRQHTTTPLAVGEIFAHVWDAKQLIEEQLIDYLRATVLHAGGITNLKKIAAFADLHHVKTGCHGATDLSPVTMAAALHFDMSITNFGLQEYMRHTPETDAVFPHAYTFNDGMLHPGDKPGLGVDIDEELASKYEYKRAYLPVNRLQDGTMFNW
GC_00000023	Caulobacter sp. BP25	18	35	3	0	0.868955	0.965294	0.914594	M00061	D-Glucuronate degradation, D-glucuronate => pyruvate + D-glyceraldehyde 3P	M00061	Pathway modules; Carbohydrate metabolism; Other carbohydrate metabolism	COG4948	Non-phosphorylated Entner-Doudoroff pathway	COG4948	L-alanine-DL-glutamate epimerase or related enzyme of enolase superfamily (RspA) (PDB:1BKH)	M|R	Cell wall/membrane/envelope biogenesis|General function prediction only	K08323	mannonate dehydratase [EC:4.2.1.8]	---------------MPKIIAAKTIVTCPGRNFVTLKIMTSDGVYGIGDATLNGRELAVEAYLSQHVIPCLIGRDAHQIEDIWQYLYRGAYWRRGPVTMAAIAAVDMALWDIKGKIAGLPVYQLLGGACRSGVMVYGHANGETVQETLDNAAHYAEQGYKAIRLQTGVPGMSGTYGVSKDKMFYEPADSDLPKETIWSTERYLRSTPALFEAARVRLGDDLHLLHDVHHRLTPIEAGRLGKDLEPYRLFWMEDATPAENQASFRIIRQHTTTPLAIGEIFNSIWDCKQLIEEQLIDYIRATAVHAGGITHLKKLAAFADLHHVRTGCHGATDLSPVCMGAALHFDLSIPNFGVQEYMRHTPETDAVFPHAYTFADGMLHPGEAPGLGVDIDEALASKYPYKRAYLPIARRLDGSMHDW\	MPKIIAAKTIVTCPGRNFVTLKIMTSDGVYGIGDATLNGRELAVEAYLSQHVIPCLIGRDAHQIEDIWQYLYRGAYWRRGPVTMAAIAAVDMALWDIKGKIAGLPVYQLLGGACRSGVMVYGHANGETVQETLDNAAHYAEQGYKAIRLQTGVPGMSGTYGVSKDKMFYEPADSDLPKETIWSTERYLRSTPALFEAARVRLGDDLHLLHDVHHRLTPIEAGRLGKDLEPYRLFWMEDATPAENQASFRIIRQHTTTPLAIGEIFNSIWDCKQLIEEQLIDYIRATAVHAGGITHLKKLAAFADLHHVRTGCHGATDLSPVCMGAALHFDLSIPNFGVQEYMRHTPETDAVFPHAYTFADGMLHPGEAPGLGVDIDEALASKYPYKRAYLPIARRLDGSMHDW
GC_00000023	Caulobacter vibrioides CB1	18	35	3	0	0.868955	0.965294	0.914594	M00061	D-Glucuronate degradation, D-glucuronate => pyruvate + D-glyceraldehyde 3P	M00061	Pathway modules; Carbohydrate metabolism; Other carbohydrate metabolism	COG4948	Non-phosphorylated Entner-Doudoroff pathway	COG4948	L-alanine-DL-glutamate epimerase or related enzyme of enolase superfamily (RspA) (PDB:1BKH)	M|R	Cell wall/membrane/envelope biogenesis|General function prediction only	K08323	mannonate dehydratase [EC:4.2.1.8]	---------------MLKIIDAKVIVTCPGRNFVTLKITTEDGITGVGDATLNGRELSVVSFLQDHMVPSLIGRDAHQIEDIWQFFYRGSYWRGGPVAMTALAAVDMALWDIKGKVAGLPVYQLLGGACRTGVTVYGHANGETIEDTIAEAVKYKAMGYKAIRLQTGVPGLASTYGVSKDKMFYEPADNDLPTENIWSTAKYLNSVPKLFERAREVLGWDVHLLHDVHHRLTPIEAARLGKDLEPYRLFWLEDSVPAENQAGFRLIRQHTTTPLAVGEIFAHVWDAKQLIEEQLIDYLRATVLHAGGITNLKKIAAFADLHHVKTGCHGATDLSPVTMAAALHFDMSITNFGLQEYMRHTPETDAVFPHAYTFSDGMLHPGDKPGLGVDIDEDLAAKHPYKRAYLPVNRLEDGTMFNW\	MLKIIDAKVIVTCPGRNFVTLKITTEDGITGVGDATLNGRELSVVSFLQDHMVPSLIGRDAHQIEDIWQFFYRGSYWRGGPVAMTALAAVDMALWDIKGKVAGLPVYQLLGGACRTGVTVYGHANGETIEDTIAEAVKYKAMGYKAIRLQTGVPGLASTYGVSKDKMFYEPADNDLPTENIWSTAKYLNSVPKLFERAREVLGWDVHLLHDVHHRLTPIEAARLGKDLEPYRLFWLEDSVPAENQAGFRLIRQHTTTPLAVGEIFAHVWDAKQLIEEQLIDYLRATVLHAGGITNLKKIAAFADLHHVKTGCHGATDLSPVTMAAALHFDMSITNFGLQEYMRHTPETDAVFPHAYTFSDGMLHPGDKPGLGVDIDEDLAAKHPYKRAYLPVNRLEDGTMFNW
GC_00000023	Caulobacter vibrioides CB1	18	35	3	0	0.868955	0.965294	0.914594	M00061	D-Glucuronate degradation, D-glucuronate => pyruvate + D-glyceraldehyde 3P	M00061	Pathway modules; Carbohydrate metabolism; Other carbohydrate metabolism	COG4948	Non-phosphorylated Entner-Doudoroff pathway	COG4948	L-alanine-DL-glutamate epimerase or related enzyme of enolase superfamily (RspA) (PDB:1BKH)	M|R	Cell wall/membrane/envelope biogenesis|General function prediction only	K08323	mannonate dehydratase [EC:4.2.1.8]	---------------MPKIIAAKTIVTCPGRNFVTLKIMTDEGVYGLGDATLNGRELAVEAYLTQHVIPCLIGRDAHQIEDIWQYLYRGCYWRRGPVTMAAIAAVDTALWDIKGKIAGLPVYQLLGGACRVGVMVYGHANGETIDETLDNAAVYAQQGYKAIRLQTGVPGMSGTYGVSKDKFFYEPADSDLPKETIWSTERYLRSTPALFEAARERLGDDLHLLHDVHHRLTPIEAARLGKDLEPYRLFWMEDATPAENQASFRLIRQHTTTPLAVGEIFNSIWDCKQLIEEQLIDYIRATVVHAGGITHLKKLASFADLHHVRTGCHGATDLSPVCMGAALHFDLSIPNFGVQEYMRHTPETDAVFPHAYTFKDGMLHPGDAPGLGVDIDEDLAAKYPYQRAYLPIARRLDGSMHDW\	MPKIIAAKTIVTCPGRNFVTLKIMTDEGVYGLGDATLNGRELAVEAYLTQHVIPCLIGRDAHQIEDIWQYLYRGCYWRRGPVTMAAIAAVDTALWDIKGKIAGLPVYQLLGGACRVGVMVYGHANGETIDETLDNAAVYAQQGYKAIRLQTGVPGMSGTYGVSKDKFFYEPADSDLPKETIWSTERYLRSTPALFEAARERLGDDLHLLHDVHHRLTPIEAARLGKDLEPYRLFWMEDATPAENQASFRLIRQHTTTPLAVGEIFNSIWDCKQLIEEQLIDYIRATVVHAGGITHLKKLASFADLHHVRTGCHGATDLSPVCMGAALHFDLSIPNFGVQEYMRHTPETDAVFPHAYTFKDGMLHPGDAPGLGVDIDEDLAAKYPYQRAYLPIARRLDGSMHDW
GC_00000023	Caulobacter vibrioides CB13b1a	18	35	3	0	0.868955	0.965294	0.914594	M00061	D-Glucuronate degradation, D-glucuronate => pyruvate + D-glyceraldehyde 3P	M00061	Pathway modules; Carbohydrate metabolism; Other carbohydrate metabolism	COG4948	Non-phosphorylated Entner-Doudoroff pathway	COG4948	L-alanine-DL-glutamate epimerase or related enzyme of enolase superfamily (RspA) (PDB:1BKH)	M|R	Cell wall/membrane/envelope biogenesis|General function prediction only	K08323	mannonate dehydratase [EC:4.2.1.8]	---------------MLKIIDAKVIVTCPGRNFVTLKITTEDGVTGVGDATLNGREMAVVSYLQDHMIPCLIGRDAHQIEDTWQFFYRGSYWRGGPVGMSALAAVDMALWDIKAKVAGLPLYQLLGGASRVGVTVYGHANGETIEETIAEAVKYKALGYKAIRLQTGVPGLASTYGVSKDKMFYEPADNDLPTENLWSTAKYLNSVPALFAKAREVLGWDVHLLHDVHHRLTPIEAARLGKDLEPYRLFWLEDSVPAENQAGFRLIRQHTTTPLAVGEIFSGVWDCKQLIEEQLIDYLRATVLHAGGITNLKKIAAFADLHHVKTGCHGATDLSPVTMAAALHLGMAIPNFGLQEYMRHTPETDAVFPHAYSFADGMLHPGDQPGLGVDIDEALAAKHPYKRAYLPVNRLEDGTMFNW\	MLKIIDAKVIVTCPGRNFVTLKITTEDGVTGVGDATLNGREMAVVSYLQDHMIPCLIGRDAHQIEDTWQFFYRGSYWRGGPVGMSALAAVDMALWDIKAKVAGLPLYQLLGGASRVGVTVYGHANGETIEETIAEAVKYKALGYKAIRLQTGVPGLASTYGVSKDKMFYEPADNDLPTENLWSTAKYLNSVPALFAKAREVLGWDVHLLHDVHHRLTPIEAARLGKDLEPYRLFWLEDSVPAENQAGFRLIRQHTTTPLAVGEIFSGVWDCKQLIEEQLIDYLRATVLHAGGITNLKKIAAFADLHHVKTGCHGATDLSPVTMAAALHLGMAIPNFGLQEYMRHTPETDAVFPHAYSFADGMLHPGDQPGLGVDIDEALAAKHPYKRAYLPVNRLEDGTMFNW
GC_00000023	Caulobacter vibrioides CB13b1a	18	35	3	0	0.868955	0.965294	0.914594	M00061	D-Glucuronate degradation, D-glucuronate => pyruvate + D-glyceraldehyde 3P	M00061	Pathway modules; Carbohydrate metabolism; Other carbohydrate metabolism	COG4948	Non-phosphorylated Entner-Doudoroff pathway	COG4948	L-alanine-DL-glutamate epimerase or related enzyme of enolase superfamily (RspA) (PDB:1BKH)	M|R	Cell wall/membrane/envelope biogenesis|General function prediction only	K08323	mannonate dehydratase [EC:4.2.1.8]	---------------MPKIIAAKTIVTCPGRNFVTLKIMTDEGVYGLGDATLNGRELAVEAYLTQHVIPCLIGRDAHQIEDIWQYLYKGAYWRRGPVTMAAIAAVDTALWDIKGKIAGLPVYQLLGGACRTGVMVYGHANGETIDETLDNAAHYAEQGYKAIRLQTGVPGMSGTYGVSKDKMFYEPADSDLPKETIWSTERYLRSTPALFEAARARLGDDLHLLHDVHHRLTPIEAARLGKDLEPYRLFWMEDATPAENQASFRLIRQHTTTPLAVGEIFNSIWDCKQLIEEQLIDYIRATVVHAGGITHLKKLASFADLHHVRTGCHGATDLSPVCMGAALHFDLSIPNFGVQEYMRHTPETDAVFPHAYTFKDGMLHPGDAPGLGVDIDEDLAAKYPYQRAYLPIARRLDGSMHDW\	MPKIIAAKTIVTCPGRNFVTLKIMTDEGVYGLGDATLNGRELAVEAYLTQHVIPCLIGRDAHQIEDIWQYLYKGAYWRRGPVTMAAIAAVDTALWDIKGKIAGLPVYQLLGGACRTGVMVYGHANGETIDETLDNAAHYAEQGYKAIRLQTGVPGMSGTYGVSKDKMFYEPADSDLPKETIWSTERYLRSTPALFEAARARLGDDLHLLHDVHHRLTPIEAARLGKDLEPYRLFWMEDATPAENQASFRLIRQHTTTPLAVGEIFNSIWDCKQLIEEQLIDYIRATVVHAGGITHLKKLASFADLHHVRTGCHGATDLSPVCMGAALHFDLSIPNFGVQEYMRHTPETDAVFPHAYTFKDGMLHPGDAPGLGVDIDEDLAAKYPYQRAYLPIARRLDGSMHDW
GC_00000023	Caulobacter vibrioides CB15	18	35	3	0	0.868955	0.965294	0.914594	M00061	D-Glucuronate degradation, D-glucuronate => pyruvate + D-glyceraldehyde 3P	M00061	Pathway modules; Carbohydrate metabolism; Other carbohydrate metabolism	COG4948	Non-phosphorylated Entner-Doudoroff pathway	COG4948	L-alanine-DL-glutamate epimerase or related enzyme of enolase superfamily (RspA) (PDB:1BKH)	M|R	Cell wall/membrane/envelope biogenesis|General function prediction only	K08323	mannonate dehydratase [EC:4.2.1.8]	---------------MLKIIDAKVIVTCPGRNFVTLKITTEDGITGVGDATLNGRELSVVSFLQDHMVPSLIGRDAHQIEDIWQFFYRGSYWRGGPVAMTALAAVDMALWDIKGKVAGLPVYQLLGGACRTGVTVYGHANGETIEDTIAEAVKYKAMGYKAIRLQTGVPGLASTYGVSKDKMFYEPADNDLPTENIWSTAKYLNSVPKLFERAREVLGWDVHLLHDVHHRLTPIEAARLGKDLEPYRLFWLEDSVPAENQAGFRLIRQHTTTPLAVGEIFAHVWDAKQLIEEQLIDYLRATVLHAGGITNLKKIAAFADLHHVKTGCHGATDLSPVTMAAALHFDMSITNFGLQEYMRHTPETDAVFPHAYTFSDGMLHPGDKPGLGVDIDEDLAAKHPYKRAYLPVNRLEDGTMFNW\	MLKIIDAKVIVTCPGRNFVTLKITTEDGITGVGDATLNGRELSVVSFLQDHMVPSLIGRDAHQIEDIWQFFYRGSYWRGGPVAMTALAAVDMALWDIKGKVAGLPVYQLLGGACRTGVTVYGHANGETIEDTIAEAVKYKAMGYKAIRLQTGVPGLASTYGVSKDKMFYEPADNDLPTENIWSTAKYLNSVPKLFERAREVLGWDVHLLHDVHHRLTPIEAARLGKDLEPYRLFWLEDSVPAENQAGFRLIRQHTTTPLAVGEIFAHVWDAKQLIEEQLIDYLRATVLHAGGITNLKKIAAFADLHHVKTGCHGATDLSPVTMAAALHFDMSITNFGLQEYMRHTPETDAVFPHAYTFSDGMLHPGDKPGLGVDIDEDLAAKHPYKRAYLPVNRLEDGTMFNW
GC_00000023	Caulobacter vibrioides CB15	18	35	3	0	0.868955	0.965294	0.914594	M00061	D-Glucuronate degradation, D-glucuronate => pyruvate + D-glyceraldehyde 3P	M00061	Pathway modules; Carbohydrate metabolism; Other carbohydrate metabolism	COG4948	Non-phosphorylated Entner-Doudoroff pathway	COG4948	L-alanine-DL-glutamate epimerase or related enzyme of enolase superfamily (RspA) (PDB:1BKH)	M|R	Cell wall/membrane/envelope biogenesis|General function prediction only	K08323	mannonate dehydratase [EC:4.2.1.8]	---------------MPKIIAAKTIVTCPGRNFVTLKIMTDEGVYGLGDATLNGRELAVEAYLTQHVIPCLIGRDAHQIEDIWQYLYRGCYWRRGPVTMAAIAAVDTALWDIKGKIAGLPVYQLLGGACRVGVMVYGHANGETIDETLDNAAVYAQQGYKAIRLQTGVPGMSGTYGVSKDKFFYEPADSDLPKETIWSTERYLRSTPALFEAARERLGDDLHLLHDVHHRLTPIEAARLGKDLEPYRLFWMEDATPAENQASFRLIRQHTTTPLAVGEIFNSIWDCKQLIEEQLIDYIRATVVHAGGITHLKKLASFADLHHVRTGCHGATDLSPVCMGAALHFDLSIPNFGVQEYMRHTPETDAVFPHAYTFKDGMLHPGDAPGLGVDIDEDLAAKYPYQRAYLPIARRLDGSMHDW\	MPKIIAAKTIVTCPGRNFVTLKIMTDEGVYGLGDATLNGRELAVEAYLTQHVIPCLIGRDAHQIEDIWQYLYRGCYWRRGPVTMAAIAAVDTALWDIKGKIAGLPVYQLLGGACRVGVMVYGHANGETIDETLDNAAVYAQQGYKAIRLQTGVPGMSGTYGVSKDKFFYEPADSDLPKETIWSTERYLRSTPALFEAARERLGDDLHLLHDVHHRLTPIEAARLGKDLEPYRLFWMEDATPAENQASFRLIRQHTTTPLAVGEIFNSIWDCKQLIEEQLIDYIRATVVHAGGITHLKKLASFADLHHVRTGCHGATDLSPVCMGAALHFDLSIPNFGVQEYMRHTPETDAVFPHAYTFKDGMLHPGDAPGLGVDIDEDLAAKYPYQRAYLPIARRLDGSMHDW
GC_00000023	Caulobacter vibrioides CB2	18	35	3	0	0.868955	0.965294	0.914594	M00061	D-Glucuronate degradation, D-glucuronate => pyruvate + D-glyceraldehyde 3P	M00061	Pathway modules; Carbohydrate metabolism; Other carbohydrate metabolism	COG4948	Non-phosphorylated Entner-Doudoroff pathway	COG4948	L-alanine-DL-glutamate epimerase or related enzyme of enolase superfamily (RspA) (PDB:1BKH)	M|R	Cell wall/membrane/envelope biogenesis|General function prediction only	K08323	mannonate dehydratase [EC:4.2.1.8]	---------------MLKIIDAKVIVTCPGRNFVTLKITTEDGITGVGDATLNGRELSVVSFLQDHMVPSLIGRDAHQIEDIWQFFYRGSYWRGGPVAMTALAAVDMALWDIKGKVAGLPVYQLLGGACRTGVTVYGHANGETIEDTIAEAVKYKAMGYKAIRLQTGVPGLASTYGVSKDKMFYEPADNDLPTENIWSTAKYLNSVPKLFERAREVLGWDVHLLHDVHHRLTPIEAARLGKDLEPYRLFWLEDSVPAENQAGFRLIRQHTTTPLAVGEIFAHVWDAKQLIEEQLIDYLRATVLHAGGITNLKKIAAFADLHHVKTGCHGATDLSPVTMAAALHFDMSITNFGLQEYMRHTPETDAVFPHAYTFSDGMLHPGDKPGLGVDIDEDLAAKHPYKRAYLPVNRLEDGTMFNW\	MLKIIDAKVIVTCPGRNFVTLKITTEDGITGVGDATLNGRELSVVSFLQDHMVPSLIGRDAHQIEDIWQFFYRGSYWRGGPVAMTALAAVDMALWDIKGKVAGLPVYQLLGGACRTGVTVYGHANGETIEDTIAEAVKYKAMGYKAIRLQTGVPGLASTYGVSKDKMFYEPADNDLPTENIWSTAKYLNSVPKLFERAREVLGWDVHLLHDVHHRLTPIEAARLGKDLEPYRLFWLEDSVPAENQAGFRLIRQHTTTPLAVGEIFAHVWDAKQLIEEQLIDYLRATVLHAGGITNLKKIAAFADLHHVKTGCHGATDLSPVTMAAALHFDMSITNFGLQEYMRHTPETDAVFPHAYTFSDGMLHPGDKPGLGVDIDEDLAAKHPYKRAYLPVNRLEDGTMFNW
GC_00000023	Caulobacter vibrioides CB2	18	35	3	0	0.868955	0.965294	0.914594	M00061	D-Glucuronate degradation, D-glucuronate => pyruvate + D-glyceraldehyde 3P	M00061	Pathway modules; Carbohydrate metabolism; Other carbohydrate metabolism	COG4948	Non-phosphorylated Entner-Doudoroff pathway	COG4948	L-alanine-DL-glutamate epimerase or related enzyme of enolase superfamily (RspA) (PDB:1BKH)	M|R	Cell wall/membrane/envelope biogenesis|General function prediction only	K08323	mannonate dehydratase [EC:4.2.1.8]	---------------MPKIIAAKTIVTCPGRNFVTLKIMTDEGVYGLGDATLNGRELAVEAYLTQHVIPCLIGRDAHQIEDIWQYLYRGCYWRRGPVTMAAIAAVDTALWDIKGKIAGLPVYQLLGGACRAGVMVYGHANGETIDETLDNAAVYAQQGYKAIRLQTGVPGMSGTYGVSKDKFFYEPADSDLPKETIWSTERYLRSTPALFEAARERLGDDLHLLHDVHHRLTPIEAARLGKDLEPYRLFWMEDATPAENQASFRLIRQHTTTPLAVGEIFNSIWDCKQLIEEQLIDYIRATVVHAGGITHLKKLASFADLHHVRTGCHGATDLSPVCMGAALHFDLSIPNFGVQEYMRHTPETDAVFPHAYTFKDGMLHPGDAPGLGVDIDEDLAAKYPYQRAYLPIARRLDGSMHDW\	MPKIIAAKTIVTCPGRNFVTLKIMTDEGVYGLGDATLNGRELAVEAYLTQHVIPCLIGRDAHQIEDIWQYLYRGCYWRRGPVTMAAIAAVDTALWDIKGKIAGLPVYQLLGGACRAGVMVYGHANGETIDETLDNAAVYAQQGYKAIRLQTGVPGMSGTYGVSKDKFFYEPADSDLPKETIWSTERYLRSTPALFEAARERLGDDLHLLHDVHHRLTPIEAARLGKDLEPYRLFWMEDATPAENQASFRLIRQHTTTPLAVGEIFNSIWDCKQLIEEQLIDYIRATVVHAGGITHLKKLASFADLHHVRTGCHGATDLSPVCMGAALHFDLSIPNFGVQEYMRHTPETDAVFPHAYTFKDGMLHPGDAPGLGVDIDEDLAAKYPYQRAYLPIARRLDGSMHDW
GC_00000023	Caulobacter henricii CB4	18	35	3	0	0.868955	0.965294	0.914594	M00061	D-Glucuronate degradation, D-glucuronate => pyruvate + D-glyceraldehyde 3P	M00061	Pathway modules; Carbohydrate metabolism; Other carbohydrate metabolism	COG4948	Non-phosphorylated Entner-Doudoroff pathway	COG4948	L-alanine-DL-glutamate epimerase or related enzyme of enolase superfamily (RspA) (PDB:1BKH)	M|R	Cell wall/membrane/envelope biogenesis|General function prediction only	K08323	mannonate dehydratase [EC:4.2.1.8]	-----MAPPQTRFRVMLKITDAKVIVTCPGRNFVTLKITTSDGVYGLGDATLNGRELAVGSYLQDHMIPCLIGRDAHRIEDIWQFFYRGSYWRGGPVAMTALAAVDMALWDIKGKVAGLPVYQLLGGACRDGVTVYGHANGETVEDTLAEAEKYKAMGYKAIRLQTGVPGLASTYGVSGDKLFYEPADADLPTENLWSTAKYLNHTPRLFERAREVLGWDVHLLHDVHHRLTPIEAARLGKDLEPYRLFWLEDAVPAENQAGFRLIRQHTTTPLAVGEIFSHVWDCKQLIEEQSIDYIRATVLHAGGITNLRKIAAFADLHHVRTGCHGATDLSPVTMAAALHFDLSIPNFGLQEYMRHTPETDAVFPHGYSLADGMLHPGEAPGLGVDLDEALAARYPYRRAYLPVNRLEDGTMFNW\	MAPPQTRFRVMLKITDAKVIVTCPGRNFVTLKITTSDGVYGLGDATLNGRELAVGSYLQDHMIPCLIGRDAHRIEDIWQFFYRGSYWRGGPVAMTALAAVDMALWDIKGKVAGLPVYQLLGGACRDGVTVYGHANGETVEDTLAEAEKYKAMGYKAIRLQTGVPGLASTYGVSGDKLFYEPADADLPTENLWSTAKYLNHTPRLFERAREVLGWDVHLLHDVHHRLTPIEAARLGKDLEPYRLFWLEDAVPAENQAGFRLIRQHTTTPLAVGEIFSHVWDCKQLIEEQSIDYIRATVLHAGGITNLRKIAAFADLHHVRTGCHGATDLSPVTMAAALHFDLSIPNFGLQEYMRHTPETDAVFPHGYSLADGMLHPGEAPGLGVDLDEALAARYPYRRAYLPVNRLEDGTMFNW
GC_00000023	Caulobacter henricii CB4	18	35	3	0	0.868955	0.965294	0.914594	M00061	D-Glucuronate degradation, D-glucuronate => pyruvate + D-glyceraldehyde 3P	M00061	Pathway modules; Carbohydrate metabolism; Other carbohydrate metabolism	COG4948	Non-phosphorylated Entner-Doudoroff pathway	COG4948	L-alanine-DL-glutamate epimerase or related enzyme of enolase superfamily (RspA) (PDB:1BKH)	M|R	Cell wall/membrane/envelope biogenesis|General function prediction only	K08323	mannonate dehydratase [EC:4.2.1.8]	---------------MSKIIAAKTIVTCPGRNFVTLKIVTEDGTYGIGDATLNGRELAVEAYLTEHVIPCLIGRDAHQIEDVWQFLYRGAYWRRGPVTMSALAAVDMALWDIKGKVAGLPVYQLLGGACRTGVMVYGHANGETIDETLANAADYVEQGYKAIRLQSGVPGLKGTYGVSKDRFFYEPADSDLPKETLWSTEKYLRSAPDLFRAARERLGWDIHLLHDVHHRLTPIEAARLGKDLEPYRLFWMEDATPAENQDGFRLVRQHTTTPLAVGEVFNSIHDCKTLIQEQLIDYIRATVVHAGGISHLRRIASLADLHHVRTGCHGATDLSPVSMAAALHFDLSIPNFGIQEYMRHTAETDAVFPHAYSFADGMLHPGEAPGLGVDIDEDLAATYPYRRAYLPVARREDGSMHDW\	MSKIIAAKTIVTCPGRNFVTLKIVTEDGTYGIGDATLNGRELAVEAYLTEHVIPCLIGRDAHQIEDVWQFLYRGAYWRRGPVTMSALAAVDMALWDIKGKVAGLPVYQLLGGACRTGVMVYGHANGETIDETLANAADYVEQGYKAIRLQSGVPGLKGTYGVSKDRFFYEPADSDLPKETLWSTEKYLRSAPDLFRAARERLGWDIHLLHDVHHRLTPIEAARLGKDLEPYRLFWMEDATPAENQDGFRLVRQHTTTPLAVGEVFNSIHDCKTLIQEQLIDYIRATVVHAGGISHLRRIASLADLHHVRTGCHGATDLSPVSMAAALHFDLSIPNFGIQEYMRHTAETDAVFPHAYSFADGMLHPGEAPGLGVDIDEDLAATYPYRRAYLPVARREDGSMHDW
GC_00000023	Caulobacter flavus RHGG3	18	35	3	0	0.868955	0.965294	0.914594	M00061	D-Glucuronate degradation, D-glucuronate => pyruvate + D-glyceraldehyde 3P	M00061	Pathway modules; Carbohydrate metabolism; Other carbohydrate metabolism	COG4948	Non-phosphorylated Entner-Doudoroff pathway	COG4948	L-alanine-DL-glutamate epimerase or related enzyme of enolase superfamily (RspA) (PDB:1BKH)	M|R	Cell wall/membrane/envelope biogenesis|General function prediction only	K08323	mannonate dehydratase [EC:4.2.1.8]	---------------MLKITAARVIVTCPGRNFVTLKIETSDGVHGIGDATLNGRELAVASYLNDHVIPCLIGRDAHQIEDIWQYLYKGAYWRRGPVTMSAVAAVDMALWDIKAKVAGLPLYQLLGGACRTGVMVYGHANGATVEETLDNAQAYAEQGYKAIRLQSGVPGLKTVYGVSKDRFFYEPADAALPSESVWSTEKYLRSVPPLFEAAREKLGWDIHLLHDVHHRLTPIEAGRLGKDLEPYRPFWMEDATPAENQANFRLIRQHTTTPLAVGEIFNSIWDCKQLIEEQLIDYIRATVVHAGGITHLRRVAAFADMHGVRTGCHGATDLSPVCMAAALHFDLSIPNFGIQEYMRHTAETDAVFPHAYSFEDGMLHPGEAPGLGVDIDETLAAKYPYSRAYLPVARREDGSMHDW\	MLKITAARVIVTCPGRNFVTLKIETSDGVHGIGDATLNGRELAVASYLNDHVIPCLIGRDAHQIEDIWQYLYKGAYWRRGPVTMSAVAAVDMALWDIKAKVAGLPLYQLLGGACRTGVMVYGHANGATVEETLDNAQAYAEQGYKAIRLQSGVPGLKTVYGVSKDRFFYEPADAALPSESVWSTEKYLRSVPPLFEAAREKLGWDIHLLHDVHHRLTPIEAGRLGKDLEPYRPFWMEDATPAENQANFRLIRQHTTTPLAVGEIFNSIWDCKQLIEEQLIDYIRATVVHAGGITHLRRVAAFADMHGVRTGCHGATDLSPVCMAAALHFDLSIPNFGIQEYMRHTAETDAVFPHAYSFEDGMLHPGEAPGLGVDIDETLAAKYPYSRAYLPVARREDGSMHDW
GC_00000023	Caulobacter flavus RHGG3	18	35	3	0	0.868955	0.965294	0.914594	M00061	D-Glucuronate degradation, D-glucuronate => pyruvate + D-glyceraldehyde 3P	M00061	Pathway modules; Carbohydrate metabolism; Other carbohydrate metabolism	COG4948	Non-phosphorylated Entner-Doudoroff pathway	COG4948	L-alanine-DL-glutamate epimerase or related enzyme of enolase superfamily (RspA) (PDB:1BKH)	M|R	Cell wall/membrane/envelope biogenesis|General function prediction only	K08323	mannonate dehydratase [EC:4.2.1.8]	MHTSHTEAFKAAGLPPMRITGARVIVTSPGRNFVTLKIETDQGVYGIGDATLNGREKSVVAYLEDHVIPVLIGRDARRIEDIWQYLYRGAYWRRGPVTMRAIAAVDVALWDIKAKALGAPLYDLLGGRSRDGVLVYGHANGSDLEDTVEAVGRYIDAGYKAVRAQSGVPGIDLAYGVGRGDMYYEPADATLPTETVWDTRKYLRYLPTLFEALRKEHGFDVALLHDGHHRMTPREAAQLGKSLEPYDLFWLEDSTPAENQEAFRLIRQHTTTPLAVGEVFNTIWDAKDLIQEQLIDYIRTTIVGAGGLTHLRRIADFASLWSVRTGCHGATDLSPVTMGAALHFDTWVPNFGIQEYMRHSEETDAVFPHDYRFDKGMLYVGDTPGHGVDIDEALAAKYPYEPRQLPVARLEDGTMWNW\	MHTSHTEAFKAAGLPPMRITGARVIVTSPGRNFVTLKIETDQGVYGIGDATLNGREKSVVAYLEDHVIPVLIGRDARRIEDIWQYLYRGAYWRRGPVTMRAIAAVDVALWDIKAKALGAPLYDLLGGRSRDGVLVYGHANGSDLEDTVEAVGRYIDAGYKAVRAQSGVPGIDLAYGVGRGDMYYEPADATLPTETVWDTRKYLRYLPTLFEALRKEHGFDVALLHDGHHRMTPREAAQLGKSLEPYDLFWLEDSTPAENQEAFRLIRQHTTTPLAVGEVFNTIWDAKDLIQEQLIDYIRTTIVGAGGLTHLRRIADFASLWSVRTGCHGATDLSPVTMGAALHFDTWVPNFGIQEYMRHSEETDAVFPHDYRFDKGMLYVGDTPGHGVDIDEALAAKYPYEPRQLPVARLEDGTMWNW
GC_00000023	Caulobacter sp. FWC26	18	35	3	0	0.868955	0.965294	0.914594	M00061	D-Glucuronate degradation, D-glucuronate => pyruvate + D-glyceraldehyde 3P	M00061	Pathway modules; Carbohydrate metabolism; Other carbohydrate metabolism	COG4948	Non-phosphorylated Entner-Doudoroff pathway	COG4948	L-alanine-DL-glutamate epimerase or related enzyme of enolase superfamily (RspA) (PDB:1BKH)	M|R	Cell wall/membrane/envelope biogenesis|General function prediction only	K08323	mannonate dehydratase [EC:4.2.1.8]	---------------MLKIIDAKVIVTCPGRNFVTLKITTEDGITGVGDATLNGRELSVVSFLRDHMIPSLIGRDAHQIEDIWQFFYRGSYWRGGPVAMTALAAVDMALWDIKGKVAGLPVYQLLGGACRTGVTVYGHANGETIDETIAEAVKYKALGYKAIRLQTGVPGLASTYGVSGDKMFYEPADNDLPTENVWSTAAYLNHVPKLFEKAREVLGWDVHLLHDVHHRLTPIEAARLGKDLEPYRLFWLEDSVPAENQGGFRLIRQHTTTPLAVGEIFAHVWDAKQLIEEQLIDYLRATVLHAGGITNLKKIAAFADLHHVKTGCHGATDLSPVTMAAALHFDMSIPNFGLQEYMRHTPETDAVFPHAYTFNDGMLHPGDKPGLGVDIDEELAAKYEYKRAYLPVNRLQDGTMFNW\	MLKIIDAKVIVTCPGRNFVTLKITTEDGITGVGDATLNGRELSVVSFLRDHMIPSLIGRDAHQIEDIWQFFYRGSYWRGGPVAMTALAAVDMALWDIKGKVAGLPVYQLLGGACRTGVTVYGHANGETIDETIAEAVKYKALGYKAIRLQTGVPGLASTYGVSGDKMFYEPADNDLPTENVWSTAAYLNHVPKLFEKAREVLGWDVHLLHDVHHRLTPIEAARLGKDLEPYRLFWLEDSVPAENQGGFRLIRQHTTTPLAVGEIFAHVWDAKQLIEEQLIDYLRATVLHAGGITNLKKIAAFADLHHVKTGCHGATDLSPVTMAAALHFDMSIPNFGLQEYMRHTPETDAVFPHAYTFNDGMLHPGDKPGLGVDIDEELAAKYEYKRAYLPVNRLQDGTMFNW
GC_00000023	Caulobacter sp. FWC26	18	35	3	0	0.868955	0.965294	0.914594	M00061	D-Glucuronate degradation, D-glucuronate => pyruvate + D-glyceraldehyde 3P	M00061	Pathway modules; Carbohydrate metabolism; Other carbohydrate metabolism	COG4948	Non-phosphorylated Entner-Doudoroff pathway	COG4948	L-alanine-DL-glutamate epimerase or related enzyme of enolase superfamily (RspA) (PDB:1BKH)	M|R	Cell wall/membrane/envelope biogenesis|General function prediction only	K08323	mannonate dehydratase [EC:4.2.1.8]	---------------MPKIIAAKTIVTCPGRNFVTLKIITDEGVYGLGDATLNGRELAVEAYLTQHVIPCLIGRDAHQIEDIWQYLYRGCYWRRGPVTMAAIAAVDTALWDIKGKLAGLPVYQLLGGACRSGVMVYGHANGETIEETLDNAAVYAEQGYKAIRLQTGVPGMSGTYGVSKDKFFYEPADSDLPKETIWSTERYMRSTPALFEAARARLGDDVHLLHDVHHRLTPIEAGRLGKDLEPYRLFWMEDATPAENQASFRLIRQHTTTPLAVGEIFNAIWDCKQLIEEQLIDYIRATVVHAGGITHLKKLASFADLYQVRTGCHGATDLSPVCMGAALHFDLSIPNFGVQEYMRHTPETDAVFPHAYTFKDGMLHPGDAPGLGVDIDEDLAAQYPYQRAYLPIARRLDGSMHDW\	MPKIIAAKTIVTCPGRNFVTLKIITDEGVYGLGDATLNGRELAVEAYLTQHVIPCLIGRDAHQIEDIWQYLYRGCYWRRGPVTMAAIAAVDTALWDIKGKLAGLPVYQLLGGACRSGVMVYGHANGETIEETLDNAAVYAEQGYKAIRLQTGVPGMSGTYGVSKDKFFYEPADSDLPKETIWSTERYMRSTPALFEAARARLGDDVHLLHDVHHRLTPIEAGRLGKDLEPYRLFWMEDATPAENQASFRLIRQHTTTPLAVGEIFNAIWDCKQLIEEQLIDYIRATVVHAGGITHLKKLASFADLYQVRTGCHGATDLSPVCMGAALHFDLSIPNFGVQEYMRHTPETDAVFPHAYTFKDGMLHPGDAPGLGVDIDEDLAAQYPYQRAYLPIARRLDGSMHDW
GC_00000023	Caulobacter soli Ji-3-8	18	35	3	0	0.868955	0.965294	0.914594	M00061	D-Glucuronate degradation, D-glucuronate => pyruvate + D-glyceraldehyde 3P	M00061	Pathway modules; Carbohydrate metabolism; Other carbohydrate metabolism	COG4948	Non-phosphorylated Entner-Doudoroff pathway	COG4948	L-alanine-DL-glutamate epimerase or related enzyme of enolase superfamily (RspA) (PDB:1BKH)	M|R	Cell wall/membrane/envelope biogenesis|General function prediction only	K08323	mannonate dehydratase [EC:4.2.1.8]	---------------MLKIIDAKVIVTCPRRNFVTLKITTSDGVTGIGDATLNGRELAVVSYLRDHMIPCLIGRDAHRIEDIWQFFYRGSYWRGGPVGMTALAAVDMALWDIKGKVAGLPVYQLLGGACREGVTVYGHANGETIEDTIAEAQKYKALGYKAIRLQTGVPGLASTYGVSGDKMFYEPADGNLPTENVWSTARYLKHAPKLFEAAREALGDDVHLLHDVHHRLTPIEAARLGKDLEPYRLFWLEDAVPAENQAGFRLMRQHTTTPLAVGEIFSHVWDANILIQEQLIDYLRATVLHAGGITNLKKIAAFADLHHVKTGCHGATDLSPVTMAAALHFDMSIPNFGLQEYMRHTPETDAVFPHAYSFADGMLHPGEAPGLGVDIDETLAEQYPYKRAYLPVNRLEDGTMFNW\	MLKIIDAKVIVTCPRRNFVTLKITTSDGVTGIGDATLNGRELAVVSYLRDHMIPCLIGRDAHRIEDIWQFFYRGSYWRGGPVGMTALAAVDMALWDIKGKVAGLPVYQLLGGACREGVTVYGHANGETIEDTIAEAQKYKALGYKAIRLQTGVPGLASTYGVSGDKMFYEPADGNLPTENVWSTARYLKHAPKLFEAAREALGDDVHLLHDVHHRLTPIEAARLGKDLEPYRLFWLEDAVPAENQAGFRLMRQHTTTPLAVGEIFSHVWDANILIQEQLIDYLRATVLHAGGITNLKKIAAFADLHHVKTGCHGATDLSPVTMAAALHFDMSIPNFGLQEYMRHTPETDAVFPHAYSFADGMLHPGEAPGLGVDIDETLAEQYPYKRAYLPVNRLEDGTMFNW
GC_00000023	Caulobacter soli Ji-3-8	18	35	3	0	0.868955	0.965294	0.914594	M00061	D-Glucuronate degradation, D-glucuronate => pyruvate + D-glyceraldehyde 3P	M00061	Pathway modules; Carbohydrate metabolism; Other carbohydrate metabolism	COG4948	Non-phosphorylated Entner-Doudoroff pathway	COG4948	L-alanine-DL-glutamate epimerase or related enzyme of enolase superfamily (RspA) (PDB:1BKH)	M|R	Cell wall/membrane/envelope biogenesis|General function prediction only	K08323	mannonate dehydratase [EC:4.2.1.8]	---------------MPKITDAKVIVTCPGRNFVTLKITTEDGVHGIGDATLNGRELAVVAYLQEHVIPCLIGRDAHQIEDIWQFLYRGAYWRRGPVTMSAIAAVDVALWDIKAKIAGLPLYQLLGGASRTGVMVYGHANGATIEDTINEALKYQSMGYKAIRLQTGVPGLPSTYGVSKDKLFYEPADAAIPTENVWSTSKYLPTVPKLFEAARKALGEDVHLLHDSHHRLTPIEAGRLGKDLEPYRPFWLEDVTPAENQASFRLIRQHTTTPLAVGEVFSSIWDCKQLIDEQLIDYIRTTIVHAGGVSHLKRIAGLAEINNVRTGFHGATDLSPVCMGAALHFDLWVPNFGIQEYMRHTSDTDRVFPHAYTFKDGDLHPGETPGHGVDIDEDLAAQFPYRPASLPVNRLEDGTLFNW\	MPKITDAKVIVTCPGRNFVTLKITTEDGVHGIGDATLNGRELAVVAYLQEHVIPCLIGRDAHQIEDIWQFLYRGAYWRRGPVTMSAIAAVDVALWDIKAKIAGLPLYQLLGGASRTGVMVYGHANGATIEDTINEALKYQSMGYKAIRLQTGVPGLPSTYGVSKDKLFYEPADAAIPTENVWSTSKYLPTVPKLFEAARKALGEDVHLLHDSHHRLTPIEAGRLGKDLEPYRPFWLEDVTPAENQASFRLIRQHTTTPLAVGEVFSSIWDCKQLIDEQLIDYIRTTIVHAGGVSHLKRIAGLAEINNVRTGFHGATDLSPVCMGAALHFDLWVPNFGIQEYMRHTSDTDRVFPHAYTFKDGDLHPGETPGHGVDIDEDLAAQFPYRPASLPVNRLEDGTLFNW
GC_00000023	Caulobacter soli Ji-3-8	18	35	3	0	0.868955	0.965294	0.914594	M00061	D-Glucuronate degradation, D-glucuronate => pyruvate + D-glyceraldehyde 3P	M00061	Pathway modules; Carbohydrate metabolism; Other carbohydrate metabolism	COG4948	Non-phosphorylated Entner-Doudoroff pathway	COG4948	L-alanine-DL-glutamate epimerase or related enzyme of enolase superfamily (RspA) (PDB:1BKH)	M|R	Cell wall/membrane/envelope biogenesis|General function prediction only	K08323	mannonate dehydratase [EC:4.2.1.8]	---------------MPKITAARVIVTCPGRNFVTLKIETSDGVHGVGDATLNGRELAVASYLTDHVIPCLIGRDAHNIEDIWQYLYKGAYWRRGPVTMAAIAAVDMALWDIKAKIAGLPLYQLLGGACRTGVMVYGHANGATVEETLENAQAYAEKGYKAIRLQSGVPGLKGVYGVSKDKFFYEPADGDLPTESLWSTEKYLRSAPGLFEAARDKLGWDLHLLHDVHHRLTPIEAGRLGKDLEPYRPFWMEDAVPAENQASFRIIRQHTTTPLAVGEIFNSIWDCKQLIEEQLIDYIRATVVHAGGITHLRKIASFADLHHVRTGCHGATDLSPVCMAAALHFDMSIPNFGIQEYMRHTEATDEVFPHAYNFHDGMLHPGDTIGLGVDINETEAAKYPYKRAYLPIARREDGSMHDW\	MPKITAARVIVTCPGRNFVTLKIETSDGVHGVGDATLNGRELAVASYLTDHVIPCLIGRDAHNIEDIWQYLYKGAYWRRGPVTMAAIAAVDMALWDIKAKIAGLPLYQLLGGACRTGVMVYGHANGATVEETLENAQAYAEKGYKAIRLQSGVPGLKGVYGVSKDKFFYEPADGDLPTESLWSTEKYLRSAPGLFEAARDKLGWDLHLLHDVHHRLTPIEAGRLGKDLEPYRPFWMEDAVPAENQASFRIIRQHTTTPLAVGEIFNSIWDCKQLIEEQLIDYIRATVVHAGGITHLRKIASFADLHHVRTGCHGATDLSPVCMAAALHFDMSIPNFGIQEYMRHTEATDEVFPHAYNFHDGMLHPGDTIGLGVDINETEAAKYPYKRAYLPIARREDGSMHDW
GC_00000023	Caulobacter sp. K31	18	35	3	0	0.868955	0.965294	0.914594	M00061	D-Glucuronate degradation, D-glucuronate => pyruvate + D-glyceraldehyde 3P	M00061	Pathway modules; Carbohydrate metabolism; Other carbohydrate metabolism	COG4948	Non-phosphorylated Entner-Doudoroff pathway	COG4948	L-alanine-DL-glutamate epimerase or related enzyme of enolase superfamily (RspA) (PDB:1BKH)	M|R	Cell wall/membrane/envelope biogenesis|General function prediction only	K08323	mannonate dehydratase [EC:4.2.1.8]	---------------MLKIIDAKVIVTCPGRNFVTLKITTSDGVTGVGDATLNGRELAVVSYLRDHMIPCLIGRDAHRIEDVWQFFYRGSYWRGGPVAMTALAAVDMALWDIKAKLAGMPLYQLLGGACREGVMVYGHANGETIEDTIAEARKYQALGYKAIRLQSGVPGLPSTYGVSGDKMFYEPADGNLPTENVWSTSKYLKHAPKLFEAAREALGDDVHLLHDVHHRLTPIEAGRLGKDLEPYRLFWLEDAVPAENQAGFRLIRQHTTTPLAVGEIFSHVWDCKQLIEEQLIDYLRATVLHAGGITNLRKIAAFADLHHVRTGCHGATDLSPITMAAALHFDLSVSNFGLQEYMRHTPETDAVFPHAYSYKDGMLHPGEAPGLGVDIDEALAGQYPYKRAYLPVNRLEDGTMYNW\	MLKIIDAKVIVTCPGRNFVTLKITTSDGVTGVGDATLNGRELAVVSYLRDHMIPCLIGRDAHRIEDVWQFFYRGSYWRGGPVAMTALAAVDMALWDIKAKLAGMPLYQLLGGACREGVMVYGHANGETIEDTIAEARKYQALGYKAIRLQSGVPGLPSTYGVSGDKMFYEPADGNLPTENVWSTSKYLKHAPKLFEAAREALGDDVHLLHDVHHRLTPIEAGRLGKDLEPYRLFWLEDAVPAENQAGFRLIRQHTTTPLAVGEIFSHVWDCKQLIEEQLIDYLRATVLHAGGITNLRKIAAFADLHHVRTGCHGATDLSPITMAAALHFDLSVSNFGLQEYMRHTPETDAVFPHAYSYKDGMLHPGEAPGLGVDIDEALAGQYPYKRAYLPVNRLEDGTMYNW
GC_00000023	Caulobacter sp. K31	18	35	3	0	0.868955	0.965294	0.914594	M00061	D-Glucuronate degradation, D-glucuronate => pyruvate + D-glyceraldehyde 3P	M00061	Pathway modules; Carbohydrate metabolism; Other carbohydrate metabolism	COG4948	Non-phosphorylated Entner-Doudoroff pathway	COG4948	L-alanine-DL-glutamate epimerase or related enzyme of enolase superfamily (RspA) (PDB:1BKH)	M|R	Cell wall/membrane/envelope biogenesis|General function prediction only	K08323	mannonate dehydratase [EC:4.2.1.8]	---------------MPKITAARVVVTCPGRNFVTLKIETSDGVYGVGDATLNGRELPVVSYLTDHVIPCLIGRDAHRIEDIWQYLYKGAYWRRGPVTMAAIAAVDMALWDIKAKIAGLPLYQLLGGACREGIMVYGHANGATIEETLENAAVYAAQGYKAIRLQSGVPGLKGVYGVSKDKFFYEPADGDLPTESLWSTEKYLRSAPGLFEAARDKLGWDLHLLHDVHHRLTPIEAGRLGKDLEPYRPFWMEDAVPAENQASFRLIRQHTTTPLAVGEVFNSIWDCKQLIEEQLIDYIRATVVHAGGITHLRKIASFADLHHVRTGCHGATDLSPIAMAAALHFDLSIPNFGIQEYMRHTEATDTVFPHAYTFNDGMLHPGDAVGLGVDINETEAAKYPYKRAYLPIARREDGSMHDW\	MPKITAARVVVTCPGRNFVTLKIETSDGVYGVGDATLNGRELPVVSYLTDHVIPCLIGRDAHRIEDIWQYLYKGAYWRRGPVTMAAIAAVDMALWDIKAKIAGLPLYQLLGGACREGIMVYGHANGATIEETLENAAVYAAQGYKAIRLQSGVPGLKGVYGVSKDKFFYEPADGDLPTESLWSTEKYLRSAPGLFEAARDKLGWDLHLLHDVHHRLTPIEAGRLGKDLEPYRPFWMEDAVPAENQASFRLIRQHTTTPLAVGEVFNSIWDCKQLIEEQLIDYIRATVVHAGGITHLRKIASFADLHHVRTGCHGATDLSPIAMAAALHFDLSIPNFGIQEYMRHTEATDTVFPHAYTFNDGMLHPGDAVGLGVDINETEAAKYPYKRAYLPIARREDGSMHDW
GC_00000023	Caulobacter rhizosphaerae KCTC 52515	18	35	3	0	0.868955	0.965294	0.914594	M00061	D-Glucuronate degradation, D-glucuronate => pyruvate + D-glyceraldehyde 3P	M00061	Pathway modules; Carbohydrate metabolism; Other carbohydrate metabolism	COG4948	Non-phosphorylated Entner-Doudoroff pathway	COG4948	L-alanine-DL-glutamate epimerase or related enzyme of enolase superfamily (RspA) (PDB:1BKH)	M|R	Cell wall/membrane/envelope biogenesis|General function prediction only	K08323	mannonate dehydratase [EC:4.2.1.8]	---------------MLKIIDAKVIVTCPGRNFVTLKITTSDGVTGVGDATLNGRELAVVSYLRDHMIPCLIGRDAHRIEDIWQFFYRGSYWRGGPVAMSALAAVDMALWDIKGKVAGLPVYQMLGGACREGVTVYGHANGETIEDTIAEAVKYKGLGYKAIRLQTGVPGLASTYGVSGDKMFYEPADADLPTENVWSTAKYLNHAPKLFEKAREVLGWDVHLLHDVHHRLTPIEAARLGKDLEPYRLFWLEDAVPAENQAGFRLIRQHTTTPLAVGEIFSHVWDANILIQEQLIDYLRATVLHAGGITNLKKIAAFADLHHVKTGCHGATDLSPITMAAALHFDMSIPNFGLQEYMRHTPETDAVFPHGYTFKEGMLHPGERPGLGVDIDEILAEQYPYKRAYLPVNRLEDGTMFNW\	MLKIIDAKVIVTCPGRNFVTLKITTSDGVTGVGDATLNGRELAVVSYLRDHMIPCLIGRDAHRIEDIWQFFYRGSYWRGGPVAMSALAAVDMALWDIKGKVAGLPVYQMLGGACREGVTVYGHANGETIEDTIAEAVKYKGLGYKAIRLQTGVPGLASTYGVSGDKMFYEPADADLPTENVWSTAKYLNHAPKLFEKAREVLGWDVHLLHDVHHRLTPIEAARLGKDLEPYRLFWLEDAVPAENQAGFRLIRQHTTTPLAVGEIFSHVWDANILIQEQLIDYLRATVLHAGGITNLKKIAAFADLHHVKTGCHGATDLSPITMAAALHFDMSIPNFGLQEYMRHTPETDAVFPHGYTFKEGMLHPGERPGLGVDIDEILAEQYPYKRAYLPVNRLEDGTMFNW
GC_00000023	Caulobacter rhizosphaerae KCTC 52515	18	35	3	0	0.868955	0.965294	0.914594	M00061	D-Glucuronate degradation, D-glucuronate => pyruvate + D-glyceraldehyde 3P	M00061	Pathway modules; Carbohydrate metabolism; Other carbohydrate metabolism	COG4948	Non-phosphorylated Entner-Doudoroff pathway	COG4948	L-alanine-DL-glutamate epimerase or related enzyme of enolase superfamily (RspA) (PDB:1BKH)	M|R	Cell wall/membrane/envelope biogenesis|General function prediction only	K08323	mannonate dehydratase [EC:4.2.1.8]	---------------MPKIIAAKVIVTCPGRNFVTLKIETSDGVHGVGDATLNGRELAVASYLTDHVIPCLIGRDAHQIEDIWQYLYRGAYWRRGPVTMAAIAAVDTALWDIKAKIAGLPLYQLLGGACRTGVMVYGHANGATVEETLENAAIYAAQGYKAIRLQSGVPGLKGVYGVSKDRFFYEPADGDLPTESLWSTEKYLRSAPGLFEAARDALGWDVHLLHDVHHRLTPIEAGRLGKDLEPYRPFWMEDAVPAENQASFRIVRQHTTTPLAVGEVFNSIWDCKQLIEEQLIDYIRATVVHAGGITHLRRIASFADLHHVRTGCHGATDLSPVCMAAALHFDLSVPNFGIQEYMRHTEATDAVFPHAYSFADGMLHPGEAIGLGVDIDEVEAAKHPYKRAYLPIARREDGSMHDW\	MPKIIAAKVIVTCPGRNFVTLKIETSDGVHGVGDATLNGRELAVASYLTDHVIPCLIGRDAHQIEDIWQYLYRGAYWRRGPVTMAAIAAVDTALWDIKAKIAGLPLYQLLGGACRTGVMVYGHANGATVEETLENAAIYAAQGYKAIRLQSGVPGLKGVYGVSKDRFFYEPADGDLPTESLWSTEKYLRSAPGLFEAARDALGWDVHLLHDVHHRLTPIEAGRLGKDLEPYRPFWMEDAVPAENQASFRIVRQHTTTPLAVGEVFNSIWDCKQLIEEQLIDYIRATVVHAGGITHLRRIASFADLHHVRTGCHGATDLSPVCMAAALHFDLSVPNFGIQEYMRHTEATDAVFPHAYSFADGMLHPGEAIGLGVDIDEVEAAKHPYKRAYLPIARREDGSMHDW
GC_00000023	Caulobacter vibrioides NA1000	18	35	3	0	0.868955	0.965294	0.914594	M00061	D-Glucuronate degradation, D-glucuronate => pyruvate + D-glyceraldehyde 3P	M00061	Pathway modules; Carbohydrate metabolism; Other carbohydrate metabolism	COG4948	Non-phosphorylated Entner-Doudoroff pathway	COG4948	L-alanine-DL-glutamate epimerase or related enzyme of enolase superfamily (RspA) (PDB:1BKH)	M|R	Cell wall/membrane/envelope biogenesis|General function prediction only	K08323	mannonate dehydratase [EC:4.2.1.8]	---------------MLKIIDAKVIVTCPGRNFVTLKITTEDGITGVGDATLNGRELSVVSFLQDHMVPSLIGRDAHQIEDIWQFFYRGSYWRGGPVAMTALAAVDMALWDIKGKVAGLPVYQLLGGACRTGVTVYGHANGETIEDTIAEAVKYKAMGYKAIRLQTGVPGLASTYGVSKDKMFYEPADNDLPTENIWSTAKYLNSVPKLFERAREVLGWDVHLLHDVHHRLTPIEAARLGKDLEPYRLFWLEDSVPAENQAGFRLIRQHTTTPLAVGEIFAHVWDAKQLIEEQLIDYLRATVLHAGGITNLKKIAAFADLHHVKTGCHGATDLSPVTMAAALHFDMSITNFGLQEYMRHTPETDAVFPHAYTFSDGMLHPGDKPGLGVDIDEDLAAKHPYKRAYLPVNRLEDGTMFNW\	MLKIIDAKVIVTCPGRNFVTLKITTEDGITGVGDATLNGRELSVVSFLQDHMVPSLIGRDAHQIEDIWQFFYRGSYWRGGPVAMTALAAVDMALWDIKGKVAGLPVYQLLGGACRTGVTVYGHANGETIEDTIAEAVKYKAMGYKAIRLQTGVPGLASTYGVSKDKMFYEPADNDLPTENIWSTAKYLNSVPKLFERAREVLGWDVHLLHDVHHRLTPIEAARLGKDLEPYRLFWLEDSVPAENQAGFRLIRQHTTTPLAVGEIFAHVWDAKQLIEEQLIDYLRATVLHAGGITNLKKIAAFADLHHVKTGCHGATDLSPVTMAAALHFDMSITNFGLQEYMRHTPETDAVFPHAYTFSDGMLHPGDKPGLGVDIDEDLAAKHPYKRAYLPVNRLEDGTMFNW
GC_00000023	Caulobacter vibrioides NA1000	18	35	3	0	0.868955	0.965294	0.914594	M00061	D-Glucuronate degradation, D-glucuronate => pyruvate + D-glyceraldehyde 3P	M00061	Pathway modules; Carbohydrate metabolism; Other carbohydrate metabolism	COG4948	Non-phosphorylated Entner-Doudoroff pathway	COG4948	L-alanine-DL-glutamate epimerase or related enzyme of enolase superfamily (RspA) (PDB:1BKH)	M|R	Cell wall/membrane/envelope biogenesis|General function prediction only	K08323	mannonate dehydratase [EC:4.2.1.8]	---------------MPKIIAAKTIVTCPGRNFVTLKIMTDEGVYGLGDATLNGRELAVEAYLTQHVIPCLIGRDAHQIEDIWQYLYRGCYWRRGPVTMAAIAAVDTALWDIKGKIAGLPVYQLLGGACRVGVMVYGHANGETIDETLDNAAVYAQQGYKAIRLQTGVPGMSGTYGVSKDKFFYEPADSDLPKETIWSTERYLRSTPALFEAARERLGDDLHLLHDVHHRLTPIEAARLGKDLEPYRLFWMEDATPAENQASFRLIRQHTTTPLAVGEIFNSIWDCKQLIEEQLIDYIRATVVHAGGITHLKKLASFADLHHVRTGCHGATDLSPVCMGAALHFDLSIPNFGVQEYMRHTPETDAVFPHAYTFKDGMLHPGDAPGLGVDIDEDLAAKYPYQRAYLPIARRLDGSMHDW\	MPKIIAAKTIVTCPGRNFVTLKIMTDEGVYGLGDATLNGRELAVEAYLTQHVIPCLIGRDAHQIEDIWQYLYRGCYWRRGPVTMAAIAAVDTALWDIKGKIAGLPVYQLLGGACRVGVMVYGHANGETIDETLDNAAVYAQQGYKAIRLQTGVPGMSGTYGVSKDKFFYEPADSDLPKETIWSTERYLRSTPALFEAARERLGDDLHLLHDVHHRLTPIEAARLGKDLEPYRLFWMEDATPAENQASFRLIRQHTTTPLAVGEIFNSIWDCKQLIEEQLIDYIRATVVHAGGITHLKKLASFADLHHVRTGCHGATDLSPVCMGAALHFDLSIPNFGVQEYMRHTPETDAVFPHAYTFKDGMLHPGDAPGLGVDIDEDLAAKYPYQRAYLPIARRLDGSMHDW
GC_00000023	Caulobacter vibrioides OR37	18	35	3	0	0.868955	0.965294	0.914594	M00061	D-Glucuronate degradation, D-glucuronate => pyruvate + D-glyceraldehyde 3P	M00061	Pathway modules; Carbohydrate metabolism; Other carbohydrate metabolism	COG4948	Non-phosphorylated Entner-Doudoroff pathway	COG4948	L-alanine-DL-glutamate epimerase or related enzyme of enolase superfamily (RspA) (PDB:1BKH)	M|R	Cell wall/membrane/envelope biogenesis|General function prediction only	K08323	mannonate dehydratase [EC:4.2.1.8]	---------------MLKIIDAKVIVTCPGRNFVTLKITTEDGITGVGDATLNGRELAVVSYLQDHMIPCLIGRDAHQIEDTWQFFYRGSYWRGGPVGMSALAAVDMALWDIKAKVAGLPLYQLLGGASRVGVTVYGHANGETIDETIAEAVRYKGLGYKAIRLQTGVPGLPSTYGVSKDKMFYEPADNDLPSENVWSTPAYLSHTPKLFAKAREVLGWDVHLLHDVHHRLTPIEAARLGKDLEPYRLFWLEDSVPAENQAGFRLIRQHTTTPLAVGEIFSNVWDCKQLIEEQLIDYLRATVLHAGGITNLKKIAAFADLHHVKTGCHGATDLSPVTMAAALHLGMAIPNFGLQEYMRHTPETDAVFPHAYTFNDGMLHPGDQPGLGVDIDEAEAAKYDYKRAYLPVNRLQDGTMFNW\	MLKIIDAKVIVTCPGRNFVTLKITTEDGITGVGDATLNGRELAVVSYLQDHMIPCLIGRDAHQIEDTWQFFYRGSYWRGGPVGMSALAAVDMALWDIKAKVAGLPLYQLLGGASRVGVTVYGHANGETIDETIAEAVRYKGLGYKAIRLQTGVPGLPSTYGVSKDKMFYEPADNDLPSENVWSTPAYLSHTPKLFAKAREVLGWDVHLLHDVHHRLTPIEAARLGKDLEPYRLFWLEDSVPAENQAGFRLIRQHTTTPLAVGEIFSNVWDCKQLIEEQLIDYLRATVLHAGGITNLKKIAAFADLHHVKTGCHGATDLSPVTMAAALHLGMAIPNFGLQEYMRHTPETDAVFPHAYTFNDGMLHPGDQPGLGVDIDEAEAAKYDYKRAYLPVNRLQDGTMFNW
GC_00000023	Caulobacter sp. S6	18	35	3	0	0.868955	0.965294	0.914594	M00061	D-Glucuronate degradation, D-glucuronate => pyruvate + D-glyceraldehyde 3P	M00061	Pathway modules; Carbohydrate metabolism; Other carbohydrate metabolism	COG4948	Non-phosphorylated Entner-Doudoroff pathway	COG4948	L-alanine-DL-glutamate epimerase or related enzyme of enolase superfamily (RspA) (PDB:1BKH)	M|R	Cell wall/membrane/envelope biogenesis|General function prediction only	K08323	mannonate dehydratase [EC:4.2.1.8]	---------------MARIKSARVILTCPGRNFTTLKIETEDGLTGLGDATVNGRELAVASYLTDHMIPALIGREAHQIEDIWQYFYRGAYWRRGPITMAAIAAVDTALWDIKAKAAGMPLYQLLGGASRTGVMVYGHANGGTLDETIAEARRYREMGYKAIRLQTGVPGLASTYGVSGDKLFYEPADAALPTENVWSTVKYLPTVPRLFEAAREALGWDVHLLHDVHHRLTPIEAARLGKDLEPYRPFWIEDPTPAENQESFRLIRQHTTTPLAVGEVFNTVWDCKDLIQNQLIDYIRTTVVHAGGISHMRRIAHLAELYGVRTGSHGATDLSPVCMGAALHFDLWVPNFGVQEYMRHTAETDAVFPHAYSFKDGDLHPGEAVGHGVEIDEALAAQFPYRPASLPVNRLEDGTMHNW\	MARIKSARVILTCPGRNFTTLKIETEDGLTGLGDATVNGRELAVASYLTDHMIPALIGREAHQIEDIWQYFYRGAYWRRGPITMAAIAAVDTALWDIKAKAAGMPLYQLLGGASRTGVMVYGHANGGTLDETIAEARRYREMGYKAIRLQTGVPGLASTYGVSGDKLFYEPADAALPTENVWSTVKYLPTVPRLFEAAREALGWDVHLLHDVHHRLTPIEAARLGKDLEPYRPFWIEDPTPAENQESFRLIRQHTTTPLAVGEVFNTVWDCKDLIQNQLIDYIRTTVVHAGGISHMRRIAHLAELYGVRTGSHGATDLSPVCMGAALHFDLWVPNFGVQEYMRHTAETDAVFPHAYSFKDGDLHPGEAVGHGVEIDEALAAQFPYRPASLPVNRLEDGTMHNW
GC_00000023	Caulobacter segnis ATCC21756	18	35	3	0	0.868955	0.965294	0.914594	M00061	D-Glucuronate degradation, D-glucuronate => pyruvate + D-glyceraldehyde 3P	M00061	Pathway modules; Carbohydrate metabolism; Other carbohydrate metabolism	COG4948	Non-phosphorylated Entner-Doudoroff pathway	COG4948	L-alanine-DL-glutamate epimerase or related enzyme of enolase superfamily (RspA) (PDB:1BKH)	M|R	Cell wall/membrane/envelope biogenesis|General function prediction only	K08323	mannonate dehydratase [EC:4.2.1.8]	---------------MLKIIDAKVIVTCPGRNFVTLKITTEDGITGVGDATLNGRELSVVSFLQDHMVPSLIGRDAHQIEDIWQFFYRGSYWRGGPVAMTALAAVDMALWDIKGKVAGLPVYQLLGGACRTGVTVYGHANGETIEDTIAEAVKYKAMGYKAIRLQTGVPGLASTYGVSGDKMFYEPADGNLPTENVWSTAAYLKHVPKLFEKAREVLGWDVHLLHDVHHRLTPIEAARLGKDLEPYRLFWMEDSVPAENQSGFRLIRQHTTTPLAVGEIFAHVWDAKQLIEEQLIDYLRATVLHAGGITNLKKIAAFADLHHVKTGCHGATDLSPVTMAAALHFDMSIPNFGLQEYMRHTPETDAVFPHAYTFNDGMLHPGDKPGLGVDIDEELAAKYEYKRAYLPVNRLQDGTMFNW\	MLKIIDAKVIVTCPGRNFVTLKITTEDGITGVGDATLNGRELSVVSFLQDHMVPSLIGRDAHQIEDIWQFFYRGSYWRGGPVAMTALAAVDMALWDIKGKVAGLPVYQLLGGACRTGVTVYGHANGETIEDTIAEAVKYKAMGYKAIRLQTGVPGLASTYGVSGDKMFYEPADGNLPTENVWSTAAYLKHVPKLFEKAREVLGWDVHLLHDVHHRLTPIEAARLGKDLEPYRLFWMEDSVPAENQSGFRLIRQHTTTPLAVGEIFAHVWDAKQLIEEQLIDYLRATVLHAGGITNLKKIAAFADLHHVKTGCHGATDLSPVTMAAALHFDMSIPNFGLQEYMRHTPETDAVFPHAYTFNDGMLHPGDKPGLGVDIDEELAAKYEYKRAYLPVNRLQDGTMFNW
GC_00000023	Caulobacter segnis ATCC21756	18	35	3	0	0.868955	0.965294	0.914594	M00061	D-Glucuronate degradation, D-glucuronate => pyruvate + D-glyceraldehyde 3P	M00061	Pathway modules; Carbohydrate metabolism; Other carbohydrate metabolism	COG4948	Non-phosphorylated Entner-Doudoroff pathway	COG4948	L-alanine-DL-glutamate epimerase or related enzyme of enolase superfamily (RspA) (PDB:1BKH)	M|R	Cell wall/membrane/envelope biogenesis|General function prediction only	K08323	mannonate dehydratase [EC:4.2.1.8]	---------------MPKIIAAKTIVTCPGRNFVTLKIMTSDGVYGIGDATLNGRELAVEAYLSQHVIPCLIGRDAHQIEDIWQYLYRGAYWRRGPVTMAAIAAVDMALWDIKGKIAGLPVYQLLGGACRSGVMVYGHANGETIEETLDNAAHYAEQGYKAIRLQTGVPGMSGTYGVSKDKMFYEPADSDLPKETIWSTERYLRSTPALFEAARVRLGDDLHLLHDVHHRLTPIEAGRLGKDLEPYRLFWMEDATPAENQASFRIIRQHTTTPLAVGEIFNSIWDCKQLIEEQLIDYIRATAVHAGGITHLKKLASFADLHHVRTGCHGATDLSPVCMGAALHFDLSIPNFGVQEYMRHTPETDAVFPHAYTFSDGMLHPGEAPGLGVDIDEDLAAKYPYKRAYLPVARRLDGSMHDW\	MPKIIAAKTIVTCPGRNFVTLKIMTSDGVYGIGDATLNGRELAVEAYLSQHVIPCLIGRDAHQIEDIWQYLYRGAYWRRGPVTMAAIAAVDMALWDIKGKIAGLPVYQLLGGACRSGVMVYGHANGETIEETLDNAAHYAEQGYKAIRLQTGVPGMSGTYGVSKDKMFYEPADSDLPKETIWSTERYLRSTPALFEAARVRLGDDLHLLHDVHHRLTPIEAGRLGKDLEPYRLFWMEDATPAENQASFRIIRQHTTTPLAVGEIFNSIWDCKQLIEEQLIDYIRATAVHAGGITHLKKLASFADLHHVRTGCHGATDLSPVCMGAALHFDLSIPNFGVQEYMRHTPETDAVFPHAYTFSDGMLHPGEAPGLGVDIDEDLAAKYPYKRAYLPVARRLDGSMHDW
GC_00000023	Caulobacter segnis CBR1	18	35	3	0	0.868955	0.965294	0.914594	M00061	D-Glucuronate degradation, D-glucuronate => pyruvate + D-glyceraldehyde 3P	M00061	Pathway modules; Carbohydrate metabolism; Other carbohydrate metabolism	COG4948	Non-phosphorylated Entner-Doudoroff pathway	COG4948	L-alanine-DL-glutamate epimerase or related enzyme of enolase superfamily (RspA) (PDB:1BKH)	M|R	Cell wall/membrane/envelope biogenesis|General function prediction only	K08323	mannonate dehydratase [EC:4.2.1.8]	---------------MLKIIDAKVIVTCPGRNFVTLKITTEDGTTGVGDATLNGRELAVVSYLKDHMIPCLIGRDAHQIEDTWQFFYRGSYWRGGPVGMSALAAVDMALWDIKAKVAGLPLYQLLGGASRTGVTVYGHANGETIDDTIAEAVKYKAMGYKAIRLQTGVPGLASTYGVSGDKMFYEPADGNLPTENVWSTAAYLQHAPKLFAKAREVLGWDVHLLHDVHHRLTPIEAARLGKDLEPYRLFWLEDSVPAENQAGFRLIRQHTTTPLAVGEIFSNVWDCKTLIEEQLIDYLRATVLHAGGITNLKKIAAFADLHHVKTGCHGATDLSPVTMAAALHLGMAIPNFGLQEYMRHTPETDAVFPHGYTFSDGMLHPGDKPGLGVDIDETLAAKYDYKRAYLPVNRLQDGTMFNW\	MLKIIDAKVIVTCPGRNFVTLKITTEDGTTGVGDATLNGRELAVVSYLKDHMIPCLIGRDAHQIEDTWQFFYRGSYWRGGPVGMSALAAVDMALWDIKAKVAGLPLYQLLGGASRTGVTVYGHANGETIDDTIAEAVKYKAMGYKAIRLQTGVPGLASTYGVSGDKMFYEPADGNLPTENVWSTAAYLQHAPKLFAKAREVLGWDVHLLHDVHHRLTPIEAARLGKDLEPYRLFWLEDSVPAENQAGFRLIRQHTTTPLAVGEIFSNVWDCKTLIEEQLIDYLRATVLHAGGITNLKKIAAFADLHHVKTGCHGATDLSPVTMAAALHLGMAIPNFGLQEYMRHTPETDAVFPHGYTFSDGMLHPGDKPGLGVDIDETLAAKYDYKRAYLPVNRLQDGTMFNW
GC_00000023	Caulobacter segnis CBR1	18	35	3	0	0.868955	0.965294	0.914594	M00061	D-Glucuronate degradation, D-glucuronate => pyruvate + D-glyceraldehyde 3P	M00061	Pathway modules; Carbohydrate metabolism; Other carbohydrate metabolism	COG4948	Non-phosphorylated Entner-Doudoroff pathway	COG4948	L-alanine-DL-glutamate epimerase or related enzyme of enolase superfamily (RspA) (PDB:1BKH)	M|R	Cell wall/membrane/envelope biogenesis|General function prediction only	K08323	mannonate dehydratase [EC:4.2.1.8]	---------------MPKIIAAKTIVTCPGRNFVTLKIITDEGVYGIGDATLNGRELAVEAYLTQHVIPCLIGRDAHQIEDIWQFLYRGAYWRRGPVTMAAIAAVDTALWDIKGKIAGLPVYQLLGGACRTGVMVYGHANGETIDETLDNAAHYAAQGYKAIRLQTGVPGMKGTYGVSKDKFFYEPADSDLPKETVWSTERYLRSTPALFEAARARLGDDLHLLHDVHHRLTPIEAARLGKDLEPYRLFWMEDATPAENQASFRLIRQHTTTPLAVGEIFNSVWDCKQLIEEQLIDYIRATVVHAGGITHLKKLASFADLHHVRTGCHGATDLSPVCMGAALHFDLSIPNFGVQEYMRHTPETDAVFPHAYTFEDGMLHPGDAPGLGVDIDEDLAAKYPYQRAYLPVARRLDGSMHDW\	MPKIIAAKTIVTCPGRNFVTLKIITDEGVYGIGDATLNGRELAVEAYLTQHVIPCLIGRDAHQIEDIWQFLYRGAYWRRGPVTMAAIAAVDTALWDIKGKIAGLPVYQLLGGACRTGVMVYGHANGETIDETLDNAAHYAAQGYKAIRLQTGVPGMKGTYGVSKDKFFYEPADSDLPKETVWSTERYLRSTPALFEAARARLGDDLHLLHDVHHRLTPIEAARLGKDLEPYRLFWMEDATPAENQASFRLIRQHTTTPLAVGEIFNSVWDCKQLIEEQLIDYIRATVVHAGGITHLKKLASFADLHHVRTGCHGATDLSPVCMGAALHFDLSIPNFGVQEYMRHTPETDAVFPHAYTFEDGMLHPGDAPGLGVDIDEDLAAKYPYQRAYLPVARRLDGSMHDW
GC_00000023	Caulobacter segnis RL271	18	35	3	0	0.868955	0.965294	0.914594	M00061	D-Glucuronate degradation, D-glucuronate => pyruvate + D-glyceraldehyde 3P	M00061	Pathway modules; Carbohydrate metabolism; Other carbohydrate metabolism	COG4948	Non-phosphorylated Entner-Doudoroff pathway	COG4948	L-alanine-DL-glutamate epimerase or related enzyme of enolase superfamily (RspA) (PDB:1BKH)	M|R	Cell wall/membrane/envelope biogenesis|General function prediction only	K08323	mannonate dehydratase [EC:4.2.1.8]	---------------MLKIIDAKVIVTCPGRNFVTLKITTEDGTTGVGDATLNGRELAVVSYLKDHMIPCLIGRDAHQIEDTWQFFYRGSYWRGGPVGMSALAAVDMALWDIKAKVAGLPLYQLLGGASRVGVTVYGHANGETIDDTIAEAVKYKAMGYKAIRLQTGVPGLASTYGVSGDKMFYEPADGNLPTENVWSTSAYLSHAPKLFAKAREVLGWDVHLLHDVHHRLTPIEAARLGKDLEPYRLFWLEDSVPAENQAGFRLIRQHTTTPLAVGEIFSNVWDCKTLIEEQLIDYLRATVLHAGGITNLRKIAAFADLHHVKTGCHGATDLSPVTMAAALHLGMAIPNFGLQEYMRHTPETDAVFPHAYTFNDGMLHPGDKPGLGVDIDETLAAKYDYKRAYLPVNRLQDGTMFNW\	MLKIIDAKVIVTCPGRNFVTLKITTEDGTTGVGDATLNGRELAVVSYLKDHMIPCLIGRDAHQIEDTWQFFYRGSYWRGGPVGMSALAAVDMALWDIKAKVAGLPLYQLLGGASRVGVTVYGHANGETIDDTIAEAVKYKAMGYKAIRLQTGVPGLASTYGVSGDKMFYEPADGNLPTENVWSTSAYLSHAPKLFAKAREVLGWDVHLLHDVHHRLTPIEAARLGKDLEPYRLFWLEDSVPAENQAGFRLIRQHTTTPLAVGEIFSNVWDCKTLIEEQLIDYLRATVLHAGGITNLRKIAAFADLHHVKTGCHGATDLSPVTMAAALHLGMAIPNFGLQEYMRHTPETDAVFPHAYTFNDGMLHPGDKPGLGVDIDETLAAKYDYKRAYLPVNRLQDGTMFNW
GC_00000023	Caulobacter segnis RL271	18	35	3	0	0.868955	0.965294	0.914594	M00061	D-Glucuronate degradation, D-glucuronate => pyruvate + D-glyceraldehyde 3P	M00061	Pathway modules; Carbohydrate metabolism; Other carbohydrate metabolism	COG4948	Non-phosphorylated Entner-Doudoroff pathway	COG4948	L-alanine-DL-glutamate epimerase or related enzyme of enolase superfamily (RspA) (PDB:1BKH)	M|R	Cell wall/membrane/envelope biogenesis|General function prediction only	K08323	mannonate dehydratase [EC:4.2.1.8]	---------------MPKIIAAKTIVTCPGRNFVTLKIVTDEGVYGIGDATLNGRELAVEAYLTQHVIPCLIGRDAHQIEDIWQFLYRGAYWRRGPVTMAAIAAVDTALWDIKGKIAGLPVYQLLGGACRTGVMVYGHANGETIDETLDNAAHYAEQGYKAIRLQTGVPGMKGTYGVSKDKFFYEPADSDLPKETVWSTERYMRSTPALFEAARARLGDDLHLLHDVHHRLTPIEAGRLGKDLEPYRLFWMEDATPAENQASFRLIRQHTTTPLAVGEIFNSVWDCKQLIEEQLIDYIRATVVHAGGITHLKKLASFADLHHVRTGCHGATDLSPVCMGAALHFDLSIPNFGVQEYMRHTPETDAVFPHAYTFADGMLHPGEAPGLGVDIDEDLAAKYPYQRAYLPVARRLDGSMHDW\	MPKIIAAKTIVTCPGRNFVTLKIVTDEGVYGIGDATLNGRELAVEAYLTQHVIPCLIGRDAHQIEDIWQFLYRGAYWRRGPVTMAAIAAVDTALWDIKGKIAGLPVYQLLGGACRTGVMVYGHANGETIDETLDNAAHYAEQGYKAIRLQTGVPGMKGTYGVSKDKFFYEPADSDLPKETVWSTERYMRSTPALFEAARARLGDDLHLLHDVHHRLTPIEAGRLGKDLEPYRLFWMEDATPAENQASFRLIRQHTTTPLAVGEIFNSVWDCKQLIEEQLIDYIRATVVHAGGITHLKKLASFADLHHVRTGCHGATDLSPVCMGAALHFDLSIPNFGVQEYMRHTPETDAVFPHAYTFADGMLHPGEAPGLGVDIDEDLAAKYPYQRAYLPVARRLDGSMHDW
GC_00000023	Caulobacter sp. X	18	35	3	0	0.868955	0.965294	0.914594	M00061	D-Glucuronate degradation, D-glucuronate => pyruvate + D-glyceraldehyde 3P	M00061	Pathway modules; Carbohydrate metabolism; Other carbohydrate metabolism	COG4948	Non-phosphorylated Entner-Doudoroff pathway	COG4948	L-alanine-DL-glutamate epimerase or related enzyme of enolase superfamily (RspA) (PDB:1BKH)	M|R	Cell wall/membrane/envelope biogenesis|General function prediction only	K08323	mannonate dehydratase [EC:4.2.1.8]	---------------MLKIIDAKVIVTCPGRNFVTLKITTEDGITGVGDATLNGRELSVVSFLQDHMIPSLIGRDAHQIEDIWQFFYRGSYWRGGPVAMTALAAVDMALWDIKGKVAGLPVYQLLGGACRTGVTVYGHANGETIEDTIAEAVKYKAMGYKAIRLQTGVPGLPSTYGVSKDKMFYEPADNDLPSENVWSTAAYLKHVPKLFEKAREVLGWDVHLLHDVHHRLTPIEAARLGKDLEPYRLFWLEDSVPAENQGGFRLIRQHTTTPLAVGEIFAHVWDAKQLIEEQLIDYLRATVLHAGGITNLKKIAAFADLHHVKTGCHGATDLSPVTMAAALHFDMSIPNFGLQEYMRHTPETDAVFPHAYTFNDGMLHPGDKPGLGVDIDEELASKYEYKRAYLPVNRLQDGTMFNW\	MLKIIDAKVIVTCPGRNFVTLKITTEDGITGVGDATLNGRELSVVSFLQDHMIPSLIGRDAHQIEDIWQFFYRGSYWRGGPVAMTALAAVDMALWDIKGKVAGLPVYQLLGGACRTGVTVYGHANGETIEDTIAEAVKYKAMGYKAIRLQTGVPGLPSTYGVSKDKMFYEPADNDLPSENVWSTAAYLKHVPKLFEKAREVLGWDVHLLHDVHHRLTPIEAARLGKDLEPYRLFWLEDSVPAENQGGFRLIRQHTTTPLAVGEIFAHVWDAKQLIEEQLIDYLRATVLHAGGITNLKKIAAFADLHHVKTGCHGATDLSPVTMAAALHFDMSIPNFGLQEYMRHTPETDAVFPHAYTFNDGMLHPGDKPGLGVDIDEELASKYEYKRAYLPVNRLQDGTMFNW
GC_00000023	Caulobacter sp. X	18	35	3	0	0.868955	0.965294	0.914594	M00061	D-Glucuronate degradation, D-glucuronate => pyruvate + D-glyceraldehyde 3P	M00061	Pathway modules; Carbohydrate metabolism; Other carbohydrate metabolism	COG4948	Non-phosphorylated Entner-Doudoroff pathway	COG4948	L-alanine-DL-glutamate epimerase or related enzyme of enolase superfamily (RspA) (PDB:1BKH)	M|R	Cell wall/membrane/envelope biogenesis|General function prediction only	K08323	mannonate dehydratase [EC:4.2.1.8]	---------------MPKIIAAKTIVTCPGRNFVTLKIITDEGVYGIGDATLNGRELAVEAYLSQHVIPCLIGRDAHQIEDIWQYLYRGAYWRRGPVTMAAIAAVDMALWDIKGKIAGLPVYQLLGGACRTGVMVYGHANGETIEETLDNAAHYAEQGYKAIRLQTGVPGMSGTYGVSKDKMFYEPADSDLPKETIWSTERYLRSTPALFEAARLRLGDDLHLLHDVHHRLTPIEAGRLGKDLEPYRLFWMEDATPAENQASFRIIRQHTTTPLAIGEIFNSIWDCKQLIEEQLIDYIRATVVHAGGITHLKKLASFADLHHVRTGCHGATDLSPVCMGAALHFDLSIPNFGVQEYMRHTPETDAVFPHAYTFSDGMLHPGEAPGLGVDIDEDLAAKYPYKRAYLPIARRLDGSMHDW\	MPKIIAAKTIVTCPGRNFVTLKIITDEGVYGIGDATLNGRELAVEAYLSQHVIPCLIGRDAHQIEDIWQYLYRGAYWRRGPVTMAAIAAVDMALWDIKGKIAGLPVYQLLGGACRTGVMVYGHANGETIEETLDNAAHYAEQGYKAIRLQTGVPGMSGTYGVSKDKMFYEPADSDLPKETIWSTERYLRSTPALFEAARLRLGDDLHLLHDVHHRLTPIEAGRLGKDLEPYRLFWMEDATPAENQASFRIIRQHTTTPLAIGEIFNSIWDCKQLIEEQLIDYIRATVVHAGGITHLKKLASFADLHHVRTGCHGATDLSPVCMGAALHFDLSIPNFGVQEYMRHTPETDAVFPHAYTFSDGMLHPGEAPGLGVDIDEDLAAKYPYKRAYLPIARRLDGSMHDW
GC_00000024	Caulobacter sp. BP25	19	35	2	0	0.728876	0.901676	0.80612							COG0784	CheY-like REC (receiver) domain, includes chemotaxis protein CheY and sporulation regulator Spo0F (CheY) (PDB:6QRJ)	T	Signal transduction mechanisms	K03413	two-component system, chemotaxis family, chemotaxis protein CheY	------MSAALEKLRFLLVDDNQHMRSIVGTILKGVGVRQIREAMDGAEALQVLRDWRPDIAVVDFKMSPLDGVQFTKLVRNAPDSVDRFLPIIMLTGFAERHRVFEARDAGVTEIVVKPVTARSLLDRINTVIFHPRPFIRSPDYFGPCRRRRNDPSYKGPFRRTGELDSPEPPSDTIEI-------\	MSAALEKLRFLLVDDNQHMRSIVGTILKGVGVRQIREAMDGAEALQVLRDWRPDIAVVDFKMSPLDGVQFTKLVRNAPDSVDRFLPIIMLTGFAERHRVFEARDAGVTEIVVKPVTARSLLDRINTVIFHPRPFIRSPDYFGPCRRRRNDPSYKGPFRRTGELDSPEPPSDTIEI
GC_00000024	Caulobacter sp. BP25	19	35	2	0	0.728876	0.901676	0.80612							COG0784	CheY-like REC (receiver) domain, includes chemotaxis protein CheY and sporulation regulator Spo0F (CheY) (PDB:6QRJ)	T	Signal transduction mechanisms	K03413	two-component system, chemotaxis family, chemotaxis protein CheY	--------MRFELLKVLLVDDNQHMRILLMEILRAVGVRHVFEATDGVEALAVMRQTAIDVVITDLSMGPLDGLHFVQLLRRAPESPNPYTPVIMITGHSTERRVNEARDVGVNEFLAKPVTARSVIDRLTQLIENPRPFVRGGAYFGPDRRRRDSPRHPGPWRRGEENRSAYVDAPSETKHTPRA--\	MRFELLKVLLVDDNQHMRILLMEILRAVGVRHVFEATDGVEALAVMRQTAIDVVITDLSMGPLDGLHFVQLLRRAPESPNPYTPVIMITGHSTERRVNEARDVGVNEFLAKPVTARSVIDRLTQLIENPRPFVRGGAYFGPDRRRRDSPRHPGPWRRGEENRSAYVDAPSETKHTPRA
GC_00000024	Caulobacter vibrioides CB1	19	35	2	0	0.728876	0.901676	0.80612							COG0784	CheY-like REC (receiver) domain, includes chemotaxis protein CheY and sporulation regulator Spo0F (CheY) (PDB:6QRJ)	T	Signal transduction mechanisms	K03413	two-component system, chemotaxis family, chemotaxis protein CheY	------MSAVLEKLRFLLVDDNQHIRSIVSAILKGVGVRHIREAMDGAEALQILRDWQTDIAIVDFKMNPLDGVMFTQLVRNSPDTVDPYLPIIMLTGFAERHRVFEARDAGVTEIVVKPVTARSLLDRINTVIFHPRPFIRSPDYFGPCRRRRVDPQHQGPFRRSGEKDA---AGPTLEI-------\	MSAVLEKLRFLLVDDNQHIRSIVSAILKGVGVRHIREAMDGAEALQILRDWQTDIAIVDFKMNPLDGVMFTQLVRNSPDTVDPYLPIIMLTGFAERHRVFEARDAGVTEIVVKPVTARSLLDRINTVIFHPRPFIRSPDYFGPCRRRRVDPQHQGPFRRSGEKDAAGPTLEI
GC_00000024	Caulobacter vibrioides CB1	19	35	2	0	0.728876	0.901676	0.80612							COG0784	CheY-like REC (receiver) domain, includes chemotaxis protein CheY and sporulation regulator Spo0F (CheY) (PDB:6QRJ)	T	Signal transduction mechanisms	K03413	two-component system, chemotaxis family, chemotaxis protein CheY	--------MRFDLLKILLVEDNQHMRILLIEMLRAIGVRHIHEASDGAEALATMRSTYIDVVLTDLTMSGLDGVEFVHLLRRSPDSPNPFCPIVMITGHSTERRVREARDAGVNEFLAKPITARGLVHRLTLLIENPRPFIRAGDYFGPDRRRRDDPRYQGPRRRAEDAEAFYLDDLDTERVHPTRRM\	MRFDLLKILLVEDNQHMRILLIEMLRAIGVRHIHEASDGAEALATMRSTYIDVVLTDLTMSGLDGVEFVHLLRRSPDSPNPFCPIVMITGHSTERRVREARDAGVNEFLAKPITARGLVHRLTLLIENPRPFIRAGDYFGPDRRRRDDPRYQGPRRRAEDAEAFYLDDLDTERVHPTRRM
GC_00000024	Caulobacter vibrioides CB13b1a	19	35	2	0	0.728876	0.901676	0.80612							COG0784	CheY-like REC (receiver) domain, includes chemotaxis protein CheY and sporulation regulator Spo0F (CheY) (PDB:6QRJ)	T	Signal transduction mechanisms	K03413	two-component system, chemotaxis family, chemotaxis protein CheY	------MSAVLEKLRFLLVDDNQHIRSIVSAILKGVGVRHIREAMDGAEALQILRDWQTDIAIVDFKMSPLDGVMFTQLVRNSPDSVDPYLPIIMLTGFAERHRVFEARDAGVTEIVVKPVTARSLLDRINTVIFHQRPFIRSPDYFGPCRRRRVDPQYHGPFRRNGEKDA---ATDAIEI-------\	MSAVLEKLRFLLVDDNQHIRSIVSAILKGVGVRHIREAMDGAEALQILRDWQTDIAIVDFKMSPLDGVMFTQLVRNSPDSVDPYLPIIMLTGFAERHRVFEARDAGVTEIVVKPVTARSLLDRINTVIFHQRPFIRSPDYFGPCRRRRVDPQYHGPFRRNGEKDAATDAIEI
GC_00000024	Caulobacter vibrioides CB13b1a	19	35	2	0	0.728876	0.901676	0.80612							COG0784	CheY-like REC (receiver) domain, includes chemotaxis protein CheY and sporulation regulator Spo0F (CheY) (PDB:6QRJ)	T	Signal transduction mechanisms	K03413	two-component system, chemotaxis family, chemotaxis protein CheY	--------MRFDLLKILLVEDNQHMRILLIEMLRAIGVRYIHEAADGAEALTTMRSTHIDVVLTDLSMSGLDGVEFVHLLRRSPDSPNPFCPIVMITGHSTERRVREARDAGVNEFLAKPITARGLVHRLTLLIENPRPFVRAGDYFGPDRRRRDDPRYQGPRRRAEDASPFYLDDLDSERGHPTRRL\	MRFDLLKILLVEDNQHMRILLIEMLRAIGVRYIHEAADGAEALTTMRSTHIDVVLTDLSMSGLDGVEFVHLLRRSPDSPNPFCPIVMITGHSTERRVREARDAGVNEFLAKPITARGLVHRLTLLIENPRPFVRAGDYFGPDRRRRDDPRYQGPRRRAEDASPFYLDDLDSERGHPTRRL
GC_00000024	Caulobacter vibrioides CB15	19	35	2	0	0.728876	0.901676	0.80612							COG0784	CheY-like REC (receiver) domain, includes chemotaxis protein CheY and sporulation regulator Spo0F (CheY) (PDB:6QRJ)	T	Signal transduction mechanisms	K03413	two-component system, chemotaxis family, chemotaxis protein CheY	------MSAVLEKLRFLLVDDNQHIRSIVSAILKGVGVRHIREAMDGAEALQILRDWQTDIAIVDFKMNPLDGVMFTQLVRNSPDTVDPYLPIIMLTGFAERHRVFEARDAGVTEIVVKPVTARSLLDRINTVIFHPRPFIRSPDYFGPCRRRRVDPQHQGPFRRSGEKDA---AGPTLEI-------\	MSAVLEKLRFLLVDDNQHIRSIVSAILKGVGVRHIREAMDGAEALQILRDWQTDIAIVDFKMNPLDGVMFTQLVRNSPDTVDPYLPIIMLTGFAERHRVFEARDAGVTEIVVKPVTARSLLDRINTVIFHPRPFIRSPDYFGPCRRRRVDPQHQGPFRRSGEKDAAGPTLEI
GC_00000024	Caulobacter vibrioides CB15	19	35	2	0	0.728876	0.901676	0.80612							COG0784	CheY-like REC (receiver) domain, includes chemotaxis protein CheY and sporulation regulator Spo0F (CheY) (PDB:6QRJ)	T	Signal transduction mechanisms	K03413	two-component system, chemotaxis family, chemotaxis protein CheY	--------MRFDLLKILLVEDNQHMRILLIEMLRAIGVRHIHEASDGAEALATMRSTYIDVVLTDLTMSGLDGVEFVHLLRRSPDSPNPFCPIVMITGHSTERRVREARDAGVNEFLAKPITARGLVHRLTLLIENPRPFIRAGDYFGPDRRRRDDPRYQGPRRRAEDAEAFYLDDLDTERVHPTRRM\	MRFDLLKILLVEDNQHMRILLIEMLRAIGVRHIHEASDGAEALATMRSTYIDVVLTDLTMSGLDGVEFVHLLRRSPDSPNPFCPIVMITGHSTERRVREARDAGVNEFLAKPITARGLVHRLTLLIENPRPFIRAGDYFGPDRRRRDDPRYQGPRRRAEDAEAFYLDDLDTERVHPTRRM
GC_00000024	Caulobacter vibrioides CB2	19	35	2	0	0.728876	0.901676	0.80612							COG0784	CheY-like REC (receiver) domain, includes chemotaxis protein CheY and sporulation regulator Spo0F (CheY) (PDB:6QRJ)	T	Signal transduction mechanisms	K03413	two-component system, chemotaxis family, chemotaxis protein CheY	------MSAVLEKLRFLLVDDNQHIRSIVSAILKGVGVRHIREAMDGAEALQILRDWQTDIAIVDFKMNPLDGVMFTQLVRNSPDTVDPYLPIIMLTGFAERHRVFEARDAGVTEIVVKPVTARSLLDRINTVIFHPRPFIRSPDYFGPCRRRRVDPQHQGPFRRSGEKDA---AGPTLEI-------\	MSAVLEKLRFLLVDDNQHIRSIVSAILKGVGVRHIREAMDGAEALQILRDWQTDIAIVDFKMNPLDGVMFTQLVRNSPDTVDPYLPIIMLTGFAERHRVFEARDAGVTEIVVKPVTARSLLDRINTVIFHPRPFIRSPDYFGPCRRRRVDPQHQGPFRRSGEKDAAGPTLEI
GC_00000024	Caulobacter vibrioides CB2	19	35	2	0	0.728876	0.901676	0.80612							COG0784	CheY-like REC (receiver) domain, includes chemotaxis protein CheY and sporulation regulator Spo0F (CheY) (PDB:6QRJ)	T	Signal transduction mechanisms	K03413	two-component system, chemotaxis family, chemotaxis protein CheY	--------MRFDLLKILLVEDNQHMRILLIEMLRAIGVRHIHEASDGAEALATMRSTYIDVVLTDLTMSGLDGVEFVHLLRRSPDSPNPFCPIVMITGHSTERRVREARDAGVNEFLAKPITARGLVHRLTLLIENPRPFIRAGDYFGPDRRRRDDPRYQGPRRRAEDAEAFYLDDLDTELVHPTRRM\	MRFDLLKILLVEDNQHMRILLIEMLRAIGVRHIHEASDGAEALATMRSTYIDVVLTDLTMSGLDGVEFVHLLRRSPDSPNPFCPIVMITGHSTERRVREARDAGVNEFLAKPITARGLVHRLTLLIENPRPFIRAGDYFGPDRRRRDDPRYQGPRRRAEDAEAFYLDDLDTELVHPTRRM
GC_00000024	Caulobacter henricii CB4	19	35	2	0	0.728876	0.901676	0.80612							COG0784	CheY-like REC (receiver) domain, includes chemotaxis protein CheY and sporulation regulator Spo0F (CheY) (PDB:6QRJ)	T	Signal transduction mechanisms	K03413	two-component system, chemotaxis family, chemotaxis protein CheY	------MAADYANLRFLLVDDNHHMRAIVAAILNGVGVRHIREATDGAEALQAMRESMIDIAIVDFKMSPLDGVQFTQLVRNSPDSADPFLPIIMLTGFAERHRVFEARDSGVTEIVVKPVTARSLLDRIDAVIFKPRPFIRSADYFGPCRRRRDDPNHAGPFRRKGEGS----NRDTVEI-------\	MAADYANLRFLLVDDNHHMRAIVAAILNGVGVRHIREATDGAEALQAMRESMIDIAIVDFKMSPLDGVQFTQLVRNSPDSADPFLPIIMLTGFAERHRVFEARDSGVTEIVVKPVTARSLLDRIDAVIFKPRPFIRSADYFGPCRRRRDDPNHAGPFRRKGEGSNRDTVEI
GC_00000024	Caulobacter henricii CB4	19	35	2	0	0.728876	0.901676	0.80612							COG0784	CheY-like REC (receiver) domain, includes chemotaxis protein CheY and sporulation regulator Spo0F (CheY) (PDB:6QRJ)	T	Signal transduction mechanisms	K03413	two-component system, chemotaxis family, chemotaxis protein CheY	--------MRFDTLKILLVDDNRHMRLLLTEMLRAIGVRQIFEAMDGVEALNLMRGVPIDIVITDLKMGQLGGIDFVNLLRRSPDSPNPFAPVLMVTGHSTLRRVQDARDAGVNEFLTKPVTGRSLVHRLTLLIEQPRPYIRCGTYFGPDRRRRTSADHKGPWRRDDDSIAIDFG-------------\	MRFDTLKILLVDDNRHMRLLLTEMLRAIGVRQIFEAMDGVEALNLMRGVPIDIVITDLKMGQLGGIDFVNLLRRSPDSPNPFAPVLMVTGHSTLRRVQDARDAGVNEFLTKPVTGRSLVHRLTLLIEQPRPYIRCGTYFGPDRRRRTSADHKGPWRRDDDSIAIDFG
GC_00000024	Caulobacter flavus RHGG3	19	35	2	0	0.728876	0.901676	0.80612							COG0784	CheY-like REC (receiver) domain, includes chemotaxis protein CheY and sporulation regulator Spo0F (CheY) (PDB:6QRJ)	T	Signal transduction mechanisms	K03413	two-component system, chemotaxis family, chemotaxis protein CheY	------MSAALDKLRFLLVDDNHHMRAIVSTILKGVGVRHVHEAIDGAEGLQILKDRQIDIAIVDFKMSPLDGVQFTQLVRNSPDSPDPFLPIIMLTGFAERHRVFEARDAGVTEIVVKPVTARSLLDRIDMVIFKPRPFIRSGDYFGPCRRRRQDPHYGGPFRRATDKGA-------IEL-------\	MSAALDKLRFLLVDDNHHMRAIVSTILKGVGVRHVHEAIDGAEGLQILKDRQIDIAIVDFKMSPLDGVQFTQLVRNSPDSPDPFLPIIMLTGFAERHRVFEARDAGVTEIVVKPVTARSLLDRIDMVIFKPRPFIRSGDYFGPCRRRRQDPHYGGPFRRATDKGAIEL
GC_00000024	Caulobacter sp. FWC26	19	35	2	0	0.728876	0.901676	0.80612							COG0784	CheY-like REC (receiver) domain, includes chemotaxis protein CheY and sporulation regulator Spo0F (CheY) (PDB:6QRJ)	T	Signal transduction mechanisms	K03413	two-component system, chemotaxis family, chemotaxis protein CheY	------MSAVLEKLRFLLVDDNHHIRAIVSTILKGVGVRHIREAMDGAEALQILRDWQTDIAIVDFKMSPLDGVQFAQLVRNSPDSVDPFLPIIMLTGFAERHRVFEARDAGVTEIVVKPVTARSLLDRINTVIFHPRPFIRSPDYFGPCRRRRVDPNYHGPFRRAGEKDG---PAPKVEI-------\	MSAVLEKLRFLLVDDNHHIRAIVSTILKGVGVRHIREAMDGAEALQILRDWQTDIAIVDFKMSPLDGVQFAQLVRNSPDSVDPFLPIIMLTGFAERHRVFEARDAGVTEIVVKPVTARSLLDRINTVIFHPRPFIRSPDYFGPCRRRRVDPNYHGPFRRAGEKDGPAPKVEI
GC_00000024	Caulobacter sp. FWC26	19	35	2	0	0.728876	0.901676	0.80612							COG0784	CheY-like REC (receiver) domain, includes chemotaxis protein CheY and sporulation regulator Spo0F (CheY) (PDB:6QRJ)	T	Signal transduction mechanisms	K03413	two-component system, chemotaxis family, chemotaxis protein CheY	--------MRFDLLKVMLVEDNQHMRILLIEMLRAIGVRHIHEARDGAEALATMRSTYIDVVLTDLSMSGLDGVEFVNLLRRSPDSPNPFCPIVMITGHSTERRVREARDAGVNEFLAKPITARGLVHRLTLLIENPRPFIRTADYFGPDRRRRDDPRYRGPRRRAEDSERVYLDEADLERGHPTRRL\	MRFDLLKVMLVEDNQHMRILLIEMLRAIGVRHIHEARDGAEALATMRSTYIDVVLTDLSMSGLDGVEFVNLLRRSPDSPNPFCPIVMITGHSTERRVREARDAGVNEFLAKPITARGLVHRLTLLIENPRPFIRTADYFGPDRRRRDDPRYRGPRRRAEDSERVYLDEADLERGHPTRRL
GC_00000024	Caulobacter soli Ji-3-8	19	35	2	0	0.728876	0.901676	0.80612							COG0784	CheY-like REC (receiver) domain, includes chemotaxis protein CheY and sporulation regulator Spo0F (CheY) (PDB:6QRJ)	T	Signal transduction mechanisms	K03413	two-component system, chemotaxis family, chemotaxis protein CheY	METPPRMSATLEQLRFLLVDDNHHMRAIVSTILKGVGVRHVLEAMDGAEALQVVRDHQIDIAIVDFRMSPLDGVQFTQLVRQSPDSPDPFLPIIMLTGFAERHRVFEARDAGVTEIVVKPVTARSLLDRINTVIFKPRPFIRTEDYFGPCRRRRDDPAYDGPKRRGHER--------MLEL-------\	METPPRMSATLEQLRFLLVDDNHHMRAIVSTILKGVGVRHVLEAMDGAEALQVVRDHQIDIAIVDFRMSPLDGVQFTQLVRQSPDSPDPFLPIIMLTGFAERHRVFEARDAGVTEIVVKPVTARSLLDRINTVIFKPRPFIRTEDYFGPCRRRRDDPAYDGPKRRGHERMLEL
GC_00000024	Caulobacter soli Ji-3-8	19	35	2	0	0.728876	0.901676	0.80612							COG0784	CheY-like REC (receiver) domain, includes chemotaxis protein CheY and sporulation regulator Spo0F (CheY) (PDB:6QRJ)	T	Signal transduction mechanisms	K03413	two-component system, chemotaxis family, chemotaxis protein CheY	--------MRFDLLKILLVDDNQHMRMVLTEILRALGVRQIFEALDGAEALALLRDTEMDLIMTDLTMGPLDGIDFVNLLRNSSDSPAPFAPVIMITGHSTQRRVKEARDAGVNEFLAKPVTARGVIHRINLIIEHPRPFIRCPDYFGPDRRRRAEPGFRGPWRRQGDHEVVDVS-------------\	MRFDLLKILLVDDNQHMRMVLTEILRALGVRQIFEALDGAEALALLRDTEMDLIMTDLTMGPLDGIDFVNLLRNSSDSPAPFAPVIMITGHSTQRRVKEARDAGVNEFLAKPVTARGVIHRINLIIEHPRPFIRCPDYFGPDRRRRAEPGFRGPWRRQGDHEVVDVS
GC_00000024	Caulobacter sp. K31	19	35	2	0	0.728876	0.901676	0.80612							COG0784	CheY-like REC (receiver) domain, includes chemotaxis protein CheY and sporulation regulator Spo0F (CheY) (PDB:6QRJ)	T	Signal transduction mechanisms	K03413	two-component system, chemotaxis family, chemotaxis protein CheY	------MSAALEQLRFLLVDDNHHMRAIVSTILKGVGVRHVLEAMDGAEALQILRDHPIDIAIVDFKMSPLDGVQFTQLVRQSPDSTDPFLPIIMLTGFAERHRVFEARDAGVTEIVVKPVTARSLLDRINTVIFKPRPFIRTEDYFGPCRRRRDDPSYTGPKRRGSER--------TLEL-------\	MSAALEQLRFLLVDDNHHMRAIVSTILKGVGVRHVLEAMDGAEALQILRDHPIDIAIVDFKMSPLDGVQFTQLVRQSPDSTDPFLPIIMLTGFAERHRVFEARDAGVTEIVVKPVTARSLLDRINTVIFKPRPFIRTEDYFGPCRRRRDDPSYTGPKRRGSERTLEL
GC_00000024	Caulobacter sp. K31	19	35	2	0	0.728876	0.901676	0.80612							COG0784	CheY-like REC (receiver) domain, includes chemotaxis protein CheY and sporulation regulator Spo0F (CheY) (PDB:6QRJ)	T	Signal transduction mechanisms	K03413	two-component system, chemotaxis family, chemotaxis protein CheY	--------MRFDLLKILLVDDNQHMRMLLTEILRALGARHVFEAMDGAEALQVLRETQMDLIMTDLTMSPLDGIDFVNLLRNSPDSPAPFAPVIMITGHSTMRRVAEARDAGVNEFLAKPVTARGVIHRINLVIEHPRPFIRCEGYFGPDRRRKAEPGFNGPYRRSGDPGVVDLDS------------\	MRFDLLKILLVDDNQHMRMLLTEILRALGARHVFEAMDGAEALQVLRETQMDLIMTDLTMSPLDGIDFVNLLRNSPDSPAPFAPVIMITGHSTMRRVAEARDAGVNEFLAKPVTARGVIHRINLVIEHPRPFIRCEGYFGPDRRRKAEPGFNGPYRRSGDPGVVDLDS
GC_00000024	Caulobacter rhizosphaerae KCTC 52515	19	35	2	0	0.728876	0.901676	0.80612							COG0784	CheY-like REC (receiver) domain, includes chemotaxis protein CheY and sporulation regulator Spo0F (CheY) (PDB:6QRJ)	T	Signal transduction mechanisms	K03413	two-component system, chemotaxis family, chemotaxis protein CheY	------MSATLEQLRFLLVDDNHHMRAIVSTILKSVGVRHVLEAMDGAEALQVVRDRQIDIAIVDFKMSPLDGVQFTQLVRQSPDSPDPFLPIIMLTGFAERHRVFEARDAGVTEIVVKPVTARSLLDRINTVIFKPRPFIRVEDYFGPCRRRRDDPAYDGPRRRSHER--------ALEL-------\	MSATLEQLRFLLVDDNHHMRAIVSTILKSVGVRHVLEAMDGAEALQVVRDRQIDIAIVDFKMSPLDGVQFTQLVRQSPDSPDPFLPIIMLTGFAERHRVFEARDAGVTEIVVKPVTARSLLDRINTVIFKPRPFIRVEDYFGPCRRRRDDPAYDGPRRRSHERALEL
GC_00000024	Caulobacter mirabilis FWC38	19	35	2	0	0.728876	0.901676	0.80612							COG0784	CheY-like REC (receiver) domain, includes chemotaxis protein CheY and sporulation regulator Spo0F (CheY) (PDB:6QRJ)	T	Signal transduction mechanisms	K03413	two-component system, chemotaxis family, chemotaxis protein CheY	------MDEGLSGLKVLLVDDNQHMRAIVCAILKGVGVRDVREARDGAEGLQALRDWPADIAIVDFRMSPLDGVEFTRLVRNAPDSANPYLPIIMMTGFADRPRVVEARDAGVTELVVKPVTARSVIDRLNAVVFRPRPFVRTADYFGPRRRGIDDVAIDDPDSFGRE----------LRL-------\	MDEGLSGLKVLLVDDNQHMRAIVCAILKGVGVRDVREARDGAEGLQALRDWPADIAIVDFRMSPLDGVEFTRLVRNAPDSANPYLPIIMMTGFADRPRVVEARDAGVTELVVKPVTARSVIDRLNAVVFRPRPFVRTADYFGPRRRGIDDVAIDDPDSFGRELRL
GC_00000024	Caulobacter mirabilis FWC38	19	35	2	0	0.728876	0.901676	0.80612							COG4753	Two-component response regulator, YesN/AraC family, consists of REC and AraC-type DNA-binding domains (YesN)	T|K	Signal transduction mechanisms|Transcription	K03413	two-component system, chemotaxis family, chemotaxis protein CheY	--------MQFESLKILLVDDNQHMRILLIEILRAIGIRRVLEANDGAEALQALRDHDIDIIITDLAMQPLDGIDFVRLVRLSPESPNPMCPIIMVTGHSTQRRVEEARDAGVNEFLAKPVTPRGVLERIGEIIDNARPFIRTDDYFGPDRRRRVDPDHIGPWRRAGDPGMPPRGE------------\	MQFESLKILLVDDNQHMRILLIEILRAIGIRRVLEANDGAEALQALRDHDIDIIITDLAMQPLDGIDFVRLVRLSPESPNPMCPIIMVTGHSTQRRVEEARDAGVNEFLAKPVTPRGVLERIGEIIDNARPFIRTDDYFGPDRRRRVDPDHIGPWRRAGDPGMPPRGE
GC_00000024	Caulobacter vibrioides NA1000	19	35	2	0	0.728876	0.901676	0.80612							COG0784	CheY-like REC (receiver) domain, includes chemotaxis protein CheY and sporulation regulator Spo0F (CheY) (PDB:6QRJ)	T	Signal transduction mechanisms	K03413	two-component system, chemotaxis family, chemotaxis protein CheY	------MSAVLEKLRFLLVDDNQHIRSIVSAILKGVGVRHIREAMDGAEALQILRDWQTDIAIVDFKMNPLDGVMFTQLVRNSPDTVDPYLPIIMLTGFAERHRVFEARDAGVTEIVVKPVTARSLLDRINTVIFHPRPFIRSPDYFGPCRRRRVDPQHQGPFRRSGEKDA---AGPTLEI-------\	MSAVLEKLRFLLVDDNQHIRSIVSAILKGVGVRHIREAMDGAEALQILRDWQTDIAIVDFKMNPLDGVMFTQLVRNSPDTVDPYLPIIMLTGFAERHRVFEARDAGVTEIVVKPVTARSLLDRINTVIFHPRPFIRSPDYFGPCRRRRVDPQHQGPFRRSGEKDAAGPTLEI
GC_00000024	Caulobacter vibrioides NA1000	19	35	2	0	0.728876	0.901676	0.80612							COG0784	CheY-like REC (receiver) domain, includes chemotaxis protein CheY and sporulation regulator Spo0F (CheY) (PDB:6QRJ)	T	Signal transduction mechanisms	K03413	two-component system, chemotaxis family, chemotaxis protein CheY	--------MRFDLLKILLVEDNQHMRILLIEMLRAIGVRHIHEASDGAEALATMRSTYIDVVLTDLTMSGLDGVEFVHLLRRSPDSPNPFCPIVMITGHSTERRVREARDAGVNEFLAKPITARGLVHRLTLLIENPRPFIRAGDYFGPDRRRRDDPRYQGPRRRAEDAEAFYLDDLDTERVHPTRRM\	MRFDLLKILLVEDNQHMRILLIEMLRAIGVRHIHEASDGAEALATMRSTYIDVVLTDLTMSGLDGVEFVHLLRRSPDSPNPFCPIVMITGHSTERRVREARDAGVNEFLAKPITARGLVHRLTLLIENPRPFIRAGDYFGPDRRRRDDPRYQGPRRRAEDAEAFYLDDLDTERVHPTRRM
GC_00000024	Caulobacter vibrioides OR37	19	35	2	0	0.728876	0.901676	0.80612							COG0784	CheY-like REC (receiver) domain, includes chemotaxis protein CheY and sporulation regulator Spo0F (CheY) (PDB:6QRJ)	T	Signal transduction mechanisms	K03413	two-component system, chemotaxis family, chemotaxis protein CheY	------MSAALEKLRFLLVDDNHHMRVIVSTILKSVGVKHIREAIDGAQGLHILREWQPDIAIVDFKMSPLDGVQFTQLVRKSPDSVDAFLPIIMLTGFAERHRVFEARDAGVTEVVVKPVTARSLLDRINTVIYHPRPFIRSPDYFGPSRRRRTDPNYTGPFRRAGEKDG---PPEMIEI-------\	MSAALEKLRFLLVDDNHHMRVIVSTILKSVGVKHIREAIDGAQGLHILREWQPDIAIVDFKMSPLDGVQFTQLVRKSPDSVDAFLPIIMLTGFAERHRVFEARDAGVTEVVVKPVTARSLLDRINTVIYHPRPFIRSPDYFGPSRRRRTDPNYTGPFRRAGEKDGPPEMIEI
GC_00000024	Caulobacter vibrioides OR37	19	35	2	0	0.728876	0.901676	0.80612							COG0784	CheY-like REC (receiver) domain, includes chemotaxis protein CheY and sporulation regulator Spo0F (CheY) (PDB:6QRJ)	T	Signal transduction mechanisms	K03413	two-component system, chemotaxis family, chemotaxis protein CheY	--------MRFDLLKILLVDDNQHMRILLIEILRAIGVQHVFEAMDGAEALSIMRSTAIDVVFTDLSMNGVDGLDFVNLVRRAPNSPNPLVPIVMITGHSTQRRVHEARDAGVNEFLAKPVTARGVIHRLTLLIENPRPFVRTEDYFGPDRRRRADPRHTGPWRRAEDANTAYLDVESDRIRPS----\	MRFDLLKILLVDDNQHMRILLIEILRAIGVQHVFEAMDGAEALSIMRSTAIDVVFTDLSMNGVDGLDFVNLVRRAPNSPNPLVPIVMITGHSTQRRVHEARDAGVNEFLAKPVTARGVIHRLTLLIENPRPFVRTEDYFGPDRRRRADPRHTGPWRRAEDANTAYLDVESDRIRPS
GC_00000024	Caulobacter sp. S6	19	35	2	0	0.728876	0.901676	0.80612							COG4753	Two-component response regulator, YesN/AraC family, consists of REC and AraC-type DNA-binding domains (YesN)	T|K	Signal transduction mechanisms|Transcription	K03413	two-component system, chemotaxis family, chemotaxis protein CheY	------------------------MRALLTAILRAIGVRNIFDAGDGAEALQILRNHPVDLIMTDLQMQPLDGLDFVRLLRNSPDSPCPMIPVIMITGHSTLRRVGEARDVGVTEFLSKPVTARGVLQRIGLVVEHPRQFVRTEDYFGPDRRRKRDPVAAMAKRRAGER-------------------\	MRALLTAILRAIGVRNIFDAGDGAEALQILRNHPVDLIMTDLQMQPLDGLDFVRLLRNSPDSPCPMIPVIMITGHSTLRRVGEARDVGVTEFLSKPVTARGVLQRIGLVVEHPRQFVRTEDYFGPDRRRKRDPVAAMAKRRAGER
GC_00000024	Caulobacter segnis ATCC21756	19	35	2	0	0.728876	0.901676	0.80612							COG0784	CheY-like REC (receiver) domain, includes chemotaxis protein CheY and sporulation regulator Spo0F (CheY) (PDB:6QRJ)	T	Signal transduction mechanisms	K03413	two-component system, chemotaxis family, chemotaxis protein CheY	------MSAALEKLRFLLVDDNQHIRAIVSTILKGVGVRQIREAMDGAEALQVLRDWRPDIAIVDFKMSPLDGVQFTQLVRNAHDSVDPFLPIIMLTGFAERHRVFEARDSGVTEIVVKPVTARSLLDRINTVIFHPRPFIRSPDYFGPCRRRRNDPSHKGPFRRAGEADSPEPASDTIEI-------\	MSAALEKLRFLLVDDNQHIRAIVSTILKGVGVRQIREAMDGAEALQVLRDWRPDIAIVDFKMSPLDGVQFTQLVRNAHDSVDPFLPIIMLTGFAERHRVFEARDSGVTEIVVKPVTARSLLDRINTVIFHPRPFIRSPDYFGPCRRRRNDPSHKGPFRRAGEADSPEPASDTIEI
GC_00000024	Caulobacter segnis ATCC21756	19	35	2	0	0.728876	0.901676	0.80612							COG0784	CheY-like REC (receiver) domain, includes chemotaxis protein CheY and sporulation regulator Spo0F (CheY) (PDB:6QRJ)	T	Signal transduction mechanisms	K03413	two-component system, chemotaxis family, chemotaxis protein CheY	--------MRFELLKVLLVDDNQHMRILLMEILRAVGVRHVFEATDGVEALAVMRQTAIDVVITDLSMGPLDGLHFVQLLRRAPESPNPYTPVIMITGHSTERRVNEARDVGVNEFLAKPVTARSVIDRLTQLIENPRPFVRSGNYFGPDRRRRDSPRHPGPWRRGEENRSTYVDAPSETKFTPRA--\	MRFELLKVLLVDDNQHMRILLMEILRAVGVRHVFEATDGVEALAVMRQTAIDVVITDLSMGPLDGLHFVQLLRRAPESPNPYTPVIMITGHSTERRVNEARDVGVNEFLAKPVTARSVIDRLTQLIENPRPFVRSGNYFGPDRRRRDSPRHPGPWRRGEENRSTYVDAPSETKFTPRA
GC_00000024	Caulobacter segnis CBR1	19	35	2	0	0.728876	0.901676	0.80612							COG0784	CheY-like REC (receiver) domain, includes chemotaxis protein CheY and sporulation regulator Spo0F (CheY) (PDB:6QRJ)	T	Signal transduction mechanisms	K03413	two-component system, chemotaxis family, chemotaxis protein CheY	------MSAALEKLRFLLVDDNQHIRSIVAAILKGVGVRHIREAMDGAEGLQILRDWQTDIAIVDFKMAPLDGVQFTQLVRNSPDSVDPFLPIIMLTGFAERHRVFEARDAGVTEVVVKPVTARSLLDRINTVIYHPRPFIRSPDYFGPCRRRRVDPSHTGPFRRAGEKDE---PNDMVEI-------\	MSAALEKLRFLLVDDNQHIRSIVAAILKGVGVRHIREAMDGAEGLQILRDWQTDIAIVDFKMAPLDGVQFTQLVRNSPDSVDPFLPIIMLTGFAERHRVFEARDAGVTEVVVKPVTARSLLDRINTVIYHPRPFIRSPDYFGPCRRRRVDPSHTGPFRRAGEKDEPNDMVEI
GC_00000024	Caulobacter segnis CBR1	19	35	2	0	0.728876	0.901676	0.80612							COG0784	CheY-like REC (receiver) domain, includes chemotaxis protein CheY and sporulation regulator Spo0F (CheY) (PDB:6QRJ)	T	Signal transduction mechanisms	K03413	two-component system, chemotaxis family, chemotaxis protein CheY	-MAEGARRVRFDLLKILLVDDNPHMRLLLIEILRAIGVRQVYEALDGAEALTILRKVAIDVVFTDLSMKGLDGIEFVNLVRRSPDSPNPFCPIVMITGHSTERRVHEARDAGVNEFLAKPVTARGVIHRLSLLIENPRPFVRSQAYVGPDRRRRDGARYQGDRRRDEDRGVTYVDALQGPKHTPRA--\	MAEGARRVRFDLLKILLVDDNPHMRLLLIEILRAIGVRQVYEALDGAEALTILRKVAIDVVFTDLSMKGLDGIEFVNLVRRSPDSPNPFCPIVMITGHSTERRVHEARDAGVNEFLAKPVTARGVIHRLSLLIENPRPFVRSQAYVGPDRRRRDGARYQGDRRRDEDRGVTYVDALQGPKHTPRA
GC_00000024	Caulobacter segnis RL271	19	35	2	0	0.728876	0.901676	0.80612							COG0784	CheY-like REC (receiver) domain, includes chemotaxis protein CheY and sporulation regulator Spo0F (CheY) (PDB:6QRJ)	T	Signal transduction mechanisms	K03413	two-component system, chemotaxis family, chemotaxis protein CheY	------MSAALEKLRFLLVDDNQHIRSIVATILKGVGVKHIREAMDGAEALQVLRDWQTDIAIVDFKMAPLDGVQFTQLVRNSPDSVDPFLPIIMLTGFAERHRVFEARDAGVTEIVVKPVTARSLLDRINTVIYHPRPFIRSPDYFGPCRRRRVDPNHLGPFRRAGEKDE---PTDMLEI-------\	MSAALEKLRFLLVDDNQHIRSIVATILKGVGVKHIREAMDGAEALQVLRDWQTDIAIVDFKMAPLDGVQFTQLVRNSPDSVDPFLPIIMLTGFAERHRVFEARDAGVTEIVVKPVTARSLLDRINTVIYHPRPFIRSPDYFGPCRRRRVDPNHLGPFRRAGEKDEPTDMLEI
GC_00000024	Caulobacter segnis RL271	19	35	2	0	0.728876	0.901676	0.80612							COG0784	CheY-like REC (receiver) domain, includes chemotaxis protein CheY and sporulation regulator Spo0F (CheY) (PDB:6QRJ)	T	Signal transduction mechanisms	K03413	two-component system, chemotaxis family, chemotaxis protein CheY	-MAEGARRVRFDLLKILLVDDNPHMRLLLIEILRAVGVRQVYEAVDGTEALAILRKVAVDVVFTDLSMKGLDGIEFVNLVRRSPDSPNPFCPIVMITGHSTERRVHEARDAGVNEFLAKPVTARGVVHRLGLLIENPRAFVRSQAYVGPDRRRRDDARYQGDRRRDEDRGVTYVDVFQSPKHTPRA--\	MAEGARRVRFDLLKILLVDDNPHMRLLLIEILRAVGVRQVYEAVDGTEALAILRKVAVDVVFTDLSMKGLDGIEFVNLVRRSPDSPNPFCPIVMITGHSTERRVHEARDAGVNEFLAKPVTARGVVHRLGLLIENPRAFVRSQAYVGPDRRRRDDARYQGDRRRDEDRGVTYVDVFQSPKHTPRA
GC_00000024	Caulobacter sp. X	19	35	2	0	0.728876	0.901676	0.80612							COG0784	CheY-like REC (receiver) domain, includes chemotaxis protein CheY and sporulation regulator Spo0F (CheY) (PDB:6QRJ)	T	Signal transduction mechanisms	K03413	two-component system, chemotaxis family, chemotaxis protein CheY	------MPAAFEKLRFLLVDDNQHIRSIVSTILKGVGARQIREAMDGAEALQVLRDWRPDIAIVDFKMSPLDGVQFTHLVRNADDSVDPFLPIIMLTGFAERHRVFEARDSGVTEIVVKPVTARSLLDRINTVIFHPRPFIRSPDYFGPCRRRRNDPSHKGPFRRAGEADSGETPGDTVEI-------\	MPAAFEKLRFLLVDDNQHIRSIVSTILKGVGARQIREAMDGAEALQVLRDWRPDIAIVDFKMSPLDGVQFTHLVRNADDSVDPFLPIIMLTGFAERHRVFEARDSGVTEIVVKPVTARSLLDRINTVIFHPRPFIRSPDYFGPCRRRRNDPSHKGPFRRAGEADSGETPGDTVEI
GC_00000024	Caulobacter sp. X	19	35	2	0	0.728876	0.901676	0.80612							COG0784	CheY-like REC (receiver) domain, includes chemotaxis protein CheY and sporulation regulator Spo0F (CheY) (PDB:6QRJ)	T	Signal transduction mechanisms	K03413	two-component system, chemotaxis family, chemotaxis protein CheY	--------MRFELLKVLLVDDNQHMRILLMEILRAVGVRHVFEATDGVEALAVMRQTAIDVVITDLSMGPLDGLHFVQLLRRAPESPNPYTPVIMITGHSTERRVNEARDVGVNEFLAKPVTARAVIDRLTQLIENPRPFVRSGNYFGPDRRRRDSPRHPGPWRRGDESRSTYVDAPAEPKFTPRA--\	MRFELLKVLLVDDNQHMRILLMEILRAVGVRHVFEATDGVEALAVMRQTAIDVVITDLSMGPLDGLHFVQLLRRAPESPNPYTPVIMITGHSTERRVNEARDVGVNEFLAKPVTARAVIDRLTQLIENPRPFVRSGNYFGPDRRRRDSPRHPGPWRRGDESRSTYVDAPAEPKFTPRA
GC_00000025	Caulobacter vibrioides CB1	17	35	6	0	0.732813	0.949863	0.827339							COG3696	Cu/Ag efflux pump CusA (CusA) (PDB:3K07)	P	Inorganic ion transport and metabolism	K15726	heavy metal efflux system protein	MLERIIAASIRLRWVVLALVALSAAVGIWSFQRLPIDATPDITNIQVQINTEAPGFSPLEAEQRVTFPVETAIAGLPGLQYTRSVSRYGLSQVTVVFKDGTDIYFARQLVGERLQSARAQLPPGVNPEMGPISTGLGEIFMYTVEAK----PGARRPDGKA--------WTPED------------LRTLQDWVIRPQLRNTPGVTEVNTIGGFERQYHVTPLPDRLSAYGLTMGDVVTALEKNNANVGAGYIERYGEQYLIRVPGQATGVEDLKAVIVASRNGAPIRVADIADVGLGEELRTGAATENGQEVVLGTVFMLVGENSRTVARATAARLEEAAKALPAGVTAEPIYDRTNLVDRAIATVEKNLVEGAILVIVVLFLLLGNIRAALITAAVIPLSMFLTITGMVQSKVSGNLMSLGALDFGLIVDGAVIIVENCLRRLGEAQHRYGRLLSRDERFALVAGATSEVIRPSLFGVLIITLVYVPIFALTGVEGKMFHPMAITVVIALTAALVLSLTFVPAAVALFVT----------GKV----EEKENLIMRGARRLYEPALETALRLRVAFVAGAVLLVAIAAFAASRMGSEFVPNLDEGDIAMHALRIPGTSLSQAIAMQTALEAKVKTLPEVDRVVSKIGTAEVATDPMPPSVADTFIMLKDRKDWPDPRKPRAQLVAELEAVVAKVPGNNYEFTQPIQMRFNELLSGVRADVAVKVFGDDLDQLLAIGEQIGGVIEGVEGAQDVGVEQVTGLPVLQITPDRAALARLGLNVDDVQSVVATAIGGTVTGQVFEGDRRFDVVVRLPEAVRGRIDDIGRLRIPLP-GAIDQPRGFVPLQDVARIEMVIGPNQISREDGKRRIVVTANVRGRDLGSFITEVQRKVGAQVELPTGYWITYGGAFEQLISAAQRLQLVVPAALLLIFGLLYALFRSVKDAAIVFSGVPLALTGGVAALLLRGMPLSISAGVGFIALSGVAVLNGVVMVSFIRTLRQQGTDVDHAIREGALTRLRPVLMTALVASLGFVPMAFNVGAGAEVQRPLATVVIGGIISSTLLTLQVLPALYRLAY-----SQARAVR------------\	MLERIIAASIRLRWVVLALVALSAAVGIWSFQRLPIDATPDITNIQVQINTEAPGFSPLEAEQRVTFPVETAIAGLPGLQYTRSVSRYGLSQVTVVFKDGTDIYFARQLVGERLQSARAQLPPGVNPEMGPISTGLGEIFMYTVEAKPGARRPDGKAWTPEDLRTLQDWVIRPQLRNTPGVTEVNTIGGFERQYHVTPLPDRLSAYGLTMGDVVTALEKNNANVGAGYIERYGEQYLIRVPGQATGVEDLKAVIVASRNGAPIRVADIADVGLGEELRTGAATENGQEVVLGTVFMLVGENSRTVARATAARLEEAAKALPAGVTAEPIYDRTNLVDRAIATVEKNLVEGAILVIVVLFLLLGNIRAALITAAVIPLSMFLTITGMVQSKVSGNLMSLGALDFGLIVDGAVIIVENCLRRLGEAQHRYGRLLSRDERFALVAGATSEVIRPSLFGVLIITLVYVPIFALTGVEGKMFHPMAITVVIALTAALVLSLTFVPAAVALFVTGKVEEKENLIMRGARRLYEPALETALRLRVAFVAGAVLLVAIAAFAASRMGSEFVPNLDEGDIAMHALRIPGTSLSQAIAMQTALEAKVKTLPEVDRVVSKIGTAEVATDPMPPSVADTFIMLKDRKDWPDPRKPRAQLVAELEAVVAKVPGNNYEFTQPIQMRFNELLSGVRADVAVKVFGDDLDQLLAIGEQIGGVIEGVEGAQDVGVEQVTGLPVLQITPDRAALARLGLNVDDVQSVVATAIGGTVTGQVFEGDRRFDVVVRLPEAVRGRIDDIGRLRIPLPGAIDQPRGFVPLQDVARIEMVIGPNQISREDGKRRIVVTANVRGRDLGSFITEVQRKVGAQVELPTGYWITYGGAFEQLISAAQRLQLVVPAALLLIFGLLYALFRSVKDAAIVFSGVPLALTGGVAALLLRGMPLSISAGVGFIALSGVAVLNGVVMVSFIRTLRQQGTDVDHAIREGALTRLRPVLMTALVASLGFVPMAFNVGAGAEVQRPLATVVIGGIISSTLLTLQVLPALYRLAYSQARAVR
GC_00000025	Caulobacter vibrioides CB1	17	35	6	0	0.732813	0.949863	0.827339							COG3696	Cu/Ag efflux pump CusA (CusA) (PDB:3K07)	P	Inorganic ion transport and metabolism	K15726	heavy metal efflux system protein	MIGRILDLSVRARWAVIAVVALVAALGVYNLIRLPIDAVPDITNKQVQINTVVPALAPAEVEKLVTFPVETAMSGIPGLESTRSISRNGFSQVTIVFQEKTDLYFARQQVSERLTSVGKALPEGAQPAMGPISSGLGEVLMWTVAYDHPGGRGARVKDGAPGWQSDGAYLTITGERLTDTTAQAAYLREVQDWIVRPQMRGVAGVAGVDSIGGYEKQFAVQPDPARMASYGVSFSQLAKALEAANIAVGANFMERGGEAYLVRADARVRNIDEIANATVATRAGMPIRVRDLATLKVGGGLRTGAASENGEEVVVGTVLMLTGENSRAVAGASAERLKAIAKTLPPGVRVQITYDRSKLVNATIKTVEKNLVEGALLVIAVLFVLLGNFRAALITALVIPLSMLMTAIGMNRLGVSGNLMSLGALDFGLIVDGAVIIVENSLRRLAERQHQEGRLLTSSERLHETREAAREMIAPTVYGQAIILLVYAPLLTFTGVEGKTFSPMAITVMLALAAAFVLSLTFIPAMVALLIR----------GKV----AEKEVALVRWAKVGYAPLLRKAVARPWPVIAAATGLFVVAMITFTFLGREFTPQLDEKDLAVQALRIPSTSLEQSLRMQRQIERTIAAFPEVEFVYSKTGTAEVASDPMPPNASDSFIILKAQDEWPDSKQSKAQLVDRMERKLEGLTGNVYEFSQPIQMRFNELIAGVRGDVAIKVYGDDLAAMTASADQIAGVLRGVRGAADVKVEQTSGFPTLDVSLDRDAIGRLGLTVEEVADTLAVAMGGRASGLVFQGDRRFEVVVRLPEATRNDLDAIGALPVMLPHGASAGPRLSVPLRDVARFSFSEGLNQVSRENGKRRVVVQANVRGNDLGSFVSEAQAKVSAQIELPAGSWVEWSGQFENLKAAQSRLSLVVPLCFLLIFALLYMALGGFAPALAVFSAIPLALAGGVFGLALRGIPFSVSAAVGFIALSGVAVLNGLVMMTAIRQRLAQGLALEQAIIAGAMERLRPVMMTGLVASLGFVPMALATETGAEVQRPLATVVIGGLITATALTLFVLPAICRFVL-----RQAPKATPEPAAPPQEQGA\	MIGRILDLSVRARWAVIAVVALVAALGVYNLIRLPIDAVPDITNKQVQINTVVPALAPAEVEKLVTFPVETAMSGIPGLESTRSISRNGFSQVTIVFQEKTDLYFARQQVSERLTSVGKALPEGAQPAMGPISSGLGEVLMWTVAYDHPGGRGARVKDGAPGWQSDGAYLTITGERLTDTTAQAAYLREVQDWIVRPQMRGVAGVAGVDSIGGYEKQFAVQPDPARMASYGVSFSQLAKALEAANIAVGANFMERGGEAYLVRADARVRNIDEIANATVATRAGMPIRVRDLATLKVGGGLRTGAASENGEEVVVGTVLMLTGENSRAVAGASAERLKAIAKTLPPGVRVQITYDRSKLVNATIKTVEKNLVEGALLVIAVLFVLLGNFRAALITALVIPLSMLMTAIGMNRLGVSGNLMSLGALDFGLIVDGAVIIVENSLRRLAERQHQEGRLLTSSERLHETREAAREMIAPTVYGQAIILLVYAPLLTFTGVEGKTFSPMAITVMLALAAAFVLSLTFIPAMVALLIRGKVAEKEVALVRWAKVGYAPLLRKAVARPWPVIAAATGLFVVAMITFTFLGREFTPQLDEKDLAVQALRIPSTSLEQSLRMQRQIERTIAAFPEVEFVYSKTGTAEVASDPMPPNASDSFIILKAQDEWPDSKQSKAQLVDRMERKLEGLTGNVYEFSQPIQMRFNELIAGVRGDVAIKVYGDDLAAMTASADQIAGVLRGVRGAADVKVEQTSGFPTLDVSLDRDAIGRLGLTVEEVADTLAVAMGGRASGLVFQGDRRFEVVVRLPEATRNDLDAIGALPVMLPHGASAGPRLSVPLRDVARFSFSEGLNQVSRENGKRRVVVQANVRGNDLGSFVSEAQAKVSAQIELPAGSWVEWSGQFENLKAAQSRLSLVVPLCFLLIFALLYMALGGFAPALAVFSAIPLALAGGVFGLALRGIPFSVSAAVGFIALSGVAVLNGLVMMTAIRQRLAQGLALEQAIIAGAMERLRPVMMTGLVASLGFVPMALATETGAEVQRPLATVVIGGLITATALTLFVLPAICRFVLRQAPKATPEPAAPPQEQGA
GC_00000025	Caulobacter vibrioides CB13b1a	17	35	6	0	0.732813	0.949863	0.827339							COG3696	Cu/Ag efflux pump CusA (CusA) (PDB:3K07)	P	Inorganic ion transport and metabolism	K15726	heavy metal efflux system protein	MLERIIAASIRLRWVVLALVAVSAALGVWSFQRLPIDATPDITNVQVQINTEAPGLSPLETEQRITFPVETAIAGLPGLQYTRSVSRYGLSQVTVVFKDGTDIYFARQLVGERLQSARTQLPAGLNPEMGPISTGLGEIFMYTVEAK----PGARRPDGQA--------WTPED------------LRTLQDWVIRPQLRNTPGVTEVNTIGGFERQYHVTPLPERLSAYGLTMANVVSALEHNNANVGAGYVERYGEQYLIRVPGQATGVEDLRAVIVASRNGAPIRVADVADVGLGEELRTGAATENGQEVVLGTVFMLVGENSRTVARAAAERLEQAAKALPPGVTAEPIYDRTDLVDRTIATVEKNLIEGAILVIVVLFLLLGNIRAALITAAVIPLSMLLTITGMVQSKVSGNLMSLGALDFGLIVDGAVIIVENCLRRLGQAQHSQGRLLSRDERFSLVASATSEVIRPSLFGVLIITLVYVPIFALTGVEGKMFHPMAITVVIALTAALVLSLTFVPAAVAMFVT----------GKV----EEKESPIMRGARRLYEPALETALRLRVAFVAGAVVLVLIAGLAASRMGSEFVPSLDEGDIAMHALRIPGTSLSQAIAMQTALEAKVKTLPEVDRVVSKIGTAEVATDPMPPSVADTFIMLKDRKDWPAPRKPRAELVAELQAVVAKVPGNNYEFTQPIQMRFNELLSGVRADVAVKVFGDDLDQLLEIGKSIGSVVEGVEGAADVGVEQVTGLPVLQITPDRAALARLGLNVDDVQSVVATAIGGTVTGQVFEGDRRFDVVVRLPEAVRGKVDDIGRLRIPLP-GTIDEPRGFVPLQDVATIEMVIGPNQISREDGKRRVVVTANVRDRDLGSFITELEQRVEAEVDLPEGYWITYGGTFEQLISAAKRLQLVVPATLLLIFGLLYALFRSVKDAAIVFSGVPLALTGGVAALMLRGLPLSISAGVGFIALSGVAVLNGVVLVSFIRSLRQEGADLDHAIREGALTRLRPVLMTALVASLGFVPMAFNVGAGAEVQRPLATVVIGGILSSTLLTLVVLPALYRLVY-----GQAREAR------------\	MLERIIAASIRLRWVVLALVAVSAALGVWSFQRLPIDATPDITNVQVQINTEAPGLSPLETEQRITFPVETAIAGLPGLQYTRSVSRYGLSQVTVVFKDGTDIYFARQLVGERLQSARTQLPAGLNPEMGPISTGLGEIFMYTVEAKPGARRPDGQAWTPEDLRTLQDWVIRPQLRNTPGVTEVNTIGGFERQYHVTPLPERLSAYGLTMANVVSALEHNNANVGAGYVERYGEQYLIRVPGQATGVEDLRAVIVASRNGAPIRVADVADVGLGEELRTGAATENGQEVVLGTVFMLVGENSRTVARAAAERLEQAAKALPPGVTAEPIYDRTDLVDRTIATVEKNLIEGAILVIVVLFLLLGNIRAALITAAVIPLSMLLTITGMVQSKVSGNLMSLGALDFGLIVDGAVIIVENCLRRLGQAQHSQGRLLSRDERFSLVASATSEVIRPSLFGVLIITLVYVPIFALTGVEGKMFHPMAITVVIALTAALVLSLTFVPAAVAMFVTGKVEEKESPIMRGARRLYEPALETALRLRVAFVAGAVVLVLIAGLAASRMGSEFVPSLDEGDIAMHALRIPGTSLSQAIAMQTALEAKVKTLPEVDRVVSKIGTAEVATDPMPPSVADTFIMLKDRKDWPAPRKPRAELVAELQAVVAKVPGNNYEFTQPIQMRFNELLSGVRADVAVKVFGDDLDQLLEIGKSIGSVVEGVEGAADVGVEQVTGLPVLQITPDRAALARLGLNVDDVQSVVATAIGGTVTGQVFEGDRRFDVVVRLPEAVRGKVDDIGRLRIPLPGTIDEPRGFVPLQDVATIEMVIGPNQISREDGKRRVVVTANVRDRDLGSFITELEQRVEAEVDLPEGYWITYGGTFEQLISAAKRLQLVVPATLLLIFGLLYALFRSVKDAAIVFSGVPLALTGGVAALMLRGLPLSISAGVGFIALSGVAVLNGVVLVSFIRSLRQEGADLDHAIREGALTRLRPVLMTALVASLGFVPMAFNVGAGAEVQRPLATVVIGGILSSTLLTLVVLPALYRLVYGQAREAR
GC_00000025	Caulobacter vibrioides CB15	17	35	6	0	0.732813	0.949863	0.827339							COG3696	Cu/Ag efflux pump CusA (CusA) (PDB:3K07)	P	Inorganic ion transport and metabolism	K15726	heavy metal efflux system protein	MLERIIAASIRLRWVVLALVALSAAVGIWSFQRLPIDATPDITNIQVQINTEAPGFSPLEAEQRVTFPVETAIAGLPGLQYTRSVSRYGLSQVTVVFKDGTDIYFARQLVGERLQSARAQLPPGVNPEMGPISTGLGEIFMYTVEAK----PGARRPDGKA--------WTPED------------LRTLQDWVIRPQLRNTPGVTEVNTIGGFERQYHVTPLPDRLSAYGLTMGDVVTALEKNNANVGAGYIERYGEQYLIRVPGQATGVEDLKAVIVASRNGAPIRVADIADVGLGEELRTGAATENGQEVVLGTVFMLVGENSRTVARATAARLEEAAKALPAGVTAEPIYDRTNLVDRAIATVEKNLVEGAILVIVVLFLLLGNIRAALITAAVIPLSMFLTITGMVQSKVSGNLMSLGALDFGLIVDGAVIIVENCLRRLGEAQHRYGRLLSRDERFALVAGATSEVIRPSLFGVLIITLVYVPIFALTGVEGKMFHPMAITVVIALTAALVLSLTFVPAAVALFVT----------GKV----EEKENLIMRGARRLYEPALETALRLRVAFVAGAVLLVAIAAFAASRMGSEFVPNLDEGDIAMHALRIPGTSLSQAIAMQTALEAKVKTLPEVDRVVSKIGTAEVATDPMPPSVADTFIMLKDRKDWPDPRKPRAQLVAELEAVVAKVPGNNYEFTQPIQMRFNELLSGVRADVAVKVFGDDLDQLLAIGEQIGGVIEGVEGAQDVGVEQVTGLPVLQITPDRAALARLGLNVDDVQSVVATAIGGTVTGQVFEGDRRFDVVVRLPEAVRGRIDDIGRLRIPLP-GAIDQPRGFVPLQDVARIEMVIGPNQISREDGKRRIVVTANVRGRDLGSFITEVQRKVGAQVELPTGYWITYGGAFEQLISAAQRLQLVVPAALLLIFGLLYALFRSVKDAAIVFSGVPLALTGGVAALLLRGMPLSISAGVGFIALSGVAVLNGVVMVSFIRTLRQQGTDVDHAIREGALTRLRPVLMTALVASLGFVPMAFNVGAGAEVQRPLATVVIGGIISSTLLTLQVLPALYRLAY-----SQARAVR------------\	MLERIIAASIRLRWVVLALVALSAAVGIWSFQRLPIDATPDITNIQVQINTEAPGFSPLEAEQRVTFPVETAIAGLPGLQYTRSVSRYGLSQVTVVFKDGTDIYFARQLVGERLQSARAQLPPGVNPEMGPISTGLGEIFMYTVEAKPGARRPDGKAWTPEDLRTLQDWVIRPQLRNTPGVTEVNTIGGFERQYHVTPLPDRLSAYGLTMGDVVTALEKNNANVGAGYIERYGEQYLIRVPGQATGVEDLKAVIVASRNGAPIRVADIADVGLGEELRTGAATENGQEVVLGTVFMLVGENSRTVARATAARLEEAAKALPAGVTAEPIYDRTNLVDRAIATVEKNLVEGAILVIVVLFLLLGNIRAALITAAVIPLSMFLTITGMVQSKVSGNLMSLGALDFGLIVDGAVIIVENCLRRLGEAQHRYGRLLSRDERFALVAGATSEVIRPSLFGVLIITLVYVPIFALTGVEGKMFHPMAITVVIALTAALVLSLTFVPAAVALFVTGKVEEKENLIMRGARRLYEPALETALRLRVAFVAGAVLLVAIAAFAASRMGSEFVPNLDEGDIAMHALRIPGTSLSQAIAMQTALEAKVKTLPEVDRVVSKIGTAEVATDPMPPSVADTFIMLKDRKDWPDPRKPRAQLVAELEAVVAKVPGNNYEFTQPIQMRFNELLSGVRADVAVKVFGDDLDQLLAIGEQIGGVIEGVEGAQDVGVEQVTGLPVLQITPDRAALARLGLNVDDVQSVVATAIGGTVTGQVFEGDRRFDVVVRLPEAVRGRIDDIGRLRIPLPGAIDQPRGFVPLQDVARIEMVIGPNQISREDGKRRIVVTANVRGRDLGSFITEVQRKVGAQVELPTGYWITYGGAFEQLISAAQRLQLVVPAALLLIFGLLYALFRSVKDAAIVFSGVPLALTGGVAALLLRGMPLSISAGVGFIALSGVAVLNGVVMVSFIRTLRQQGTDVDHAIREGALTRLRPVLMTALVASLGFVPMAFNVGAGAEVQRPLATVVIGGIISSTLLTLQVLPALYRLAYSQARAVR
GC_00000025	Caulobacter vibrioides CB15	17	35	6	0	0.732813	0.949863	0.827339							COG3696	Cu/Ag efflux pump CusA (CusA) (PDB:3K07)	P	Inorganic ion transport and metabolism	K15726	heavy metal efflux system protein	MIGRILDLSVRARWAVIAVVALVAALGVYNLIRLPIDAVPDITNKQVQINTVVPALAPAEVEKLVTFPVETAMSGIPGLESTRSISRNGFSQVTIVFQEKTDLYFARQQVSERLTSVGKALPEGAQPAMGPISSGLGEVLMWTVAYDHPGGRGARVKDGAPGWQSDGAYLTITGERLTDTTAQAAYLREVQDWIVRPQMRGVAGVAGVDSIGGYEKQFAVQPDPARMASYGVSFSQLAKALEAANIAVGANFMERGGEAYLVRADARVRNIDEIANATVATRAGMPIRVRDLATLKVGGGLRTGAASENGEEVVVGTVLMLTGENSRAVAGASAERLKAIAKTLPPGVRVQITYDRSKLVNATIKTVEKNLVEGALLVIAVLFVLLGNFRAALITALVIPLSMLMTAIGMNRLGVSGNLMSLGALDFGLIVDGAVIIVENSLRRLAERQHQEGRLLTSSERLHETREAAREMIAPTVYGQAIILLVYAPLLTFTGVEGKTFSPMAITVMLALAAAFVLSLTFIPAMVALLIR----------GKV----AEKEVALVRWAKVGYAPLLRKAVARPWPVIAAATGLFVVAMITFTFLGREFTPQLDEKDLAVQALRIPSTSLEQSLRMQRQIERTIAAFPEVEFVYSKTGTAEVASDPMPPNASDSFIILKAQDEWPDSKQSKAQLVDRMERKLEGLTGNVYEFSQPIQMRFNELIAGVRGDVAIKVYGDDLAAMTASADQIAGVLRGVRGAADVKVEQTSGFPTLDVSLDRDAIGRLGLTVEEVADTLAVAMGGRASGLVFQGDRRFEVVVRLPEATRNDLDAIGALPVMLPHGASAGPRLSVPLRDVARFSFSEGLNQVSRENGKRRVVVQANVRGNDLGSFVSEAQAKVSAQIELPAGSWVEWSGQFENLKAAQSRLSLVVPLCFLLIFALLYMALGGFAPALAVFSAIPLALAGGVFGLALRGIPFSVSAAVGFIALSGVAVLNGLVMMTAIRQRLAQGLALEQAIIAGAMERLRPVMMTGLVASLGFVPMALATETGAEVQRPLATVVIGGLITATALTLFVLPAICRFVL-----RQAPKATPEPAAPPQEQGA\	MIGRILDLSVRARWAVIAVVALVAALGVYNLIRLPIDAVPDITNKQVQINTVVPALAPAEVEKLVTFPVETAMSGIPGLESTRSISRNGFSQVTIVFQEKTDLYFARQQVSERLTSVGKALPEGAQPAMGPISSGLGEVLMWTVAYDHPGGRGARVKDGAPGWQSDGAYLTITGERLTDTTAQAAYLREVQDWIVRPQMRGVAGVAGVDSIGGYEKQFAVQPDPARMASYGVSFSQLAKALEAANIAVGANFMERGGEAYLVRADARVRNIDEIANATVATRAGMPIRVRDLATLKVGGGLRTGAASENGEEVVVGTVLMLTGENSRAVAGASAERLKAIAKTLPPGVRVQITYDRSKLVNATIKTVEKNLVEGALLVIAVLFVLLGNFRAALITALVIPLSMLMTAIGMNRLGVSGNLMSLGALDFGLIVDGAVIIVENSLRRLAERQHQEGRLLTSSERLHETREAAREMIAPTVYGQAIILLVYAPLLTFTGVEGKTFSPMAITVMLALAAAFVLSLTFIPAMVALLIRGKVAEKEVALVRWAKVGYAPLLRKAVARPWPVIAAATGLFVVAMITFTFLGREFTPQLDEKDLAVQALRIPSTSLEQSLRMQRQIERTIAAFPEVEFVYSKTGTAEVASDPMPPNASDSFIILKAQDEWPDSKQSKAQLVDRMERKLEGLTGNVYEFSQPIQMRFNELIAGVRGDVAIKVYGDDLAAMTASADQIAGVLRGVRGAADVKVEQTSGFPTLDVSLDRDAIGRLGLTVEEVADTLAVAMGGRASGLVFQGDRRFEVVVRLPEATRNDLDAIGALPVMLPHGASAGPRLSVPLRDVARFSFSEGLNQVSRENGKRRVVVQANVRGNDLGSFVSEAQAKVSAQIELPAGSWVEWSGQFENLKAAQSRLSLVVPLCFLLIFALLYMALGGFAPALAVFSAIPLALAGGVFGLALRGIPFSVSAAVGFIALSGVAVLNGLVMMTAIRQRLAQGLALEQAIIAGAMERLRPVMMTGLVASLGFVPMALATETGAEVQRPLATVVIGGLITATALTLFVLPAICRFVLRQAPKATPEPAAPPQEQGA
GC_00000025	Caulobacter vibrioides CB2	17	35	6	0	0.732813	0.949863	0.827339							COG3696	Cu/Ag efflux pump CusA (CusA) (PDB:3K07)	P	Inorganic ion transport and metabolism	K15726	heavy metal efflux system protein	MLERIIAASIRLRWVVLALVALSAAVGIWSFQRLPIDATPDITNIQVQINTEAPGFSPLEAEQRVTFPVETAIAGLPGLQYTRSVSRYGLSQVTVVFKDGTDIYFARQLVGERLQSARAQLPPGVNPEMGPISTGLGEIFMYTVEAK----PGARRPDGKA--------WTPED------------LRTLQDWVIRPQLRNTPGVTEVNTIGGFERQYHVTPLPDRLSAYGLTMGDVVTALEKNNANVGAGYIERYGEQYLIRVPGQATGVEDLKAVIVASRNGAPIRVADIADVGLGEELRTGAATENGQEVVLGTVFMLVGENSRTVARATAARLEEAAKALPAGVTAEPIYDRTNLVDRAIATVEKNLVEGAILVIVVLFLLLGNIRAALITAAVIPLSMFLTITGMVQSKVSGNLMSLGALDFGLIVDGAVIIVENCLRRLGEAQHRYGRLLSRDERFALVAGATSEVIRPSLFGVLIITLVYVPIFALTGVEGKMFHPMAVTVVIALTAALVLSLTFVPAAVALFVT----------GKV----EEKENLIMRGARRLYEPALETALRLRVAFVAGAVLLVAIAAFAASRMGSEFVPNLDEGDIAMHALRIPGTSLSQAIAMQTALEAKVKTLPEVDRVVSKIGTAEVATDPMPPSVADTFIMLKDRKDWPDPRKPRAQLVAELEAVVAKVPGNNYEFTQPIQMRFNELLSGVRADVAVKVFGDDLDQLLAIGEQIGGVIEGVEGAQDIGVEQVTGLPVLQITPDRAALARLGLNVDDVQSVVATAIGGTVTGQVFEGDRRFDVVVRLPEAVRGRIDDIGRLRIPLP-GAIDQPRGFVPLQDVARIEMVIGPNQISREDGKRRIVVTANVRERDLGSFITEVQRKVGAEVELPTGYWITYGGAFEQLISAAQRLQLVVPAALLLIFGLLYALFRSVKDAAIVFSGVPLALTGGVAALLLRGMPLSISAGVGFIALSGVAVLNGVVMVSFIRTLRQQGTDVDHAIREGALTRLRPVLMTALVASLGFVPMAFNVGAGAEVQRPLATVVIGGIISSTLLTLLVLPALYRLAY-----SQARAVR------------\	MLERIIAASIRLRWVVLALVALSAAVGIWSFQRLPIDATPDITNIQVQINTEAPGFSPLEAEQRVTFPVETAIAGLPGLQYTRSVSRYGLSQVTVVFKDGTDIYFARQLVGERLQSARAQLPPGVNPEMGPISTGLGEIFMYTVEAKPGARRPDGKAWTPEDLRTLQDWVIRPQLRNTPGVTEVNTIGGFERQYHVTPLPDRLSAYGLTMGDVVTALEKNNANVGAGYIERYGEQYLIRVPGQATGVEDLKAVIVASRNGAPIRVADIADVGLGEELRTGAATENGQEVVLGTVFMLVGENSRTVARATAARLEEAAKALPAGVTAEPIYDRTNLVDRAIATVEKNLVEGAILVIVVLFLLLGNIRAALITAAVIPLSMFLTITGMVQSKVSGNLMSLGALDFGLIVDGAVIIVENCLRRLGEAQHRYGRLLSRDERFALVAGATSEVIRPSLFGVLIITLVYVPIFALTGVEGKMFHPMAVTVVIALTAALVLSLTFVPAAVALFVTGKVEEKENLIMRGARRLYEPALETALRLRVAFVAGAVLLVAIAAFAASRMGSEFVPNLDEGDIAMHALRIPGTSLSQAIAMQTALEAKVKTLPEVDRVVSKIGTAEVATDPMPPSVADTFIMLKDRKDWPDPRKPRAQLVAELEAVVAKVPGNNYEFTQPIQMRFNELLSGVRADVAVKVFGDDLDQLLAIGEQIGGVIEGVEGAQDIGVEQVTGLPVLQITPDRAALARLGLNVDDVQSVVATAIGGTVTGQVFEGDRRFDVVVRLPEAVRGRIDDIGRLRIPLPGAIDQPRGFVPLQDVARIEMVIGPNQISREDGKRRIVVTANVRERDLGSFITEVQRKVGAEVELPTGYWITYGGAFEQLISAAQRLQLVVPAALLLIFGLLYALFRSVKDAAIVFSGVPLALTGGVAALLLRGMPLSISAGVGFIALSGVAVLNGVVMVSFIRTLRQQGTDVDHAIREGALTRLRPVLMTALVASLGFVPMAFNVGAGAEVQRPLATVVIGGIISSTLLTLLVLPALYRLAYSQARAVR
GC_00000025	Caulobacter vibrioides CB2	17	35	6	0	0.732813	0.949863	0.827339							COG3696	Cu/Ag efflux pump CusA (CusA) (PDB:3K07)	P	Inorganic ion transport and metabolism	K15726	heavy metal efflux system protein	MIGRILDLSVRLRWAVIALVALVAALGVYNLVRLPIDAVPDITNKQVQINTVAGTLAPAEVEKLVTFPVETAMAGIPGLESTRSISRNGFSQVTIVFKENTDVYFARQQVAERLTGVRQSLPVGAEPAMGPISSGLGEVLMWTVAFEHPGGKGAQRHEGAPGWQGDGAYLTATGERLADPTAQAAYLREVQDWIVRPQMRSVAGVAGVDSIGGFEKQFVVQPDPTRMAAYGVSFNDLAKALEAANLAVGAGFVERGGEAFLVRADARVRTVDEIANATVAAREGVSVRVRDVAVVKVGGALRTGAASENGEEVVIGTVLMLTGENSRTVAGASAEKLAEVAKSLPPGVKVQVVYDRSKLVGATIKTVEKNLVEGAMLVIVVLFLLLGNFRAALITALVIPLSMLMTAIGMNRLGVSGNLMSLGALDFGLIVDGAVIIVENALRRLAERQHHEGRLLTLTERLSETREAAREMIAPTVYGQAIILLVYAPLLTFTGVEGKTFSPMAITVMLALAAAFVLSLTFIPAMIALVIR----------GKV----AEKEVAPVRWTKARYAPLLSKVVARPLPVILASVGIFAAAAVTFAFLGREFTPQLDEKDIAVQALRIPSTSLEQSLRMQRRIERVVATFPEVAFVYSKTGTAEVASDPMPPNAADAFVILKPQKDWPNKNETKAQLIERIEKKLEGLTGNAYEFSQPIQMRFNELIAGVRGDVAVKVYGDDLDAMTKTAEEIATVLRSVKGAADVKVEQTSGFPTLDVQLDRDAIGRYGLTVEEVADTLAVAMGGREAGLVFQGDRRFDVVVRLPDASRNDLDAVGALPVMLP--AGVGARAAVPLRDVAKFSYSEGLNQVSRENGKRRVVVQANVRGADLGSFVTQAQDKVGAQVKPPAGSWLVWGGQFENLKAAQARLALVVPLCFLLIFGLLFMALGGVAPAAAVFSAIPLALAGGVFALALRGIPFSVSAAVGFIALSGVAVLNGLVMMTAIRQRLASGLALEAAIIDGAMERLRPVMMTGLVASLGFVPMALATGTGAEVQRPLATVVIGGLITATALTLFVLPAICRFVL-----RAPVRGAAAAPVQSQA---\	MIGRILDLSVRLRWAVIALVALVAALGVYNLVRLPIDAVPDITNKQVQINTVAGTLAPAEVEKLVTFPVETAMAGIPGLESTRSISRNGFSQVTIVFKENTDVYFARQQVAERLTGVRQSLPVGAEPAMGPISSGLGEVLMWTVAFEHPGGKGAQRHEGAPGWQGDGAYLTATGERLADPTAQAAYLREVQDWIVRPQMRSVAGVAGVDSIGGFEKQFVVQPDPTRMAAYGVSFNDLAKALEAANLAVGAGFVERGGEAFLVRADARVRTVDEIANATVAAREGVSVRVRDVAVVKVGGALRTGAASENGEEVVIGTVLMLTGENSRTVAGASAEKLAEVAKSLPPGVKVQVVYDRSKLVGATIKTVEKNLVEGAMLVIVVLFLLLGNFRAALITALVIPLSMLMTAIGMNRLGVSGNLMSLGALDFGLIVDGAVIIVENALRRLAERQHHEGRLLTLTERLSETREAAREMIAPTVYGQAIILLVYAPLLTFTGVEGKTFSPMAITVMLALAAAFVLSLTFIPAMIALVIRGKVAEKEVAPVRWTKARYAPLLSKVVARPLPVILASVGIFAAAAVTFAFLGREFTPQLDEKDIAVQALRIPSTSLEQSLRMQRRIERVVATFPEVAFVYSKTGTAEVASDPMPPNAADAFVILKPQKDWPNKNETKAQLIERIEKKLEGLTGNAYEFSQPIQMRFNELIAGVRGDVAVKVYGDDLDAMTKTAEEIATVLRSVKGAADVKVEQTSGFPTLDVQLDRDAIGRYGLTVEEVADTLAVAMGGREAGLVFQGDRRFDVVVRLPDASRNDLDAVGALPVMLPAGVGARAAVPLRDVAKFSYSEGLNQVSRENGKRRVVVQANVRGADLGSFVTQAQDKVGAQVKPPAGSWLVWGGQFENLKAAQARLALVVPLCFLLIFGLLFMALGGVAPAAAVFSAIPLALAGGVFALALRGIPFSVSAAVGFIALSGVAVLNGLVMMTAIRQRLASGLALEAAIIDGAMERLRPVMMTGLVASLGFVPMALATGTGAEVQRPLATVVIGGLITATALTLFVLPAICRFVLRAPVRGAAAAPVQSQA
GC_00000025	Caulobacter henricii CB4	17	35	6	0	0.732813	0.949863	0.827339							COG3696	Cu/Ag efflux pump CusA (CusA) (PDB:3K07)	P	Inorganic ion transport and metabolism	K15726	heavy metal efflux system protein	MLDRIIALSIRLRWIVLALVIVSSIVGVWSFQRLPIDATPDITNVQVQINTEAPGFSPLEAEQRITFPIETAIAGLPGLEYTRSVSRYGLSQVTVVFKDGTDIYFARQLVNERLQAARAQLPTSLTPELGPIATGLGEIFMYTVEAK----PGARRPDGKA--------YTPED------------LRTLQDWVIRPQLRNTPGVTEVNTIGGFERQYHVTPLPERLSAYGLTMADVTDALSTNNSNVGAGYIERYGEQYLVRVPGQASGVEDLRGTIIVNRGGAPIRIGDVADVGLGEELRTGAATENGQEVVLGTVFMLVGENSRTVARAAALRLEQAAKSLPAGVMARPVYDRTELVDRAIRTVEKNLAEGALLVIVVLFLLLGNIRAALITAAIIPFSMLMTITGMVQSRVSGNLMSLGALDFGLIVDGAVIIVENCLRRFGEAQHRLGRLLSKEERFALTASATGEVIKPSLFGVLIITLVYVPIFALTGVEGKMFHPMAITVVISLTAALVLSLTFVPAAVATFVT----------GRV----EEKESRVMRSARRLYEPALALALRLRIAIVAGAVALVVLAGFAASRMGSEFVPNLDEGDIAMHALRIPGTSLTQAIRMQTALEARIKQMPEVERVVAKIGTAEVATDPMPPSVADTFIMLKDRKDWPDPRKPRAQLVAELQAAVATIPGNNYEFTQPIQMRFNELLSGVRADVAVKVFGDDLDQLLEIGESVGSVVEGIEGAQDVGVEQVTGLPVLQITPDRAALARLGLNVQDLQEVVATSIGGAVVGQVFEGDRRFDVVVRLPEAIRRDVDGVGRLRVPLP-QASDGSRGFVPLQDVAKVETVIGPNQISREDGKRRVVITANVRGRDLGSFITEVQQKVGTEVEIPTGYWVSYGGTFEQLISAAKRLQLVVPAALLLIFGLLFALFRSVKDAAIVFSGVPLALTGGVAALLLRGLPLSISAGIGFIALSGVAVLNGVVMVSFIRSLLAEGRSIEEAISEGALSRLRPVLMTALVASLGFVPMAFNVGAGAEVQRPLATVVIGGIISSTLLTLLVLPALYRHAG-----GSQRSAQT-----------\	MLDRIIALSIRLRWIVLALVIVSSIVGVWSFQRLPIDATPDITNVQVQINTEAPGFSPLEAEQRITFPIETAIAGLPGLEYTRSVSRYGLSQVTVVFKDGTDIYFARQLVNERLQAARAQLPTSLTPELGPIATGLGEIFMYTVEAKPGARRPDGKAYTPEDLRTLQDWVIRPQLRNTPGVTEVNTIGGFERQYHVTPLPERLSAYGLTMADVTDALSTNNSNVGAGYIERYGEQYLVRVPGQASGVEDLRGTIIVNRGGAPIRIGDVADVGLGEELRTGAATENGQEVVLGTVFMLVGENSRTVARAAALRLEQAAKSLPAGVMARPVYDRTELVDRAIRTVEKNLAEGALLVIVVLFLLLGNIRAALITAAIIPFSMLMTITGMVQSRVSGNLMSLGALDFGLIVDGAVIIVENCLRRFGEAQHRLGRLLSKEERFALTASATGEVIKPSLFGVLIITLVYVPIFALTGVEGKMFHPMAITVVISLTAALVLSLTFVPAAVATFVTGRVEEKESRVMRSARRLYEPALALALRLRIAIVAGAVALVVLAGFAASRMGSEFVPNLDEGDIAMHALRIPGTSLTQAIRMQTALEARIKQMPEVERVVAKIGTAEVATDPMPPSVADTFIMLKDRKDWPDPRKPRAQLVAELQAAVATIPGNNYEFTQPIQMRFNELLSGVRADVAVKVFGDDLDQLLEIGESVGSVVEGIEGAQDVGVEQVTGLPVLQITPDRAALARLGLNVQDLQEVVATSIGGAVVGQVFEGDRRFDVVVRLPEAIRRDVDGVGRLRVPLPQASDGSRGFVPLQDVAKVETVIGPNQISREDGKRRVVITANVRGRDLGSFITEVQQKVGTEVEIPTGYWVSYGGTFEQLISAAKRLQLVVPAALLLIFGLLFALFRSVKDAAIVFSGVPLALTGGVAALLLRGLPLSISAGIGFIALSGVAVLNGVVMVSFIRSLLAEGRSIEEAISEGALSRLRPVLMTALVASLGFVPMAFNVGAGAEVQRPLATVVIGGIISSTLLTLLVLPALYRHAGGSQRSAQT
GC_00000025	Caulobacter flavus RHGG3	17	35	6	0	0.732813	0.949863	0.827339							COG3696	Cu/Ag efflux pump CusA (CusA) (PDB:3K07)	P	Inorganic ion transport and metabolism	K15726	heavy metal efflux system protein	MLERIVAAAIRLRWVVLALVAVAVAVGVWSFQRLPIDATPDITNVQVQINTEAPGFSPLEAEQRVTFPVETAIAGLPGLQYTRSISRYGLSQVTVVFKDGTDIYFARQLVGERLQSARGQLPPGLTPELGPISTGLGEIFMYTVEAR----PGARRPDGKA--------WGPED------------LRTLQDWVIRPQLRNTPGVTEVNTIGGFERQFHVTPVPARLSAYGLTMGDVVAALERNNANVGAGYLERYGEQVLVRVPGQAAGIADLSAVIVASRNGAPIRVADVADIGLGQELRTGAATENGQEVVLGTVFMLVGENSRTVARAAAARLEEAAKALPPGVTAKPIYDRTDLVDRAIATVEKNLLEGALLVIVVLFLLLGNIRAALITAAVIPLSMLLTITGMVQAGVSGNLMSLGALDFGLIVDGAVIIVENCLRRLGEAQHRHGRLLTRDERFALVASAAGEVIRPSLFGILIITLVYVPIFALTGVEGKMFHPMAITVVIALTAALVLSLTFVPAAVAMFVT----------GKV----QEKESRIMTGARRLYEPALETALRLRVPFVAGAAVLVVLAALAASRMGSEFAPSLDEGDIAMHAMRIPGTSLSQAVTMQAALEKRIARFPEVERVVAKIGTAEVATDPMPPSVADTFILLKDRKDWPDPRKPRARLVAELEAAVGEVPGSNYEFTQPIQMRFNELLSGVRADVAVKVHGDDLEQLLAVGEKIGAVVEGVSGAQDVGVEQVTGLPVLQITPDRAALARLGLNVDDVQSVVATAIGGTVTGQVFEGDRRFDVVVRLPESERGKVDDVGRLRIPLP-GSPDQPRGFVPLQDVARIETVIGPNQISREDGKRRVVVTANVRGRDLGSFVDEVRDKVGAEVELPAGYWVTYGGAFEQLISAAKRLQLVVPAALLLIFGLLYALFRSAKDAGIVFSGVPLALTGGVAALLLRGLPLSISAGVGFIALSGVAVLNGVVMLSFIRSLRQDGTDLDQAIREGALARLRPVLMTALVASLGFVPMAFNVGAGAEVQRPLATVVIGGIVSSTLLTLLVLPALYRL-------AHQVRLRP-----------\	MLERIVAAAIRLRWVVLALVAVAVAVGVWSFQRLPIDATPDITNVQVQINTEAPGFSPLEAEQRVTFPVETAIAGLPGLQYTRSISRYGLSQVTVVFKDGTDIYFARQLVGERLQSARGQLPPGLTPELGPISTGLGEIFMYTVEARPGARRPDGKAWGPEDLRTLQDWVIRPQLRNTPGVTEVNTIGGFERQFHVTPVPARLSAYGLTMGDVVAALERNNANVGAGYLERYGEQVLVRVPGQAAGIADLSAVIVASRNGAPIRVADVADIGLGQELRTGAATENGQEVVLGTVFMLVGENSRTVARAAAARLEEAAKALPPGVTAKPIYDRTDLVDRAIATVEKNLLEGALLVIVVLFLLLGNIRAALITAAVIPLSMLLTITGMVQAGVSGNLMSLGALDFGLIVDGAVIIVENCLRRLGEAQHRHGRLLTRDERFALVASAAGEVIRPSLFGILIITLVYVPIFALTGVEGKMFHPMAITVVIALTAALVLSLTFVPAAVAMFVTGKVQEKESRIMTGARRLYEPALETALRLRVPFVAGAAVLVVLAALAASRMGSEFAPSLDEGDIAMHAMRIPGTSLSQAVTMQAALEKRIARFPEVERVVAKIGTAEVATDPMPPSVADTFILLKDRKDWPDPRKPRARLVAELEAAVGEVPGSNYEFTQPIQMRFNELLSGVRADVAVKVHGDDLEQLLAVGEKIGAVVEGVSGAQDVGVEQVTGLPVLQITPDRAALARLGLNVDDVQSVVATAIGGTVTGQVFEGDRRFDVVVRLPESERGKVDDVGRLRIPLPGSPDQPRGFVPLQDVARIETVIGPNQISREDGKRRVVVTANVRGRDLGSFVDEVRDKVGAEVELPAGYWVTYGGAFEQLISAAKRLQLVVPAALLLIFGLLYALFRSAKDAGIVFSGVPLALTGGVAALLLRGLPLSISAGVGFIALSGVAVLNGVVMLSFIRSLRQDGTDLDQAIREGALARLRPVLMTALVASLGFVPMAFNVGAGAEVQRPLATVVIGGIVSSTLLTLLVLPALYRLAHQVRLRP
GC_00000025	Caulobacter flavus RHGG3	17	35	6	0	0.732813	0.949863	0.827339							COG3696	Cu/Ag efflux pump CusA (CusA) (PDB:3K07)	P	Inorganic ion transport and metabolism	K15726	heavy metal efflux system protein	MIGRILDLSVRFRWAVVALVALVASVGILNLVRLPIDAVPDITNKQVQINTVASTLAPAEVEKLVTYPVETAMAGIPGLESTRSISRNGFSQVTIVFKEKTDIYFARQQVAERLTQVRQSLPAGAEPAMGPISSGLGEVLMWTVAFEHPGGKGAKAKDGEPGWQSDGAYLTPTGERLADPTAQAAYLREVQDWIVRPQMRSVPGVAGVDSIGGFEKQFVVQPDASRMAAYGVSFSELATALEAANLAVGANFVERGGEAFLVRADARVKSVDEIARATVANRGGVPVFVRDVASVRIGGALRTGAASENGEEVVVGTVLMLTGENSRSVAAASGKMLAEVTKSLPADVKAQVVYDRSKLVGATIKTVEKNLVEGALLVIVVLFLLLGNFRAALITALVIPLSMLMTAIGMNKLGVSGNLMSLGALDFGLIVDGAVIIVENSLRRLAERQHHEGRLLTLSERLAETREAAREMISPTVYGQAIILLVYAPLLTFTGVEGKTFSPMAITVMLALAGAFILSLTFIPAMIALLIR----------GKV----AEKEVAAVRWTKSRYEPLLRKVVDRPLPVIVASIGIFLAAAVTFNFLGREFTPQLDEKDMAIQALRIPSTSLEQSLRMQRRIERQIATFPEVAFVYSKTGTAEVASDPMPPNASDSFVILKPKEEWPNKKETKAELIGRIENKLEGLTGNAYEFSQPIQMRFNELIAGVRGDVAIKVYGDDLEAMTRTAEEIAGVLRTVKGAADVKVEQTSGFPTLDVTLDRDAIGRFGLTVEEVADTLAVAMGGREAGLVFQGDRRFDVTVRLPDASRNDLDAVGALPVMLPERAGGGPRASVPLRDVAKFSYSEGLNQVSRENGKRRVVVQANVRGADLGSFVGEAQEKIGQQVTLPTGSWLVWGGQFENLKAAQARLGLVVPLCFLLIFGLLFMALGGVAPAAAVFSAIPLALAGGVFALALRGIPFSVSAAVGFIALSGVAVLNGLVMMTAIRQRLATGLPLKDAIIDGAMERLRPVMMTGLVASLGFVPMALASGTGAEVQRPLATVVIGGLITATALTLFVLPAICRFVL-----RKAERQQAASPQT------\	MIGRILDLSVRFRWAVVALVALVASVGILNLVRLPIDAVPDITNKQVQINTVASTLAPAEVEKLVTYPVETAMAGIPGLESTRSISRNGFSQVTIVFKEKTDIYFARQQVAERLTQVRQSLPAGAEPAMGPISSGLGEVLMWTVAFEHPGGKGAKAKDGEPGWQSDGAYLTPTGERLADPTAQAAYLREVQDWIVRPQMRSVPGVAGVDSIGGFEKQFVVQPDASRMAAYGVSFSELATALEAANLAVGANFVERGGEAFLVRADARVKSVDEIARATVANRGGVPVFVRDVASVRIGGALRTGAASENGEEVVVGTVLMLTGENSRSVAAASGKMLAEVTKSLPADVKAQVVYDRSKLVGATIKTVEKNLVEGALLVIVVLFLLLGNFRAALITALVIPLSMLMTAIGMNKLGVSGNLMSLGALDFGLIVDGAVIIVENSLRRLAERQHHEGRLLTLSERLAETREAAREMISPTVYGQAIILLVYAPLLTFTGVEGKTFSPMAITVMLALAGAFILSLTFIPAMIALLIRGKVAEKEVAAVRWTKSRYEPLLRKVVDRPLPVIVASIGIFLAAAVTFNFLGREFTPQLDEKDMAIQALRIPSTSLEQSLRMQRRIERQIATFPEVAFVYSKTGTAEVASDPMPPNASDSFVILKPKEEWPNKKETKAELIGRIENKLEGLTGNAYEFSQPIQMRFNELIAGVRGDVAIKVYGDDLEAMTRTAEEIAGVLRTVKGAADVKVEQTSGFPTLDVTLDRDAIGRFGLTVEEVADTLAVAMGGREAGLVFQGDRRFDVTVRLPDASRNDLDAVGALPVMLPERAGGGPRASVPLRDVAKFSYSEGLNQVSRENGKRRVVVQANVRGADLGSFVGEAQEKIGQQVTLPTGSWLVWGGQFENLKAAQARLGLVVPLCFLLIFGLLFMALGGVAPAAAVFSAIPLALAGGVFALALRGIPFSVSAAVGFIALSGVAVLNGLVMMTAIRQRLATGLPLKDAIIDGAMERLRPVMMTGLVASLGFVPMALASGTGAEVQRPLATVVIGGLITATALTLFVLPAICRFVLRKAERQQAASPQT
GC_00000025	Caulobacter flavus RHGG3	17	35	6	0	0.732813	0.949863	0.827339							COG3696	Cu/Ag efflux pump CusA (CusA) (PDB:3K07)	P	Inorganic ion transport and metabolism	K15726	heavy metal efflux system protein	MIGRILDLSVRFRWAVVALVALVASIGILNLVRLPIDAVPDITNKQVQINTVASTLAPAEVEKLVTYPVETAMAGIPGLESTRSISRNGFSQVTIVFKEKTDIYFARQQVAERLTQVRQSLPAGAEPAMGPISSGLGEVLMWTVAFEHPGGKGAKAKDGEPGWQSDGAYLTPTGERLADPTAQAAYLREVQDWIVRPQMRSVPGVAGVDSIGGFEKQFVVQPDASRMAAYGVSFSELATALEAANLAVGANFVERGGEAFLVRADARVKSVDEIARATVANRGGVPVFVRDVALVRIGGALRTGAASENGEEVVVGTVLMLTGENSRSVAAASGKMLAEVTKSLPADVKAQVVYDRSKLVGATIKTVEKNLVEGALLVIVVLFLLLGNFRAALITALVIPLSMLMTAIGMNKLGVSGNLMSLGALDFGLIVDGAVIIVENSLRRLAERQHHEGRLLTLSERLAETREAAREMISPTVYGQAIILLVYAPLLTFTGVEGKTFSPMAITVMLALAGAFILSLTFIPAMIALLIR----------GKV----AEKEVAAVRWTKSRYEPLLRKVVDRPLPVIVASIGIFLAAAVTFNFLGREFTPQLDEKDMAIQALRIPSTSLEQSLRMQRRIERQIATFPEVAFVYSKTGTAEVASDPMPPNAADSFVILKPKEEWPNKKETKAELIGRIENKLEGLTGNAYEFSQPIQMRFNELIAGVRGDVAIKVYGDDLEAMTRTAEEIAGVLRTVKGAADVKVEQTSGFPTLDVQLDRDAIGRFGLTVEEVADTLAVAMGGREAGLVFQGDRRFDVTVRLPDASRNDLDAVGALPVMLPERAGGGPRASVPLRDVAKFSYSEGLNQVSRENGKRRVVVQANVRGADLGSFVGEAQEKIGQQVTLPTGSWLVWGGQFENLKAAQARLGLVVPLCFLLIFGLLFMALGGVAPAAAVFSAIPLALAGGVFALALRGIPFSVSAAVGFIALSGVAVLNGLVMMTAIRQRLVTGLPLKDAIINGAMERLRPVMMTGLVASLGFVPMALASGTGAEVQRPLATVVIGGLITATALTLFVLPAICRFVL-----RKAERQQAAAPQI------\	MIGRILDLSVRFRWAVVALVALVASIGILNLVRLPIDAVPDITNKQVQINTVASTLAPAEVEKLVTYPVETAMAGIPGLESTRSISRNGFSQVTIVFKEKTDIYFARQQVAERLTQVRQSLPAGAEPAMGPISSGLGEVLMWTVAFEHPGGKGAKAKDGEPGWQSDGAYLTPTGERLADPTAQAAYLREVQDWIVRPQMRSVPGVAGVDSIGGFEKQFVVQPDASRMAAYGVSFSELATALEAANLAVGANFVERGGEAFLVRADARVKSVDEIARATVANRGGVPVFVRDVALVRIGGALRTGAASENGEEVVVGTVLMLTGENSRSVAAASGKMLAEVTKSLPADVKAQVVYDRSKLVGATIKTVEKNLVEGALLVIVVLFLLLGNFRAALITALVIPLSMLMTAIGMNKLGVSGNLMSLGALDFGLIVDGAVIIVENSLRRLAERQHHEGRLLTLSERLAETREAAREMISPTVYGQAIILLVYAPLLTFTGVEGKTFSPMAITVMLALAGAFILSLTFIPAMIALLIRGKVAEKEVAAVRWTKSRYEPLLRKVVDRPLPVIVASIGIFLAAAVTFNFLGREFTPQLDEKDMAIQALRIPSTSLEQSLRMQRRIERQIATFPEVAFVYSKTGTAEVASDPMPPNAADSFVILKPKEEWPNKKETKAELIGRIENKLEGLTGNAYEFSQPIQMRFNELIAGVRGDVAIKVYGDDLEAMTRTAEEIAGVLRTVKGAADVKVEQTSGFPTLDVQLDRDAIGRFGLTVEEVADTLAVAMGGREAGLVFQGDRRFDVTVRLPDASRNDLDAVGALPVMLPERAGGGPRASVPLRDVAKFSYSEGLNQVSRENGKRRVVVQANVRGADLGSFVGEAQEKIGQQVTLPTGSWLVWGGQFENLKAAQARLGLVVPLCFLLIFGLLFMALGGVAPAAAVFSAIPLALAGGVFALALRGIPFSVSAAVGFIALSGVAVLNGLVMMTAIRQRLVTGLPLKDAIINGAMERLRPVMMTGLVASLGFVPMALASGTGAEVQRPLATVVIGGLITATALTLFVLPAICRFVLRKAERQQAAAPQI
GC_00000025	Caulobacter sp. FWC26	17	35	6	0	0.732813	0.949863	0.827339							COG3696	Cu/Ag efflux pump CusA (CusA) (PDB:3K07)	P	Inorganic ion transport and metabolism	K15726	heavy metal efflux system protein	MLDRIIALSIRFRWIVLALVLASAVVGVWSFQRLPIDATPDITNVQVQISTEAPGFSPLEAEQRLTFPIETAIAGLPGLEYTRSVSRYGLSQVTVVFKDGTDIYFARQLVNERLQAARAQLPSSLTPELGPISTGLGEIFMYTVEAK----PGARRPDGKA--------YSPED------------LRTLQDWVIRPQLRNTPGVTEVNTIGGFERQYHVTPWPERLSAYGLTMADVTDALAKNNSNVGAGYIERYGEQYLVRVPGQASGVEDLRGTIIINRGGAPIRIGDVADVGLGKELRTGAATENGKEVVLGTVFMLVGENSRTVARAAAQRLEQAAKALPPGVVAEAVYDRTDLVDRAIRTVEKNLVEGALLVIVVLFLLLGNIRAALITAAIIPFSMLLTITGMVQSRVSGNLMSLGALDFGLIVDGAVIIVENCLRRFGEAQHRLGRLLSKDERFALTASAAGEVIKPSLFGVLIITLVYVPIFALTGVEGKMFHPMAITVVIALTAALVLSLTFVPAAVATFVT----------GKV----EEKESRVMRGARRLYEPALAMALRLRIAFVAGAVALVVIAGFAASRMGSEFVPNLDEGDIAMHALRIPGTSLTQAVRMQTALEARIKQMPEVERVVAKIGTAEVATDPMPPSVADTFIMLKDRKDWPDPRKPRAKLVAELQAAVATIPGNNYEFTQPIQMRFNELLSGVRADVAVKVFGDDLDQLLEIGKSVGSVVEGIEGAQDVGVEQVTGLPVLQITPDRAALARLGLNVQDLQEVVATSIGGAVVGQVFEGDRRFDVVVRLPEAIRGNVDGVGRLRVPLP-ATADGARGFVPLQDVAKVETVIGPNQISREDGKRRVVVTANVRGRDLGSFITEVQQKVGAEVEIPTGYWVSYGGTFEQLISAAKRLQLVVPAALLLIFGLLFALFRSVKDAAIVFSGVPLALTGGVAALLLRGLPLSISAGIGFIALSGVAVLNGVVMVSFIRSLLAEGRSMDEAISEGALTRLRPVLMTALVASLGFVPMAFNVGAGAEVQRPLATVVIGGIISSTLLTLLVLPALYRLANSSQLGKRNGSAPQEQMA-------\	MLDRIIALSIRFRWIVLALVLASAVVGVWSFQRLPIDATPDITNVQVQISTEAPGFSPLEAEQRLTFPIETAIAGLPGLEYTRSVSRYGLSQVTVVFKDGTDIYFARQLVNERLQAARAQLPSSLTPELGPISTGLGEIFMYTVEAKPGARRPDGKAYSPEDLRTLQDWVIRPQLRNTPGVTEVNTIGGFERQYHVTPWPERLSAYGLTMADVTDALAKNNSNVGAGYIERYGEQYLVRVPGQASGVEDLRGTIIINRGGAPIRIGDVADVGLGKELRTGAATENGKEVVLGTVFMLVGENSRTVARAAAQRLEQAAKALPPGVVAEAVYDRTDLVDRAIRTVEKNLVEGALLVIVVLFLLLGNIRAALITAAIIPFSMLLTITGMVQSRVSGNLMSLGALDFGLIVDGAVIIVENCLRRFGEAQHRLGRLLSKDERFALTASAAGEVIKPSLFGVLIITLVYVPIFALTGVEGKMFHPMAITVVIALTAALVLSLTFVPAAVATFVTGKVEEKESRVMRGARRLYEPALAMALRLRIAFVAGAVALVVIAGFAASRMGSEFVPNLDEGDIAMHALRIPGTSLTQAVRMQTALEARIKQMPEVERVVAKIGTAEVATDPMPPSVADTFIMLKDRKDWPDPRKPRAKLVAELQAAVATIPGNNYEFTQPIQMRFNELLSGVRADVAVKVFGDDLDQLLEIGKSVGSVVEGIEGAQDVGVEQVTGLPVLQITPDRAALARLGLNVQDLQEVVATSIGGAVVGQVFEGDRRFDVVVRLPEAIRGNVDGVGRLRVPLPATADGARGFVPLQDVAKVETVIGPNQISREDGKRRVVVTANVRGRDLGSFITEVQQKVGAEVEIPTGYWVSYGGTFEQLISAAKRLQLVVPAALLLIFGLLFALFRSVKDAAIVFSGVPLALTGGVAALLLRGLPLSISAGIGFIALSGVAVLNGVVMVSFIRSLLAEGRSMDEAISEGALTRLRPVLMTALVASLGFVPMAFNVGAGAEVQRPLATVVIGGIISSTLLTLLVLPALYRLANSSQLGKRNGSAPQEQMA
