## Supplementary material for "XRE Transcription Factors Conserved in *Caulobacter* and φCbK Modulate Adhesin Development and Phage Production": Table S1 (part 2 of 3)

### Sheet: Caulobacter pangenome summary (continued)
Gene Cluster ID	Genome	Genomes with hits	Genes in cluster	Max paralogs	SCG	Functional homogeneity index	Geometric homogeneity index	Combined homogeneity index	KEGG Module ACC	KEGG Module	KEGG Class ACC	KEGG Class	COG20 Pathway ACC	COG20 Pathway	COG20 Function ACC	COG20 Function	COG20 Category ACC	COG20 Category	KOfam ACC	KOfam	Gapped sequence	Ungapped sequence
GC_00000025	Caulobacter sp. FWC26	17	35	6	0	0.732813	0.949863	0.827339							COG3696	Cu/Ag efflux pump CusA (CusA) (PDB:3K07)	P	Inorganic ion transport and metabolism	K15726	heavy metal efflux system protein	MIGRILDLSVRFRWAVIALVTLVAALGVYNLVRLPIDAVPDITNKQVQINTVSGTLAPAEVEKLVTFPVETAMAGIPGLESTRSISRNGFSQVTIVFKEKTDIYFARQQVAERLTQVRQSLPAGAEPAMGPISSGLGEVLMWTVAFEHPGGKGAKVTEGSPGWQSDGSYLTSTGERLSDPTAQAAFLREVQDWIVRPQMRSVAGVAGVDSIGGFEKQFIVQPDPTRMASVGVSFNDLAKALEAANLAVGANFVEKGGEAFLVRADARVRTVDEIANATVAAREGVSIRVRDVATVKLGGALRTGAASENGEEVVVGTVLMLTGENSRTVAGASAEKLTEVAKSLPVGVKVQVVYDRSKLVGATIKTVEKNLTEGALLVIVVLFLLLGNFRAALITALVIPLSMLMTAIGMNKLGVSGNLMSLGALDFGLIVDGAVIIVENALRRLAERQHHEGRLLTLSERLGETREAAREMISPTVYGQAIILLVYAPLLTFTGVEGKTFSPMAITVMLALAGAFVLSLTFIPAMIALLIN----------GKV----AEKEVAPVRWTKSRYEPLLHKVVAKPWPVIGGAVALFVLAAVTFGFLGREFTPQLDEKDMAVQALRIPSTSLEQSLRMQRRIERVVAGFPEVAFVYSKTGTAEVASDPMPPNASDAFIILKPKDEWPNKNETKAELIGRIENKLEGLTGNAYEFSQPIQMRFNELIAGVRGDVAIKVYGDDLDAMSRTAEEIATVLRTVKGAADVKVEQTSGFPTLDVQLDRDAIGRLGLTVEEVADTLAVAMGGREAGLVFQGDRRFDVVVRLPDASRNDLDAVGALPVMLPERAGGGARASVPLRDVAKFSYSEGLNQVSRENGKRRVVVQSNVRGADLGSFVTQAQQKVDAQVKLPAGSWLVWGGQYENLKAAQGRLALVVPLCFLLIFGLLYMALGGIAPAAAVFSAIPLALAGGVFGLALRGIPFSVSAAVGFIALSGVAVLNGLVMMTAIRQRLATGMPLEKAIIDGAMERLRPVMMTGLVASLGFVPMALATGTGAEVQRPLATVVIGGLITATALTLFVLPAICRFVL-----RKAEIRRPADA--------\	MIGRILDLSVRFRWAVIALVTLVAALGVYNLVRLPIDAVPDITNKQVQINTVSGTLAPAEVEKLVTFPVETAMAGIPGLESTRSISRNGFSQVTIVFKEKTDIYFARQQVAERLTQVRQSLPAGAEPAMGPISSGLGEVLMWTVAFEHPGGKGAKVTEGSPGWQSDGSYLTSTGERLSDPTAQAAFLREVQDWIVRPQMRSVAGVAGVDSIGGFEKQFIVQPDPTRMASVGVSFNDLAKALEAANLAVGANFVEKGGEAFLVRADARVRTVDEIANATVAAREGVSIRVRDVATVKLGGALRTGAASENGEEVVVGTVLMLTGENSRTVAGASAEKLTEVAKSLPVGVKVQVVYDRSKLVGATIKTVEKNLTEGALLVIVVLFLLLGNFRAALITALVIPLSMLMTAIGMNKLGVSGNLMSLGALDFGLIVDGAVIIVENALRRLAERQHHEGRLLTLSERLGETREAAREMISPTVYGQAIILLVYAPLLTFTGVEGKTFSPMAITVMLALAGAFVLSLTFIPAMIALLINGKVAEKEVAPVRWTKSRYEPLLHKVVAKPWPVIGGAVALFVLAAVTFGFLGREFTPQLDEKDMAVQALRIPSTSLEQSLRMQRRIERVVAGFPEVAFVYSKTGTAEVASDPMPPNASDAFIILKPKDEWPNKNETKAELIGRIENKLEGLTGNAYEFSQPIQMRFNELIAGVRGDVAIKVYGDDLDAMSRTAEEIATVLRTVKGAADVKVEQTSGFPTLDVQLDRDAIGRLGLTVEEVADTLAVAMGGREAGLVFQGDRRFDVVVRLPDASRNDLDAVGALPVMLPERAGGGARASVPLRDVAKFSYSEGLNQVSRENGKRRVVVQSNVRGADLGSFVTQAQQKVDAQVKLPAGSWLVWGGQYENLKAAQGRLALVVPLCFLLIFGLLYMALGGIAPAAAVFSAIPLALAGGVFGLALRGIPFSVSAAVGFIALSGVAVLNGLVMMTAIRQRLATGMPLEKAIIDGAMERLRPVMMTGLVASLGFVPMALATGTGAEVQRPLATVVIGGLITATALTLFVLPAICRFVLRKAEIRRPADA
GC_00000025	Caulobacter sp. FWC26	17	35	6	0	0.732813	0.949863	0.827339							COG3696	Cu/Ag efflux pump CusA (CusA) (PDB:3K07)	P	Inorganic ion transport and metabolism	K15726	heavy metal efflux system protein	MIGRLLSMSVKGRWYVLLLTVIIALLGTWQLTKLPIDAVPDITNNQVQINTVAGALSPVEIEKRVTFPVETALAGIPGLETTRSISRNGFSQVTAIFSEKTNLYFARQQVAERLTQAGDSLPAGIQPQIGPVTTGLGEVYMYSVEYANPGGKGAKVRDGQTGWQSDGAYLTPEGERLTDATSQGAYLRTIQDWVVRPQLRTVKGVAGVDSIGGFQKQYVVEPDPAKLVAYGVSYTDLAKALEGANLSVGANFIQRAGEAYLVRADARVRTLDEIQNAIIATRRTVPVAVKDVATVRVGGDLRTGAASKNGEEVVVGTALMLIGENSRSVAKSVGDKLVDVRKALPNGVVITTALDRSVLVNATIKTVERNLTEGAILVAATLFLLLGNVRAAFIAVLIIPLSFVMMAIGMNELKVPGNLMSLGALDFGLIVDGTVIIIENCLLRLAERQHHEGRLLRLPERLETVLRAAQEMIRPTVFGQAIIFLVFAPLLTFTGVEGKTFSPMAITIMLALGAAFILSLTFVPALVAILMR----------GKI----SEKEVKVIAVSRQRYEPVLKRVVDRPWPFIGGAVALFLVAGVVYTTLGQEFIPQLDEKNVAMGSLKIPSTALEQSLTMQRQVEKNVSSLPEVEMMFSKTGTAEVATDPMPPNASDGFIILKPQKEWPKTVENKAGVVQRIEAKVAPLLGNSFEVTQPIQMRFNELIAGVRGDVAIKLYGDDLDKMSATAAKIGAVLESIQGAEGVRVEQVGGAPTLDVKFDRAAIARFGLSIDQVADTVATAMGGRQAGDVFEGDRRFDITVRVPMAQRNDLDALGALPVMLP-AGDSGVQRSVPLRELVQFRFSDGLNQISREDGKRRVVIQVNVRGRDIGSFVTEARTKVEA-VQLPTGYWLTWGGQFENLKAATQRLSIVVPLCFALIFLVLYMALGGFGPAASVFAAIPLGLSGGVFALALTGITFSISAAVGFIVLAGVAVLNGLVVMTSVRERLEAGVPVAQAIYEGSVERFRPVLMTGLVPAIGFIPMALASGTGAEVQKPLAMVVIGGLVTATAVTLLVLPAIANLILQLGSGRKTPDEGPAASDLSTTH--\	MIGRLLSMSVKGRWYVLLLTVIIALLGTWQLTKLPIDAVPDITNNQVQINTVAGALSPVEIEKRVTFPVETALAGIPGLETTRSISRNGFSQVTAIFSEKTNLYFARQQVAERLTQAGDSLPAGIQPQIGPVTTGLGEVYMYSVEYANPGGKGAKVRDGQTGWQSDGAYLTPEGERLTDATSQGAYLRTIQDWVVRPQLRTVKGVAGVDSIGGFQKQYVVEPDPAKLVAYGVSYTDLAKALEGANLSVGANFIQRAGEAYLVRADARVRTLDEIQNAIIATRRTVPVAVKDVATVRVGGDLRTGAASKNGEEVVVGTALMLIGENSRSVAKSVGDKLVDVRKALPNGVVITTALDRSVLVNATIKTVERNLTEGAILVAATLFLLLGNVRAAFIAVLIIPLSFVMMAIGMNELKVPGNLMSLGALDFGLIVDGTVIIIENCLLRLAERQHHEGRLLRLPERLETVLRAAQEMIRPTVFGQAIIFLVFAPLLTFTGVEGKTFSPMAITIMLALGAAFILSLTFVPALVAILMRGKISEKEVKVIAVSRQRYEPVLKRVVDRPWPFIGGAVALFLVAGVVYTTLGQEFIPQLDEKNVAMGSLKIPSTALEQSLTMQRQVEKNVSSLPEVEMMFSKTGTAEVATDPMPPNASDGFIILKPQKEWPKTVENKAGVVQRIEAKVAPLLGNSFEVTQPIQMRFNELIAGVRGDVAIKLYGDDLDKMSATAAKIGAVLESIQGAEGVRVEQVGGAPTLDVKFDRAAIARFGLSIDQVADTVATAMGGRQAGDVFEGDRRFDITVRVPMAQRNDLDALGALPVMLPAGDSGVQRSVPLRELVQFRFSDGLNQISREDGKRRVVIQVNVRGRDIGSFVTEARTKVEAVQLPTGYWLTWGGQFENLKAATQRLSIVVPLCFALIFLVLYMALGGFGPAASVFAAIPLGLSGGVFALALTGITFSISAAVGFIVLAGVAVLNGLVVMTSVRERLEAGVPVAQAIYEGSVERFRPVLMTGLVPAIGFIPMALASGTGAEVQKPLAMVVIGGLVTATAVTLLVLPAIANLILQLGSGRKTPDEGPAASDLSTTH
GC_00000025	Caulobacter soli Ji-3-8	17	35	6	0	0.732813	0.949863	0.827339							COG3696	Cu/Ag efflux pump CusA (CusA) (PDB:3K07)	P	Inorganic ion transport and metabolism	K15726	heavy metal efflux system protein	MLARLIDLSVRFRWIVALLAVALLAYGGAQLAGLPIDAVPDITNRQVQINTIAPALGPEEVERQVTFPVETALAGIPGLVETRSLSRHGFSQITAVFTDATDLYFARNLINERLQAARATLPEGLEPSMGPPVTGLGEVYIWTVEL-----AGPTARPGAV-------YVTPEGDRLTTDIEKATYLRTVQDWIVAPQLKTLKGVAGVDVLGGYVKQYVVQPDPAKLSAFGISLPQLIDALEHANRVEGAGYVQRGGEAYIVRADARVKSLGELAETPVGRRGSAVIRVSDVATVVIGQAPRLGSASEAGREVVIGTALMLAGENSRTVAARVGDRLKDIQASLPAGVVVKPVLDRTDLVDATIRTVEHNLAFGALLVIAVLFVALGNIRAAIITALVIPLSFLFAAIAMRRFGISGNLMSLGALDFGLIVDGAVVVIENTLGRLALRRGELGRSLDARERIEIAASSAREMARPAAFGQAIILMVYAPLLAFEGVEGKMFGPMAATVMFALAGAFLLSLTFVPAMAALLIG----------EPK----GHGETRVMTAVKARFEPTLRRLVGRPVAVAAGAGLALLIGVVAFASLGREFIPTLDEGDLMVQASRVPSISLEQSQAMQFRVEKTLSAMPEVALVFTRTGTAEIASDPMPPSASDTFVILKPRKDWPDPRLPKAALVERMEGALAKHLGNAYEFTQPIQMRFNELIAGVRSDVAVSVYGDDFAIMDQTAQKIAKTLRGVRGAADVKVEQVSGQPTITATVDRTAAAALGVHASDAADALAIGLGGREAGHILEGDRRFDVVVRLDEQRRNDPAVMGQLPVMSE-GAPPGT-AAIPLSTLARFDAAEGPNQISRENGKRRIVVQANVRGRDLGGFVADAKTAVRDEVPLPAGSWLDWGGQFENLERASARLAVIVPVVFLVIVILLYFALGSAAEAALVFACVPLALVGGAVALALRGIPFSISAAVGFIAVSGVATLNGLVLMQSIKQQLTAGLGPVEAVISGTVSRLRAVLTTALVAMLGFLPMALAIGPGAEVQKPLATVVIGGLLTSTSLTLLALPVFAAWLA-----KRGWMKAESDSST------\	MLARLIDLSVRFRWIVALLAVALLAYGGAQLAGLPIDAVPDITNRQVQINTIAPALGPEEVERQVTFPVETALAGIPGLVETRSLSRHGFSQITAVFTDATDLYFARNLINERLQAARATLPEGLEPSMGPPVTGLGEVYIWTVELAGPTARPGAVYVTPEGDRLTTDIEKATYLRTVQDWIVAPQLKTLKGVAGVDVLGGYVKQYVVQPDPAKLSAFGISLPQLIDALEHANRVEGAGYVQRGGEAYIVRADARVKSLGELAETPVGRRGSAVIRVSDVATVVIGQAPRLGSASEAGREVVIGTALMLAGENSRTVAARVGDRLKDIQASLPAGVVVKPVLDRTDLVDATIRTVEHNLAFGALLVIAVLFVALGNIRAAIITALVIPLSFLFAAIAMRRFGISGNLMSLGALDFGLIVDGAVVVIENTLGRLALRRGELGRSLDARERIEIAASSAREMARPAAFGQAIILMVYAPLLAFEGVEGKMFGPMAATVMFALAGAFLLSLTFVPAMAALLIGEPKGHGETRVMTAVKARFEPTLRRLVGRPVAVAAGAGLALLIGVVAFASLGREFIPTLDEGDLMVQASRVPSISLEQSQAMQFRVEKTLSAMPEVALVFTRTGTAEIASDPMPPSASDTFVILKPRKDWPDPRLPKAALVERMEGALAKHLGNAYEFTQPIQMRFNELIAGVRSDVAVSVYGDDFAIMDQTAQKIAKTLRGVRGAADVKVEQVSGQPTITATVDRTAAAALGVHASDAADALAIGLGGREAGHILEGDRRFDVVVRLDEQRRNDPAVMGQLPVMSEGAPPGTAAIPLSTLARFDAAEGPNQISRENGKRRIVVQANVRGRDLGGFVADAKTAVRDEVPLPAGSWLDWGGQFENLERASARLAVIVPVVFLVIVILLYFALGSAAEAALVFACVPLALVGGAVALALRGIPFSISAAVGFIAVSGVATLNGLVLMQSIKQQLTAGLGPVEAVISGTVSRLRAVLTTALVAMLGFLPMALAIGPGAEVQKPLATVVIGGLLTSTSLTLLALPVFAAWLAKRGWMKAESDSST
GC_00000025	Caulobacter sp. K31	17	35	6	0	0.732813	0.949863	0.827339							COG3696	Cu/Ag efflux pump CusA (CusA) (PDB:3K07)	P	Inorganic ion transport and metabolism	K15726	heavy metal efflux system protein	MIGRILDFSVRARWAVIGVVALIAALGVYNLVRLPIDAVPDITNKQVQINTVVPALAPAEVEKLVTFPVETAMSGIPGLESTRSISRNGFSQVTIVFKEKTDLYFARQQVSERLTGVGQTLPEGAQPSMGPISSGLGEVLMWTVAYDHPGGRGAKVKDGSPGWQSDGAYLTTTGEHLGDATAQAAYLREIQDWIVRPQMRSVAGVAGVDSIGGYEKQFAVQADPSRMAAYGVSFSELAKALEAANIAVGANFMERGGEAFLVRADARVRTVDEIGNATVANRDGVSVRVRDVATVKVGGGLRTGAASENGEEVVVGTVLMLTGENSRTVAGASAERLQEIAKSLPPGVKVQITYDRSKLVNATIKTVEKNLVEGALLVIVVLFLLLGNFRAALITALVIPLSMLMTAIGMNKLGVSGNLMSLGALDFGLIVDGAVIIVENSLRRLAERQHHEGRLLTLSERLGETREAAREMIAPTVYGQAIILLVYAPLLTFTGVEGKTFSPMAITVMLALAAAFVLSLTFIPAMIALLIR----------GKV----AEKEVAMVRWTKVRYEPLLRKAVAKPWPVIGAAVGMFVLAMVTFSFLGREFTPQLDEKDLAVQALRIPSTSLEQSLRMQRQIERTIATFPEVQFVYSKTGTAEVASDPMPPNASDSFIILKPQDEWPNKKETKAELVTRMEKKLEGLTGNVYEFSQPIQMRFNELIAGVRGDVAIKVYGDDLDAMTKSAGEIATILQGVKGAADVKVEQTSGFPTLDVSLDRDAIGRLGLTVEEVADTLAVAMGGRESGLVFQGDRRFDIVVRLPDATRNDLDAVGALPVMLPERAGGGARLSVPLRDVARFSYSEGLNQVSRENGKRRVVVQANVRGNDLGSFVSEAQAKVDAQVKLPAGSWVEWGGQFENLKAAQARLALVVPLCFLLIFALLYMALGGFAPALAVFSAIPLALAGGVFGLALRGIPFSVSAAVGFIALSGVAVLNGLVMMTAIRQRLAQGFELEKAIIDGAMERLRPVMMTGLVASLGFVPMALATETGAEVQRPLATVVIGGLITATALTLFVLPAICRFVL-----RKTPKASMGPSAPSQGQGA\	MIGRILDFSVRARWAVIGVVALIAALGVYNLVRLPIDAVPDITNKQVQINTVVPALAPAEVEKLVTFPVETAMSGIPGLESTRSISRNGFSQVTIVFKEKTDLYFARQQVSERLTGVGQTLPEGAQPSMGPISSGLGEVLMWTVAYDHPGGRGAKVKDGSPGWQSDGAYLTTTGEHLGDATAQAAYLREIQDWIVRPQMRSVAGVAGVDSIGGYEKQFAVQADPSRMAAYGVSFSELAKALEAANIAVGANFMERGGEAFLVRADARVRTVDEIGNATVANRDGVSVRVRDVATVKVGGGLRTGAASENGEEVVVGTVLMLTGENSRTVAGASAERLQEIAKSLPPGVKVQITYDRSKLVNATIKTVEKNLVEGALLVIVVLFLLLGNFRAALITALVIPLSMLMTAIGMNKLGVSGNLMSLGALDFGLIVDGAVIIVENSLRRLAERQHHEGRLLTLSERLGETREAAREMIAPTVYGQAIILLVYAPLLTFTGVEGKTFSPMAITVMLALAAAFVLSLTFIPAMIALLIRGKVAEKEVAMVRWTKVRYEPLLRKAVAKPWPVIGAAVGMFVLAMVTFSFLGREFTPQLDEKDLAVQALRIPSTSLEQSLRMQRQIERTIATFPEVQFVYSKTGTAEVASDPMPPNASDSFIILKPQDEWPNKKETKAELVTRMEKKLEGLTGNVYEFSQPIQMRFNELIAGVRGDVAIKVYGDDLDAMTKSAGEIATILQGVKGAADVKVEQTSGFPTLDVSLDRDAIGRLGLTVEEVADTLAVAMGGRESGLVFQGDRRFDIVVRLPDATRNDLDAVGALPVMLPERAGGGARLSVPLRDVARFSYSEGLNQVSRENGKRRVVVQANVRGNDLGSFVSEAQAKVDAQVKLPAGSWVEWGGQFENLKAAQARLALVVPLCFLLIFALLYMALGGFAPALAVFSAIPLALAGGVFGLALRGIPFSVSAAVGFIALSGVAVLNGLVMMTAIRQRLAQGFELEKAIIDGAMERLRPVMMTGLVASLGFVPMALATETGAEVQRPLATVVIGGLITATALTLFVLPAICRFVLRKTPKASMGPSAPSQGQGA
GC_00000025	Caulobacter sp. K31	17	35	6	0	0.732813	0.949863	0.827339							COG3696	Cu/Ag efflux pump CusA (CusA) (PDB:3K07)	P	Inorganic ion transport and metabolism	K15726	heavy metal efflux system protein	MIGRILSMSVKGRWYVLLLTVIIAALGAWQLTKLPIDAVPDITNKQVQINTVAGALSPIEIEKRVTFPVETALAGIPGLETTRSISRNGFSQVSAIFTEGTDLYFARQQVAERLTQARDTLPASVQPQIGPVTTGLGEVFMYSVEYANPGGKGAKPRDGVPGWQTDGAYLTAEGERLADAVSQAAYLRTVQDWVIRPQLRSVKGVAGIDSIGGYEKQYVVEPDPAKLAAYGVSYTDLAKALESANLSVGANFIQRAGEAYLVRADARVRTLDEIQNAIIATRRTVPVAVKDVAAVRVGGDLRTGAASKNGDEVVVGTALMLIGENSRSVAKAVGEKLTEVKKSLPPGVVVTPTLDRSVLVNATVKTVERNLTEGAILVAATLFLLLGNVRAAFIAVLIIPLSFLMMAIGMNEMKVPGNLMSLGALDFGLIVDGTVIIIENCLLRLAERQHHRGRLLSLPERLETVLHAAQEMIRPTVFGQAIIFLVFAPLLTFTGVEGKTFSPMAITIMLALGAAFILSLTFVPAMVAILMR----------GKV----SEKEVRVIAYSKRHYDPVLKRAIERPWPFIAAGVALFLVAGVVYTTLGQEFIPQLDEKNVAMGSLKIPSTALEQSRTMQQQVEKAVSGLPEVEMMFSKTGTAEVATDPMPPNLSDGFIILKPQKDWPKGVDSKAKVVERIEAKVAPLLGNSFEVTQPIQMRFNELIAGVRGDVAIKLYGDDLDKMGVSAAKIGAVLESIPGADGVRVEQTAGAPTLDVRFDRAAIARFGLTVEEVADTVAAAMGGREAGDVFEGDKRFDIIVRVPMAQRDDLEAMGALPVMLP-SEGGGAQRSVPLRELVQFRFADGLNQISREDGKRRVVIQVNVRNRDIGSFVNEAKAKVEA-VPLPTGSWLTWGGQFENLKAATARLALVVPLCFVLIFLILYMALGGVGPAASVFAAIPLGLSGGVFALALTGITFSISAAVGFIVLAGVAVLNGLVVMSSVRQRLDEGLPVAQAIYEGSIERFRPVLMTGLVPAIGFIPMALAHGTGAEVQKPLAMVVIGGLVTATAVTLVVLPAISRLILQLGRGRTAPDESPAVSAPLTT---\	MIGRILSMSVKGRWYVLLLTVIIAALGAWQLTKLPIDAVPDITNKQVQINTVAGALSPIEIEKRVTFPVETALAGIPGLETTRSISRNGFSQVSAIFTEGTDLYFARQQVAERLTQARDTLPASVQPQIGPVTTGLGEVFMYSVEYANPGGKGAKPRDGVPGWQTDGAYLTAEGERLADAVSQAAYLRTVQDWVIRPQLRSVKGVAGIDSIGGYEKQYVVEPDPAKLAAYGVSYTDLAKALESANLSVGANFIQRAGEAYLVRADARVRTLDEIQNAIIATRRTVPVAVKDVAAVRVGGDLRTGAASKNGDEVVVGTALMLIGENSRSVAKAVGEKLTEVKKSLPPGVVVTPTLDRSVLVNATVKTVERNLTEGAILVAATLFLLLGNVRAAFIAVLIIPLSFLMMAIGMNEMKVPGNLMSLGALDFGLIVDGTVIIIENCLLRLAERQHHRGRLLSLPERLETVLHAAQEMIRPTVFGQAIIFLVFAPLLTFTGVEGKTFSPMAITIMLALGAAFILSLTFVPAMVAILMRGKVSEKEVRVIAYSKRHYDPVLKRAIERPWPFIAAGVALFLVAGVVYTTLGQEFIPQLDEKNVAMGSLKIPSTALEQSRTMQQQVEKAVSGLPEVEMMFSKTGTAEVATDPMPPNLSDGFIILKPQKDWPKGVDSKAKVVERIEAKVAPLLGNSFEVTQPIQMRFNELIAGVRGDVAIKLYGDDLDKMGVSAAKIGAVLESIPGADGVRVEQTAGAPTLDVRFDRAAIARFGLTVEEVADTVAAAMGGREAGDVFEGDKRFDIIVRVPMAQRDDLEAMGALPVMLPSEGGGAQRSVPLRELVQFRFADGLNQISREDGKRRVVIQVNVRNRDIGSFVNEAKAKVEAVPLPTGSWLTWGGQFENLKAATARLALVVPLCFVLIFLILYMALGGVGPAASVFAAIPLGLSGGVFALALTGITFSISAAVGFIVLAGVAVLNGLVVMSSVRQRLDEGLPVAQAIYEGSIERFRPVLMTGLVPAIGFIPMALAHGTGAEVQKPLAMVVIGGLVTATAVTLVVLPAISRLILQLGRGRTAPDESPAVSAPLTT
GC_00000025	Caulobacter rhizosphaerae KCTC 52515	17	35	6	0	0.732813	0.949863	0.827339							COG3696	Cu/Ag efflux pump CusA (CusA) (PDB:3K07)	P	Inorganic ion transport and metabolism	K15726	heavy metal efflux system protein	MLARLIDLSVHFRWIVALLAIALLAYGGSQLAGLPIDAVPDITNRQVQINTIAPALGPEEVERQVTFPVETALAGIPGLVETRSLSRHGFSQITAVFTDATDLYFARNLINERLQAARANLPDGLEPAMGPPVTGLGEVYIWTVEL-----SGSAARPGAA-------YVTPEGDRLTTDVEKATYLRTVQDWIVAPQLKTLKGVAGVDVLGGYVKQYVVQPDPAKLAAFGISLPQLIEALEHANRVEGAGYVQRGGEAYIVRADARVKTLAELAETPVGRRGAAVVRVSDVATVVIGQAPRLGSASEAGREVVIGTALMLAGENSRTVAARVGARLKDIQASLPAGVVVKPVLDRTDLVDATIATVEHNLAFGALLVIAVLFVALGNIRAAIITALVIPLSFLFAAIAMRRFGISGNLMSLGALDFGLIVDGAVVVIENTLGRLTLRRKQLGRPLDAGERIAIAASSAREMARPAAFGQAIILMVYAPLLAFEGVEGKMFGPMAATVMFALAGAFLLSMTFVPATAALLIG----------EPK----GHGDIRVMTAARARFEPLLRRLMARPVAVAAGAGVALLVGVVAFLSLGREFIPTLDEGDLMVQASRVPSISLEQSQAMQFRVEKTLATMPEVALVFTRTGTAEIASDPMPPSASDTFVILKPRKDWPNPRLPKAELVERMETALGRHLGNAYEFTQPIQMRFNELIAGVRSDVAVSVYGDDFAVMDQTAQKVAKALRGVRGAADVKVEQVSGQPTITATVDRTAAAALGVHASDAADALAIGLGGREAGHILEGDRRFDVVVRLDEERRNDPAVMGQLPVMPE-GAPPGT-AAIPLSTVARFDAAEGPNQISRENGKRRIIVQANVRGRDLGSFVADAKAAVRDEVPLPAGSWLDWGGQFKNLERASARLTVIVPAVFLVIAVLLYFALGSAAEAALVFACVPLALVGGAIALALRGTPFSISAAVGFIAVSGVATLNGLVLMQSIKQQLAAGLEPVEAVVTGTASRLRAVLTTALVAMLGFLPMAVAIGPGAEVQKPLATVVIGGLLTSTALTLLALPVFAAWLA-----ARRRRPAS-----------\	MLARLIDLSVHFRWIVALLAIALLAYGGSQLAGLPIDAVPDITNRQVQINTIAPALGPEEVERQVTFPVETALAGIPGLVETRSLSRHGFSQITAVFTDATDLYFARNLINERLQAARANLPDGLEPAMGPPVTGLGEVYIWTVELSGSAARPGAAYVTPEGDRLTTDVEKATYLRTVQDWIVAPQLKTLKGVAGVDVLGGYVKQYVVQPDPAKLAAFGISLPQLIEALEHANRVEGAGYVQRGGEAYIVRADARVKTLAELAETPVGRRGAAVVRVSDVATVVIGQAPRLGSASEAGREVVIGTALMLAGENSRTVAARVGARLKDIQASLPAGVVVKPVLDRTDLVDATIATVEHNLAFGALLVIAVLFVALGNIRAAIITALVIPLSFLFAAIAMRRFGISGNLMSLGALDFGLIVDGAVVVIENTLGRLTLRRKQLGRPLDAGERIAIAASSAREMARPAAFGQAIILMVYAPLLAFEGVEGKMFGPMAATVMFALAGAFLLSMTFVPATAALLIGEPKGHGDIRVMTAARARFEPLLRRLMARPVAVAAGAGVALLVGVVAFLSLGREFIPTLDEGDLMVQASRVPSISLEQSQAMQFRVEKTLATMPEVALVFTRTGTAEIASDPMPPSASDTFVILKPRKDWPNPRLPKAELVERMETALGRHLGNAYEFTQPIQMRFNELIAGVRSDVAVSVYGDDFAVMDQTAQKVAKALRGVRGAADVKVEQVSGQPTITATVDRTAAAALGVHASDAADALAIGLGGREAGHILEGDRRFDVVVRLDEERRNDPAVMGQLPVMPEGAPPGTAAIPLSTVARFDAAEGPNQISRENGKRRIIVQANVRGRDLGSFVADAKAAVRDEVPLPAGSWLDWGGQFKNLERASARLTVIVPAVFLVIAVLLYFALGSAAEAALVFACVPLALVGGAIALALRGTPFSISAAVGFIAVSGVATLNGLVLMQSIKQQLAAGLEPVEAVVTGTASRLRAVLTTALVAMLGFLPMAVAIGPGAEVQKPLATVVIGGLLTSTALTLLALPVFAAWLAARRRRPAS
GC_00000025	Caulobacter mirabilis FWC38	17	35	6	0	0.732813	0.949863	0.827339							COG3696	Cu/Ag efflux pump CusA (CusA) (PDB:3K07)	P	Inorganic ion transport and metabolism	K15726	heavy metal efflux system protein	MFKAIIELSVRFRWFVVLATALVAAVGLFELTKLPIDAVPDITNRQVQITTVAPALAPEQIERQVTYPLETAMSGIPGLTSTRSLSRNGFSQITVIFTDQTDIYFARQQVAERLAQARERLPDGVEPNLAPITTGLGEVLMWTVDYKPF--NAAAAKAGRPGWQPNGDYLTPDGDRLTSPRERSTYLRTVQDWIVAPQMRTAKGLAGVDTVGGYVKEYAVRPDIARLAGYGLSLGDLIQALDRANSQAGAGYVQRAGEQLVVRTDALASTIDDLAQAPVVNRNGLVVRVADVAAVEIGQAPRLGGASRDGHEAVLGTALMIAGGNSRTVAQAAGERLEEVRKTLPPGIEAVTVLDRSALVNSTIATVARNLTEGALLVIVVLFLLLGNIRAATITALMIPVSFLFAVIGMNRFGISGNLMSLGALDFGLLVDGAVVVVENTLLMLSQRRSDLGRILTRHERLEVAMQAARQMVKPAAFGQAIILLVFTPLLMLEGVEGKTFIPMGATVMLALVGAFIFSFTFVPAMTALLVRDPKAVHAGPDGRV----QEHETFLLRFARRWLQPLIQRAVDRPKTVLLAAIGALVVGAGAFSMLGREFIPTLDEGDIALQALRVPSASLEQSMAMQMALERAIKAQPEVETMFSRTGTAEAAVDPMPPNISDSVIVLKDRKDWPNPKLSKEDLIARIEASISKQIGNSFEFSQPIELRFNELISGVRTDLAVMVYGDDFATLQKVADQVANELRQTQGAADVRVEQASGLPTLTVSVDRFAAASYGLSAADVSEAVSAAVGGAEAGRIFEGDRRFDVVVRLPDEARNDPASLAALPIVSA------SGITVPLSSVARIQTAEGPNQISRSNGSRRMVVQANVRGRDLGGFVADAQKKVE-QVQLPPGVRLTWGGQFENLKRAEQRLGLVIPIVFVLIGVLLFMALGSFAEAGLVFACVPLALVGGALALLLRGMPFSVSAAVGFIAVSGVATLNGLVLMQAIRERLNAGAAPRDAAIDGAASRLRAVLTTAMVAIVGFIPMAIAVGAGAEVQKPLATVVIGGLLTATLLTLLVLPTFAAKAV-----RHRLAEGVED---------\	MFKAIIELSVRFRWFVVLATALVAAVGLFELTKLPIDAVPDITNRQVQITTVAPALAPEQIERQVTYPLETAMSGIPGLTSTRSLSRNGFSQITVIFTDQTDIYFARQQVAERLAQARERLPDGVEPNLAPITTGLGEVLMWTVDYKPFNAAAAKAGRPGWQPNGDYLTPDGDRLTSPRERSTYLRTVQDWIVAPQMRTAKGLAGVDTVGGYVKEYAVRPDIARLAGYGLSLGDLIQALDRANSQAGAGYVQRAGEQLVVRTDALASTIDDLAQAPVVNRNGLVVRVADVAAVEIGQAPRLGGASRDGHEAVLGTALMIAGGNSRTVAQAAGERLEEVRKTLPPGIEAVTVLDRSALVNSTIATVARNLTEGALLVIVVLFLLLGNIRAATITALMIPVSFLFAVIGMNRFGISGNLMSLGALDFGLLVDGAVVVVENTLLMLSQRRSDLGRILTRHERLEVAMQAARQMVKPAAFGQAIILLVFTPLLMLEGVEGKTFIPMGATVMLALVGAFIFSFTFVPAMTALLVRDPKAVHAGPDGRVQEHETFLLRFARRWLQPLIQRAVDRPKTVLLAAIGALVVGAGAFSMLGREFIPTLDEGDIALQALRVPSASLEQSMAMQMALERAIKAQPEVETMFSRTGTAEAAVDPMPPNISDSVIVLKDRKDWPNPKLSKEDLIARIEASISKQIGNSFEFSQPIELRFNELISGVRTDLAVMVYGDDFATLQKVADQVANELRQTQGAADVRVEQASGLPTLTVSVDRFAAASYGLSAADVSEAVSAAVGGAEAGRIFEGDRRFDVVVRLPDEARNDPASLAALPIVSASGITVPLSSVARIQTAEGPNQISRSNGSRRMVVQANVRGRDLGGFVADAQKKVEQVQLPPGVRLTWGGQFENLKRAEQRLGLVIPIVFVLIGVLLFMALGSFAEAGLVFACVPLALVGGALALLLRGMPFSVSAAVGFIAVSGVATLNGLVLMQAIRERLNAGAAPRDAAIDGAASRLRAVLTTAMVAIVGFIPMAIAVGAGAEVQKPLATVVIGGLLTATLLTLLVLPTFAAKAVRHRLAEGVED
GC_00000025	Caulobacter vibrioides NA1000	17	35	6	0	0.732813	0.949863	0.827339							COG3696	Cu/Ag efflux pump CusA (CusA) (PDB:3K07)	P	Inorganic ion transport and metabolism	K15726	heavy metal efflux system protein	MLERIIAASIRLRWVVLALVALSAAVGIWSFQRLPIDATPDITNIQVQINTEAPGFSPLEAEQRVTFPVETAIAGLPGLQYTRSVSRYGLSQVTVVFKDGTDIYFARQLVGERLQSARAQLPPGVNPEMGPISTGLGEIFMYTVEAK----PGARRPDGKA--------WTPED------------LRTLQDWVIRPQLRNTPGVTEVNTIGGFERQYHVTPLPDRLSAYGLTMGDVVTALEKNNANVGAGYIERYGEQYLIRVPGQATGVEDLKAVIVASRNGAPIRVADIADVGLGEELRTGAATENGQEVVLGTVFMLVGENSRTVARATAARLEEAAKALPAGVTAEPIYDRTNLVDRAIATVEKNLVEGAILVIVVLFLLLGNIRAALITAAVIPLSMFLTITGMVQSKVSGNLMSLGALDFGLIVDGAVIIVENCLRRLGEAQHRYGRLLSRDERFALVAGATSEVIRPSLFGVLIITLVYVPIFALTGVEGKMFHPMAITVVIALTAALVLSLTFVPAAVALFVT----------GKV----EEKENLIMRGARRLYEPALETALRLRVAFVAGAVLLVAIAAFAASRMGSEFVPNLDEGDIAMHALRIPGTSLSQAIAMQTALEAKVKTLPEVDRVVSKIGTAEVATDPMPPSVADTFIMLKDRKDWPDPRKPRAQLVAELEAVVAKVPGNNYEFTQPIQMRFNELLSGVRADVAVKVFGDDLDQLLAIGEQIGGVIEGVEGAQDVGVEQVTGLPVLQITPDRAALARLGLNVDDVQSVVATAIGGTVTGQVFEGDRRFDVVVRLPEAVRGRIDDIGRLRIPLP-GAIDQPRGFVPLQDVARIEMVIGPNQISREDGKRRIVVTANVRGRDLGSFITEVQRKVGAQVELPTGYWITYGGAFEQLISAAQRLQLVVPAALLLIFGLLYALFRSVKDAAIVFSGVPLALTGGVAALLLRGMPLSISAGVGFIALSGVAVLNGVVMVSFIRTLRQQGTDVDHAIREGALTRLRPVLMTALVASLGFVPMAFNVGAGAEVQRPLATVVIGGIISSTLLTLQVLPALYRLAY-----SQARAVR------------\	MLERIIAASIRLRWVVLALVALSAAVGIWSFQRLPIDATPDITNIQVQINTEAPGFSPLEAEQRVTFPVETAIAGLPGLQYTRSVSRYGLSQVTVVFKDGTDIYFARQLVGERLQSARAQLPPGVNPEMGPISTGLGEIFMYTVEAKPGARRPDGKAWTPEDLRTLQDWVIRPQLRNTPGVTEVNTIGGFERQYHVTPLPDRLSAYGLTMGDVVTALEKNNANVGAGYIERYGEQYLIRVPGQATGVEDLKAVIVASRNGAPIRVADIADVGLGEELRTGAATENGQEVVLGTVFMLVGENSRTVARATAARLEEAAKALPAGVTAEPIYDRTNLVDRAIATVEKNLVEGAILVIVVLFLLLGNIRAALITAAVIPLSMFLTITGMVQSKVSGNLMSLGALDFGLIVDGAVIIVENCLRRLGEAQHRYGRLLSRDERFALVAGATSEVIRPSLFGVLIITLVYVPIFALTGVEGKMFHPMAITVVIALTAALVLSLTFVPAAVALFVTGKVEEKENLIMRGARRLYEPALETALRLRVAFVAGAVLLVAIAAFAASRMGSEFVPNLDEGDIAMHALRIPGTSLSQAIAMQTALEAKVKTLPEVDRVVSKIGTAEVATDPMPPSVADTFIMLKDRKDWPDPRKPRAQLVAELEAVVAKVPGNNYEFTQPIQMRFNELLSGVRADVAVKVFGDDLDQLLAIGEQIGGVIEGVEGAQDVGVEQVTGLPVLQITPDRAALARLGLNVDDVQSVVATAIGGTVTGQVFEGDRRFDVVVRLPEAVRGRIDDIGRLRIPLPGAIDQPRGFVPLQDVARIEMVIGPNQISREDGKRRIVVTANVRGRDLGSFITEVQRKVGAQVELPTGYWITYGGAFEQLISAAQRLQLVVPAALLLIFGLLYALFRSVKDAAIVFSGVPLALTGGVAALLLRGMPLSISAGVGFIALSGVAVLNGVVMVSFIRTLRQQGTDVDHAIREGALTRLRPVLMTALVASLGFVPMAFNVGAGAEVQRPLATVVIGGIISSTLLTLQVLPALYRLAYSQARAVR
GC_00000025	Caulobacter vibrioides NA1000	17	35	6	0	0.732813	0.949863	0.827339							COG3696	Cu/Ag efflux pump CusA (CusA) (PDB:3K07)	P	Inorganic ion transport and metabolism	K15726	heavy metal efflux system protein	MIGRILDLSVRARWAVIAVVALVAALGVYNLIRLPIDAVPDITNKQVQINTVVPALAPAEVEKLVTFPVETAMSGIPGLESTRSISRNGFSQVTIVFQEKTDLYFARQQVSERLTSVGKALPEGAQPAMGPISSGLGEVLMWTVAYDHPGGRGARVKDGAPGWQSDGAYLTITGERLTDTTAQAAYLREVQDWIVRPQMRGVAGVAGVDSIGGYEKQFAVQPDPARMASYGVSFSQLAKALEAANIAVGANFMERGGEAYLVRADARVRNIDEIANATVATRAGMPIRVRDLATLKVGGGLRTGAASENGEEVVVGTVLMLTGENSRAVAGASAERLKAIAKTLPPGVRVQITYDRSKLVNATIKTVEKNLVEGALLVIAVLFVLLGNFRAALITALVIPLSMLMTAIGMNRLGVSGNLMSLGALDFGLIVDGAVIIVENSLRRLAERQHQEGRLLTSSERLHETREAAREMIAPTVYGQAIILLVYAPLLTFTGVEGKTFSPMAITVMLALAAAFVLSLTFIPAMVALLIR----------GKV----AEKEVALVRWAKVGYAPLLRKAVARPWPVIAAATGLFVVAMITFTFLGREFTPQLDEKDLAVQALRIPSTSLEQSLRMQRQIERTIAAFPEVEFVYSKTGTAEVASDPMPPNASDSFIILKAQDEWPDSKQSKAQLVDRMERKLEGLTGNVYEFSQPIQMRFNELIAGVRGDVAIKVYGDDLAAMTASADQIAGVLRGVRGAADVKVEQTSGFPTLDVSLDRDAIGRLGLTVEEVADTLAVAMGGRASGLVFQGDRRFEVVVRLPEATRNDLDAIGALPVMLPHGASAGPRLSVPLRDVARFSFSEGLNQVSRENGKRRVVVQANVRGNDLGSFVSEAQAKVSAQIELPAGSWVEWSGQFENLKAAQSRLSLVVPLCFLLIFALLYMALGGFAPALAVFSAIPLALAGGVFGLALRGIPFSVSAAVGFIALSGVAVLNGLVMMTAIRQRLAQGLALEQAIIAGAMERLRPVMMTGLVASLGFVPMALATETGAEVQRPLATVVIGGLITATALTLFVLPAICRFVL-----RQAPKATPEPAAPPQEQGA\	MIGRILDLSVRARWAVIAVVALVAALGVYNLIRLPIDAVPDITNKQVQINTVVPALAPAEVEKLVTFPVETAMSGIPGLESTRSISRNGFSQVTIVFQEKTDLYFARQQVSERLTSVGKALPEGAQPAMGPISSGLGEVLMWTVAYDHPGGRGARVKDGAPGWQSDGAYLTITGERLTDTTAQAAYLREVQDWIVRPQMRGVAGVAGVDSIGGYEKQFAVQPDPARMASYGVSFSQLAKALEAANIAVGANFMERGGEAYLVRADARVRNIDEIANATVATRAGMPIRVRDLATLKVGGGLRTGAASENGEEVVVGTVLMLTGENSRAVAGASAERLKAIAKTLPPGVRVQITYDRSKLVNATIKTVEKNLVEGALLVIAVLFVLLGNFRAALITALVIPLSMLMTAIGMNRLGVSGNLMSLGALDFGLIVDGAVIIVENSLRRLAERQHQEGRLLTSSERLHETREAAREMIAPTVYGQAIILLVYAPLLTFTGVEGKTFSPMAITVMLALAAAFVLSLTFIPAMVALLIRGKVAEKEVALVRWAKVGYAPLLRKAVARPWPVIAAATGLFVVAMITFTFLGREFTPQLDEKDLAVQALRIPSTSLEQSLRMQRQIERTIAAFPEVEFVYSKTGTAEVASDPMPPNASDSFIILKAQDEWPDSKQSKAQLVDRMERKLEGLTGNVYEFSQPIQMRFNELIAGVRGDVAIKVYGDDLAAMTASADQIAGVLRGVRGAADVKVEQTSGFPTLDVSLDRDAIGRLGLTVEEVADTLAVAMGGRASGLVFQGDRRFEVVVRLPEATRNDLDAIGALPVMLPHGASAGPRLSVPLRDVARFSFSEGLNQVSRENGKRRVVVQANVRGNDLGSFVSEAQAKVSAQIELPAGSWVEWSGQFENLKAAQSRLSLVVPLCFLLIFALLYMALGGFAPALAVFSAIPLALAGGVFGLALRGIPFSVSAAVGFIALSGVAVLNGLVMMTAIRQRLAQGLALEQAIIAGAMERLRPVMMTGLVASLGFVPMALATETGAEVQRPLATVVIGGLITATALTLFVLPAICRFVLRQAPKATPEPAAPPQEQGA
GC_00000025	Caulobacter vibrioides OR37	17	35	6	0	0.732813	0.949863	0.827339							COG3696	Cu/Ag efflux pump CusA (CusA) (PDB:3K07)	P	Inorganic ion transport and metabolism	K15726	heavy metal efflux system protein	MIGRILDLSVRFRWAVIALVTLVAALGVYNLVRLPIDAVPDITNKQVQINTVSGTLAPAEVEKLVTFPVETAMAGIPGLESTRSISRNGFSQVTIVFKEKTDIYFARQQVAERLTQVRQSLPAGAEPAMGPISSGLGEVLMWTVAFEHPGGKGAKVTEGSPGWQSDGSYLTSTGERLSDPTAQAAFLREVQDWIVRPQMRSVAGVAGVDSIGGFEKQFVVQPDPTRMASVGVSFNDLAKALEAANLAVGANFVEKGGEAFLVRADARVRTVDEIANATVAAREGVSIRVRDVATVKLGGALRTGAASENGEEVVVGTVLMLTGENSRTVAGASAEKLIEVAKSLPVGVKVQVVYDRSKLVGATIKTVEKNLTEGALLVIVVLFLLLGNFRAALITALVIPLSMLMTAIGMNKLGVSGNLMSLGALDFGLIVDGAVIIVENALRRLAERQHHEGRLLTLSERLGETREAAREMIAPTVYGQAIILLVYAPLLTFTGVEGKTFSPMAITVMLALAGAFVLSLTFIPAMIALLIN----------GKV----AEKEVAPVRWTKSRYEPLLHKVVAKPWPVIGGAVALFVVAAVTFGFLGREFTPQLDEKDMAVQALRIPSTSLEQSLRMQRRIERVVATFPEVAFVYSKTGTAEVASDPMPPNASDAFIILKPKDEWPNKNETKAELISRIEHKLEGLTGNAYEFSQPIQMRFNELIAGVRGDVAIKVYGDDLDAMSRTAEEIATVLRTVKGAADVKVEQTSGFPTLDVQLDRDAIGRLGLTVEEVADTLAVAMGGREAGLVFQGDRRFDVVVRLPDASRNDLDAVGALPVMLP-ERAGGARASVPLRDVAKFSYSEGLNQVSRENGKRRVVVQANVRGADLGSFVGEAQQKVDTQVKLPAGSWLVWGGQFENLKAAQARLALVVPLCFLLIFGLLYMALGGIAPAAAVFSAIPLALAGGVFGLALRGIPFSVSAAVGFIALSGVAVLNGLVMMTAIRQRLATGMPLEKAIIDGAMERLRPVMMTGLVASLGFVPMALATGTGAEVQRPLATVVIGGLITATALTLFVLPAICRFVL-----RKAETGSPEQA--------\	MIGRILDLSVRFRWAVIALVTLVAALGVYNLVRLPIDAVPDITNKQVQINTVSGTLAPAEVEKLVTFPVETAMAGIPGLESTRSISRNGFSQVTIVFKEKTDIYFARQQVAERLTQVRQSLPAGAEPAMGPISSGLGEVLMWTVAFEHPGGKGAKVTEGSPGWQSDGSYLTSTGERLSDPTAQAAFLREVQDWIVRPQMRSVAGVAGVDSIGGFEKQFVVQPDPTRMASVGVSFNDLAKALEAANLAVGANFVEKGGEAFLVRADARVRTVDEIANATVAAREGVSIRVRDVATVKLGGALRTGAASENGEEVVVGTVLMLTGENSRTVAGASAEKLIEVAKSLPVGVKVQVVYDRSKLVGATIKTVEKNLTEGALLVIVVLFLLLGNFRAALITALVIPLSMLMTAIGMNKLGVSGNLMSLGALDFGLIVDGAVIIVENALRRLAERQHHEGRLLTLSERLGETREAAREMIAPTVYGQAIILLVYAPLLTFTGVEGKTFSPMAITVMLALAGAFVLSLTFIPAMIALLINGKVAEKEVAPVRWTKSRYEPLLHKVVAKPWPVIGGAVALFVVAAVTFGFLGREFTPQLDEKDMAVQALRIPSTSLEQSLRMQRRIERVVATFPEVAFVYSKTGTAEVASDPMPPNASDAFIILKPKDEWPNKNETKAELISRIEHKLEGLTGNAYEFSQPIQMRFNELIAGVRGDVAIKVYGDDLDAMSRTAEEIATVLRTVKGAADVKVEQTSGFPTLDVQLDRDAIGRLGLTVEEVADTLAVAMGGREAGLVFQGDRRFDVVVRLPDASRNDLDAVGALPVMLPERAGGARASVPLRDVAKFSYSEGLNQVSRENGKRRVVVQANVRGADLGSFVGEAQQKVDTQVKLPAGSWLVWGGQFENLKAAQARLALVVPLCFLLIFGLLYMALGGIAPAAAVFSAIPLALAGGVFGLALRGIPFSVSAAVGFIALSGVAVLNGLVMMTAIRQRLATGMPLEKAIIDGAMERLRPVMMTGLVASLGFVPMALATGTGAEVQRPLATVVIGGLITATALTLFVLPAICRFVLRKAETGSPEQA
GC_00000025	Caulobacter vibrioides OR37	17	35	6	0	0.732813	0.949863	0.827339							COG3696	Cu/Ag efflux pump CusA (CusA) (PDB:3K07)	P	Inorganic ion transport and metabolism	K15726	heavy metal efflux system protein	MIGRILSMSVKGRWYVLLLTAIIAALGTWQLTKLPIDAVPDITNNQVQINTVAGALSPVEIEKRVTFPVETALAGIPGLETTRSISRNGFSQVTAIFSEKTNLYFARQQVAERLTQAGDSLPAGIQPQIGPVTTGLGEVYMYSVEYANPRGKGAKVVDGQPGWQSDGAYLTAEGERLVDATAQGAYLRTIQDWTVRPQLRTVKGVAGVDSIGGFQKQYVVEPDPAKLVAYGVSYTDLAKALEGANLSVGANFIQRAGEAYLVRADARVRTLDEIQNAIIATRRTVPVAVKDVANVRVGGDLRTGAASKNGEEVVVGTALMLIGENSRSVAKSVGEKLTEVRKGLPPGVVITTTLDRSVLVNATVKTVERNLTEGAILVAATLFLLLGNVRAAFIAVLIIPLSFLMMAIGMNGLKVPGNLMSLGALDFGLIVDGTVIIIENCLLRLAERQHHEGRLLSLKERLETVLRAAQEMIRPTVFGQAIIFLVFAPLLTFTGVEGKTFSPMAITIMLALGAAFILSLTFVPALVAILMR----------GKV----SEKEVKVIAVSKARYEPLLKRSIERPWPFIGGALALFLVAGVVYTTLGQEFIPQLDEKNVAMGSLKIPSTALEQSLTMQRQVEKNVSSLPEVEMMFSKTGTAEVATDPMPPNASDGFIILKPQKEWPKEVANKAKVVERIEAKVAPLLGNSFEVTQPIQMRFNELIAGVRGDVAIKLYGDDLEKMSATAAKIGSVLESIPGAEGVRVEQVGGAPTLDVKFDRAAIARFGLSIDQVADTVATAMGGRQAGDVFEGDRRFDITVRVPMAQRDDLDALGALPVMLP-AGEGGVQRSVPLRELVQFRFADGLNQISREDGKRRVVIQVNVRGRDIGSFVNEARSKVEA-VELPTGYWLTWGGQFENLKAATQRLSIVVPLCFVLIFLVLYMALGGFGPAASVFAAIPLGLSGGVFALALTGITFSISAAVGFIVLAGVAVLNGLVVMTSVRERLEAGVPVVQAIYEGSVERFRPVLMTGLVPAIGFIPMALASGTGAEVQKPLAMVVIGGLVTATAVTLLVLPAIAKLILQLGSGRKAPDEGPAASPLSTTH--\	MIGRILSMSVKGRWYVLLLTAIIAALGTWQLTKLPIDAVPDITNNQVQINTVAGALSPVEIEKRVTFPVETALAGIPGLETTRSISRNGFSQVTAIFSEKTNLYFARQQVAERLTQAGDSLPAGIQPQIGPVTTGLGEVYMYSVEYANPRGKGAKVVDGQPGWQSDGAYLTAEGERLVDATAQGAYLRTIQDWTVRPQLRTVKGVAGVDSIGGFQKQYVVEPDPAKLVAYGVSYTDLAKALEGANLSVGANFIQRAGEAYLVRADARVRTLDEIQNAIIATRRTVPVAVKDVANVRVGGDLRTGAASKNGEEVVVGTALMLIGENSRSVAKSVGEKLTEVRKGLPPGVVITTTLDRSVLVNATVKTVERNLTEGAILVAATLFLLLGNVRAAFIAVLIIPLSFLMMAIGMNGLKVPGNLMSLGALDFGLIVDGTVIIIENCLLRLAERQHHEGRLLSLKERLETVLRAAQEMIRPTVFGQAIIFLVFAPLLTFTGVEGKTFSPMAITIMLALGAAFILSLTFVPALVAILMRGKVSEKEVKVIAVSKARYEPLLKRSIERPWPFIGGALALFLVAGVVYTTLGQEFIPQLDEKNVAMGSLKIPSTALEQSLTMQRQVEKNVSSLPEVEMMFSKTGTAEVATDPMPPNASDGFIILKPQKEWPKEVANKAKVVERIEAKVAPLLGNSFEVTQPIQMRFNELIAGVRGDVAIKLYGDDLEKMSATAAKIGSVLESIPGAEGVRVEQVGGAPTLDVKFDRAAIARFGLSIDQVADTVATAMGGRQAGDVFEGDRRFDITVRVPMAQRDDLDALGALPVMLPAGEGGVQRSVPLRELVQFRFADGLNQISREDGKRRVVIQVNVRGRDIGSFVNEARSKVEAVELPTGYWLTWGGQFENLKAATQRLSIVVPLCFVLIFLVLYMALGGFGPAASVFAAIPLGLSGGVFALALTGITFSISAAVGFIVLAGVAVLNGLVVMTSVRERLEAGVPVVQAIYEGSVERFRPVLMTGLVPAIGFIPMALASGTGAEVQKPLAMVVIGGLVTATAVTLLVLPAIAKLILQLGSGRKAPDEGPAASPLSTTH
GC_00000025	Caulobacter vibrioides OR37	17	35	6	0	0.732813	0.949863	0.827339							COG3696	Cu/Ag efflux pump CusA (CusA) (PDB:3K07)	P	Inorganic ion transport and metabolism	K15726	heavy metal efflux system protein	MIGRVLDLSVRFRWAVIALVALVAALGVHNLASLPIDAVPDITNKQVQINTVAGTLAPAEVEKLVTFPVETAMAGVPGLESTRSISRNGFSQVTVVFKEKTDIYFARQQVAERLTQVRQSLPAGVEPAMGPISSGLGEVLMWTVAFEHPGGKGAKRQDGAPGWQTDGAYLTTTGERLADPTAQAAYLREVQDWIVRPGMRAVPGVAGVDSIGGFDKQFVVQPDPIRMASLGVSFGDLAKGLEAANLAVGAGFVERGGEAFLVRADARVRTVDEIANAIVAAREGVSVRVRDVAVVKVGGGLRGGAASENGEEVVVGTALMRTGENSRAVAVASAEQLTRIAERLPPGIKLQITYDRSKLVGATIRTVEKNLTEGALLVVVVLFLLLGNFRAALITALVIPLSMLMTAIGMNRLGVSGNLMSLGALDFGLIVDGAVIIVENALRRLAERQGHEGRLLTLPERLSETREAAREMIAPTVYGQAIILLVYAPLLTFTGVEGKTFSPMAITVMLALASAFALSLTFIPAMIALLIR----------GRV----AEKEVAPVRWAKARYEPLLRKVVARPLPVILGSVGVFVAAVATFALLGREFTPQLDEKDLAIQALRIPSTSLEQSLRMQRRIERVIAGFPEVAFVYSKTGASEVASDPMPPNASDAFVILKPRKDWPDKLETKAQLIGRIEAKLEGLTGNAYEFSQPIQMRFNELIAGVRGDVAVKVHGDDLDAMAKSAEEIAAVLRGVKGAADVKVEQTSGFPTLDVQLDREAIGRHGLTVEAVADTLAVAMGGRQAGLVFQGDRRFDIVVRLPDASRNDLDAVGALPVIPP--GGGGTRAAIPLRDLAKFSYSEGLNQVGRENGKRRVVVQANVRGADLGGFVDEARREVEARVKLPPGSWLVWGGQFENLKAAQARLALVAPLCFLLIFGLLFMALGGAAPAAAVFSAIPLALAGGVFGLALRGLPFSVSAAVGFIALSGVAVLNGLVMMTAIRRRLSAGMTLETAIIEGAVERLRPVMMTGLVASLGFAPMALATGAGAEVQRPLATVVIGGLITATALTLFVLPAICRFL------PRGKTPA------------\	MIGRVLDLSVRFRWAVIALVALVAALGVHNLASLPIDAVPDITNKQVQINTVAGTLAPAEVEKLVTFPVETAMAGVPGLESTRSISRNGFSQVTVVFKEKTDIYFARQQVAERLTQVRQSLPAGVEPAMGPISSGLGEVLMWTVAFEHPGGKGAKRQDGAPGWQTDGAYLTTTGERLADPTAQAAYLREVQDWIVRPGMRAVPGVAGVDSIGGFDKQFVVQPDPIRMASLGVSFGDLAKGLEAANLAVGAGFVERGGEAFLVRADARVRTVDEIANAIVAAREGVSVRVRDVAVVKVGGGLRGGAASENGEEVVVGTALMRTGENSRAVAVASAEQLTRIAERLPPGIKLQITYDRSKLVGATIRTVEKNLTEGALLVVVVLFLLLGNFRAALITALVIPLSMLMTAIGMNRLGVSGNLMSLGALDFGLIVDGAVIIVENALRRLAERQGHEGRLLTLPERLSETREAAREMIAPTVYGQAIILLVYAPLLTFTGVEGKTFSPMAITVMLALASAFALSLTFIPAMIALLIRGRVAEKEVAPVRWAKARYEPLLRKVVARPLPVILGSVGVFVAAVATFALLGREFTPQLDEKDLAIQALRIPSTSLEQSLRMQRRIERVIAGFPEVAFVYSKTGASEVASDPMPPNASDAFVILKPRKDWPDKLETKAQLIGRIEAKLEGLTGNAYEFSQPIQMRFNELIAGVRGDVAVKVHGDDLDAMAKSAEEIAAVLRGVKGAADVKVEQTSGFPTLDVQLDREAIGRHGLTVEAVADTLAVAMGGRQAGLVFQGDRRFDIVVRLPDASRNDLDAVGALPVIPPGGGGTRAAIPLRDLAKFSYSEGLNQVGRENGKRRVVVQANVRGADLGGFVDEARREVEARVKLPPGSWLVWGGQFENLKAAQARLALVAPLCFLLIFGLLFMALGGAAPAAAVFSAIPLALAGGVFGLALRGLPFSVSAAVGFIALSGVAVLNGLVMMTAIRRRLSAGMTLETAIIEGAVERLRPVMMTGLVASLGFAPMALATGAGAEVQRPLATVVIGGLITATALTLFVLPAICRFLPRGKTPA
GC_00000025	Caulobacter vibrioides OR37	17	35	6	0	0.732813	0.949863	0.827339							COG3696	Cu/Ag efflux pump CusA (CusA) (PDB:3K07)	P	Inorganic ion transport and metabolism	K15726	heavy metal efflux system protein	MIDRILAFSVRARWMVLVLVAIVSAFGTWQLFKLPIDVTPDITNKQVQINTVVSTLGPVEVEKRVTFPIETALAGLAGVESTRSFSRNGFSQVTAVFKEDANLYFMRQQVTERLAQARPSLPAGAEPQMGPVSTGLGEIVHYAVDFKNPNGKGAKVQDGKPGWQSDGSFITDDGERLADETARLAYLRTVQDWIVRPQLRAVPGVADVDSLGGYVKQYVVEPDPAKLTAYGISYSELGDALEKANLSVGANFIQRSGESYMVRGDARIQSADEIARAVVATRGGVPVLLRDVATVNIGGELRRGAASRDGHEMVVGSVLMLVGENSRTVAHAAAEKLKAINPNLPAGVTSEVMLNRSQLVEATIATVARNLTEGALLVVAILFFMLGNWRAALIATLVIPLSLLFSAIGMNGMKISGNLMSLGALDFGLIIDGAVIIVENTLRRMAERQHHEGRILNLQERLEVALSSTREMVRPTVYGQIVIFLVFLPCLTFQGVEGKMFSPMVITLMLALASAFVLSLTFVPAMTALLIR----------GHI----SEKEVPAVAKTKDAYAPWLHRAVAQPWPFIGAAVGVFALAMVAFAFVGREFMPTLDEQNLNLSSVRIPSTSIDKSVELDLPIERAIMALPEVVTVYSKAGTASLAADPMPPNASDNYVILKPKKDWPAGVKTKEQVIERIRKATAPIVGNFYDATQPIEMRFNELIGGVRSDVAVKLYGEDLGKMTATADQIVKVLRTVPGASDARVAQTEGFPTFDIKFDRDAIGRYGLTVQDVADTVSAALGGREAGQVFEGDKRFDIVVRLPNAKRNDLDALGAIPVMLP-QTGTGPRASVPLRQLASFQFTEGLNEVSRDNGKRRIYVETNVVGRDLGSFVDEAQKKIDQQVRLPAGSYIEWGGQFQNLQAASKRLSLIVPICFLMIFGVLYMALRSAALAGTVFTAVPLALAGGIFAIFLRGIPFSVSAAVGFIAVSGVAVLNGLVLIAAIRRNIEDGMAVDEAVTHGALERFRPVLMTALVASLGFVPMAIGTGTGAEVQRPLATVVIGGLITSTALTLFVLPAICGLVL-----RRTRRAAEVA---------\	MIDRILAFSVRARWMVLVLVAIVSAFGTWQLFKLPIDVTPDITNKQVQINTVVSTLGPVEVEKRVTFPIETALAGLAGVESTRSFSRNGFSQVTAVFKEDANLYFMRQQVTERLAQARPSLPAGAEPQMGPVSTGLGEIVHYAVDFKNPNGKGAKVQDGKPGWQSDGSFITDDGERLADETARLAYLRTVQDWIVRPQLRAVPGVADVDSLGGYVKQYVVEPDPAKLTAYGISYSELGDALEKANLSVGANFIQRSGESYMVRGDARIQSADEIARAVVATRGGVPVLLRDVATVNIGGELRRGAASRDGHEMVVGSVLMLVGENSRTVAHAAAEKLKAINPNLPAGVTSEVMLNRSQLVEATIATVARNLTEGALLVVAILFFMLGNWRAALIATLVIPLSLLFSAIGMNGMKISGNLMSLGALDFGLIIDGAVIIVENTLRRMAERQHHEGRILNLQERLEVALSSTREMVRPTVYGQIVIFLVFLPCLTFQGVEGKMFSPMVITLMLALASAFVLSLTFVPAMTALLIRGHISEKEVPAVAKTKDAYAPWLHRAVAQPWPFIGAAVGVFALAMVAFAFVGREFMPTLDEQNLNLSSVRIPSTSIDKSVELDLPIERAIMALPEVVTVYSKAGTASLAADPMPPNASDNYVILKPKKDWPAGVKTKEQVIERIRKATAPIVGNFYDATQPIEMRFNELIGGVRSDVAVKLYGEDLGKMTATADQIVKVLRTVPGASDARVAQTEGFPTFDIKFDRDAIGRYGLTVQDVADTVSAALGGREAGQVFEGDKRFDIVVRLPNAKRNDLDALGAIPVMLPQTGTGPRASVPLRQLASFQFTEGLNEVSRDNGKRRIYVETNVVGRDLGSFVDEAQKKIDQQVRLPAGSYIEWGGQFQNLQAASKRLSLIVPICFLMIFGVLYMALRSAALAGTVFTAVPLALAGGIFAIFLRGIPFSVSAAVGFIAVSGVAVLNGLVLIAAIRRNIEDGMAVDEAVTHGALERFRPVLMTALVASLGFVPMAIGTGTGAEVQRPLATVVIGGLITSTALTLFVLPAICGLVLRRTRRAAEVA
GC_00000025	Caulobacter segnis ATCC21756	17	35	6	0	0.732813	0.949863	0.827339							COG3696	Cu/Ag efflux pump CusA (CusA) (PDB:3K07)	P	Inorganic ion transport and metabolism	K15726	heavy metal efflux system protein	MLDRLIDLSVRFRWIVVLLAVALFAFGLQQLSRLPIDAVPDITNRQVQINTIAPALGPEEVERQVTFPLETALAGAPGLVETRSLSRHGFSQITAVFTEDTDLYFARTLINERLQAARANLPDGLEPGMGPPVTGLGEVYIWTVEF-----KDTAARSGAP-------YVTPEGEILRTDIEKATYLRTVQDWIVAPQLKTIDGVAGVDVLGGYVKEYAVHPDPAKLAARGISLPQLVEALEHANRIAGAGYVQRGGEAYIVRTDARVKSLAELADTPIGRRGGAVVKVSDVATVAIGHAPRLGSASENGREVVIGTALMLVGENSRTIAARVDERLKAIAPSLPPEVIIKPVLDRTRLVDATIRTVEHNLTVGALLVIAVLFFALGNFRAALITALVIPLSFLIAAIAMRRFGISGNLMSLGALDFGLIVDGAVVVIENTLGRLALRRQSEGRDLTAAERLSVAVEAAKEMARPAAFGQAIILLVYAPLLTFEGVEGKMFTPMAATVMFALAGAFLLSLTLVPTLTALVVR----------EPK----GHDETKAMRAVRTGFEPVLRAAVARPKAVAGGAVLALILGLVAFFALGREFAPTLDEGDLLVQASRVPSISLEESQAMQFEVEKALSSQPEVALVFTRTGTAEIASDPMPPSASDTFVILKPRKDWPDPSLPKAKLVERMEGDLSKLIGNAYEFTQPIQMRFNELIAGVRSDVAVKVYGDDFAAMSKTADQVAETLRKTPGAADVKVEQISGQPTITASVDRTAAAALGVHASDAADALEIGLGGREAGHILEGDRRFDVVVRLDDAKRADPAAMGQLPVVSE-SSDGAPSLAIPLSSIARFDTAEGPNQVSRENGKRRIVVQANVRGRDLGGFVKEAQAAVAKDVPLPPGSWLDWGGQFENLERASARLGLIVPVVFLVIAVLLFMALGSATEAALVFACVPLALVGGALALLLRGMPFSISAAVGFIAVSGVATLNGLVLMQSIKQRIAGASDVATAVIDGTVGRLRAVLTTALVAILGFIPMALAIGPGAEVQKPLATVVVGGLLTSTALTLLVLPSFYVWLA-----RRRMGLPH-----------\	MLDRLIDLSVRFRWIVVLLAVALFAFGLQQLSRLPIDAVPDITNRQVQINTIAPALGPEEVERQVTFPLETALAGAPGLVETRSLSRHGFSQITAVFTEDTDLYFARTLINERLQAARANLPDGLEPGMGPPVTGLGEVYIWTVEFKDTAARSGAPYVTPEGEILRTDIEKATYLRTVQDWIVAPQLKTIDGVAGVDVLGGYVKEYAVHPDPAKLAARGISLPQLVEALEHANRIAGAGYVQRGGEAYIVRTDARVKSLAELADTPIGRRGGAVVKVSDVATVAIGHAPRLGSASENGREVVIGTALMLVGENSRTIAARVDERLKAIAPSLPPEVIIKPVLDRTRLVDATIRTVEHNLTVGALLVIAVLFFALGNFRAALITALVIPLSFLIAAIAMRRFGISGNLMSLGALDFGLIVDGAVVVIENTLGRLALRRQSEGRDLTAAERLSVAVEAAKEMARPAAFGQAIILLVYAPLLTFEGVEGKMFTPMAATVMFALAGAFLLSLTLVPTLTALVVREPKGHDETKAMRAVRTGFEPVLRAAVARPKAVAGGAVLALILGLVAFFALGREFAPTLDEGDLLVQASRVPSISLEESQAMQFEVEKALSSQPEVALVFTRTGTAEIASDPMPPSASDTFVILKPRKDWPDPSLPKAKLVERMEGDLSKLIGNAYEFTQPIQMRFNELIAGVRSDVAVKVYGDDFAAMSKTADQVAETLRKTPGAADVKVEQISGQPTITASVDRTAAAALGVHASDAADALEIGLGGREAGHILEGDRRFDVVVRLDDAKRADPAAMGQLPVVSESSDGAPSLAIPLSSIARFDTAEGPNQVSRENGKRRIVVQANVRGRDLGGFVKEAQAAVAKDVPLPPGSWLDWGGQFENLERASARLGLIVPVVFLVIAVLLFMALGSATEAALVFACVPLALVGGALALLLRGMPFSISAAVGFIAVSGVATLNGLVLMQSIKQRIAGASDVATAVIDGTVGRLRAVLTTALVAILGFIPMALAIGPGAEVQKPLATVVVGGLLTSTALTLLVLPSFYVWLARRRMGLPH
GC_00000025	Caulobacter segnis ATCC21756	17	35	6	0	0.732813	0.949863	0.827339							COG3696	Cu/Ag efflux pump CusA (CusA) (PDB:3K07)	P	Inorganic ion transport and metabolism	K15726	heavy metal efflux system protein	MLNRLIDLSVRFRWIVVLLAVALFVLGLQQLSRLPIDAVPDITNRQVQINTVAPALGPEEVERQVTFPLETALAGTPGLVETRSLSRHGFSQITAVFTEATDLYFARTLVNERLQAARASLPDGLEPGMGPPVTGLGEVYIWTVEF-----KGAAARTGAP-------YVTPEGETLRTDVEKATYLRTVQDWIVAPQLKTLDGVAGVDVLGGYVKEYAVHPDPAKLAARGISLPQLVEALEHANRIAGAGYVQRGGEAYIVRTDARVKSLAELADTPIGRRNGAVVKVSDVATVALGHAPRLGSASENGREVVIGTALMLVGENSRTVAARVDERLKTIAPSLPPEVIIKPVLDRTRLVDATIRTVEHNLTVGALLVIAVLFFALGNFRAALITALVIPLSFLIAAIAMRRFGISGNLMSLGALDFGLIVDGAVVVIENTLGRLALRRQSEGRDLTAGERLSVAVEAAKEMARPAAFGQAIILLVYAPLLTFEGVEGKMFTPMAATVMFALAGAFVLSLTLVPALTALAVR----------EPK----GHGETKAMKAVRTRFEPVLRAAVARPKAVAIGAVAALLIGVVAFFALGREFAPTLDEGDLLVQASRVPSISLEESQAMQFEVEKVLSAQPEVALVFTRTGTAEIASDPMPPSASDTFVILKPRKDWPNPSLPKAKLIERMEGELSRLIGNAYEFTQPIQMRFNELIAGVRSDVAVKVYGDDFAAMSRTADQVAVTLRKITGAADVKVEQISGQPTITASVDRTAAAALGVHASDAADALEIGLGGREAGHILEGDRRFDVVVRLDDAKRADPAAMGQLPVVSE--SEGG--SAIPLSSIAQFDIAEGPNQVSRENGKRRIVVQANVRGRDLGGFVTDAQAAVTRDVKPTPGSWLDWGGQFENLDRASARLGVIVPMVFLVIAMLLFFALGSAAEAMLVFACVPLALVGGALALLLRGMPFSISAAVGFIAVSGVATLNGLVLMQSIKQRIEGETDLAAAVIDGAIGRLRAVLTTALVAILGFIPMALAIGPGAEVQKPLATVVVGGLLTSTALTLLVLPTLYVWLR-----LQQRQTSR-----------\	MLNRLIDLSVRFRWIVVLLAVALFVLGLQQLSRLPIDAVPDITNRQVQINTVAPALGPEEVERQVTFPLETALAGTPGLVETRSLSRHGFSQITAVFTEATDLYFARTLVNERLQAARASLPDGLEPGMGPPVTGLGEVYIWTVEFKGAAARTGAPYVTPEGETLRTDVEKATYLRTVQDWIVAPQLKTLDGVAGVDVLGGYVKEYAVHPDPAKLAARGISLPQLVEALEHANRIAGAGYVQRGGEAYIVRTDARVKSLAELADTPIGRRNGAVVKVSDVATVALGHAPRLGSASENGREVVIGTALMLVGENSRTVAARVDERLKTIAPSLPPEVIIKPVLDRTRLVDATIRTVEHNLTVGALLVIAVLFFALGNFRAALITALVIPLSFLIAAIAMRRFGISGNLMSLGALDFGLIVDGAVVVIENTLGRLALRRQSEGRDLTAGERLSVAVEAAKEMARPAAFGQAIILLVYAPLLTFEGVEGKMFTPMAATVMFALAGAFVLSLTLVPALTALAVREPKGHGETKAMKAVRTRFEPVLRAAVARPKAVAIGAVAALLIGVVAFFALGREFAPTLDEGDLLVQASRVPSISLEESQAMQFEVEKVLSAQPEVALVFTRTGTAEIASDPMPPSASDTFVILKPRKDWPNPSLPKAKLIERMEGELSRLIGNAYEFTQPIQMRFNELIAGVRSDVAVKVYGDDFAAMSRTADQVAVTLRKITGAADVKVEQISGQPTITASVDRTAAAALGVHASDAADALEIGLGGREAGHILEGDRRFDVVVRLDDAKRADPAAMGQLPVVSESEGGSAIPLSSIAQFDIAEGPNQVSRENGKRRIVVQANVRGRDLGGFVTDAQAAVTRDVKPTPGSWLDWGGQFENLDRASARLGVIVPMVFLVIAMLLFFALGSAAEAMLVFACVPLALVGGALALLLRGMPFSISAAVGFIAVSGVATLNGLVLMQSIKQRIEGETDLAAAVIDGAIGRLRAVLTTALVAILGFIPMALAIGPGAEVQKPLATVVVGGLLTSTALTLLVLPTLYVWLRLQQRQTSR
GC_00000025	Caulobacter segnis CBR1	17	35	6	0	0.732813	0.949863	0.827339							COG3696	Cu/Ag efflux pump CusA (CusA) (PDB:3K07)	P	Inorganic ion transport and metabolism	K15726	heavy metal efflux system protein	MLNRLIDLSVRHRWIVVLLAVALLAFGLQQLSRLPIDVTPDITNRQVQINTIAPALGPEEVERQVTFPLETALAGAPGLVETRSLSRHGFSQITAVFTDKTDLYFARALINERLQAARAKLPDGLEPSMGPPVTGLGEVYIWTVEF-----KGAAARPGAV-------YVTPEGETLRTDIEKATYLRTVQDWIVAPQLKTVAGVAGVDVLGGYVKEYAVHPDPAKLAARGISLPQLVEALEHSNRIAGAGYVQRGGEAYIVRTDARVKSLAELADTPIGRRAGAIVKVSDVATVAIGRAPRLGSASENGREVVIGTALMLVGENSRTVAARVDERLKTIGASLPPDVTVKPVLDRTRLVDATIRTVEHNLTVGALLVIVVLFLALGNFRAALITALVIPLSFLIAAIAMRRFDISGNLMSLGALDFGLIVDGAVVVIENTLGRLALRREAEGRALTAGERLSIAAEAAKEMARPAAFGQAIILLVYAPLLAFEGVEGKMFTPMAATVMFALAGAFVLSLTLVPAFTALVVR----------EPQDANGGHGETRAMKAVRTRFEPLLRAAVARPAAVAAGAGLALVIGVVAFFALGREFAPTLDEGDLLVQASRVPSISLEESQAMQFEVEKVLSAQPEVALVFTRTGTAEIASDPMPPSASDTFVILKPRKDWPDPNLSKAELVERLEDDLSKLIGNAYEFTQPIQMRFNELIAGVRSGVAVKVYGDDFAVMSRTADQIAAALRKVPGAADVKVEQISGQPTITASVDRTAAAALGVHASDAADALEIGLGGREAGHILEGDRRFDVVVRLDDALRADPAAMGQLPVVSE-SADGGASAAIPLSSIARFDTAEGPNQVSRENGKRRIVVQANVRGRDLGGFVAEAQAAVAREVRPAPGSWLEWGGQFKNLERASARLAVIVPVVFLVIAVLLFMALGSVTEAALVFACVPLALVGGALALLLRGMPFSISAAVGFIAVSGVATLNGLVLMQSIKSRIVGETDVAAAVIDGTVGRLRAVLTTALVAILGFIPMALAIGAGAEVQKPLATVVVGGLLTSTVLTLLVLPTFFVWLA-----RRGGGSDRRSVE-------\	MLNRLIDLSVRHRWIVVLLAVALLAFGLQQLSRLPIDVTPDITNRQVQINTIAPALGPEEVERQVTFPLETALAGAPGLVETRSLSRHGFSQITAVFTDKTDLYFARALINERLQAARAKLPDGLEPSMGPPVTGLGEVYIWTVEFKGAAARPGAVYVTPEGETLRTDIEKATYLRTVQDWIVAPQLKTVAGVAGVDVLGGYVKEYAVHPDPAKLAARGISLPQLVEALEHSNRIAGAGYVQRGGEAYIVRTDARVKSLAELADTPIGRRAGAIVKVSDVATVAIGRAPRLGSASENGREVVIGTALMLVGENSRTVAARVDERLKTIGASLPPDVTVKPVLDRTRLVDATIRTVEHNLTVGALLVIVVLFLALGNFRAALITALVIPLSFLIAAIAMRRFDISGNLMSLGALDFGLIVDGAVVVIENTLGRLALRREAEGRALTAGERLSIAAEAAKEMARPAAFGQAIILLVYAPLLAFEGVEGKMFTPMAATVMFALAGAFVLSLTLVPAFTALVVREPQDANGGHGETRAMKAVRTRFEPLLRAAVARPAAVAAGAGLALVIGVVAFFALGREFAPTLDEGDLLVQASRVPSISLEESQAMQFEVEKVLSAQPEVALVFTRTGTAEIASDPMPPSASDTFVILKPRKDWPDPNLSKAELVERLEDDLSKLIGNAYEFTQPIQMRFNELIAGVRSGVAVKVYGDDFAVMSRTADQIAAALRKVPGAADVKVEQISGQPTITASVDRTAAAALGVHASDAADALEIGLGGREAGHILEGDRRFDVVVRLDDALRADPAAMGQLPVVSESADGGASAAIPLSSIARFDTAEGPNQVSRENGKRRIVVQANVRGRDLGGFVAEAQAAVAREVRPAPGSWLEWGGQFKNLERASARLAVIVPVVFLVIAVLLFMALGSVTEAALVFACVPLALVGGALALLLRGMPFSISAAVGFIAVSGVATLNGLVLMQSIKSRIVGETDVAAAVIDGTVGRLRAVLTTALVAILGFIPMALAIGAGAEVQKPLATVVVGGLLTSTVLTLLVLPTFFVWLARRGGGSDRRSVE
GC_00000025	Caulobacter segnis RL271	17	35	6	0	0.732813	0.949863	0.827339							COG3696	Cu/Ag efflux pump CusA (CusA) (PDB:3K07)	P	Inorganic ion transport and metabolism	K15726	heavy metal efflux system protein	MLNRLIDLSVRFRWIVVLLAVALFAFGLLQLSRLPIDVTPDITNRQVQINTIAPALGPEEVERQVTFPLETALAGAPGLVETRSLSRHGFSQITAVFTDKTDLYFARALINERLQAARAKLPDGLEPSMGPPVTGLGEVYIWTVEF-----KGAAARPGAV-------YVTPEGETLRTDIEKATYLRTVQDWIVAPQLKTVDGVAGVDVLGGYVKEYAVHPDPAKLAARGISLPQLVEALEHSNRIAGAGYVQRGGEAYIVRTDARVKSLSELADTPIGRRGGAVVKVSDVATVAIGHAPRLGSASENGREVVIGTALMLVGENSRTVAARVDARLKTIAASLPPDVIVKPVLDRTRLVDATIRTVEHNLAVGALLVIVVLFFALGNFRAALITALVIPLSFLIAAIAMRRFGISGNLMSLGALDFGLIVDGAVVVIENTLGRLALRRQKEGRDLTAGERLSIAAEAAKEMARPAAFGQAIILLVYAPLLAFEGVEGKMFTPMAATVMFALAGAFVLSLTLVPAFTALVVR----------EPK----GHGETRAMAAVRTRFEPLLRAAVARPKAVALGAGLALVLGVVAFFALGREFAPTLDEGDLLVQASRVPSISLEESQAMQFEVEKVLSAQPEVALVFTRTGTAEIASDPMPPSASDTFVILKPRKDWPDPGLSKDRLVERMEGDLGKLIGNAYEFTQPIQMRFNELIAGVRSDVAVKVYGDDFAVMSKTADQIAATLRKVPGAADVKVEQISGQPTITASVDRTAAAALGVHASDAADALEIGLGGREAGHILEGDRRFDVVVRLDDASRADPAAMGQLPVVSE-SADGGASTAIPLSSIARFDTAEGPNQVSRENGKRRIVVQANVRGRDLGGFVTDAQAAVAREVQPAPGSWLEWGGQFKNLERASARLALIVPVVFLVIVVLLFMALGSVTEAALVFACVPLALVGGALALLLRGMPFSISAAVGFIAVSGVATLNGLVLMQSIKQRIVGEADVAAAVIDGTVGRLRAVLTTALVAILGFIPMALAIGAGAEVQKPLATVVVGGLLTSTVLTLLVLPTFFVWLA-----RRGGARGREGAE-------\	MLNRLIDLSVRFRWIVVLLAVALFAFGLLQLSRLPIDVTPDITNRQVQINTIAPALGPEEVERQVTFPLETALAGAPGLVETRSLSRHGFSQITAVFTDKTDLYFARALINERLQAARAKLPDGLEPSMGPPVTGLGEVYIWTVEFKGAAARPGAVYVTPEGETLRTDIEKATYLRTVQDWIVAPQLKTVDGVAGVDVLGGYVKEYAVHPDPAKLAARGISLPQLVEALEHSNRIAGAGYVQRGGEAYIVRTDARVKSLSELADTPIGRRGGAVVKVSDVATVAIGHAPRLGSASENGREVVIGTALMLVGENSRTVAARVDARLKTIAASLPPDVIVKPVLDRTRLVDATIRTVEHNLAVGALLVIVVLFFALGNFRAALITALVIPLSFLIAAIAMRRFGISGNLMSLGALDFGLIVDGAVVVIENTLGRLALRRQKEGRDLTAGERLSIAAEAAKEMARPAAFGQAIILLVYAPLLAFEGVEGKMFTPMAATVMFALAGAFVLSLTLVPAFTALVVREPKGHGETRAMAAVRTRFEPLLRAAVARPKAVALGAGLALVLGVVAFFALGREFAPTLDEGDLLVQASRVPSISLEESQAMQFEVEKVLSAQPEVALVFTRTGTAEIASDPMPPSASDTFVILKPRKDWPDPGLSKDRLVERMEGDLGKLIGNAYEFTQPIQMRFNELIAGVRSDVAVKVYGDDFAVMSKTADQIAATLRKVPGAADVKVEQISGQPTITASVDRTAAAALGVHASDAADALEIGLGGREAGHILEGDRRFDVVVRLDDASRADPAAMGQLPVVSESADGGASTAIPLSSIARFDTAEGPNQVSRENGKRRIVVQANVRGRDLGGFVTDAQAAVAREVQPAPGSWLEWGGQFKNLERASARLALIVPVVFLVIVVLLFMALGSVTEAALVFACVPLALVGGALALLLRGMPFSISAAVGFIAVSGVATLNGLVLMQSIKQRIVGEADVAAAVIDGTVGRLRAVLTTALVAILGFIPMALAIGAGAEVQKPLATVVVGGLLTSTVLTLLVLPTFFVWLARRGGARGREGAE
GC_00000025	Caulobacter sp. X	17	35	6	0	0.732813	0.949863	0.827339							COG3696	Cu/Ag efflux pump CusA (CusA) (PDB:3K07)	P	Inorganic ion transport and metabolism	K15726	heavy metal efflux system protein	MIGRILDLSVRFRWAVIALVTLVAALGVYNLVRLPIDAVPDITNKQVQINTVSGTLAPAEVEKLVTFPVETAMAGIPGLESTRSISRNGFSQVTIVFKEKTDIYFARQQVAERLTQVRQSLPAGAEPAMGPISSGLGEVLMWTVAFEHPGGKGAKVTEGSPGWQSDGSYLTSTGERLSDPTAQAAFLREVQDWIVRPQMRSVAGVAGVDSIGGFEKQFVVQPDPTRMASVGVSFNDLAKALEAANLAVGANFVEKGGEAFLVRADARVRTVDEIANATVAAREGVSIRVRDVATVKLGGALRTGAASENGEEVVVGTVLMLTGENSRTVAGASAEKLIEVAKSLPVGVKVQVVYDRSKLVGATIKTVEKNLTEGALLVIVVLFLLLGNFRAALITALVIPLSMLMTAIGMNKLGVSGNLMSLGALDFGLIVDGAVIIVENALRRLAERQHHEGRLLTLSERLGETREAAREMISPTVYGQAIILLVYAPLLTFTGVEGKTFSPMAITVMLALAGAFVLSLTFIPAMIALLIN----------GKV----AEKEVAPVRWTKSRYEPLLHKVVAKPWPVIGGAVALFVLAAVTFGFLGREFTPQLDEKDMAVQALRIPSTSLEQSLRMQRRIERVVAGFPEVAFVYSKTGTAEVASDPMPPNASDAFIILKPKDEWPNKNETKAELISRIEHKLEGLTGNAYEFSQPIQMRFNELIAGVRGDVAIKVYGDDLDAMSRTAEEIATVLRTVKGAADVKVEQTSGFPTLDVQLDRDAIGRLGLTVEEVADTLAVAMGGREAGLVFQGDRRFDVVVRLPDASRNDLDAVGALPVMLP-ERAGGARASVPLRDVAKFSYSEGLNQVSRENGKRRVVVQANVRGADLGSFVGEAQQKVDTQVKLPAGSWLVWGGQFENLKAAQARLALVVPLCFLLIFGLLYMALGGIAPAAAVFSAIPLALAGGVFGLALRGIPFSVSAAVGFIALSGVAVLNGLVMMTAIRQRLATGMPLEKAIIDGAMERLRPVMMTGLVASLGFVPMALATGTGAEVQRPLATVVIGGLITATALTLFVLPAICRFVL-----RKAETGSPEQA--------\	MIGRILDLSVRFRWAVIALVTLVAALGVYNLVRLPIDAVPDITNKQVQINTVSGTLAPAEVEKLVTFPVETAMAGIPGLESTRSISRNGFSQVTIVFKEKTDIYFARQQVAERLTQVRQSLPAGAEPAMGPISSGLGEVLMWTVAFEHPGGKGAKVTEGSPGWQSDGSYLTSTGERLSDPTAQAAFLREVQDWIVRPQMRSVAGVAGVDSIGGFEKQFVVQPDPTRMASVGVSFNDLAKALEAANLAVGANFVEKGGEAFLVRADARVRTVDEIANATVAAREGVSIRVRDVATVKLGGALRTGAASENGEEVVVGTVLMLTGENSRTVAGASAEKLIEVAKSLPVGVKVQVVYDRSKLVGATIKTVEKNLTEGALLVIVVLFLLLGNFRAALITALVIPLSMLMTAIGMNKLGVSGNLMSLGALDFGLIVDGAVIIVENALRRLAERQHHEGRLLTLSERLGETREAAREMISPTVYGQAIILLVYAPLLTFTGVEGKTFSPMAITVMLALAGAFVLSLTFIPAMIALLINGKVAEKEVAPVRWTKSRYEPLLHKVVAKPWPVIGGAVALFVLAAVTFGFLGREFTPQLDEKDMAVQALRIPSTSLEQSLRMQRRIERVVAGFPEVAFVYSKTGTAEVASDPMPPNASDAFIILKPKDEWPNKNETKAELISRIEHKLEGLTGNAYEFSQPIQMRFNELIAGVRGDVAIKVYGDDLDAMSRTAEEIATVLRTVKGAADVKVEQTSGFPTLDVQLDRDAIGRLGLTVEEVADTLAVAMGGREAGLVFQGDRRFDVVVRLPDASRNDLDAVGALPVMLPERAGGARASVPLRDVAKFSYSEGLNQVSRENGKRRVVVQANVRGADLGSFVGEAQQKVDTQVKLPAGSWLVWGGQFENLKAAQARLALVVPLCFLLIFGLLYMALGGIAPAAAVFSAIPLALAGGVFGLALRGIPFSVSAAVGFIALSGVAVLNGLVMMTAIRQRLATGMPLEKAIIDGAMERLRPVMMTGLVASLGFVPMALATGTGAEVQRPLATVVIGGLITATALTLFVLPAICRFVLRKAETGSPEQA
GC_00000025	Caulobacter sp. X	17	35	6	0	0.732813	0.949863	0.827339							COG3696	Cu/Ag efflux pump CusA (CusA) (PDB:3K07)	P	Inorganic ion transport and metabolism	K15726	heavy metal efflux system protein	MIGRILDLSVRFRWAVIALVTLVAALGVYNLVRLPIDAVPDITNKQVQINTVSGTLAPAEVEKLVTFPVETAMAGIPGLESTRSISRNGFSQVTIVFKEKTDIYFARQQVAERLTQVRQSLPAGAEPAMGPISSGLGEVLMWTVAYEHPGGKGAKVTDGAPGWQSDGTYLTSTGERLSDSTAQAAFLREVQDWIVRPQMRSVAGVAGVDSIGGFEKQFIVQPDAVRMASLGVSFNDLAKALEAANLAVGANFVEKGGEAFLVRADARVRTVDEIANATVAAREGVSIRVRDVAVVKLGGALRTGAASENGEEVVVGTVLMLTGENSRTVAGASAEKLAEVTKSLPPGIKVQVVYDRSKLVGATIKTVEKNLTEGALLVIVVLFLLLGNFRAALITALVIPLSMLITAIGMNKLGVSGNLMSLGALDFGLIVDGAVIIVENALRRLAERQHHEGRLLTLSERLGETREAAREMISPTVYGQAIILLVYAPLLTFTGVEGKTFSPMAITVMLALAGAFVLSLTFIPAMIAILIN----------GKV----AEKEVAPVRWTKSRYEPALRKVVAKPWPVIGAAAGIFVVAAVTFGFLGREFTPQLDEKDMAVQALRIPSTSLEQSLRMQRRIERVVAGFPEVAFVYSKTGTAEVASDPMPPNASDAFIILKPQKEWPNKGETKAELIGRIESKLEGLTGNAYEFSQPIQMRFNELIAGVRGDVAIKVYGDDLDAMSRTAEEIATVLRTVKGAADVKVEQTSGFPTLDVQLDRDAIGRLGLTVEEVADTLAVAMGGREAGLVFQGDRRFDVVVRLPDASRNDLDAVGALPVMLPERAGGGARASVPLRDVAKFSYSEGLNQVSRENGKRRVVVQSNVRGADLGSFVTQAQQKVDAQVKLPAGSWLVWGGQYENLKAAQGRLALVVPLCFLLIFGLLYMALGGIAPAAAVFSAIPLALAGGVFGLALRGIPFSVSAAVGFIALSGVAVLNGLVMMTAIRQRLATGMALEKAIIDGAMERLRPVMMTGLVASLGFVPMALATGTGAEVQRPLATVVIGGLITATALTLFVLPAICRFVL-----RKAEIRSPEHS--------\	MIGRILDLSVRFRWAVIALVTLVAALGVYNLVRLPIDAVPDITNKQVQINTVSGTLAPAEVEKLVTFPVETAMAGIPGLESTRSISRNGFSQVTIVFKEKTDIYFARQQVAERLTQVRQSLPAGAEPAMGPISSGLGEVLMWTVAYEHPGGKGAKVTDGAPGWQSDGTYLTSTGERLSDSTAQAAFLREVQDWIVRPQMRSVAGVAGVDSIGGFEKQFIVQPDAVRMASLGVSFNDLAKALEAANLAVGANFVEKGGEAFLVRADARVRTVDEIANATVAAREGVSIRVRDVAVVKLGGALRTGAASENGEEVVVGTVLMLTGENSRTVAGASAEKLAEVTKSLPPGIKVQVVYDRSKLVGATIKTVEKNLTEGALLVIVVLFLLLGNFRAALITALVIPLSMLITAIGMNKLGVSGNLMSLGALDFGLIVDGAVIIVENALRRLAERQHHEGRLLTLSERLGETREAAREMISPTVYGQAIILLVYAPLLTFTGVEGKTFSPMAITVMLALAGAFVLSLTFIPAMIAILINGKVAEKEVAPVRWTKSRYEPALRKVVAKPWPVIGAAAGIFVVAAVTFGFLGREFTPQLDEKDMAVQALRIPSTSLEQSLRMQRRIERVVAGFPEVAFVYSKTGTAEVASDPMPPNASDAFIILKPQKEWPNKGETKAELIGRIESKLEGLTGNAYEFSQPIQMRFNELIAGVRGDVAIKVYGDDLDAMSRTAEEIATVLRTVKGAADVKVEQTSGFPTLDVQLDRDAIGRLGLTVEEVADTLAVAMGGREAGLVFQGDRRFDVVVRLPDASRNDLDAVGALPVMLPERAGGGARASVPLRDVAKFSYSEGLNQVSRENGKRRVVVQSNVRGADLGSFVTQAQQKVDAQVKLPAGSWLVWGGQYENLKAAQGRLALVVPLCFLLIFGLLYMALGGIAPAAAVFSAIPLALAGGVFGLALRGIPFSVSAAVGFIALSGVAVLNGLVMMTAIRQRLATGMALEKAIIDGAMERLRPVMMTGLVASLGFVPMALATGTGAEVQRPLATVVIGGLITATALTLFVLPAICRFVLRKAEIRSPEHS
GC_00000025	Caulobacter sp. X	17	35	6	0	0.732813	0.949863	0.827339							COG3696	Cu/Ag efflux pump CusA (CusA) (PDB:3K07)	P	Inorganic ion transport and metabolism	K15726	heavy metal efflux system protein	MIGRLLSMSVKGRWYVLLLTVIIAALGTWQLTKLPIDAVPDITNKQVQINTVAGALSPVEIEKRVTFPVETALAGIPGLETTRSISRNGFSQVTAIFSEKTNLYFARQQVAERLTQAGDSLPAGIQPQIGPVTTGLGEVYMYSVEYANPGGKGAKVRDGQTGWQSDGAYLTPEGERLTDATSQGAYLRTIQDWVVRPQLRTVKGVAGVDSIGGFQKQYVVEPDPAKLVAYGVSYTDLAKALEGANLSVGANFIQRAGEAYLVRADARVRTLDEIQNAIIATRRTVPVAVKDVATVRVGGDLRTGAASKNGEEVVVGTALMLIGENSRSVAKSVGDKLVDVRKALPNGVVITTALDRSVLVNATIKTVERNLTEGAILVAATLFLLLGNVRAAFIAVLIIPLSFVMMAIGMNELKVPGNLMSLGALDFGLIVDGTVIIIENCLLRLAERQHHEGRLLRLPERLETVLRAAQEMIRPTVFGQAIIFLVFAPLLTFTGVEGKTFSPMAITIMLALGAAFILSLTFVPALVAILMR----------GKV----SEKEVKLIAVSRQRYEPVLKRVVDRPWPFIGGAVALFLVAGVVYTTLGQEFIPQLDEKNVAMGSLKIPSTALEQSLTMQRQVEKSVSSLPEVEMMFSKTGTAEVATDPMPPNASDGFIILKPQKEWPKDVANKAKVVERIEGKVSPLLGNSFEVTQPIQMRFNELIAGVRGDVAIKLYGDDLDKMSATAAKIGAVLQSIQGAEGVRVEQVGGAPTLDVKFDRAAIARFGLSIDQVADTVATAMGGRQAGDVFEGDRRFDITVRVPMTQRNDLDALGALPVMLP-AGENGLQRSVPLRELVQFRFSDGLNQISREDGKRRVVIQVNVRGRDIGSFVTEARSKVDA-VQLPTGYWLTWGGQFENLKAATQRLSIVVPLCFALIFLVLYMALGGFGPAASVFAAIPLGLSGGVFALALTGITFSISAAVGFIVLAGVAVLNGLVVMTSVRERLDAGVPVAQAIYEGSVERFRPVLMTGLVPAIGFIPMALASGTGAEVQKPLAMVVIGGLITATAVTLLVLPAIAKLILQLGSGRKTPDEGPAASDLSTTH--\	MIGRLLSMSVKGRWYVLLLTVIIAALGTWQLTKLPIDAVPDITNKQVQINTVAGALSPVEIEKRVTFPVETALAGIPGLETTRSISRNGFSQVTAIFSEKTNLYFARQQVAERLTQAGDSLPAGIQPQIGPVTTGLGEVYMYSVEYANPGGKGAKVRDGQTGWQSDGAYLTPEGERLTDATSQGAYLRTIQDWVVRPQLRTVKGVAGVDSIGGFQKQYVVEPDPAKLVAYGVSYTDLAKALEGANLSVGANFIQRAGEAYLVRADARVRTLDEIQNAIIATRRTVPVAVKDVATVRVGGDLRTGAASKNGEEVVVGTALMLIGENSRSVAKSVGDKLVDVRKALPNGVVITTALDRSVLVNATIKTVERNLTEGAILVAATLFLLLGNVRAAFIAVLIIPLSFVMMAIGMNELKVPGNLMSLGALDFGLIVDGTVIIIENCLLRLAERQHHEGRLLRLPERLETVLRAAQEMIRPTVFGQAIIFLVFAPLLTFTGVEGKTFSPMAITIMLALGAAFILSLTFVPALVAILMRGKVSEKEVKLIAVSRQRYEPVLKRVVDRPWPFIGGAVALFLVAGVVYTTLGQEFIPQLDEKNVAMGSLKIPSTALEQSLTMQRQVEKSVSSLPEVEMMFSKTGTAEVATDPMPPNASDGFIILKPQKEWPKDVANKAKVVERIEGKVSPLLGNSFEVTQPIQMRFNELIAGVRGDVAIKLYGDDLDKMSATAAKIGAVLQSIQGAEGVRVEQVGGAPTLDVKFDRAAIARFGLSIDQVADTVATAMGGRQAGDVFEGDRRFDITVRVPMTQRNDLDALGALPVMLPAGENGLQRSVPLRELVQFRFSDGLNQISREDGKRRVVIQVNVRGRDIGSFVTEARSKVDAVQLPTGYWLTWGGQFENLKAATQRLSIVVPLCFALIFLVLYMALGGFGPAASVFAAIPLGLSGGVFALALTGITFSISAAVGFIVLAGVAVLNGLVVMTSVRERLDAGVPVAQAIYEGSVERFRPVLMTGLVPAIGFIPMALASGTGAEVQKPLAMVVIGGLITATAVTLLVLPAIAKLILQLGSGRKTPDEGPAASDLSTTH
GC_00000025	Caulobacter sp. X	17	35	6	0	0.732813	0.949863	0.827339							COG3696	Cu/Ag efflux pump CusA (CusA) (PDB:3K07)	P	Inorganic ion transport and metabolism	K15726	heavy metal efflux system protein	MIGRILSMSVKGRWYVLLLTAIIAALGTWQLTKLPIDAVPDITNNQVQINTVAGALSPVEIEKRVTFPVETALAGIPGLETTRSISRNGFSQVTAIFSEKTNLYFARQQVAERLTQAGDSLPAGIQPQIGPVTTGLGEVYMYSVEYANPRGKGAKVVDGQPGWQSDGAYLTAEGERLVDATAQGAYLRTIQDWTVRPQLRTVKGVAGVDSIGGFQKQYVVEPDPAKLVAYGVSYTDLAKALEGANLSVGANFIQRAGEAYLVRADARVRTLDEIQNAIIATRRTVPVAVKDVANVRVGGDLRTGAASKNGEEVVVGTALMLIGENSRSVAKSVGEKLTEVRKGLPPGVVITTTLDRSVLVNATVKTVERNLTEGAILVAATLFLLLGNVRAAFIAVLIIPLSFLMMAIGMNGLKVPGNLMSLGALDFGLIVDGTVIIIENCLLRLAERQHHEGRLLSLKERLETVLRAAQEMIRPTVFGQAIIFLVFAPLLTFTGVEGKTFSPMAITIMLALGAAFILSLTFVPALVAILMR----------GKV----SEKEVKVIAVSKARYEPLLKRSIERPWPFIGGALALFLVAGVVYTTLGQEFIPQLDEKNVAMGSLKIPSTALEQSLTMQRQVEKNVSSLPEVEMMFSKTGTAEVATDPMPPNASDGFIILKPQKEWPKEVANKAKVVERIEAKVAPLLGNSFEVTQPIQMRFNELIAGVRGDVAIKLYGDDLEKMSATAAKIGSVLESIPGAEGVRVEQVGGAPTLDVKFDRAAIARFGLSIDQVADTVATAMGGRQAGDVFEGDRRFDITVRVPMAQRDDLDALGALPVMLP-AGEGGVQRSVPLRELVQFRFADGLNQISREDGKRRVVIQVNVRGRDIGSFVNEARSKVEA-VELPTGYWLTWGGQFENLKAATQRLSIVVPLCFVLIFLVLYMALGGFGPAASVFAAIPLGLSGGVFALALTGITFSISAAVGFIVLAGVAVLNGLVVMTSVRERLEAGVPVVQAIYEGSVERFRPVLMTGLVPAIGFIPMALASGTGAEVQKPLAMVVIGGLVTATAVTLLVLPAIAKLILQLGSGRKAPDEGPAASPLSTTH--\	MIGRILSMSVKGRWYVLLLTAIIAALGTWQLTKLPIDAVPDITNNQVQINTVAGALSPVEIEKRVTFPVETALAGIPGLETTRSISRNGFSQVTAIFSEKTNLYFARQQVAERLTQAGDSLPAGIQPQIGPVTTGLGEVYMYSVEYANPRGKGAKVVDGQPGWQSDGAYLTAEGERLVDATAQGAYLRTIQDWTVRPQLRTVKGVAGVDSIGGFQKQYVVEPDPAKLVAYGVSYTDLAKALEGANLSVGANFIQRAGEAYLVRADARVRTLDEIQNAIIATRRTVPVAVKDVANVRVGGDLRTGAASKNGEEVVVGTALMLIGENSRSVAKSVGEKLTEVRKGLPPGVVITTTLDRSVLVNATVKTVERNLTEGAILVAATLFLLLGNVRAAFIAVLIIPLSFLMMAIGMNGLKVPGNLMSLGALDFGLIVDGTVIIIENCLLRLAERQHHEGRLLSLKERLETVLRAAQEMIRPTVFGQAIIFLVFAPLLTFTGVEGKTFSPMAITIMLALGAAFILSLTFVPALVAILMRGKVSEKEVKVIAVSKARYEPLLKRSIERPWPFIGGALALFLVAGVVYTTLGQEFIPQLDEKNVAMGSLKIPSTALEQSLTMQRQVEKNVSSLPEVEMMFSKTGTAEVATDPMPPNASDGFIILKPQKEWPKEVANKAKVVERIEAKVAPLLGNSFEVTQPIQMRFNELIAGVRGDVAIKLYGDDLEKMSATAAKIGSVLESIPGAEGVRVEQVGGAPTLDVKFDRAAIARFGLSIDQVADTVATAMGGRQAGDVFEGDRRFDITVRVPMAQRDDLDALGALPVMLPAGEGGVQRSVPLRELVQFRFADGLNQISREDGKRRVVIQVNVRGRDIGSFVNEARSKVEAVELPTGYWLTWGGQFENLKAATQRLSIVVPLCFVLIFLVLYMALGGFGPAASVFAAIPLGLSGGVFALALTGITFSISAAVGFIVLAGVAVLNGLVVMTSVRERLEAGVPVVQAIYEGSVERFRPVLMTGLVPAIGFIPMALASGTGAEVQKPLAMVVIGGLVTATAVTLLVLPAIAKLILQLGSGRKAPDEGPAASPLSTTH
GC_00000025	Caulobacter sp. X	17	35	6	0	0.732813	0.949863	0.827339							COG3696	Cu/Ag efflux pump CusA (CusA) (PDB:3K07)	P	Inorganic ion transport and metabolism	K15726	heavy metal efflux system protein	MIDRILAFSVRARWMVLVLVAIVSAFGTWQLFKLPIDVTPDITNKQVQINTVVSTLGPVEVEKRVTFPIETALAGLAGVESTRSFSRNGFSQVTAVFKEDANLYFMRQQVTERLAQARPSLPAGAEPQMGPVSTGLGEIVHYAVDFKNPNGKGAKVQDGKPGWQSDGSFITDDGERLADETARLAYLRTVQDWIVRPQLRAVPGVADVDSLGGYVKQYVVEPDPAKLTAYGISYSELGDALEKANLSVGANFIQRSGESYMVRGDARIQSADEIARAVVATRGGVPVLLRDVATVNIGGELRRGAASRDGHEMVVGSVLMLVGENSRTVAHAAAEKLKAINPNLPAGVTSEVMLNRSQLVEATIATVARNLTEGALLVVAILFFMLGNWRAALIATLVIPLSLLFSAIGMNGMKISGNLMSLGALDFGLIIDGAVIIVENTLRRMAERQHHEGRILNLQERLEVALSSTREMVRPTVYGQIVIFLVFLPCLTFQGVEGKMFSPMVITLMLALASAFVLSLTFVPAMTALLIR----------GHI----SEKEVPAVAKTKDAYAPWLHRAVAQPWPFIGAAVGVFALAMVAFAFVGREFMPTLDEQNLNLSSVRIPSTSIDKSVELDLPIERAIMALPEVVTVYSKAGTASLAADPMPPNASDNYVILKPKKDWPAGVKTKEQVIERIRKATAPIVGNFYDATQPIEMRFNELIGGVRSDVAVKLYGEDLGKMTATADQIVKVLRTVPGASDARVAQTEGFPTFDIKFDRDAIGRYGLTVQDVADTVSAALGGREAGQVFEGDKRFDIVVRLPNAKRNDLDALGAIPVMLP-QTGTGPRASVPLRQLASFQFTEGLNEVSRDNGKRRVYVETNVVGRDLGSFVDEAQKKIDQQVRLPAGSYIEWGGQFQNLQAASKRLSLIVPICFLMIFGVLYMALRSAALAGTVFTAVPLALAGGIFAIFLRGIPFSVSAAVGFIAVSGVAVLNGLVLIAAIRRNIEDGMAVDEAVTHGALERFRPVLMTALVASLGFVPMAIGTGTGAEVQRPLATVVIGGLITSTALTLFVLPAICGLVL-----RRTRRAAEVA---------\	MIDRILAFSVRARWMVLVLVAIVSAFGTWQLFKLPIDVTPDITNKQVQINTVVSTLGPVEVEKRVTFPIETALAGLAGVESTRSFSRNGFSQVTAVFKEDANLYFMRQQVTERLAQARPSLPAGAEPQMGPVSTGLGEIVHYAVDFKNPNGKGAKVQDGKPGWQSDGSFITDDGERLADETARLAYLRTVQDWIVRPQLRAVPGVADVDSLGGYVKQYVVEPDPAKLTAYGISYSELGDALEKANLSVGANFIQRSGESYMVRGDARIQSADEIARAVVATRGGVPVLLRDVATVNIGGELRRGAASRDGHEMVVGSVLMLVGENSRTVAHAAAEKLKAINPNLPAGVTSEVMLNRSQLVEATIATVARNLTEGALLVVAILFFMLGNWRAALIATLVIPLSLLFSAIGMNGMKISGNLMSLGALDFGLIIDGAVIIVENTLRRMAERQHHEGRILNLQERLEVALSSTREMVRPTVYGQIVIFLVFLPCLTFQGVEGKMFSPMVITLMLALASAFVLSLTFVPAMTALLIRGHISEKEVPAVAKTKDAYAPWLHRAVAQPWPFIGAAVGVFALAMVAFAFVGREFMPTLDEQNLNLSSVRIPSTSIDKSVELDLPIERAIMALPEVVTVYSKAGTASLAADPMPPNASDNYVILKPKKDWPAGVKTKEQVIERIRKATAPIVGNFYDATQPIEMRFNELIGGVRSDVAVKLYGEDLGKMTATADQIVKVLRTVPGASDARVAQTEGFPTFDIKFDRDAIGRYGLTVQDVADTVSAALGGREAGQVFEGDKRFDIVVRLPNAKRNDLDALGAIPVMLPQTGTGPRASVPLRQLASFQFTEGLNEVSRDNGKRRVYVETNVVGRDLGSFVDEAQKKIDQQVRLPAGSYIEWGGQFQNLQAASKRLSLIVPICFLMIFGVLYMALRSAALAGTVFTAVPLALAGGIFAIFLRGIPFSVSAAVGFIAVSGVAVLNGLVLIAAIRRNIEDGMAVDEAVTHGALERFRPVLMTALVASLGFVPMAIGTGTGAEVQRPLATVVIGGLITSTALTLFVLPAICGLVLRRTRRAAEVA
GC_00000025	Caulobacter sp. X	17	35	6	0	0.732813	0.949863	0.827339							COG3696	Cu/Ag efflux pump CusA (CusA) (PDB:3K07)	P	Inorganic ion transport and metabolism	K15726	heavy metal efflux system protein	--------------------------------------------------------------------------------------------------------------------------------------------------------------------------------------------------------------------------------------------------------------------------------------MAAREGVSVRVRDVAVVKVGGALRTGAASENGEEVVIGTVLMLTGENSRTVAGASAEKLAEVAKSLPPGVKVQVVYDRSKLVGATIKTVEKNLVEGAMLVIVVLFLLLGNFRAALITALVIPLSMLMTAIGMNRLGVSGNLMSLGALDFGLIVDGAVIIVENALRRLAERQHHEGRLLTLTERLSETREAAREMIAPTVYGQAIILLVYAPLLTFTGVEGKTFSPMAITVMLALAAAFVLSLTFIPAMIALVIR----------GKV----AEKEVAPVRWTKARYAPLLSKVVARPLPVILASVGIFAAAAVTFAFLGREFTPQLDEKDIAVQALRIPSTSLEQSLRMQRRIERVVATFPEVAFVYSKTGTAEVASDPMPPNAADAFVILKPQKDWPNKNETKAQLIERIEKKLEGLTGNAYEFSQPIQMRFNELIAGVRGDVAVKVYGDDLDAMTKTAEEIATVLRSVKGAADVKVEQTSGFPTLDVQLDRDAIGRYGLTVEEVADTLAVAMGGREAGLVFQGDRRFDVVVRLPDASRNDLDAVGALPVMLP--AGVGARAAVPLRDVAKFSYSEGLNQVSRENGKRRVVVQANVRGADLGSFVTQAQDKVGAQVKPPAGSWLVWGGQFENLKAAQARLALVVPLCFLLIFGLLFMALGGVAPAAAVFSAIPLALAGGVFALALRGIPFSVSAAVGFIALSGVAVLNGLVMMTAIRQRLASGLALEAAIIDGAMERLRPVMMTGLVASLGFVPMALATGTGAEVQRPLATVVIGGLITATALTLFVLPAICRFVL-----RAPVRGAAAAPVQSQA---\	MAAREGVSVRVRDVAVVKVGGALRTGAASENGEEVVIGTVLMLTGENSRTVAGASAEKLAEVAKSLPPGVKVQVVYDRSKLVGATIKTVEKNLVEGAMLVIVVLFLLLGNFRAALITALVIPLSMLMTAIGMNRLGVSGNLMSLGALDFGLIVDGAVIIVENALRRLAERQHHEGRLLTLTERLSETREAAREMIAPTVYGQAIILLVYAPLLTFTGVEGKTFSPMAITVMLALAAAFVLSLTFIPAMIALVIRGKVAEKEVAPVRWTKARYAPLLSKVVARPLPVILASVGIFAAAAVTFAFLGREFTPQLDEKDIAVQALRIPSTSLEQSLRMQRRIERVVATFPEVAFVYSKTGTAEVASDPMPPNAADAFVILKPQKDWPNKNETKAQLIERIEKKLEGLTGNAYEFSQPIQMRFNELIAGVRGDVAVKVYGDDLDAMTKTAEEIATVLRSVKGAADVKVEQTSGFPTLDVQLDRDAIGRYGLTVEEVADTLAVAMGGREAGLVFQGDRRFDVVVRLPDASRNDLDAVGALPVMLPAGVGARAAVPLRDVAKFSYSEGLNQVSRENGKRRVVVQANVRGADLGSFVTQAQDKVGAQVKPPAGSWLVWGGQFENLKAAQARLALVVPLCFLLIFGLLFMALGGVAPAAAVFSAIPLALAGGVFALALRGIPFSVSAAVGFIALSGVAVLNGLVMMTAIRQRLASGLALEAAIIDGAMERLRPVMMTGLVASLGFVPMALATGTGAEVQRPLATVVIGGLITATALTLFVLPAICRFVLRAPVRGAAAAPVQSQA
GC_00000026	Caulobacter sp. BP25	19	34	3	0	0.904753	0.99831	0.949232													MKYPIAIAAGIAGSFFVAQAASAAGGFEDQMGRCLQQFANTRDAAQVMLECTADAGKLSDCKVVDNSAAGKGFDKAAMCIAEKLPMGAKTGTVKVPFRFPGGA\	MKYPIAIAAGIAGSFFVAQAASAAGGFEDQMGRCLQQFANTRDAAQVMLECTADAGKLSDCKVVDNSAAGKGFDKAAMCIAEKLPMGAKTGTVKVPFRFPGGA
GC_00000026	Caulobacter sp. BP25	19	34	3	0	0.904753	0.99831	0.949232													MKFSIAIAAGLAGSFFVAQAASAAGGFEDQMGRCLQQFANTRDAAQVMLECTADGGKLSDCKVVDNSASGKGFDKAAMCIAEKLPMGAKTGTVKVPFRFPGGA\	MKFSIAIAAGLAGSFFVAQAASAAGGFEDQMGRCLQQFANTRDAAQVMLECTADGGKLSDCKVVDNSASGKGFDKAAMCIAEKLPMGAKTGTVKVPFRFPGGA
GC_00000026	Caulobacter vibrioides CB1	19	34	3	0	0.904753	0.99831	0.949232													MKYPIAIAAGIAGSFFVAQAASAGGGFEDQMARCLQQHANTRDAAQVMLECNADGGKLSDCKVVDNSASGKGFDKAAMCIAEKLPMGAKTGTVKVPFRFPGGA\	MKYPIAIAAGIAGSFFVAQAASAGGGFEDQMARCLQQHANTRDAAQVMLECNADGGKLSDCKVVDNSASGKGFDKAAMCIAEKLPMGAKTGTVKVPFRFPGGA
GC_00000026	Caulobacter vibrioides CB1	19	34	3	0	0.904753	0.99831	0.949232													MKISITIAAGVAGSFFIAQAALAGGGFEDQMARCLQQHANTRDAAQVMLECNADGGKLSDCKVVDNSAAGKGFDKAAMCIAEKLPMGAKTGTVKVPFRFPGGA\	MKISITIAAGVAGSFFIAQAALAGGGFEDQMARCLQQHANTRDAAQVMLECNADGGKLSDCKVVDNSAAGKGFDKAAMCIAEKLPMGAKTGTVKVPFRFPGGA
GC_00000026	Caulobacter vibrioides CB13b1a	19	34	3	0	0.904753	0.99831	0.949232													MKYPIAIAAGIAGSLFVAQVASAAGGFEDQMSRCLQQHANTRDAAQVMLECNADGGKLSDCKVVDNSAAGKGFDKAAMCIAEKLPMGAKTGTVKVPFRFPGGA\	MKYPIAIAAGIAGSLFVAQVASAAGGFEDQMSRCLQQHANTRDAAQVMLECNADGGKLSDCKVVDNSAAGKGFDKAAMCIAEKLPMGAKTGTVKVPFRFPGGA
GC_00000026	Caulobacter vibrioides CB13b1a	19	34	3	0	0.904753	0.99831	0.949232													MKFSIAIAAGIAGSFFVAQAATAAGGFEDQMARCLQQHANTRDAAQVMLECNADGGKLSDCKVVDNSAAGKGFDKAAMCIAEKLPMGAKTGTVKVPFRFPGGA\	MKFSIAIAAGIAGSFFVAQAATAAGGFEDQMARCLQQHANTRDAAQVMLECNADGGKLSDCKVVDNSAAGKGFDKAAMCIAEKLPMGAKTGTVKVPFRFPGGA
GC_00000026	Caulobacter vibrioides CB15	19	34	3	0	0.904753	0.99831	0.949232													MKYPIAIAAGIAGSFFVAQAASAGGGFEDQMARCLQQHANTRDAAQVMLECNADGGKLSDCKVVDNSASGKGFDKAAMCIAEKLPMGAKTGTVKVPFRFPGGA\	MKYPIAIAAGIAGSFFVAQAASAGGGFEDQMARCLQQHANTRDAAQVMLECNADGGKLSDCKVVDNSASGKGFDKAAMCIAEKLPMGAKTGTVKVPFRFPGGA
GC_00000026	Caulobacter vibrioides CB15	19	34	3	0	0.904753	0.99831	0.949232													MKISITIAAGVAGSFFIAQAALAGGGFEDQMARCLQQHANTRDAAQVMLECNADGGKLSDCKVVDNSAAGKGFDKAAMCIAEKLPMGAKTGTVKVPFRFPGGA\	MKISITIAAGVAGSFFIAQAALAGGGFEDQMARCLQQHANTRDAAQVMLECNADGGKLSDCKVVDNSAAGKGFDKAAMCIAEKLPMGAKTGTVKVPFRFPGGA
GC_00000026	Caulobacter vibrioides CB2	19	34	3	0	0.904753	0.99831	0.949232													MKYPIAIAAGIAGSFFVAQAASAGGGFEDQMARCLQQHANTRDAAQVMLECNADGGKLSDCKVVDNSASGKGFDKAAMCIAEKLPMGAKTGTVKVPFRFPGGA\	MKYPIAIAAGIAGSFFVAQAASAGGGFEDQMARCLQQHANTRDAAQVMLECNADGGKLSDCKVVDNSASGKGFDKAAMCIAEKLPMGAKTGTVKVPFRFPGGA
GC_00000026	Caulobacter vibrioides CB2	19	34	3	0	0.904753	0.99831	0.949232													MKISITIAAGVAGSFFIAQAALAGGGFEDQMARCLQQHANTRDAAQVMLECNADGGKLSDCKVVDNSAAGKGFDKAAMCIAEKLPMGAKTGTVKVPFRFPGGA\	MKISITIAAGVAGSFFIAQAALAGGGFEDQMARCLQQHANTRDAAQVMLECNADGGKLSDCKVVDNSAAGKGFDKAAMCIAEKLPMGAKTGTVKVPFRFPGGA
GC_00000026	Caulobacter henricii CB4	19	34	3	0	0.904753	0.99831	0.949232													MKYPIAFAAGIAGSFFIAQAASAAGGFEDQMSRCLQQYANTRDAAQVMLECTADAGKLSECKVVDNSAAGKGFDKAAMCIAEKLPMGAKTGTVKVPFRFPGGA\	MKYPIAFAAGIAGSFFIAQAASAAGGFEDQMSRCLQQYANTRDAAQVMLECTADAGKLSECKVVDNSAAGKGFDKAAMCIAEKLPMGAKTGTVKVPFRFPGGA
GC_00000026	Caulobacter henricii CB4	19	34	3	0	0.904753	0.99831	0.949232													MKYPIAIVAGMACSLLVAQTASAAGGFEDQMSRCLQQHANTRDAAQVMLECTADAGKLSECKVVDNSAAGKGFDKAAMCIAEKLPMGAKTGTVKVPFRFPGGA\	MKYPIAIVAGMACSLLVAQTASAAGGFEDQMSRCLQQHANTRDAAQVMLECTADAGKLSECKVVDNSAAGKGFDKAAMCIAEKLPMGAKTGTVKVPFRFPGGA
GC_00000026	Caulobacter flavus RHGG3	19	34	3	0	0.904753	0.99831	0.949232													MKYPIAFAAGIAGSLFVAQAASAAGGFEDQMGRCLQQFANTKDAAQVMLECTADAGKLSGCKVVDNSAAGKGFDKAAMCIAEKLPMGAKTGTVKVPFRFPGGA\	MKYPIAFAAGIAGSLFVAQAASAAGGFEDQMGRCLQQFANTKDAAQVMLECTADAGKLSGCKVVDNSAAGKGFDKAAMCIAEKLPMGAKTGTVKVPFRFPGGA
GC_00000026	Caulobacter sp. FWC26	19	34	3	0	0.904753	0.99831	0.949232													MKYPIAIAAGIAGSFFVAQAASAAGGFEDQMSRCLQQFANTRDAAQVMLECNADGGKLSDCKVVDNSAAGKGFDKAAMCIAEKLPMGAKTGTVKVPFRFPGGA\	MKYPIAIAAGIAGSFFVAQAASAAGGFEDQMSRCLQQFANTRDAAQVMLECNADGGKLSDCKVVDNSAAGKGFDKAAMCIAEKLPMGAKTGTVKVPFRFPGGA
GC_00000026	Caulobacter sp. FWC26	19	34	3	0	0.904753	0.99831	0.949232													MKFSIAIAAGIAGSFFVAQAASAAGGFEDQMSRCLQQFANTRDAAQVMLECNADGGKLSDCKVVDNSAAGKGFDKAAMCIAEKLPMGAKTGTVKVPFRFPGGA\	MKFSIAIAAGIAGSFFVAQAASAAGGFEDQMSRCLQQFANTRDAAQVMLECNADGGKLSDCKVVDNSAAGKGFDKAAMCIAEKLPMGAKTGTVKVPFRFPGGA
GC_00000026	Caulobacter soli Ji-3-8	19	34	3	0	0.904753	0.99831	0.949232													MKYPIAIAAGIAGSFFVAQAASAAGGFEDQMGRCLQQFANTRDAAQVMLECNATDGKLADCKVVDNSAAGKGFDKAAMCIAEKLPMGAKTGTVKVPFRFPGGA\	MKYPIAIAAGIAGSFFVAQAASAAGGFEDQMGRCLQQFANTRDAAQVMLECNATDGKLADCKVVDNSAAGKGFDKAAMCIAEKLPMGAKTGTVKVPFRFPGGA
GC_00000026	Caulobacter sp. K31	19	34	3	0	0.904753	0.99831	0.949232													MKYPIAIAAGIAGSFFVAQAASAAGGFEDQMGRCLQQFANTRDAAQVMLECTADAGKLTECKVVDNSAAGKGFDKAAMCIAEKLPMGAKTGTVKVPFRFPGGA\	MKYPIAIAAGIAGSFFVAQAASAAGGFEDQMGRCLQQFANTRDAAQVMLECTADAGKLTECKVVDNSAAGKGFDKAAMCIAEKLPMGAKTGTVKVPFRFPGGA
GC_00000026	Caulobacter rhizosphaerae KCTC 52515	19	34	3	0	0.904753	0.99831	0.949232													MKYPIAIAAGIAGSFFVAQAASAAGGFEDQMGRCLQQFANTRDAAQVMLECTADAGKLTECKVVDNSAAGKGFDKAAMCIAEKLPMGAKTGTVKVPFRFPGGA\	MKYPIAIAAGIAGSFFVAQAASAAGGFEDQMGRCLQQFANTRDAAQVMLECTADAGKLTECKVVDNSAAGKGFDKAAMCIAEKLPMGAKTGTVKVPFRFPGGA
GC_00000026	Caulobacter mirabilis FWC38	19	34	3	0	0.904753	0.99831	0.949232													MKYPAYLAAGLLAALSLAGPA-AANNLQAKMESCLSKHANTRQAATITLECNAADGKLSACKVISSQAPSPGFEKAAMCVAEILPMGGKSGVIRVPVRFPGE-\	MKYPAYLAAGLLAALSLAGPAAANNLQAKMESCLSKHANTRQAATITLECNAADGKLSACKVISSQAPSPGFEKAAMCVAEILPMGGKSGVIRVPVRFPGE
GC_00000026	Caulobacter vibrioides NA1000	19	34	3	0	0.904753	0.99831	0.949232													MKYPIAIAAGIAGSFFVAQAASAGGGFEDQMARCLQQHANTRDAAQVMLECNADGGKLSDCKVVDNSASGKGFDKAAMCIAEKLPMGAKTGTVKVPFRFPGGA\	MKYPIAIAAGIAGSFFVAQAASAGGGFEDQMARCLQQHANTRDAAQVMLECNADGGKLSDCKVVDNSASGKGFDKAAMCIAEKLPMGAKTGTVKVPFRFPGGA
GC_00000026	Caulobacter vibrioides NA1000	19	34	3	0	0.904753	0.99831	0.949232													MKISITIAAGVAGSFFIAQAALAGGGFEDQMARCLQQHANTRDAAQVMLECNADGGKLSDCKVVDNSAAGKGFDKAAMCIAEKLPMGAKTGTVKVPFRFPGGA\	MKISITIAAGVAGSFFIAQAALAGGGFEDQMARCLQQHANTRDAAQVMLECNADGGKLSDCKVVDNSAAGKGFDKAAMCIAEKLPMGAKTGTVKVPFRFPGGA
GC_00000026	Caulobacter vibrioides OR37	19	34	3	0	0.904753	0.99831	0.949232													MKYPIAIAAGVAGSFFVAQAASAAGGFEDQMGRCLQQFANTRDAAQVMLECNAENGKLSDCKVVDNSAAGKGFDKAAMCIAEKLPMGAKTGTVKVPFRFPGGA\	MKYPIAIAAGVAGSFFVAQAASAAGGFEDQMGRCLQQFANTRDAAQVMLECNAENGKLSDCKVVDNSAAGKGFDKAAMCIAEKLPMGAKTGTVKVPFRFPGGA
GC_00000026	Caulobacter vibrioides OR37	19	34	3	0	0.904753	0.99831	0.949232													MKFSIAIAAGLAGSFFVAQAASAAGGFEDQMGRCLQQFANTHDAAQVMLECNAADGKLSGCKVVDNSAAGKGFDKAAMCIAEKLPMGAKSGAVKVPFRFPGGA\	MKFSIAIAAGLAGSFFVAQAASAAGGFEDQMGRCLQQFANTHDAAQVMLECNAADGKLSGCKVVDNSAAGKGFDKAAMCIAEKLPMGAKSGAVKVPFRFPGGA
GC_00000026	Caulobacter sp. S6	19	34	3	0	0.904753	0.99831	0.949232													MKKSVALAGGILASFVIAGASLADGGFQEHMSACVDKFASASDTASVVLECSAAGGKLSDCKVVENSAAGKGFDKAALCVASFLPIGAKTGTIRVPLKFQGA-\	MKKSVALAGGILASFVIAGASLADGGFQEHMSACVDKFASASDTASVVLECSAAGGKLSDCKVVENSAAGKGFDKAALCVASFLPIGAKTGTIRVPLKFQGA
GC_00000026	Caulobacter segnis ATCC21756	19	34	3	0	0.904753	0.99831	0.949232													MKYPIAIAAGIAGSFFVAQAATAAGGFEDQMGRCLQQFANTRDAAQVMLECNAADGKLSDCKVVDNSAAGKGFDKAAMCIAEKLPMGAKTGTVKVPFRFPGGA\	MKYPIAIAAGIAGSFFVAQAATAAGGFEDQMGRCLQQFANTRDAAQVMLECNAADGKLSDCKVVDNSAAGKGFDKAAMCIAEKLPMGAKTGTVKVPFRFPGGA
GC_00000026	Caulobacter segnis ATCC21756	19	34	3	0	0.904753	0.99831	0.949232													MKFSIAIAAGLAGSFFVAQAASAAGGFEDQMGRCLQQFANTRDAAQVMLECNAVDGKLSDCKVVDNSAGGKGFDKAAMCIAEKLPMGAKTGTVKVPFRFPGGA\	MKFSIAIAAGLAGSFFVAQAASAAGGFEDQMGRCLQQFANTRDAAQVMLECNAVDGKLSDCKVVDNSAGGKGFDKAAMCIAEKLPMGAKTGTVKVPFRFPGGA
GC_00000026	Caulobacter segnis CBR1	19	34	3	0	0.904753	0.99831	0.949232													MKYPIAIAAGIAGSFFVAQAATAAGGFEDQMGRCLQQFANTRDAAQVMLECNAADGKLSDCKVVDNSAAGKGFDKAAMCIAEKLPMGAKTGTVKVPFRFPGGA\	MKYPIAIAAGIAGSFFVAQAATAAGGFEDQMGRCLQQFANTRDAAQVMLECNAADGKLSDCKVVDNSAAGKGFDKAAMCIAEKLPMGAKTGTVKVPFRFPGGA
GC_00000026	Caulobacter segnis CBR1	19	34	3	0	0.904753	0.99831	0.949232													MKLSIAFAAGLAGSFFVAQAASAAGGFEDQMGRCLQQFANTRDAAQVMLECTADAGKLSDCKVVDNSAAGKGFDKAAMCIAEKLPMGAKTGSVKVPFRFPGGA\	MKLSIAFAAGLAGSFFVAQAASAAGGFEDQMGRCLQQFANTRDAAQVMLECTADAGKLSDCKVVDNSAAGKGFDKAAMCIAEKLPMGAKTGSVKVPFRFPGGA
GC_00000026	Caulobacter segnis CBR1	19	34	3	0	0.904753	0.99831	0.949232													MKLSIAFAAGLAGSFFVAQAASAAGGFEDQMGRCLQQFANTRDAAQVMLECNAADGKLSDCKVVDNSAAGKGFDKAAMCIAEKLPMGAKTGSVKVPFRFPGGA\	MKLSIAFAAGLAGSFFVAQAASAAGGFEDQMGRCLQQFANTRDAAQVMLECNAADGKLSDCKVVDNSAAGKGFDKAAMCIAEKLPMGAKTGSVKVPFRFPGGA
GC_00000026	Caulobacter segnis RL271	19	34	3	0	0.904753	0.99831	0.949232													MKYPIAIAAGIAGSFFVAQAATAAGGFEDQMGRCLQQFANTRDAAQVMLECNAADGKLSDCKVVDNSAAGKGFDKAAMCIAEKLPMGAKTGTVKVPFRFPGGA\	MKYPIAIAAGIAGSFFVAQAATAAGGFEDQMGRCLQQFANTRDAAQVMLECNAADGKLSDCKVVDNSAAGKGFDKAAMCIAEKLPMGAKTGTVKVPFRFPGGA
GC_00000026	Caulobacter segnis RL271	19	34	3	0	0.904753	0.99831	0.949232													MKISIAIAAGLAGSFFVAQAASAAGGFEDQMGRCLQQFANTRDAAQVMLECNAADGKLSDCKVVDNSAGGKGFDKAAMCIAEKLPMGAKTGSVKVPFRFPGGA\	MKISIAIAAGLAGSFFVAQAASAAGGFEDQMGRCLQQFANTRDAAQVMLECNAADGKLSDCKVVDNSAGGKGFDKAAMCIAEKLPMGAKTGSVKVPFRFPGGA
GC_00000026	Caulobacter segnis RL271	19	34	3	0	0.904753	0.99831	0.949232													MKLSIAFAAGLAGSFFVAQAASAAGGFEDQMGRCLQQFANTRDAAQVMLECNAADGKLSDCKVVDNSAAGKGFDKAAMCIAEKLPMGAKTGSVKVPFRFPGGA\	MKLSIAFAAGLAGSFFVAQAASAAGGFEDQMGRCLQQFANTRDAAQVMLECNAADGKLSDCKVVDNSAAGKGFDKAAMCIAEKLPMGAKTGSVKVPFRFPGGA
GC_00000026	Caulobacter sp. X	19	34	3	0	0.904753	0.99831	0.949232													MKYPIAIAAGIAGSFFVAQAASAAGGFEDQMGRCLQQFANTRDAAQVMLECNAADGKLSDCKVVDNSAAGKGFDKAAMCIAEKLPMGAKTGTVKVPFRFPGGA\	MKYPIAIAAGIAGSFFVAQAASAAGGFEDQMGRCLQQFANTRDAAQVMLECNAADGKLSDCKVVDNSAAGKGFDKAAMCIAEKLPMGAKTGTVKVPFRFPGGA
GC_00000026	Caulobacter sp. X	19	34	3	0	0.904753	0.99831	0.949232													MKFSIAIAAGLAGSFFVAQAASAAGGFEDQMGRCLQQFANTRDAAQVMLECNAADGKLSDCKVVDNSAAGKGFDKAAMCIAEKLPMGAKTGSVKVPFRFPGGA\	MKFSIAIAAGLAGSFFVAQAASAAGGFEDQMGRCLQQFANTRDAAQVMLECNAADGKLSDCKVVDNSAAGKGFDKAAMCIAEKLPMGAKTGSVKVPFRFPGGA
GC_00000027	Caulobacter vibrioides CB1	11	33	5	0	0.511511	0.700904	0.591415							COG2931	Ca2+-binding protein, RTX toxin-related (PDB:1AF0) (PUBMED:15135544)	Q	Secondary metabolites biosynthesis, transport and catabolism			-------------------------------------------------------------------------------------------------------------------------------------------------------------------------------------------------------------------------------------------MCSQCERY------------------------------------------------------------------------------------------------------------GLNLHGDDVAPAVSGGEGPYAFVDADSRVGTVDGKKSLTVPEAALQLL----RSEPGWSNQFLVPATVTYAFRATAPASMPSDTGG--------------------------------------------------------------------------------------------------------FSQFNAAQILQAEKALQAWSDVA---------------------------------------NITFVRVGQGTSGEAA-------------------------------------------YSDNASILF-ANFSTGSEGSAGFAYYPG-----------NPAASSRSGDVW--------IKST------------------------------------------------------------------------------------------------AGYNTNPTGS-------------------------------------------------------NYGGMVLVH-ELGHAI-----GIAHPSEYNASADDTLT---------YA------ANATYYQDS-----------RQYTVMSY---------FSEANTGGSFGGA-------------------------------------------------------------------------------------------------------------------------------------------------------------------------------------------------------------------------------------------------------------------------------------------YASSPLLDDIAAAQL---------------------AYGANMTTRTGDTVYG-----------------------------------------------------FNSTAG--REWFAATSSSTRLVF--------------------------------AV-------------------------------------------------------------------WDAGGVDTLDFSGYRVAQTIDL-------------------------RAGYFSSVGGLKGNVTIAMNAVIENAIGGSAADTINGN----AVDNRLTGGA---------------------------------------------------------------------------------------------------------GADILDGGRGV------------DTAVFSGA--YGNY--TLTAATNGAWSV---------LDRVG----T------DATDTLANIEFLAFTDRTVTLVDS----RVATAISNILRLQTFSASAEPLSKSLAASMAAGA-SHSDAIGQVSKTALSTSGVAVLAYQFFTGKTPTAAGMDYLVNPDGVNANNLNSAYYQSFNLENRYINFAVNLGKIGEGATKFLADYGGLSLFDATRKAYATIFGLTPTDDKVRALID----------GRTDYFAAYGQDGPNGQGTKAAMVGWLMAEAGKADIGVYAKSAGAFFADQATKNV-YGVDLIGV---YAKPEYNLI--\	MCSQCERYGLNLHGDDVAPAVSGGEGPYAFVDADSRVGTVDGKKSLTVPEAALQLLRSEPGWSNQFLVPATVTYAFRATAPASMPSDTGGFSQFNAAQILQAEKALQAWSDVANITFVRVGQGTSGEAAYSDNASILFANFSTGSEGSAGFAYYPGNPAASSRSGDVWIKSTAGYNTNPTGSNYGGMVLVHELGHAIGIAHPSEYNASADDTLTYAANATYYQDSRQYTVMSYFSEANTGGSFGGAYASSPLLDDIAAAQLAYGANMTTRTGDTVYGFNSTAGREWFAATSSSTRLVFAVWDAGGVDTLDFSGYRVAQTIDLRAGYFSSVGGLKGNVTIAMNAVIENAIGGSAADTINGNAVDNRLTGGAGADILDGGRGVDTAVFSGAYGNYTLTAATNGAWSVLDRVGTDATDTLANIEFLAFTDRTVTLVDSRVATAISNILRLQTFSASAEPLSKSLAASMAAGASHSDAIGQVSKTALSTSGVAVLAYQFFTGKTPTAAGMDYLVNPDGVNANNLNSAYYQSFNLENRYINFAVNLGKIGEGATKFLADYGGLSLFDATRKAYATIFGLTPTDDKVRALIDGRTDYFAAYGQDGPNGQGTKAAMVGWLMAEAGKADIGVYAKSAGAFFADQATKNVYGVDLIGVYAKPEYNLI
GC_00000027	Caulobacter vibrioides CB1	11	33	5	0	0.511511	0.700904	0.591415							COG2931	Ca2+-binding protein, RTX toxin-related (PDB:1AF0) (PUBMED:15135544)	Q	Secondary metabolites biosynthesis, transport and catabolism			---------------------------------------------------------------------------------------------------------------------------------------------------------------------------------------------------------------------------------------------------------------------------------------------------------------------------------------------------------------------------------------------------------------------------------------------------------------------------------------------------------------------------------------------------------------------------------------------------------------------------------------------------------------------------------------------------------------------------------------------------------------------------------------------------------------------------------------------------------------------------------------------------------------------------------------------------------MLF----------------------------------------------------------------------------------------------------------------------------------------------------------------------------------------------------------------------------------------------------------------------------------------------------------------------------------------------------------------------------------------------------------------------------------------------------------------------------------------------------------------------------------------------------------------------------------------------------------------------------------------------------------------------------------------------------------------------------------------------------------------------------------------------------------------------------------------------------------------------------------------------------------------------------------------------------------------------------VAAMAYQVFIGKIPTASGLDDLVAPTGPNPNKLNSAYDQFFNLENRYINFAVNLGKMGEGQAAVTAA-------DPRR-------------------------------SRQDR-------------------------------------------------------------------------\	MLFVAAMAYQVFIGKIPTASGLDDLVAPTGPNPNKLNSAYDQFFNLENRYINFAVNLGKMGEGQAAVTAADPRRSRQDR
GC_00000027	Caulobacter vibrioides CB13b1a	11	33	5	0	0.511511	0.700904	0.591415							COG2931	Ca2+-binding protein, RTX toxin-related (PDB:1AF0) (PUBMED:15135544)	Q	Secondary metabolites biosynthesis, transport and catabolism			-------------------------------------------------------------------------------------------------------------------------------------------------------------------------------------------------------------------------------------------MCIQCQRY------------------------------------------------------------------------------------------------------------GLNLHDDWSQAAISGGGEPTAFVDADSRIGTIAGKKSLTVEQAASQLL----RGEPGWSAALYTSAVVTYAYRATAPTNMPSDTGD--------------------------------------------------------------------------------------------------------FSQFNAAQIAQTEKALQAWADVA---------------------------------------DIKFVRVGEGSAGEAA-------------------------------------------YSNDAAMLF-GNFSSGKEDAAAFAYYPG-----------VYAPSNRSGDVW--------IKAT------------------------------------------------------------------------------------------------LGYNTNPTGS-------------------------------------------------------NYGGMVLIH-EIGHAI-----GLAHPAEYNASDDVDLT---------YA------LHAEYYEDS-----------RQYTVMSY---------FGEANTGGAFSGA-------------------------------------------------------------------------------------------------------------------------------------------------------------------------------------------------------------------------------------------------------------------------------------------YATSPLLDDIAAAQM---------------------AYGANMTTRTGDTVYG-----------------------------------------------------FNSTAG--RDWFSATSSSSRLVF--------------------------------AV-------------------------------------------------------------------WDAGGVDTLDFSGYRVAQTIDL-------------------------RSGYFSSVGGLKGNVTIAMNAVIENAIGGTAADTINGN----TVDNKLTGGA---------------------------------------------------------------------------------------------------------GADILDGGRGV------------DTAVFAGA--YGGY--TLTAGANGAWSI---------LDRVG----G------DGTDTLQNIEFLAFADRTVALVDS----RVATAINNILRLQTFSASAEPITKSLAATMAAGT-SYTDAIGQVSKAALSTSTVAVLAYQFFTGKTPTALGMDYLVNPDGANANNLNSAYYQSFNLENRYINFAVNLGKIGEGAARFSADYGGLSLFDATRKAYATIFGLTPTDDKVRVLID----------GRVDYFAAYGQDGPNGQGTKAAMVGWLMAEAGKAGVGVYAKSVDALFADQASKNV-YGVDLIGA---YAKPEYNLI--\	MCIQCQRYGLNLHDDWSQAAISGGGEPTAFVDADSRIGTIAGKKSLTVEQAASQLLRGEPGWSAALYTSAVVTYAYRATAPTNMPSDTGDFSQFNAAQIAQTEKALQAWADVADIKFVRVGEGSAGEAAYSNDAAMLFGNFSSGKEDAAAFAYYPGVYAPSNRSGDVWIKATLGYNTNPTGSNYGGMVLIHEIGHAIGLAHPAEYNASDDVDLTYALHAEYYEDSRQYTVMSYFGEANTGGAFSGAYATSPLLDDIAAAQMAYGANMTTRTGDTVYGFNSTAGRDWFSATSSSSRLVFAVWDAGGVDTLDFSGYRVAQTIDLRSGYFSSVGGLKGNVTIAMNAVIENAIGGTAADTINGNTVDNKLTGGAGADILDGGRGVDTAVFAGAYGGYTLTAGANGAWSILDRVGGDGTDTLQNIEFLAFADRTVALVDSRVATAINNILRLQTFSASAEPITKSLAATMAAGTSYTDAIGQVSKAALSTSTVAVLAYQFFTGKTPTALGMDYLVNPDGANANNLNSAYYQSFNLENRYINFAVNLGKIGEGAARFSADYGGLSLFDATRKAYATIFGLTPTDDKVRVLIDGRVDYFAAYGQDGPNGQGTKAAMVGWLMAEAGKAGVGVYAKSVDALFADQASKNVYGVDLIGAYAKPEYNLI
GC_00000027	Caulobacter vibrioides CB13b1a	11	33	5	0	0.511511	0.700904	0.591415							COG2931	Ca2+-binding protein, RTX toxin-related (PDB:1AF0) (PUBMED:15135544)	Q	Secondary metabolites biosynthesis, transport and catabolism	K01406	serralysin [EC:3.4.24.40]	----------------------------------------------------------------------------------------------------------------------------------------------------------------------------MRGRALTILIGSEASDTLVGTDDADTLSGLAGNDVLEGKLGTDTLEGGDGDDRLIGGGGDDILDGGSGFDY-------------------------------------------------------------------AVYSDATGGVRVDLSIKSAQATGGAGSDTLKSIEGIVGSNYADNLIGDSGDNRLAGGYSNDTLMGGGG-ADVLDG-------GAGADLI----DGGDGFDFVDYSASEYR---NVTIDLSRTGSQGAQGDYDTLLNIEGVIGSSQGDVLKAASGASTLLGGGGGDALYGGTGDDLLD-------------------------------------GGDGDDQFYVGVGADRVIGGAGSDTLHLIAGSAGLKADLALLWSGGQGVVNGASITGIERLGRITASA-----------QADTIVVGAAYTDRVE-------------------------------------------LDGQAG----DDTLSGGAGGDLIYGGLG-----------QDSIDGGAGDDFLYVDLDDRLVGGGSGNDIVVFERNTFGETAINVDLRNLWTGGSGFVGGLEIREVERLGAFKTSNANDTVTVGVGSATAGVSVELGAGDDRAY----------------GGVGNDSFSG-------------------------------------------------------GDGDDTLYG-GAGSDGLFG--GLGVDRLYGEEGADQLV---------MGDRDTVDGGAGFDTIT-----------FAVDRAGD---------AMNLDLRAVWAGG---------------TGTFNGGTVTNVENINDLYGTNAADVLMVGDGVKPLIDYYAYAGRETFFGQIIRGYRGDDTIIGSGGADKIYGDQGADKLSGGAGDDTIVMDGDDTIDGGAGIDTLSFGAWWFRPIEALNIDLRPNWEGLADAKIRSIERIGDAYGSDLADRIIIGDRYTTGIILDAGEGDDYVVGSGGNDGLRGGYGNDTLIGGLGNDVLTGAEGDDFMDGGAGEDAVQLDGDSTEYSWSIGADGVVTIRDLRTSGYDGVDTLKNVEILRFADKYLTLSGATGLTVIGSAAADVLVGTDKNDTLRGEGGNDTLDGGAGDDILDGGSGFDLASYANATSGIQVNLLNTGSQNTGAGLDQLISIEGVIGSAYADRLTGGSGADRLGGGGG--DDWFSGEGGDDTIDGGDGADTVEYAGASASFSWSQGADGAWTVRDLRTTALTGVDTLRNVEQLKFSDKIVLLVASPQNIILGTNASDNLRSTVGDDVVRGAGGDDFLYGGSGNDIYDGGDGRDLVLFYESIQGVRVDL---AITGPQATGEGNDTFQAIEALSGSSYADIFYGDYGANSLSGQNGDDQLDGRAGNDSISGD----AGNDIVHGGAGDDNLAGGSGNDFVFGDAGDDYIWLSSENAAYNMGSDVVDGGDGYDTAHVAFTTTGLNINLGISGAQQIAPGLTLTINNVERLFGGDYADKLTGDSGDNVIGGYNGDDIIDGGAGI------------DTLWVRGY--SNNFVVTWTT---NGWRI---------ADNRTYAAPGSTGNSYDGVDTVRNMEYIQYYDKTVALGD-----GMSLVVGNILRANGSHAL--AVVNDLSSRLSSGSIGATQAVVELVAKAGASTSVATLAYQFFTGKIPSQAGVDYLVSPTGPNANNLNSAYYQSFNLENRYINFAVNLGKLGEGKDAFAAKYGALSMVDATREAYKTIFGAAPTDAKIHAMID----------GRVDYFAAYGGDGANGVGTKAAMVGWLLAEAQKADLGVMVRSNNAWLTDLADGSAPFAISLIDPSSGYYKADFIFGGP\	MRGRALTILIGSEASDTLVGTDDADTLSGLAGNDVLEGKLGTDTLEGGDGDDRLIGGGGDDILDGGSGFDYAVYSDATGGVRVDLSIKSAQATGGAGSDTLKSIEGIVGSNYADNLIGDSGDNRLAGGYSNDTLMGGGGADVLDGGAGADLIDGGDGFDFVDYSASEYRNVTIDLSRTGSQGAQGDYDTLLNIEGVIGSSQGDVLKAASGASTLLGGGGGDALYGGTGDDLLDGGDGDDQFYVGVGADRVIGGAGSDTLHLIAGSAGLKADLALLWSGGQGVVNGASITGIERLGRITASAQADTIVVGAAYTDRVELDGQAGDDTLSGGAGGDLIYGGLGQDSIDGGAGDDFLYVDLDDRLVGGGSGNDIVVFERNTFGETAINVDLRNLWTGGSGFVGGLEIREVERLGAFKTSNANDTVTVGVGSATAGVSVELGAGDDRAYGGVGNDSFSGGDGDDTLYGGAGSDGLFGGLGVDRLYGEEGADQLVMGDRDTVDGGAGFDTITFAVDRAGDAMNLDLRAVWAGGTGTFNGGTVTNVENINDLYGTNAADVLMVGDGVKPLIDYYAYAGRETFFGQIIRGYRGDDTIIGSGGADKIYGDQGADKLSGGAGDDTIVMDGDDTIDGGAGIDTLSFGAWWFRPIEALNIDLRPNWEGLADAKIRSIERIGDAYGSDLADRIIIGDRYTTGIILDAGEGDDYVVGSGGNDGLRGGYGNDTLIGGLGNDVLTGAEGDDFMDGGAGEDAVQLDGDSTEYSWSIGADGVVTIRDLRTSGYDGVDTLKNVEILRFADKYLTLSGATGLTVIGSAAADVLVGTDKNDTLRGEGGNDTLDGGAGDDILDGGSGFDLASYANATSGIQVNLLNTGSQNTGAGLDQLISIEGVIGSAYADRLTGGSGADRLGGGGGDDWFSGEGGDDTIDGGDGADTVEYAGASASFSWSQGADGAWTVRDLRTTALTGVDTLRNVEQLKFSDKIVLLVASPQNIILGTNASDNLRSTVGDDVVRGAGGDDFLYGGSGNDIYDGGDGRDLVLFYESIQGVRVDLAITGPQATGEGNDTFQAIEALSGSSYADIFYGDYGANSLSGQNGDDQLDGRAGNDSISGDAGNDIVHGGAGDDNLAGGSGNDFVFGDAGDDYIWLSSENAAYNMGSDVVDGGDGYDTAHVAFTTTGLNINLGISGAQQIAPGLTLTINNVERLFGGDYADKLTGDSGDNVIGGYNGDDIIDGGAGIDTLWVRGYSNNFVVTWTTNGWRIADNRTYAAPGSTGNSYDGVDTVRNMEYIQYYDKTVALGDGMSLVVGNILRANGSHALAVVNDLSSRLSSGSIGATQAVVELVAKAGASTSVATLAYQFFTGKIPSQAGVDYLVSPTGPNANNLNSAYYQSFNLENRYINFAVNLGKLGEGKDAFAAKYGALSMVDATREAYKTIFGAAPTDAKIHAMIDGRVDYFAAYGGDGANGVGTKAAMVGWLLAEAQKADLGVMVRSNNAWLTDLADGSAPFAISLIDPSSGYYKADFIFGGP
GC_00000027	Caulobacter vibrioides CB13b1a	11	33	5	0	0.511511	0.700904	0.591415							COG2931	Ca2+-binding protein, RTX toxin-related (PDB:1AF0) (PUBMED:15135544)	Q	Secondary metabolites biosynthesis, transport and catabolism			----------------------------------------------------------------------------------------------------------------------------------------------------------------------------------------------------------------------------------------------------------------------------------------------------------------------------------------------------------------MSARGAALGPGVRVMPIKVSFTDPTGRYTSQTALLVKNVEAAWAMWA------------------------------------------------------------------------------------------------------------------------------------------------------PYLAPSDATIEIDMR--------------------------------------FVTNYANRGGGRS-----------------------------------------------TTSVVETTV-NGDRTAAQGS-IFELRTG-----------NDPNGDTSDIEV--------FFDV-------------------------------------------------------------------------DFLTQWY----------------FIDPLDGTPT-------------------------------------------------------PSGKNNLID-VIAH-------ELGHALGFNGFSNVTTF---------AL----GNYASRFDRLI-----------DVKNGLPY---------FVGEKAVALYGGP-----------------------------------------------------------------------------------------------------------------------------------------------------------------------------------------------------------------------------------------------------------------------------------VPLTPGNVFHVGNTTTPIAT------------------------DLMNGLTLRTGV---------------------------------------------------------RYEISGLDIAMFSDMGAATIL----------------------------------------------------------------------------------------------------------------------------------------------------------------------------ADKLLGSASADVIKGG----AGGDEIQGLG---------------------------------------------------------------------------------------------------------GDDRIDGGLGL------------DTAVYTGA--SIDF--AWSKTADGGWSV---------RDLRA----GSP----DGTDTIRGIEVLKFTDKSVNLSSVS---AVAIAGEALLRGGQAAAV-----ADLDTKLTAGTVTQPSAVASLISTAAQTTSVATLSYQFFTGKIPGDVGIDYLVSPTGPNPNNLNSAYYQSFNLENRYINFAVNLGKLGEGKENFAKSYGSLTLFEATKKAYAAIFGGTPSDAKVHVLID----------TRVDYFAAYGGDGANGLGTKAAMVGWLLAEAVKADVGVMARSNSAWLLDVSDGSAPFAVSILDPAKGYYKADFVFGGS\	MSARGAALGPGVRVMPIKVSFTDPTGRYTSQTALLVKNVEAAWAMWAPYLAPSDATIEIDMRFVTNYANRGGGRSTTSVVETTVNGDRTAAQGSIFELRTGNDPNGDTSDIEVFFDVDFLTQWYFIDPLDGTPTPSGKNNLIDVIAHELGHALGFNGFSNVTTFALGNYASRFDRLIDVKNGLPYFVGEKAVALYGGPVPLTPGNVFHVGNTTTPIATDLMNGLTLRTGVRYEISGLDIAMFSDMGAATILADKLLGSASADVIKGGAGGDEIQGLGGDDRIDGGLGLDTAVYTGASIDFAWSKTADGGWSVRDLRAGSPDGTDTIRGIEVLKFTDKSVNLSSVSAVAIAGEALLRGGQAAAVADLDTKLTAGTVTQPSAVASLISTAAQTTSVATLSYQFFTGKIPGDVGIDYLVSPTGPNPNNLNSAYYQSFNLENRYINFAVNLGKLGEGKENFAKSYGSLTLFEATKKAYAAIFGGTPSDAKVHVLIDTRVDYFAAYGGDGANGLGTKAAMVGWLLAEAVKADVGVMARSNSAWLLDVSDGSAPFAVSILDPAKGYYKADFVFGGS
GC_00000027	Caulobacter vibrioides CB13b1a	11	33	5	0	0.511511	0.700904	0.591415							COG2931	Ca2+-binding protein, RTX toxin-related (PDB:1AF0) (PUBMED:15135544)	Q	Secondary metabolites biosynthesis, transport and catabolism			---------------------------------------------------------------------------------------------------------------------------------------------------------------------------------------------------------------------------------------------------------------------------------------------------------------------------------------------------------MGFKATDFILPLRAGYTTAASHEVAFADFNGDGRLDVVLGYFLFPLEDRAVPIRVLAGNGSGGFVDATATLFPQGAPVTVHNRQIIVAD-----------------------------------------------------------------------------------------------------------FNKDGRADAFFADHGLDTSPFPG---------------------------------------ARNALLLSQGAAG----------------------------------------------LTNALAVVPNIADFTHSAAAGDIDGDGD-----------LDIFVGNQGDG-------------------------------------------------------------------------------------------------------------EEYPYFMLGD-------------------------------------------------------GKGGFTLSRTGLPTTLHNGDPGVTTDTLFDADGDGDLD---------LF------LGPWDPRLRPAVV-------LENDGKGN---------FLKTLTTIAIPAH----------------------------------------------------------------------------------------------------------------------------------------------------------------------------------------------------------------------------------------------------------------------------------------------GTSENVIDSHAID--------------------INGDGFLDLVVNTVVDF----------------------------------------------------FTAGSI--RFYINDGKGK----------------------------------------------------------------------------------------------------------FTDETASRLP-----------------------------------------------SREADGWNPRVQFTDLNGDGKVDMLVSTG---TSRPVFLNDG---------------------------------------------------------------------------------------------------------SGRFIQTATGY----------------LPGATQYDKF-NAADLNGDGRMDV---------FSVRG---------AWEGSEQFR----IYLAEAPTAQA------AIATAIGAVLRASSPALA-----GALSDKVAAGTLSQAGAIAEIVKTADQTTSVATLSYLFFTGKIPSNLGVDYLVSPTGPNPNNLNSAYYQTFNLENRYINFAVNLGRDGEGKAAFQSAYGSLSLFDATKKAYAHIFGATPTDTKVANLLSG---------GRDAYFAAYGQDGLNGQGTKAAMVGWLLAEAEKADLGVMARANAAWLTDLADGAAPFAIDILAPPNGYWKADFVFGGA\	MGFKATDFILPLRAGYTTAASHEVAFADFNGDGRLDVVLGYFLFPLEDRAVPIRVLAGNGSGGFVDATATLFPQGAPVTVHNRQIIVADFNKDGRADAFFADHGLDTSPFPGARNALLLSQGAAGLTNALAVVPNIADFTHSAAAGDIDGDGDLDIFVGNQGDGEEYPYFMLGDGKGGFTLSRTGLPTTLHNGDPGVTTDTLFDADGDGDLDLFLGPWDPRLRPAVVLENDGKGNFLKTLTTIAIPAHGTSENVIDSHAIDINGDGFLDLVVNTVVDFFTAGSIRFYINDGKGKFTDETASRLPSREADGWNPRVQFTDLNGDGKVDMLVSTGTSRPVFLNDGSGRFIQTATGYLPGATQYDKFNAADLNGDGRMDVFSVRGAWEGSEQFRIYLAEAPTAQAAIATAIGAVLRASSPALAGALSDKVAAGTLSQAGAIAEIVKTADQTTSVATLSYLFFTGKIPSNLGVDYLVSPTGPNPNNLNSAYYQTFNLENRYINFAVNLGRDGEGKAAFQSAYGSLSLFDATKKAYAHIFGATPTDTKVANLLSGGRDAYFAAYGQDGLNGQGTKAAMVGWLLAEAEKADLGVMARANAAWLTDLADGAAPFAIDILAPPNGYWKADFVFGGA
GC_00000027	Caulobacter vibrioides CB13b1a	11	33	5	0	0.511511	0.700904	0.591415							COG2931	Ca2+-binding protein, RTX toxin-related (PDB:1AF0) (PUBMED:15135544)	Q	Secondary metabolites biosynthesis, transport and catabolism	K01406	serralysin [EC:3.4.24.40]	------------------------------------------------------------------------------------------------------------------------------------------------------------------------------------------------------------------------------------------------------------------------------------------------------------------------------------------------------------------------MADFTGTAGDDMFQGGAD--------------------------------------------------------------------------------------------------------------------------------------------------------------------------------------------------------------------------------------------------------------------------------------------IDTARGGGG-NDLLSGGGGNDALYGDDG-----------ADTLHGDDGEDY--------LYGG------------------------------------------------------------------------------------------------GTNNSDGYVD------------------------------------------------------------KLYG-GNGFDRLYA--GIGDQLDGGTDGAQGDY---------AY------LNLTNLSAS-----------VILDLKAA---------GVQSFAGGGSLVN--------------------------------------------------------------------------------------------------------------------------------------------------------------------------------------------------------------------------------------------------------------------------------------IEQLEMWSGAGSDRIKGGAVDDVI-----------------HGGGGHDALYGAGGGDH----------------------------------------------------LYGQGD--NDTLRGEGGADIL-------------------------------------------------------------------------------------------------------RGDAGHDRLI-------------------------------------GGEGDDALTGDQDLAG--TGDGADQLDGGAGNDYLYGN----AGDDILIGGT---------------------------------------------------------------------------------------------------------GDDIMTGGAGA------------DRFAFSGLGQGNDLVRDFSK-AQDRFDLDGKAFTAATSDGNG----GTLLTWDGGKIQVEKVTGTLAEFNALVTNGANTLVRLTNAFDNLMRYAPATDADRAYVQGLTDKVVAGQLTEANALKAIINVADATSAVATTSYAFFTGGTPSELGMDYLVSPIGPNPNNLNSAYYQTFNTENRYINFAVNLGRDGAGKDAFSTEYGNKSLFEATRTAYTKIFGTAPTDAKVHVLID----------DRADYFAAYGK---TDIGTKAAMVGWLLAEAMKADVGQFANASNAYFTDLADG-APFAVDLIGT---YGKPEYNL---\	MADFTGTAGDDMFQGGADIDTARGGGGNDLLSGGGGNDALYGDDGADTLHGDDGEDYLYGGGTNNSDGYVDKLYGGNGFDRLYAGIGDQLDGGTDGAQGDYAYLNLTNLSASVILDLKAAGVQSFAGGGSLVNIEQLEMWSGAGSDRIKGGAVDDVIHGGGGHDALYGAGGGDHLYGQGDNDTLRGEGGADILRGDAGHDRLIGGEGDDALTGDQDLAGTGDGADQLDGGAGNDYLYGNAGDDILIGGTGDDIMTGGAGADRFAFSGLGQGNDLVRDFSKAQDRFDLDGKAFTAATSDGNGGTLLTWDGGKIQVEKVTGTLAEFNALVTNGANTLVRLTNAFDNLMRYAPATDADRAYVQGLTDKVVAGQLTEANALKAIINVADATSAVATTSYAFFTGGTPSELGMDYLVSPIGPNPNNLNSAYYQTFNTENRYINFAVNLGRDGAGKDAFSTEYGNKSLFEATRTAYTKIFGTAPTDAKVHVLIDDRADYFAAYGKTDIGTKAAMVGWLLAEAMKADVGQFANASNAYFTDLADGAPFAVDLIGTYGKPEYNL
GC_00000027	Caulobacter vibrioides CB15	11	33	5	0	0.511511	0.700904	0.591415							COG2931	Ca2+-binding protein, RTX toxin-related (PDB:1AF0) (PUBMED:15135544)	Q	Secondary metabolites biosynthesis, transport and catabolism			-------------------------------------------------------------------------------------------------------------------------------------------------------------------------------------------------------------------------------------------MCSQCERY------------------------------------------------------------------------------------------------------------GLNLHGDDVAPAVSGGEGPYAFVDADSRVGTVDGKKSLTVPEAALQLL----RSEPGWSNQFLVPATVTYAFRATAPASMPSDTGG--------------------------------------------------------------------------------------------------------FSQFNAAQILQAEKALQAWSDVA---------------------------------------NITFVRVGQGTSGEAA-------------------------------------------YSDNASILF-ANFSTGSEGSAGFAYYPG-----------NPAASSRSGDVW--------IKST------------------------------------------------------------------------------------------------AGYNTNPTGS-------------------------------------------------------NYGGMVLVH-ELGHAI-----GIAHPSEYNASADDTLT---------YA------ANATYYQDS-----------RQYTVMSY---------FSEANTGGSFGGA-------------------------------------------------------------------------------------------------------------------------------------------------------------------------------------------------------------------------------------------------------------------------------------------YASSPLLDDIAAAQL---------------------AYGANMTTRTGDTVYG-----------------------------------------------------FNSTAG--REWFAATSSSTRLVF--------------------------------AV-------------------------------------------------------------------WDAGGVDTLDFSGYRVAQTIDL-------------------------RAGYFSSVGGLKGNVTIAMNAVIENAIGGSAADTINGN----AVDNRLTGGA---------------------------------------------------------------------------------------------------------GADILDGGRGV------------DTAVFSGA--YGNY--TLTAATNGAWSV---------LDRVG----T------DATDTLANIEFLAFTDRTVTLVDS----RVATAISNILRLQTFSASAEPLSKSLAASMAAGA-SHSDAIGQVSKTALSTSGVAVLAYQFFTGKTPTAAGMDYLVNPDGVNANNLNSAYYQSFNLENRYINFAVNLGKIGEGATKFLADYGGLSLFDATRKAYATIFGLTPTDDKVRALID----------GRTDYFAAYGQDGPNGQGTKAAMVGWLMAEAGKADIGVYAKSAGAFFADQATKNV-YGVDLIGV---YAKPEYNLI--\	MCSQCERYGLNLHGDDVAPAVSGGEGPYAFVDADSRVGTVDGKKSLTVPEAALQLLRSEPGWSNQFLVPATVTYAFRATAPASMPSDTGGFSQFNAAQILQAEKALQAWSDVANITFVRVGQGTSGEAAYSDNASILFANFSTGSEGSAGFAYYPGNPAASSRSGDVWIKSTAGYNTNPTGSNYGGMVLVHELGHAIGIAHPSEYNASADDTLTYAANATYYQDSRQYTVMSYFSEANTGGSFGGAYASSPLLDDIAAAQLAYGANMTTRTGDTVYGFNSTAGREWFAATSSSTRLVFAVWDAGGVDTLDFSGYRVAQTIDLRAGYFSSVGGLKGNVTIAMNAVIENAIGGSAADTINGNAVDNRLTGGAGADILDGGRGVDTAVFSGAYGNYTLTAATNGAWSVLDRVGTDATDTLANIEFLAFTDRTVTLVDSRVATAISNILRLQTFSASAEPLSKSLAASMAAGASHSDAIGQVSKTALSTSGVAVLAYQFFTGKTPTAAGMDYLVNPDGVNANNLNSAYYQSFNLENRYINFAVNLGKIGEGATKFLADYGGLSLFDATRKAYATIFGLTPTDDKVRALIDGRTDYFAAYGQDGPNGQGTKAAMVGWLMAEAGKADIGVYAKSAGAFFADQATKNVYGVDLIGVYAKPEYNLI
GC_00000027	Caulobacter vibrioides CB15	11	33	5	0	0.511511	0.700904	0.591415							COG2931	Ca2+-binding protein, RTX toxin-related (PDB:1AF0) (PUBMED:15135544)	Q	Secondary metabolites biosynthesis, transport and catabolism			---------------------------------------------------------------------------------------------------------------------------------------------------------------------------------------------------------------------------------------------------------------------------------------------------------------------------------------------------------------------------------------------------------------------------------------------------------------------------------------------------------------------------------------------------------------------------------------------------------------------------------------------------------------------------------------------------------------------------------------------------------------------------------------------------------------------------------------------------------------------------------------------------------------------------------------------------------MLF----------------------------------------------------------------------------------------------------------------------------------------------------------------------------------------------------------------------------------------------------------------------------------------------------------------------------------------------------------------------------------------------------------------------------------------------------------------------------------------------------------------------------------------------------------------------------------------------------------------------------------------------------------------------------------------------------------------------------------------------------------------------------------------------------------------------------------------------------------------------------------------------------------------------------------------------------------------------------VAAMAYQVFIGKIPTASGLDDLVAPTGPNPNKLNSAYDQFFNLENRYINFAVNLGKMGEGQAAVTAA-------DPRR-------------------------------SRQDR-------------------------------------------------------------------------\	MLFVAAMAYQVFIGKIPTASGLDDLVAPTGPNPNKLNSAYDQFFNLENRYINFAVNLGKMGEGQAAVTAADPRRSRQDR
GC_00000027	Caulobacter vibrioides CB2	11	33	5	0	0.511511	0.700904	0.591415							COG2931	Ca2+-binding protein, RTX toxin-related (PDB:1AF0) (PUBMED:15135544)	Q	Secondary metabolites biosynthesis, transport and catabolism			-------------------------------------------------------------------------------------------------------------------------------------------------------------------------------------------------------------------------------------------MCSQCERY------------------------------------------------------------------------------------------------------------GLNLHGDDVAPAVSGGEGPYAFVDADSRVGTVDGKKSLTVPEAALQLL----RSEPGWSNQFLVPATVTYAFRATAPASMPSDTGG--------------------------------------------------------------------------------------------------------FSQFNAAQILQAEKALQAWSDVA---------------------------------------NITFVRVGQGTSGEAA-------------------------------------------YSDNASILF-ANFSTGSEGSAGFAYYPG-----------NPAASSRSGDVW--------IKST------------------------------------------------------------------------------------------------AGYNTNPTGS-------------------------------------------------------NYGGMVLVH-ELGHAI-----GIAHPSEYNASADDTLT---------YA------ANATYYQDS-----------RQYTVMSY---------FSEANTGGSFGGA-------------------------------------------------------------------------------------------------------------------------------------------------------------------------------------------------------------------------------------------------------------------------------------------YASSPLLDDIAAAQL---------------------AYGANMTTRTGDTVYG-----------------------------------------------------FNSTAG--REWFAATSSSTRLVF--------------------------------AV-------------------------------------------------------------------WDAGGVDTLDFSGYRVAQTIDL-------------------------RAGYFSSVGGLKGNVTIAMNAVIENAIGGSAADTINGN----AVDNRLTGGA---------------------------------------------------------------------------------------------------------GADILDGGRGV------------DTAVFSGA--YGNY--TLTAATNGAWSV---------LDRVG----T------DATDTLANIEFLAFTDRTVTLVDS----RVATAISNILRLQTFSASAEPLSKSLAASMAAGA-SHSDAIGQVSKTALSTSGVAVLAYQFFTGKTPTAAGMDYLVNPDGVNANNLNSAYYQSFNLENRYINFAVNLGKIGEGATKFLADYGGLSLFDATRKAYATIFGLTPTDDKVRALID----------GRTDYFAAYGQDGPNGQGTKAAMVGWLMAEAGKADIGVYAKSAGAFFADQATKNV-YGVDLIGV---YAKPEYNLI--\	MCSQCERYGLNLHGDDVAPAVSGGEGPYAFVDADSRVGTVDGKKSLTVPEAALQLLRSEPGWSNQFLVPATVTYAFRATAPASMPSDTGGFSQFNAAQILQAEKALQAWSDVANITFVRVGQGTSGEAAYSDNASILFANFSTGSEGSAGFAYYPGNPAASSRSGDVWIKSTAGYNTNPTGSNYGGMVLVHELGHAIGIAHPSEYNASADDTLTYAANATYYQDSRQYTVMSYFSEANTGGSFGGAYASSPLLDDIAAAQLAYGANMTTRTGDTVYGFNSTAGREWFAATSSSTRLVFAVWDAGGVDTLDFSGYRVAQTIDLRAGYFSSVGGLKGNVTIAMNAVIENAIGGSAADTINGNAVDNRLTGGAGADILDGGRGVDTAVFSGAYGNYTLTAATNGAWSVLDRVGTDATDTLANIEFLAFTDRTVTLVDSRVATAISNILRLQTFSASAEPLSKSLAASMAAGASHSDAIGQVSKTALSTSGVAVLAYQFFTGKTPTAAGMDYLVNPDGVNANNLNSAYYQSFNLENRYINFAVNLGKIGEGATKFLADYGGLSLFDATRKAYATIFGLTPTDDKVRALIDGRTDYFAAYGQDGPNGQGTKAAMVGWLMAEAGKADIGVYAKSAGAFFADQATKNVYGVDLIGVYAKPEYNLI
GC_00000027	Caulobacter vibrioides CB2	11	33	5	0	0.511511	0.700904	0.591415							COG2931	Ca2+-binding protein, RTX toxin-related (PDB:1AF0) (PUBMED:15135544)	Q	Secondary metabolites biosynthesis, transport and catabolism			---------------------------------------------------------------------------------------------------------------------------------------------------------------------------------------------------------------------------------------------------------------------------------------------------------------------------------------------------------------------------------------------------------------------------------------------------------------------------------------------------------------------------------------------------------------------------------------------------------------------------------------------------------------------------------------------------------------------------------------------------------------------------------------------------------------------------------------------------------------------------------------------------------------------------------------------------------MLF----------------------------------------------------------------------------------------------------------------------------------------------------------------------------------------------------------------------------------------------------------------------------------------------------------------------------------------------------------------------------------------------------------------------------------------------------------------------------------------------------------------------------------------------------------------------------------------------------------------------------------------------------------------------------------------------------------------------------------------------------------------------------------------------------------------------------------------------------------------------------------------------------------------------------------------------------------------------------VAAMAYQVFIGKIPTASGLDDLVAPTGPNPNKLNSAYDQFFNLENRYINFAVNLGKMGEGHAAVTAA-------DTRR-------------------------------SRPDR-------------------------------------------------------------------------\	MLFVAAMAYQVFIGKIPTASGLDDLVAPTGPNPNKLNSAYDQFFNLENRYINFAVNLGKMGEGHAAVTAADTRRSRPDR
GC_00000027	Caulobacter sp. FWC26	11	33	5	0	0.511511	0.700904	0.591415							COG2931	Ca2+-binding protein, RTX toxin-related (PDB:1AF0) (PUBMED:15135544)	Q	Secondary metabolites biosynthesis, transport and catabolism			-------------------------------------------------------------------------------------------------------------------------------------------------------------------------------------------------------------------------------------------MCIQCQRY------------------------------------------------------------------------------------------------------------GLNLHGDDGLGAISGGGDPLAFVDADSRTGTIDGKKSLTVEQAASQLL----RGEPGWSAALYVPATVTYAYRSTAPTNMPTDTGG--------------------------------------------------------------------------------------------------------FSRFNAAQIAQTEKALQSWADVA---------------------------------------NITFVRVGQGASDEDA-------------------------------------------YSDSASILF-GNFSTGESDAAGFAYYPG-----------NTAATSRSGDVW--------LKST------------------------------------------------------------------------------------------------LGYNTNPSAS-------------------------------------------------------NYGGMVIVH-EIGHAI-----GLAHPAEYNASETEPVT---------YA------KHAEYYEDS-----------RQYTVMSY---------FGEANTGGSFQGA-------------------------------------------------------------------------------------------------------------------------------------------------------------------------------------------------------------------------------------------------------------------------------------------YASSPLLDDIAAAQM---------------------AYGANMNTRTGDTVYG-----------------------------------------------------FNSTAG--RDWFLATSSSSKLVF--------------------------------AV-------------------------------------------------------------------WDAGGVDTLDFSGYKVNQIIDL-------------------------RSGYFSSVGGLKGNVTIAMNAVIENAIGGSGIDTINGN----AADNRLVGGA---------------------------------------------------------------------------------------------------------GADVLDGGKGI------------DTAVYSGA--FANY--KVTAGVDGAWSV---------ADRVG----G------DGTDSLLNIERLSFSDRTVSLVDS----RVATAVSNILRLATFSAAAEPITKSLGASMATGA-SYTDAIGQVSKAALSTSGVAVMAYQFFTGKTPTAAGMDYLVNPDGVNGNNLNSAYYQSFNLENRYINFAVNLGKVGEGAAKFTADYGGLTLFEATRKAYATIFGPTPTDEKIHALID----------TRADYFAAYGQDGLNGQGTKAAMVGWLMAEAGKANIGVYAKSAGALFMDQATQDA-YGVDLVAV---YAKPEYSLI--\	MCIQCQRYGLNLHGDDGLGAISGGGDPLAFVDADSRTGTIDGKKSLTVEQAASQLLRGEPGWSAALYVPATVTYAYRSTAPTNMPTDTGGFSRFNAAQIAQTEKALQSWADVANITFVRVGQGASDEDAYSDSASILFGNFSTGESDAAGFAYYPGNTAATSRSGDVWLKSTLGYNTNPSASNYGGMVIVHEIGHAIGLAHPAEYNASETEPVTYAKHAEYYEDSRQYTVMSYFGEANTGGSFQGAYASSPLLDDIAAAQMAYGANMNTRTGDTVYGFNSTAGRDWFLATSSSSKLVFAVWDAGGVDTLDFSGYKVNQIIDLRSGYFSSVGGLKGNVTIAMNAVIENAIGGSGIDTINGNAADNRLVGGAGADVLDGGKGIDTAVYSGAFANYKVTAGVDGAWSVADRVGGDGTDSLLNIERLSFSDRTVSLVDSRVATAVSNILRLATFSAAAEPITKSLGASMATGASYTDAIGQVSKAALSTSGVAVMAYQFFTGKTPTAAGMDYLVNPDGVNGNNLNSAYYQSFNLENRYINFAVNLGKVGEGAAKFTADYGGLTLFEATRKAYATIFGPTPTDEKIHALIDTRADYFAAYGQDGLNGQGTKAAMVGWLMAEAGKANIGVYAKSAGALFMDQATQDAYGVDLVAVYAKPEYSLI
GC_00000027	Caulobacter vibrioides NA1000	11	33	5	0	0.511511	0.700904	0.591415							COG2931	Ca2+-binding protein, RTX toxin-related (PDB:1AF0) (PUBMED:15135544)	Q	Secondary metabolites biosynthesis, transport and catabolism			-------------------------------------------------------------------------------------------------------------------------------------------------------------------------------------------------------------------------------------------MCSQCERY------------------------------------------------------------------------------------------------------------GLNLHGDDVAPAVSGGEGPYAFVDADSRVGTVDGKKSLTVPEAALQLL----RSEPGWSNQFLVPATVTYAFRATAPASMPSDTGG--------------------------------------------------------------------------------------------------------FSQFNAAQILQAEKALQAWSDVA---------------------------------------NITFVRVGQGTSGEAA-------------------------------------------YSDNASILF-ANFSTGSEGSAGFAYYPG-----------NPAASSRSGDVW--------IKST------------------------------------------------------------------------------------------------AGYNTNPTGS-------------------------------------------------------NYGGMVLVH-ELGHAI-----GIAHPSEYNASADDTLT---------YA------ANATYYQDS-----------RQYTVMSY---------FSEANTGGSFGGA-------------------------------------------------------------------------------------------------------------------------------------------------------------------------------------------------------------------------------------------------------------------------------------------YASSPLLDDIAAAQL---------------------AYGANMTTRTGDTVYG-----------------------------------------------------FNSTAG--REWFAATSSSTRLVF--------------------------------AV-------------------------------------------------------------------WDAGGVDTLDFSGYRVAQTIDL-------------------------RAGYFSSVGGLKGNVTIAMNAVIENAIGGSAADTINGN----AVDNRLTGGA---------------------------------------------------------------------------------------------------------GADILDGGRGV------------DTAVFSGA--YGNY--TLTAATNGAWSV---------LDRVG----T------DATDTLANIEFLAFTDRTVTLVDS----RVATAISNILRLQTFSASAEPLSKSLAASMAAGA-SHSDAIGQVSKTALSTSGVAVLAYQFFTGKTPTAAGMDYLVNPDGVNANNLNSAYYQSFNLENRYINFAVNLGKIGEGATKFLADYGGLSLFDATRKAYATIFGLTPTDDKVRALID----------GRTDYFAAYGQDGPNGQGTKAAMVGWLMAEAGKADIGVYAKSAGAFFADQATKNV-YGVDLIGV---YAKPEYNLI--\	MCSQCERYGLNLHGDDVAPAVSGGEGPYAFVDADSRVGTVDGKKSLTVPEAALQLLRSEPGWSNQFLVPATVTYAFRATAPASMPSDTGGFSQFNAAQILQAEKALQAWSDVANITFVRVGQGTSGEAAYSDNASILFANFSTGSEGSAGFAYYPGNPAASSRSGDVWIKSTAGYNTNPTGSNYGGMVLVHELGHAIGIAHPSEYNASADDTLTYAANATYYQDSRQYTVMSYFSEANTGGSFGGAYASSPLLDDIAAAQLAYGANMTTRTGDTVYGFNSTAGREWFAATSSSTRLVFAVWDAGGVDTLDFSGYRVAQTIDLRAGYFSSVGGLKGNVTIAMNAVIENAIGGSAADTINGNAVDNRLTGGAGADILDGGRGVDTAVFSGAYGNYTLTAATNGAWSVLDRVGTDATDTLANIEFLAFTDRTVTLVDSRVATAISNILRLQTFSASAEPLSKSLAASMAAGASHSDAIGQVSKTALSTSGVAVLAYQFFTGKTPTAAGMDYLVNPDGVNANNLNSAYYQSFNLENRYINFAVNLGKIGEGATKFLADYGGLSLFDATRKAYATIFGLTPTDDKVRALIDGRTDYFAAYGQDGPNGQGTKAAMVGWLMAEAGKADIGVYAKSAGAFFADQATKNVYGVDLIGVYAKPEYNLI
GC_00000027	Caulobacter vibrioides NA1000	11	33	5	0	0.511511	0.700904	0.591415							COG2931	Ca2+-binding protein, RTX toxin-related (PDB:1AF0) (PUBMED:15135544)	Q	Secondary metabolites biosynthesis, transport and catabolism			---------------------------------------------------------------------------------------------------------------------------------------------------------------------------------------------------------------------------------------------------------------------------------------------------------------------------------------------------------------------------------------------------------------------------------------------------------------------------------------------------------------------------------------------------------------------------------------------------------------------------------------------------------------------------------------------------------------------------------------------------------------------------------------------------------------------------------------------------------------------------------------------------------------------------------------------------------MLF----------------------------------------------------------------------------------------------------------------------------------------------------------------------------------------------------------------------------------------------------------------------------------------------------------------------------------------------------------------------------------------------------------------------------------------------------------------------------------------------------------------------------------------------------------------------------------------------------------------------------------------------------------------------------------------------------------------------------------------------------------------------------------------------------------------------------------------------------------------------------------------------------------------------------------------------------------------------------VAAMAYQVFIGKIPTASGLDDLVAPTGPNPNKLNSAYDQFFNLENRYINFAVNLGKMGEGQAAVTAA-------DPRR-------------------------------SRQDR-------------------------------------------------------------------------\	MLFVAAMAYQVFIGKIPTASGLDDLVAPTGPNPNKLNSAYDQFFNLENRYINFAVNLGKMGEGQAAVTAADPRRSRQDR
GC_00000027	Caulobacter vibrioides OR37	11	33	5	0	0.511511	0.700904	0.591415							COG2931	Ca2+-binding protein, RTX toxin-related (PDB:1AF0) (PUBMED:15135544)	Q	Secondary metabolites biosynthesis, transport and catabolism	K01406	serralysin [EC:3.4.24.40]	-------------------------------------------------------------------------------------------------------------------------------------------------------------------------------------------------------------------------------------------------------------------------------------------------------------------------------------------------------------MSQNLFPDGPEPASINGVEGPSAFVNADSRTGVVGGKPSMTVDQAASQLL----RGEPGWSAALGVPATVTYAFRATAPTKMPSDTSG--------------------------------------------------------------------------------------------------------FSQFNAAQITQAEKALQAWSDVA---------------------------------------NITFVRVGSGTSGDAA-------------------------------------------YSDSASILF-GNYSAGESGAAAFGFYPG-----------NTAVSSSSGDVW--------LNST------------------------------------------------------------------------------------------------LSYNTNPSGS-------------------------------------------------------NYGGQVLVH-ELGHAI-----GLAHPSDYEASANKTLT---------YA------NDASYYEDS-----------RQYTVMSY---------FSESNTGASFGGA-------------------------------------------------------------------------------------------------------------------------------------------------------------------------------------------------------------------------------------------------------------------------------------------YASSPLLDDIAAAQL---------------------AYGANMTTRTGDTVYG-----------------------------------------------------FNSNSG--RDWFTATSASSKLVF--------------------------------AV-------------------------------------------------------------------WDAGGNDTFDFSGYKVPQTIDL-------------------------RQGFFSSVGGLTGNVAIAMGTVIENAIGGSGNDIITGN----AADNILTGGA---------------------------------------------------------------------------------------------------------GNDTLDGQGGF------------DTAVFAGK--FANY--ALTANANGGWTI---------KDNVG----T------DGTDTLVNIESLAFSDRTVSMVDS----RVASAITAVLRLAPFIPAAEPITKTIATAMAGGE-SSADAIAQVVKAAAGASAVAVLSYEFFTGKTPTAAGMDYLVSPTGPNANNLNSAYYQSFNLENRYINFAVNLGKLGEGKDAFVASYGALSLFDATRKAYATIFGLTPTDAKIHALID----------TRADYFASYGGDGANGQGTKAAMVGWLMAEAVKADVGVYAKSADALFADQVTHNV-FGVDLIGV---YAKPEYNLT--\	MSQNLFPDGPEPASINGVEGPSAFVNADSRTGVVGGKPSMTVDQAASQLLRGEPGWSAALGVPATVTYAFRATAPTKMPSDTSGFSQFNAAQITQAEKALQAWSDVANITFVRVGSGTSGDAAYSDSASILFGNYSAGESGAAAFGFYPGNTAVSSSSGDVWLNSTLSYNTNPSGSNYGGQVLVHELGHAIGLAHPSDYEASANKTLTYANDASYYEDSRQYTVMSYFSESNTGASFGGAYASSPLLDDIAAAQLAYGANMTTRTGDTVYGFNSNSGRDWFTATSASSKLVFAVWDAGGNDTFDFSGYKVPQTIDLRQGFFSSVGGLTGNVAIAMGTVIENAIGGSGNDIITGNAADNILTGGAGNDTLDGQGGFDTAVFAGKFANYALTANANGGWTIKDNVGTDGTDTLVNIESLAFSDRTVSMVDSRVASAITAVLRLAPFIPAAEPITKTIATAMAGGESSADAIAQVVKAAAGASAVAVLSYEFFTGKTPTAAGMDYLVSPTGPNANNLNSAYYQSFNLENRYINFAVNLGKLGEGKDAFVASYGALSLFDATRKAYATIFGLTPTDAKIHALIDTRADYFASYGGDGANGQGTKAAMVGWLMAEAVKADVGVYAKSADALFADQVTHNVFGVDLIGVYAKPEYNLT
GC_00000027	Caulobacter vibrioides OR37	11	33	5	0	0.511511	0.700904	0.591415							COG2931	Ca2+-binding protein, RTX toxin-related (PDB:1AF0) (PUBMED:15135544)	Q	Secondary metabolites biosynthesis, transport and catabolism	K01406	serralysin [EC:3.4.24.40]	------------------------------------------------------------------------------------------------------------------------------------------------------------------------------------------------------------------------------------------------------------------------------------------------------------------------------------------------------------------------MTQIHGGPGPDTINGGDD-ADELWG-------GGGSDII----HGGAGNDALYADQPGVASPGEENT-------------------------------------------------------------------------------------------------------------------------------------------------------------------------------------------------------------------------------------------VNFLYGEAG-NDFLVGGAGKDTLDGGAG-----------DDTISGGSGDT---------LLGG------------------------------------------------------------------------------------------------DGNDWLMLAT-------------------------------------------------------GSVGAVVDG-GAGNDRIDM--VAGANRYVGGAGADRFM---------LLSGGPLAQGIATIADFKG---------AEGDRLSF---------GSSSSTPQFFRGA-----------------------------------------------------------------------------------------------------------------------------------------------------------------------------------------------------------------------------------------------------------------VDNPNFSLKIGDVFSSSRDYGGDVRQVWTWASDNSLYVIV----------------------DTDGSRTLSDGDIVVK-----------------------------------------------------LEGVSAVTATDFADGTFSTTSFTTK---------------------------------------------------------------------------------------------------IGTDGADNYV--------------------------------------GSNSASYYGLAGDDLIHASDGGDRVHGGPGNDKIWGG----GYDDDIYGGD---------------------------------------------------------------------------------------------------------GDDWIDGGGGQ------------NTAHYFGN--LANY--IVTRNADGSLRV---------QDLKG----------TDGVDTLLNVQRLQFADQYVAVSYVQQP-VTETAFKAILRASSEAPSQLATVMAISDAVTQGNLQIY-INQQIVKAAGATTSVASLAYEFFTGKVPSEAGVDYLVSPTGPNANNLNSAYYQSFNLENRYINFAVNLGKFGEGKDAFAAKYGAMSLFDATREAYKAIFGAAPTDPKIHALID----------TRADYFAVYGGDGASGIGTKAAMVGWLLAEAQKADLGVMVRSNDAWLTDLSDGSAPFAINILDPAKGYYKADFIYGGP\	MTQIHGGPGPDTINGGDDADELWGGGGSDIIHGGAGNDALYADQPGVASPGEENTVNFLYGEAGNDFLVGGAGKDTLDGGAGDDTISGGSGDTLLGGDGNDWLMLATGSVGAVVDGGAGNDRIDMVAGANRYVGGAGADRFMLLSGGPLAQGIATIADFKGAEGDRLSFGSSSSTPQFFRGAVDNPNFSLKIGDVFSSSRDYGGDVRQVWTWASDNSLYVIVDTDGSRTLSDGDIVVKLEGVSAVTATDFADGTFSTTSFTTKIGTDGADNYVGSNSASYYGLAGDDLIHASDGGDRVHGGPGNDKIWGGGYDDDIYGGDGDDWIDGGGGQNTAHYFGNLANYIVTRNADGSLRVQDLKGTDGVDTLLNVQRLQFADQYVAVSYVQQPVTETAFKAILRASSEAPSQLATVMAISDAVTQGNLQIYINQQIVKAAGATTSVASLAYEFFTGKVPSEAGVDYLVSPTGPNANNLNSAYYQSFNLENRYINFAVNLGKFGEGKDAFAAKYGAMSLFDATREAYKAIFGAAPTDPKIHALIDTRADYFAVYGGDGASGIGTKAAMVGWLLAEAQKADLGVMVRSNDAWLTDLSDGSAPFAINILDPAKGYYKADFIYGGP
GC_00000027	Caulobacter vibrioides OR37	11	33	5	0	0.511511	0.700904	0.591415							COG2931	Ca2+-binding protein, RTX toxin-related (PDB:1AF0) (PUBMED:15135544)	Q	Secondary metabolites biosynthesis, transport and catabolism	K01406	serralysin [EC:3.4.24.40]	MSTFQTIATGDLKDVVLSNDGKIAYVSNGEGVVSAFNLATGDFVARWKVGATLGGMDISQDGRYLVATERTYTSTGTGYDTKANVTVHVLDLTNGQIRDYTTTVRSSGDGPFYDAAFTADGKIVLSQSYQGSGWEPLTVLDPGAGTFTFGTGAYYQDGILSASGNGTKVLFSQYGISSQPLQVFIPGGGVTAER-------DADYDSLRGYGAQAISYDGNLIFRSGAVYDSALKLKGALSVLQQEPISAAGAVFSPDSSSLYVLDDTSAKILQLSTTDWSIQKAFDSGLVSSGAYYGLFNGFAYGDRMTVSADGKYLTVLSDKALNVIDLTTVTTHDGSDKADVLTGDASANVIYGYGGNDIIDGGAGNDKLYGGYGDDRLIGG--------PGDDIL----DGGAGFDIADYSSAPGAIKIDLN---STYAQDTGSAGRDTLTGIEGVVGSAFDDTLTGDANANRLEGGAGNDVLKGGAGADTLL-------------------------------------GGAGDDILNGGVGDDTLDGGDGFDIASYENAAAGVRVDLT-------------------------------------KVGVMQNTHGDGFDTLSN-------------------------------------------IEGLKGSAF-NDVFQGSAADETFEGGRG-----------DDIIDGGGGVDTA-------IYGS-------------------------------------------------------------------------ASSNYAWTRNADGTWTVRDTRATGGEGTDTLLNIEKLRFTDKTVTLSPSDASVALKDVLPPKAVDTIATGQIVDAVLSPDGKTAYVSNSEGYVTALN-TATGDILARW-KVGVRLGGMDVSSDGRF---------IVVAEQALDNSIYDRSSLSGVTGTMKIHVLDTLTGQ---------VKDYAQAGAQGGTYNVAFTSDNKVLFAQDGYGNGAKPVTLDLATGVFATSNSYAMVSGSLYSTDDHSKTLFSITGISDAPLFIYSGGSLIAYHGMYADGVYGYGVP---------------------------VSAIAGDGSYVAQFSRDLYVY-----------------------------------------------------DGSLHFIQDVSKSHPELGYGVFGLDFSADGRHLYVVDATTDRIFQFSTGNWSIEQVYSLGVDVGLSSTGYYSASFGDRVIVSNDGTRMLITSDVSVVSVDLAHLKPDGGTDNADTLVGTSGPDRLEGFGGDDVISGGDGDDI----------------------------------------------------LIGDSG--NDTLKGGPGNDKL-------------------------------------------------------------------------------------------------------DGGAGSDWADYRDAPGGVTVNL--AITQAQDTKSAGIDTLISIENLWGSAYADTLTGDSGANTISGGAGDDVIRGGGGADTLMGD----DGNDILMGED---------------GDDALYGGAGFDIASYETAASGVTVDLTKADVWQNTRGAGVDFLDGIEGLRGSAYADILTGDAGANLLDGGAGDDILNGGAGDDTLIGGPGNDTIDGGDGN------------DTVIYKSA--KSNY--SVVQNADGSTTV---------TDLRS----GSP----DGTDKLINVEHIVFASDPSAA-------EITSEMNAILRTSASSAL-AGLSQDLLAKWTAGTLSADQVTAAIVKQAGATTSVATLAYEFFTGKIPSQAGVDYLVSPTGPNANNLNSAYYQTFNLENRYINFAVNLGKNGEGKDAFAAKYGAMSLFDATREVYKTIFGAAPTDAKIHALID----------TRADYFAYYGGDGANGVGTKAAMVGWLLAEAQKADLGVMVRSNDAWLTDLADGSAPFAIDILDPAKGYYKADFVYGGA\	MSTFQTIATGDLKDVVLSNDGKIAYVSNGEGVVSAFNLATGDFVARWKVGATLGGMDISQDGRYLVATERTYTSTGTGYDTKANVTVHVLDLTNGQIRDYTTTVRSSGDGPFYDAAFTADGKIVLSQSYQGSGWEPLTVLDPGAGTFTFGTGAYYQDGILSASGNGTKVLFSQYGISSQPLQVFIPGGGVTAERDADYDSLRGYGAQAISYDGNLIFRSGAVYDSALKLKGALSVLQQEPISAAGAVFSPDSSSLYVLDDTSAKILQLSTTDWSIQKAFDSGLVSSGAYYGLFNGFAYGDRMTVSADGKYLTVLSDKALNVIDLTTVTTHDGSDKADVLTGDASANVIYGYGGNDIIDGGAGNDKLYGGYGDDRLIGGPGDDILDGGAGFDIADYSSAPGAIKIDLNSTYAQDTGSAGRDTLTGIEGVVGSAFDDTLTGDANANRLEGGAGNDVLKGGAGADTLLGGAGDDILNGGVGDDTLDGGDGFDIASYENAAAGVRVDLTKVGVMQNTHGDGFDTLSNIEGLKGSAFNDVFQGSAADETFEGGRGDDIIDGGGGVDTAIYGSASSNYAWTRNADGTWTVRDTRATGGEGTDTLLNIEKLRFTDKTVTLSPSDASVALKDVLPPKAVDTIATGQIVDAVLSPDGKTAYVSNSEGYVTALNTATGDILARWKVGVRLGGMDVSSDGRFIVVAEQALDNSIYDRSSLSGVTGTMKIHVLDTLTGQVKDYAQAGAQGGTYNVAFTSDNKVLFAQDGYGNGAKPVTLDLATGVFATSNSYAMVSGSLYSTDDHSKTLFSITGISDAPLFIYSGGSLIAYHGMYADGVYGYGVPVSAIAGDGSYVAQFSRDLYVYDGSLHFIQDVSKSHPELGYGVFGLDFSADGRHLYVVDATTDRIFQFSTGNWSIEQVYSLGVDVGLSSTGYYSASFGDRVIVSNDGTRMLITSDVSVVSVDLAHLKPDGGTDNADTLVGTSGPDRLEGFGGDDVISGGDGDDILIGDSGNDTLKGGPGNDKLDGGAGSDWADYRDAPGGVTVNLAITQAQDTKSAGIDTLISIENLWGSAYADTLTGDSGANTISGGAGDDVIRGGGGADTLMGDDGNDILMGEDGDDALYGGAGFDIASYETAASGVTVDLTKADVWQNTRGAGVDFLDGIEGLRGSAYADILTGDAGANLLDGGAGDDILNGGAGDDTLIGGPGNDTIDGGDGNDTVIYKSAKSNYSVVQNADGSTTVTDLRSGSPDGTDKLINVEHIVFASDPSAAEITSEMNAILRTSASSALAGLSQDLLAKWTAGTLSADQVTAAIVKQAGATTSVATLAYEFFTGKIPSQAGVDYLVSPTGPNANNLNSAYYQTFNLENRYINFAVNLGKNGEGKDAFAAKYGAMSLFDATREVYKTIFGAAPTDAKIHALIDTRADYFAYYGGDGANGVGTKAAMVGWLLAEAQKADLGVMVRSNDAWLTDLADGSAPFAIDILDPAKGYYKADFVYGGA
GC_00000027	Caulobacter vibrioides OR37	11	33	5	0	0.511511	0.700904	0.591415							COG2931	Ca2+-binding protein, RTX toxin-related (PDB:1AF0) (PUBMED:15135544)	Q	Secondary metabolites biosynthesis, transport and catabolism			--------------------------------------------------------------------------------------------------------------------------------------------------------------------------------------------------------------------------------------------------------------------------------------------------------------------------------------------------------------------------------MANLFLGPGVAVDFLDL---------------------------------------------------------------------------------------------------------------------------------------------------------------------------------------------------------------------------------------------------------------------------------------GTYGPPR-PAPTVKTSTRFVIDYGDG-----------SVEEYTGFG---------------------------------------------------------------------------------------------------------------FSYGANGY------------------------------------------------------------------------------PVGGTITGGKATDAGDL---------VL--------SITDLSL-----------SVATLMGY---------FNAGNDQAAQAYI----------------------------------------------------------------------------------------------------------------------------------------------------------------------------------------------------------------------------------------------------------------------------------------------------------------------------------------------------------------------------------------------------F------------------------------------------------------------------------------------------------------------------------------AGADHMI-------------------------------------------------------GGDGADTIRGFSGDDSIEGK----GGNDILYGDA---------------------------------------------------------------------------------------------------------GDDTIDGGTGN------------DIAGFWGA--LADY---KITKSGANWIV---------SDTRA----NGN----QGTDTLINIERIKFDDRTLNVFAYSS--QVDTAAANILRTTVTTDT--------SLLVGNGVKTTSQGIADIIKAADATTSVATLAYQFFTGKIPGQAGIDYLVSATGPNANNLNSAYYQSFNLENRYINFAVNLGKNGEGKAAFTTKYGGLSLFDATREAYKAIFGGTPTDAKVHAMID----------TRVDYFASYGGDGANGVGTKAAMVGWLLAEAVKADVGMYSKANDAFLADLADGAA-FAIDLVGV---YGKAAYAYAG-\	MANLFLGPGVAVDFLDLGTYGPPRPAPTVKTSTRFVIDYGDGSVEEYTGFGFSYGANGYPVGGTITGGKATDAGDLVLSITDLSLSVATLMGYFNAGNDQAAQAYIFAGADHMIGGDGADTIRGFSGDDSIEGKGGNDILYGDAGDDTIDGGTGNDIAGFWGALADYKITKSGANWIVSDTRANGNQGTDTLINIERIKFDDRTLNVFAYSSQVDTAAANILRTTVTTDTSLLVGNGVKTTSQGIADIIKAADATTSVATLAYQFFTGKIPGQAGIDYLVSATGPNANNLNSAYYQSFNLENRYINFAVNLGKNGEGKAAFTTKYGGLSLFDATREAYKAIFGGTPTDAKVHAMIDTRVDYFASYGGDGANGVGTKAAMVGWLLAEAVKADVGMYSKANDAFLADLADGAAFAIDLVGVYGKAAYAYAG
GC_00000027	Caulobacter segnis ATCC21756	11	33	5	0	0.511511	0.700904	0.591415							COG2931	Ca2+-binding protein, RTX toxin-related (PDB:1AF0) (PUBMED:15135544)	Q	Secondary metabolites biosynthesis, transport and catabolism			---------------------------------------------------------------------------------------------------------------------------------------------------------------------------------------------------------------------------------------------MSVEPF------------------------------------------------------------------------------------------------------------PL---APDDFASISGGDTPNAFVNADSRVGMVAGKTSLTIPQAASQLL----RGEPGWSFQLQQAATVSYAYRASA-STMPNDTGG--------------------------------------------------------------------------------------------------------FSTFSAAQIAQTEKALAAWSDVA---------------------------------------RISFVRVGEGTSGSAA-------------------------------------------YSNEAAILF-GNYSSGEDGAAAFAFYPG-----------NYATSNRSGDVW--------INST------------------------------------------------------------------------------------------------LSYNANPTGT-------------------------------------------------------NYGGMVLIH-ELGHAI-----GLAHPGDYDADANTTLT---------YA------ANAGYYEDS-----------RQYTVMSY---------FSESNTGGSFSGA-------------------------------------------------------------------------------------------------------------------------------------------------------------------------------------------------------------------------------------------------------------------------------------------YASSPLLDDIAAAQL---------------------AYGANMSTRTGDTVYG-----------------------------------------------------FNSNAG--RDWFSATSTSTRLIF--------------------------------AV-------------------------------------------------------------------WDAGGTDTLDFSGYRVAQTIDL-------------------------RAGYFSSVGGLTGNVSIAIGATIENALGGTAADIINGN----SAANRIVGGQ---------------------------------------------------------------------------------------------------------GNDTLDGGQGA------------DTAVFSGK--VASY--AITPLSTGGWQV---------KDNAG----T------DGTDVVVNIESLVFADGAVSLVDS----RVATAMGGLLRLKPLSAGAETLAKSLAADMAAGG-TYSNAIAQVITAADSTSSVAVMSYQFFTGRTPTTAGMDYLIAPDGPNANNLNSAYYQTFDYGNRYINFAVNLGKVGEGAAAFTTGYGALSLTEATRKAYAAIFGLSPTDQKLHDLLDASFTLGGQTMTRADYFAYYGQDGLNGQGTKAAMVGWLLGEAAKADVGVYAKSLAAMYADELTRDV-FGVDLIGV---YAKPEYNLT--\	MSVEPFPLAPDDFASISGGDTPNAFVNADSRVGMVAGKTSLTIPQAASQLLRGEPGWSFQLQQAATVSYAYRASASTMPNDTGGFSTFSAAQIAQTEKALAAWSDVARISFVRVGEGTSGSAAYSNEAAILFGNYSSGEDGAAAFAFYPGNYATSNRSGDVWINSTLSYNANPTGTNYGGMVLIHELGHAIGLAHPGDYDADANTTLTYAANAGYYEDSRQYTVMSYFSESNTGGSFSGAYASSPLLDDIAAAQLAYGANMSTRTGDTVYGFNSNAGRDWFSATSTSTRLIFAVWDAGGTDTLDFSGYRVAQTIDLRAGYFSSVGGLTGNVSIAIGATIENALGGTAADIINGNSAANRIVGGQGNDTLDGGQGADTAVFSGKVASYAITPLSTGGWQVKDNAGTDGTDVVVNIESLVFADGAVSLVDSRVATAMGGLLRLKPLSAGAETLAKSLAADMAAGGTYSNAIAQVITAADSTSSVAVMSYQFFTGRTPTTAGMDYLIAPDGPNANNLNSAYYQTFDYGNRYINFAVNLGKVGEGAAAFTTGYGALSLTEATRKAYAAIFGLSPTDQKLHDLLDASFTLGGQTMTRADYFAYYGQDGLNGQGTKAAMVGWLLGEAAKADVGVYAKSLAAMYADELTRDVFGVDLIGVYAKPEYNLT
GC_00000027	Caulobacter segnis ATCC21756	11	33	5	0	0.511511	0.700904	0.591415							COG2931	Ca2+-binding protein, RTX toxin-related (PDB:1AF0) (PUBMED:15135544)	Q	Secondary metabolites biosynthesis, transport and catabolism			----------------------------------------------------------------------------------------------------------------------------------------------------------------------------------------------------------------------MELSGDGVDLRLTVEITLPVTLSTQKPPV---------------------------------------------------------------------------------STAYYKVEQFGLQTVSIREDYGVYYYPTAADRHEPGIFTVNMTYSAVGDFNGDGFQDAIVSWSVYPHTVPHQTAI----RPAIYLNDQHGGLRLATAAEVETIPIVTKGQRFAVGD-----------------------------------------------------------------------------------------------------LNGDGIDDIVQASEGLNQRNADG-------------------------------TYTTKYDPIVMLLSAPGGK------------------------------------------------LVNGTAKIQ-GQETGGPAAGYGVGHEIS-----------LGDVDGDGDLDL--------FSGK------------------------------------------------------------------------------------------------ILFLNDGKAN------------------------------------------------------FANAANALPS-QVRPTNTIL--TASAMGDFDADGKADIF---------AA-----------YLDG-----------TQYIALSR---------WNGAASGWQVAAG---------------------------------------------------------------------------------------------------------------------------------------------------------------------------------------------------------------------------------------------------------------------------------------PSPLFGANTKPNDAAVADV---------------------NGDGLLDIIVGVTRAEP----------------------------------------------------YYQGAA--LQILVNKGQGK---------------------------------------------------------------------------------------------------------FADETAARID---------------------------------------------NAPRDKWHGEGQLDMVDIDGDGDVDLIHSTDWTYDSSGKIMGGG---------------------------------------------------------------------------------------------------------VAVAVNDGKGVFTWLPQTVFADIKGFQLTGFESAEPFQQRDFLARLFPIDI---------DKSGGVDFIGTVQTPFNRWPTTEPAELTAYTVINTAPAPGMSLPELSQATRLLLRTIDPVMT-----SALSSKVSGGTLTVQAAVGEIVAKADATTSVASMSYQFFTGKIPGQAGVDYLVSSTGPNANNLNSAYYQGFNLENRYINFAVNLGKVGEGSAKFSADYGDLSLFDATRKAYAAIFGATPTDAKVHALID----------TRVDYFVSYGGDGPSGQGSKAAMVGWLLAEAVKADIGVMAKSNDAWLTDLADGAAPFAIDILDPAKGYYRADFIFGA-\	MELSGDGVDLRLTVEITLPVTLSTQKPPVSTAYYKVEQFGLQTVSIREDYGVYYYPTAADRHEPGIFTVNMTYSAVGDFNGDGFQDAIVSWSVYPHTVPHQTAIRPAIYLNDQHGGLRLATAAEVETIPIVTKGQRFAVGDLNGDGIDDIVQASEGLNQRNADGTYTTKYDPIVMLLSAPGGKLVNGTAKIQGQETGGPAAGYGVGHEISLGDVDGDGDLDLFSGKILFLNDGKANFANAANALPSQVRPTNTILTASAMGDFDADGKADIFAAYLDGTQYIALSRWNGAASGWQVAAGPSPLFGANTKPNDAAVADVNGDGLLDIIVGVTRAEPYYQGAALQILVNKGQGKFADETAARIDNAPRDKWHGEGQLDMVDIDGDGDVDLIHSTDWTYDSSGKIMGGGVAVAVNDGKGVFTWLPQTVFADIKGFQLTGFESAEPFQQRDFLARLFPIDIDKSGGVDFIGTVQTPFNRWPTTEPAELTAYTVINTAPAPGMSLPELSQATRLLLRTIDPVMTSALSSKVSGGTLTVQAAVGEIVAKADATTSVASMSYQFFTGKIPGQAGVDYLVSSTGPNANNLNSAYYQGFNLENRYINFAVNLGKVGEGSAKFSADYGDLSLFDATRKAYAAIFGATPTDAKVHALIDTRVDYFVSYGGDGPSGQGSKAAMVGWLLAEAVKADIGVMAKSNDAWLTDLADGAAPFAIDILDPAKGYYRADFIFGA
GC_00000027	Caulobacter segnis ATCC21756	11	33	5	0	0.511511	0.700904	0.591415							COG2931	Ca2+-binding protein, RTX toxin-related (PDB:1AF0) (PUBMED:15135544)	Q	Secondary metabolites biosynthesis, transport and catabolism	K01406	serralysin [EC:3.4.24.40]	----MSVLADPKAVQVITTGALRDVAASASGATIYVSNGEGWVTAFNVTTGDVTGRWKVGANLSGMDVSPDGRYLVVGEAQTSNGAAVVHRLDLTTGEIKDFSFVVGLSASGFYDVAWGKDGTVLVTQYAYLTQGALWTLDTTTGQFSKVSGDISQGGVLSVSEDRSKILYGSDSAQGGSLYVYDVTTKTTATIPNNTNYYNSGYQAISGAGQMLAQALYGAVRIYDFSNKLVADLTALHPEI-------KFVTAGVEFSADGSKLYVLDTQQDRILQMSTRDWAIERSIRLGAEVGDNYVGSGAYGDRLTLSADGNYLVVFSGSTVTSVNVKLAWDPGTDKADVLTGDAGANIIYGFGGNDVIDGGAGNDSLYGDAGDDTLIGG--------LGDDYL----DGGYGIDTADYSGATGAINVGLG----YYSQDAGVMGRDSLISIENIKGSAFADWIAGTDGVNVITGGAGDDTINGRGGDDVLR-------------------------------------GEAGDDILIGGAGADTIDGGDGNDILAFDDIYTSIQVDLG--------------------------------------KAGPQNTRGDGVDTLIS-------------------------------------------IEGVKGTGY-RDILVGSDGANTFEGRGG-----------DDIIDGKGGIDTA-------VYDG-------------------------------------------------------------------------NSTDYTWTHNANGSWTVRDSRANWT-GTDTLLNVEILKFKDKSVTLSSDTTATVGDVYRPDVVQRLATSSSFGFDATISIDGKTIFSASSGGYVDAF-DVASGDLKGRWKLGETAGALDVSPDGRY---------LFAVGEVKESNSDPNAYQGIATLHRLDLVTGAVADYTLPVSGNLRGFQDVAVGANGVVLLTQAATTGATALWTLDVSTGQFTDSPGYGSSGALTVSADRSKILFVPGSIDSAPMYVYDVASASLTQKVFGGFFNAGIQAISATARLMTMAG-----------------------------------------YNQARVF-----------------------------------------------------DLNGNFIVDLAAVHPELSKSIQGLAFSADGSKLFVVDKDMSRILQLSTKDWSIERGVAIPYEKGVIEWNTPVTSIGDRITLSSDGRYMLLLPGSTVVSIDLQANWVSGSDKADVV----------TGDDSANTIFGFSGNDV----------------------------------------------------IDGGKG--DDILYGDGGDDRLIGGEGNDTF----------------------------------------------------------------------------------------------HGGDGVDTVDYSTAAAAVTIDLTRSSSQQDTRGAGLDTIWYDIENLIGSRFDDTLRGGYTANTLNGGAGDDTIYGGGGSDILQGG----AGNDVLNGEA----------------DDDSYDGGDGFDTVTYESASSGVTVDLTKIGPQNTRGGGVETLANIESLKGSAFADTLTGDDGANTLNGGAGADSLSGGGGDDLLIGGAGDDTLDGGAGA------------DTVRYYGW--ANDY--SVVTNTDGSVTV---------TDLRG----GSP----DGVDRLIGLEKIIFRPEPTAG-------ELNYELSSILRGSSYDPKITALAASISSDWAAGKLTLDQVTAEVVKAAGATTSVATLAYEFFTGKIPGRAGVDYLVSTYGGNVNNLNSAYYQSFNLENRYINFAVNLGKVGEGKDAFAAKYGALTLFDATREAYKTIFGAAPTDAKIHAMID----------SRVDYFAAYGGDGANGIGTKAAMVGWLLAEAQKADLGVMVRSNDAWLTDLADGSAPFAIDILDPAKGYYKADFVFGGT\	MSVLADPKAVQVITTGALRDVAASASGATIYVSNGEGWVTAFNVTTGDVTGRWKVGANLSGMDVSPDGRYLVVGEAQTSNGAAVVHRLDLTTGEIKDFSFVVGLSASGFYDVAWGKDGTVLVTQYAYLTQGALWTLDTTTGQFSKVSGDISQGGVLSVSEDRSKILYGSDSAQGGSLYVYDVTTKTTATIPNNTNYYNSGYQAISGAGQMLAQALYGAVRIYDFSNKLVADLTALHPEIKFVTAGVEFSADGSKLYVLDTQQDRILQMSTRDWAIERSIRLGAEVGDNYVGSGAYGDRLTLSADGNYLVVFSGSTVTSVNVKLAWDPGTDKADVLTGDAGANIIYGFGGNDVIDGGAGNDSLYGDAGDDTLIGGLGDDYLDGGYGIDTADYSGATGAINVGLGYYSQDAGVMGRDSLISIENIKGSAFADWIAGTDGVNVITGGAGDDTINGRGGDDVLRGEAGDDILIGGAGADTIDGGDGNDILAFDDIYTSIQVDLGKAGPQNTRGDGVDTLISIEGVKGTGYRDILVGSDGANTFEGRGGDDIIDGKGGIDTAVYDGNSTDYTWTHNANGSWTVRDSRANWTGTDTLLNVEILKFKDKSVTLSSDTTATVGDVYRPDVVQRLATSSSFGFDATISIDGKTIFSASSGGYVDAFDVASGDLKGRWKLGETAGALDVSPDGRYLFAVGEVKESNSDPNAYQGIATLHRLDLVTGAVADYTLPVSGNLRGFQDVAVGANGVVLLTQAATTGATALWTLDVSTGQFTDSPGYGSSGALTVSADRSKILFVPGSIDSAPMYVYDVASASLTQKVFGGFFNAGIQAISATARLMTMAGYNQARVFDLNGNFIVDLAAVHPELSKSIQGLAFSADGSKLFVVDKDMSRILQLSTKDWSIERGVAIPYEKGVIEWNTPVTSIGDRITLSSDGRYMLLLPGSTVVSIDLQANWVSGSDKADVVTGDDSANTIFGFSGNDVIDGGKGDDILYGDGGDDRLIGGEGNDTFHGGDGVDTVDYSTAAAAVTIDLTRSSSQQDTRGAGLDTIWYDIENLIGSRFDDTLRGGYTANTLNGGAGDDTIYGGGGSDILQGGAGNDVLNGEADDDSYDGGDGFDTVTYESASSGVTVDLTKIGPQNTRGGGVETLANIESLKGSAFADTLTGDDGANTLNGGAGADSLSGGGGDDLLIGGAGDDTLDGGAGADTVRYYGWANDYSVVTNTDGSVTVTDLRGGSPDGVDRLIGLEKIIFRPEPTAGELNYELSSILRGSSYDPKITALAASISSDWAAGKLTLDQVTAEVVKAAGATTSVATLAYEFFTGKIPGRAGVDYLVSTYGGNVNNLNSAYYQSFNLENRYINFAVNLGKVGEGKDAFAAKYGALTLFDATREAYKTIFGAAPTDAKIHAMIDSRVDYFAAYGGDGANGIGTKAAMVGWLLAEAQKADLGVMVRSNDAWLTDLADGSAPFAIDILDPAKGYYKADFVFGGT
GC_00000027	Caulobacter segnis ATCC21756	11	33	5	0	0.511511	0.700904	0.591415							COG2931	Ca2+-binding protein, RTX toxin-related (PDB:1AF0) (PUBMED:15135544)	Q	Secondary metabolites biosynthesis, transport and catabolism			------------------------------------------------------------------------------------------------------------------------------------------------------------------------------------------------------------------------------------------------------------------------------------------------------------------------------------------------------------------------------MPLNVTFTDPTGAFAAKVDLMVKDMQAAWGLWS------------------------------------------------------------------------------------------------------------------------------------------------------SYLAPSNATLEVDFH--------------------------------------IVTNYANRGGGRA-----------------------------------------------LATSPEVT--TDGKVTAAAGTVFELRTG-----------QDPNGGSADIEI--------FLDG-------------------------------------------------------------------------DFLTKWY----------------WIDPLDGSTK-------------------------------------------------------PPGMNSLVE-VLAH-------ELGHALGFNGFSDWATY---------AL----GSYGTRFDRLI-----------QVENGLPY---------FVGEQAVALYGGA-----------------------------------------------------------------------------------------------------------------------------------------------------------------------------------------------------------------------------------------------------------------------------------VPLTAGNVFHVGNTSTPLNT------------------------DLMNGLAFRTDV---------------------------------------------------------RYLVSALDVAILRDMGTATIL----------------------------------------------------------------------------------------------------------------------------------------------------------------------------SDKLLGSPKGDVIHGG----AGNDEIQGFA---------------------------------------------------------------------------------------------------------GDDVIEGGLGA------------DTAIYAGA--SENY--AWSKDAKGSWTV---------RDLRT----GAP----EGIDTLHGVETLKFSDKTVSLASTS---PLAIAAGALLRGGQSDLV-----ADLDAKVADGSRTLASAVATLMTSAGQTTSVATLSYLFFTGKIPGDAGMDYLVSPEGPNGNNLNSAYYQAFNLENRFINFAVNLGGVGEGRAQFEAKYGALSLFEATREAYKAIFGAAPNDAKTHALID----------GREAYFASYGGDGSGGLGTKAAMVGWLLAEAVKADVGVMARSNDAWLTDVSDGSAPFAINILDPSLGYYKTDFIFGGA\	MPLNVTFTDPTGAFAAKVDLMVKDMQAAWGLWSSYLAPSNATLEVDFHIVTNYANRGGGRALATSPEVTTDGKVTAAAGTVFELRTGQDPNGGSADIEIFLDGDFLTKWYWIDPLDGSTKPPGMNSLVEVLAHELGHALGFNGFSDWATYALGSYGTRFDRLIQVENGLPYFVGEQAVALYGGAVPLTAGNVFHVGNTSTPLNTDLMNGLAFRTDVRYLVSALDVAILRDMGTATILSDKLLGSPKGDVIHGGAGNDEIQGFAGDDVIEGGLGADTAIYAGASENYAWSKDAKGSWTVRDLRTGAPEGIDTLHGVETLKFSDKTVSLASTSPLAIAAGALLRGGQSDLVADLDAKVADGSRTLASAVATLMTSAGQTTSVATLSYLFFTGKIPGDAGMDYLVSPEGPNGNNLNSAYYQAFNLENRFINFAVNLGGVGEGRAQFEAKYGALSLFEATREAYKAIFGAAPNDAKTHALIDGREAYFASYGGDGSGGLGTKAAMVGWLLAEAVKADVGVMARSNDAWLTDVSDGSAPFAINILDPSLGYYKTDFIFGGA
GC_00000027	Caulobacter segnis CBR1	11	33	5	0	0.511511	0.700904	0.591415							COG2931	Ca2+-binding protein, RTX toxin-related (PDB:1AF0) (PUBMED:15135544)	Q	Secondary metabolites biosynthesis, transport and catabolism			-------------------------------------------------------------------------------------------------------------------------------------------------------------------------------------------------------------------------------MRPILSIKGAWSIAVSIEPF------------------------------------------------------------------------------------------------------------PL---ASDDSASISGGETPNAFVNADSRTGVVAGKTSLTVAQAASQLL----RGEPGWSAALNTAFTVTYAFRETAPTTMPSDTGG--------------------------------------------------------------------------------------------------------FSQFSAAQILQAEKALQAWSDVA---------------------------------------NITFVRVGEGTTGVGA-------------------------------------------YSNSAAILF-GNYSSGESGAAAFAYYPG-----------NIAASSISGDVW--------INSS------------------------------------------------------------------------------------------------LSYNANPTAT-------------------------------------------------------NYGGMVLVH-ELGHAI-----GLAHPADYDAEANTTLT---------YA------ADAGYYEDS-----------RQYTVMSY---------FSESNTGGSFGGV-------------------------------------------------------------------------------------------------------------------------------------------------------------------------------------------------------------------------------------------------------------------------------------------YASAPLLDDIAAAQL---------------------AYGANMTTRTGDTVYG-----------------------------------------------------FNSNAG--RDVFSATTASTKLVF--------------------------------AV-------------------------------------------------------------------WDAGGTDTFDFSGYKVAQTIDL-------------------------RSGYFSSVGGSTGNVTIAMGATVENAIGGTAADTINGN----AVANRVTGGQ---------------------------------------------------------------------------------------------------------GNDVMDGGAGL------------DTAIYVGK--FASY--AISAKSDGGWSI---------KDNAG----T------DGTDSVINIETLAFSDRTAWLVDS----RVAAAMTSVLRLNALNVSAEATTKSLATAMASGT-SYTDAITLVTKAAISTSAVAVLSYQFFTGKTPGAAGMDYLVNPEGVNGNNLNSAYYQSFNIENRYINFAVNLGKVGEGKDAFAATYGALSLFEATRKAYATIFGLNPTDEKVHALID----------GRADYFAIYGGDGVNGQGTKAAMVGWLMAEAEKADVGVYAKSADALFADQVTHNV-YGVDLIGT---YAKPEYNLT--\	MRPILSIKGAWSIAVSIEPFPLASDDSASISGGETPNAFVNADSRTGVVAGKTSLTVAQAASQLLRGEPGWSAALNTAFTVTYAFRETAPTTMPSDTGGFSQFSAAQILQAEKALQAWSDVANITFVRVGEGTTGVGAYSNSAAILFGNYSSGESGAAAFAYYPGNIAASSISGDVWINSSLSYNANPTATNYGGMVLVHELGHAIGLAHPADYDAEANTTLTYAADAGYYEDSRQYTVMSYFSESNTGGSFGGVYASAPLLDDIAAAQLAYGANMTTRTGDTVYGFNSNAGRDVFSATTASTKLVFAVWDAGGTDTFDFSGYKVAQTIDLRSGYFSSVGGSTGNVTIAMGATVENAIGGTAADTINGNAVANRVTGGQGNDVMDGGAGLDTAIYVGKFASYAISAKSDGGWSIKDNAGTDGTDSVINIETLAFSDRTAWLVDSRVAAAMTSVLRLNALNVSAEATTKSLATAMASGTSYTDAITLVTKAAISTSAVAVLSYQFFTGKTPGAAGMDYLVNPEGVNGNNLNSAYYQSFNIENRYINFAVNLGKVGEGKDAFAATYGALSLFEATRKAYATIFGLNPTDEKVHALIDGRADYFAIYGGDGVNGQGTKAAMVGWLMAEAEKADVGVYAKSADALFADQVTHNVYGVDLIGTYAKPEYNLT
GC_00000027	Caulobacter segnis CBR1	11	33	5	0	0.511511	0.700904	0.591415							COG2931	Ca2+-binding protein, RTX toxin-related (PDB:1AF0) (PUBMED:15135544)	Q	Secondary metabolites biosynthesis, transport and catabolism	K01406	serralysin [EC:3.4.24.40]	MAELVGTTGNDTLVGTFAADSLFGLEGDDTLKGGDGADVLDGGDGGDLLDGGEG-------------------------------------------------------------------------------------------------YDYASYAAASSGVTVSLALTGPQVTGGAGADTLTGIEGLRGSAFDDRLTGDDGANVLRGNAGNDTLAGGAGDDTLIGGAGDDVLDGGAGFDY-------------------------------------------------------------------AEYSDARSGVTVSLALTGPQATGGSDTDTLIGVEGLKGSNYADTLTGDAGANKIFGGYGDDTLRGGAG-DDLVDG-------GQGADVI----DGGDGFDWVDYSADFDHYALNID--LSLTGPQTADRERDTLLNIEGVIGTNSSDVLKAGTGGSTLLGRGGADTLYSGVGDDTLD-------------------------------------GGDGDDVFYLSIGADKVTGGAGTDTIHFVASSAALNLDLSALWSTGQFIQGGLSITQVEALGSVTGGNLNDTVVVGDAYTGVVTLAGGGGDDVLTGGGG---------------------------------------NDTLTGGAG-DDVLKGGLGQDTLTGGGG-----------RDSLDGGAGDDTLIIDLADGAIDGGAGNDTLTFDWTGAAALALDIDLTNMWSGGAGLVNGMQIRGIEHVSRFTGSASADRVVFGAGISDGLVGLSVDLADGDDYAS--------------GGVGNDNLAG-------------------------------------------------------GNGDDTLYG-GAGHDSLSG--GAGADKLYGGDGNDTLV---------ASSNDTIDGGAGFDLLF-----------FATDVTGP---------AMNLDLRAVWGGG---------------VGTYNGGTIVNVENVHDINGTNSNDVLLIGSGVIPVDDYYAYVGRETFLGMIIHGYGGDDTIEGSGGGDKIYGDVGND--------------------------------------------------------------------------------------------------------------------KLSGLHGDDTLVGGAGDDILDGGDGTDTADYSQNYGTASNYTWSQNSDGSWTVRDLRANEYSSGVDTLKGIERLRFEDKIVDLLSSGVI---------------------AGSDGPDGLVGTSGNDV----------------------------------------------------FRAGGG--ADWINSSAGDDIY-------------------------------------------------------------------------------------------------------DGGDGVDIVGFSSAPVGVAVDL---ALAGAQDTGEGRDTFISIESLAGGRFNDALRGDGGANQLDGYAGDDVIEGRGGDDNINGG----AGNDILRGGAGYDILTGGSGNDQISGDEGDDFISISSETTYEPGGDNVVDGGDGFDTLAAIYFREGVSIDLSRADRQAVATGTWVTLNSIENLTGSVGADHLTGNAVGNVISGWDGDDIIDGGAGY------------DLVVMRGR--STDFLMTWT---GDSWKI---------SDQRA----QAGNVDFDGVDTVRNVEVIRFSDKTIDLT--------TFAGGNILRSTGRTTE--TFLGDVTTRLSANTITGGQAIGEIIKAAGATTSVATLSYEFFTGTVPSQGGVDYLVSPTGPNGNNLNSAYYQGFNLENRYINFAVNLGKIGEGKEAFTAKYGGLSLFDATREAYKTIFGAAPTDAKIHAMID----------TRADYFAVYGGDGPNGVGTKAAMVGWLLAEAQKADLGVMVRSNDAWLTDLADGSAPFAIDILDPAKGYYKADFIFGG-\	MAELVGTTGNDTLVGTFAADSLFGLEGDDTLKGGDGADVLDGGDGGDLLDGGEGYDYASYAAASSGVTVSLALTGPQVTGGAGADTLTGIEGLRGSAFDDRLTGDDGANVLRGNAGNDTLAGGAGDDTLIGGAGDDVLDGGAGFDYAEYSDARSGVTVSLALTGPQATGGSDTDTLIGVEGLKGSNYADTLTGDAGANKIFGGYGDDTLRGGAGDDLVDGGQGADVIDGGDGFDWVDYSADFDHYALNIDLSLTGPQTADRERDTLLNIEGVIGTNSSDVLKAGTGGSTLLGRGGADTLYSGVGDDTLDGGDGDDVFYLSIGADKVTGGAGTDTIHFVASSAALNLDLSALWSTGQFIQGGLSITQVEALGSVTGGNLNDTVVVGDAYTGVVTLAGGGGDDVLTGGGGNDTLTGGAGDDVLKGGLGQDTLTGGGGRDSLDGGAGDDTLIIDLADGAIDGGAGNDTLTFDWTGAAALALDIDLTNMWSGGAGLVNGMQIRGIEHVSRFTGSASADRVVFGAGISDGLVGLSVDLADGDDYASGGVGNDNLAGGNGDDTLYGGAGHDSLSGGAGADKLYGGDGNDTLVASSNDTIDGGAGFDLLFFATDVTGPAMNLDLRAVWGGGVGTYNGGTIVNVENVHDINGTNSNDVLLIGSGVIPVDDYYAYVGRETFLGMIIHGYGGDDTIEGSGGGDKIYGDVGNDKLSGLHGDDTLVGGAGDDILDGGDGTDTADYSQNYGTASNYTWSQNSDGSWTVRDLRANEYSSGVDTLKGIERLRFEDKIVDLLSSGVIAGSDGPDGLVGTSGNDVFRAGGGADWINSSAGDDIYDGGDGVDIVGFSSAPVGVAVDLALAGAQDTGEGRDTFISIESLAGGRFNDALRGDGGANQLDGYAGDDVIEGRGGDDNINGGAGNDILRGGAGYDILTGGSGNDQISGDEGDDFISISSETTYEPGGDNVVDGGDGFDTLAAIYFREGVSIDLSRADRQAVATGTWVTLNSIENLTGSVGADHLTGNAVGNVISGWDGDDIIDGGAGYDLVVMRGRSTDFLMTWTGDSWKISDQRAQAGNVDFDGVDTVRNVEVIRFSDKTIDLTTFAGGNILRSTGRTTETFLGDVTTRLSANTITGGQAIGEIIKAAGATTSVATLSYEFFTGTVPSQGGVDYLVSPTGPNGNNLNSAYYQGFNLENRYINFAVNLGKIGEGKEAFTAKYGGLSLFDATREAYKTIFGAAPTDAKIHAMIDTRADYFAVYGGDGPNGVGTKAAMVGWLLAEAQKADLGVMVRSNDAWLTDLADGSAPFAIDILDPAKGYYKADFIFGG
GC_00000027	Caulobacter segnis CBR1	11	33	5	0	0.511511	0.700904	0.591415							COG2931	Ca2+-binding protein, RTX toxin-related (PDB:1AF0) (PUBMED:15135544)	Q	Secondary metabolites biosynthesis, transport and catabolism	K01406	serralysin [EC:3.4.24.40]	------------------------------------------------------------------------------------------------------------------------------------------------------------------------------------------------------------------------------------------------------------------------------------------------------------------------------------------------------------------------MAVFTGGDADDIYTGGD---------------------------------------------------------------------------------------------------------------------------------------------------------------------------------------------------------------------------------------------------------------------------------------------AGDQINGGKGNDTLSGQGGADQIWGADG-----------ADTLNGDDGDDY--------LYAG------------------------------------------------------------------------------------------------GTNDSDGYSD------------------------------------------------------------RLNG-GAGFDRLYG--GVGDHFDGGANGAQGDF---------AY------LNLTQSVVS-----------VILDMNST---------ALQSIAGGGSIAN--------------------------------------------------------------------------------------------------------------------------------------------------------------------------------------------------------------------------------------------------------------------------------------VEQVEIWTGAASDRVKGGAADDKI-----------------HGGDGHDALYGGDGGDY----------------------------------------------------IYGMAD--NDTLRGQGGSDSL-------------------------------------------------------------------------------------------------------RGDGGHDRLI-------------------------------------GGDGADTLSGDQDAAL--NTDGQDQLDGGAGADFLYGN----GGNDILIGGA---------------------------------------------------------------------------------------------------------GDDQLYGGTGA------------DRFAFSGVGQGNDLVRDFSIADGDRFDLDGKQFTAAASDGAG----GTTLTWDGGTIRVEKVTATLAEFNALTATGANTLVRLTNAFDNILRYAPANDADRAYVQGLADKVVAGQLTEASALKAIINLADASSAVATVSYAFFTGHAPSEGGMDYLLSPIGPNGNNLNSAYYQSFNAENRYINFAVNLGRDGEGKAAFEAEYGGKSFFEATRSAYAKIFGATPDDAKVHALID----------TRTDYFTAYGK---TDIGAKAAMVGWLLAEAMKADVGMFAGANNAYFADLADGAA-FNVDLVGQ---YGKPEYNL---\	MAVFTGGDADDIYTGGDAGDQINGGKGNDTLSGQGGADQIWGADGADTLNGDDGDDYLYAGGTNDSDGYSDRLNGGAGFDRLYGGVGDHFDGGANGAQGDFAYLNLTQSVVSVILDMNSTALQSIAGGGSIANVEQVEIWTGAASDRVKGGAADDKIHGGDGHDALYGGDGGDYIYGMADNDTLRGQGGSDSLRGDGGHDRLIGGDGADTLSGDQDAALNTDGQDQLDGGAGADFLYGNGGNDILIGGAGDDQLYGGTGADRFAFSGVGQGNDLVRDFSIADGDRFDLDGKQFTAAASDGAGGTTLTWDGGTIRVEKVTATLAEFNALTATGANTLVRLTNAFDNILRYAPANDADRAYVQGLADKVVAGQLTEASALKAIINLADASSAVATVSYAFFTGHAPSEGGMDYLLSPIGPNGNNLNSAYYQSFNAENRYINFAVNLGRDGEGKAAFEAEYGGKSFFEATRSAYAKIFGATPDDAKVHALIDTRTDYFTAYGKTDIGAKAAMVGWLLAEAMKADVGMFAGANNAYFADLADGAAFNVDLVGQYGKPEYNL
GC_00000027	Caulobacter segnis RL271	11	33	5	0	0.511511	0.700904	0.591415							COG2931	Ca2+-binding protein, RTX toxin-related (PDB:1AF0) (PUBMED:15135544)	Q	Secondary metabolites biosynthesis, transport and catabolism			---------------------------------------------------------------------------------------------------------------------------------------------------------------------------------------------------------------------------------------------MSVEPF------------------------------------------------------------------------------------------------------------PL---ASDDSAVIAGGDTPNAFVNADSRAGVVAGKTSLTVDQAASQLL----RGEPGWSAALNTAFTVTYAFRATAPTSMPSDTSG--------------------------------------------------------------------------------------------------------FSQFSATQILQAEKALQAWSDVA---------------------------------------NITFVRVGEG-TGASA-------------------------------------------YSNNAAILF-GNYSSGESGAAAFAYYPG-----------NVTASSISGDVW--------INSS------------------------------------------------------------------------------------------------LGYNANPTGT-------------------------------------------------------NYGGMVLVH-ELGHAI-----GLAHPGDYDADANTTLT---------YA------ANAGYYEDS-----------RQYTVMSY---------FGESNTGGAFGGV-------------------------------------------------------------------------------------------------------------------------------------------------------------------------------------------------------------------------------------------------------------------------------------------YASAPLLDDIAAAQL---------------------AYGANMTTRTGDTVYG-----------------------------------------------------FNSNAG--RDVFSATSASSKLVF--------------------------------AV-------------------------------------------------------------------WDAGGTDTFDFTGYKVAQTIDL-------------------------RPGYFSSVGGSTGNVTIAIGATIENAIGGSAADTINGN----AVANRITGGQ---------------------------------------------------------------------------------------------------------GSDVLDGGAGL------------DTAVYAGK--SATY--VITARSDGGWSV---------KDSAS----T------D-TDSVINIENLAFSDRTVWLVDS----RVAAAMTSVLRLNALSASAEATTKSLATAMASGT-SYADALTLVTKAATSTSAVAVLSYQFFTGKTPGAAGMDFLVNPDGVNATNLNSAYYQSFNDANRYINFAVNLGKNGEGAAAFSAAYGGLSLYDATKKAYAVVFGATPTDQKVHDMLDVSFTLNGVVMTRADYLASYGGDGLGGLGTKAAVVGFLLAAAESEHVGVYAKSADALFADQVTHNV-YGVDLIGT---YAKPEYNLT--\	MSVEPFPLASDDSAVIAGGDTPNAFVNADSRAGVVAGKTSLTVDQAASQLLRGEPGWSAALNTAFTVTYAFRATAPTSMPSDTSGFSQFSATQILQAEKALQAWSDVANITFVRVGEGTGASAYSNNAAILFGNYSSGESGAAAFAYYPGNVTASSISGDVWINSSLGYNANPTGTNYGGMVLVHELGHAIGLAHPGDYDADANTTLTYAANAGYYEDSRQYTVMSYFGESNTGGAFGGVYASAPLLDDIAAAQLAYGANMTTRTGDTVYGFNSNAGRDVFSATSASSKLVFAVWDAGGTDTFDFTGYKVAQTIDLRPGYFSSVGGSTGNVTIAIGATIENAIGGSAADTINGNAVANRITGGQGSDVLDGGAGLDTAVYAGKSATYVITARSDGGWSVKDSASTDTDSVINIENLAFSDRTVWLVDSRVAAAMTSVLRLNALSASAEATTKSLATAMASGTSYADALTLVTKAATSTSAVAVLSYQFFTGKTPGAAGMDFLVNPDGVNATNLNSAYYQSFNDANRYINFAVNLGKNGEGAAAFSAAYGGLSLYDATKKAYAVVFGATPTDQKVHDMLDVSFTLNGVVMTRADYLASYGGDGLGGLGTKAAVVGFLLAAAESEHVGVYAKSADALFADQVTHNVYGVDLIGTYAKPEYNLT
GC_00000027	Caulobacter segnis RL271	11	33	5	0	0.511511	0.700904	0.591415							COG2931	Ca2+-binding protein, RTX toxin-related (PDB:1AF0) (PUBMED:15135544)	Q	Secondary metabolites biosynthesis, transport and catabolism	K01406	serralysin [EC:3.4.24.40]	--------------------------------------------------------------------------------------------------------------------------------------------------------------------------------------------------------------------------------------------------------------------------------------------------------------------------------------------------------------------MADNPGYIQGTPLDDVLTGTD---------------------------------------------------------------------------------------------------------------------------------------------------------------------------------------------------------------------------------------------------------------------------------------------LNESIEGLLGNDLMYGKGGVDQLWGAGG-----------DDLYDGGDGDDY------------------------------------------------------------------------------------------------------------AQFFKSNIGI----------------------------------------------------------------------------RVDLAIKGPQNTNEGRD---------TFVSIEGILGSAYNDVFKGDD-------GPNALHGY---------DGDDVIEGRGGDD------------------------------------------------------------------------------------------------------------------------------------------------------------------------------------------------------------------------------------------------------------------------------------------FLVGGNGADEI--------------------------HGGDGADDITGGNGNDR----------------------------------------------------LYGDAG--DDLFWVEFGADLY-------------------------------------------------------------------------------------------------------DGGTGSDKIFFPAPTAGVTLDL-----------------------------ALTERQELAPSMVATLLSIENVQGTQFNDRMLGN----AQDNTFWSEG---------------------------------------------------------------------------------------------------------GDDVIDGRGGY------------DTVLVYAR--FEELKIQWTT---DGWKV---------TDIRA----GSP----QGADLYRNIENLQFNGGSIYLGD-----GMPLIVGNILRLNADKAA--NYAADLTFELNQETLTPQTALNEAIKTAAATTSVASLAYQFFTGKIPGQAGIDFLVSPTGPNPTNLNSSYYAQFDTVNRYINFAVNLGKNGEGKDAFAAKYGSLSLFDATREAYKAIFGATPTDAKIHALID----------TRTDYLASYGGDGAGGIGTKAAMVGFLLAAAATEDVGVMARSNDAWLADLADGEAPFAVDLLSPSNGYYKADFIFGG-\	MADNPGYIQGTPLDDVLTGTDLNESIEGLLGNDLMYGKGGVDQLWGAGGDDLYDGGDGDDYAQFFKSNIGIRVDLAIKGPQNTNEGRDTFVSIEGILGSAYNDVFKGDDGPNALHGYDGDDVIEGRGGDDFLVGGNGADEIHGGDGADDITGGNGNDRLYGDAGDDLFWVEFGADLYDGGTGSDKIFFPAPTAGVTLDLALTERQELAPSMVATLLSIENVQGTQFNDRMLGNAQDNTFWSEGGDDVIDGRGGYDTVLVYARFEELKIQWTTDGWKVTDIRAGSPQGADLYRNIENLQFNGGSIYLGDGMPLIVGNILRLNADKAANYAADLTFELNQETLTPQTALNEAIKTAAATTSVASLAYQFFTGKIPGQAGIDFLVSPTGPNPTNLNSSYYAQFDTVNRYINFAVNLGKNGEGKDAFAAKYGSLSLFDATREAYKAIFGATPTDAKIHALIDTRTDYLASYGGDGAGGIGTKAAMVGFLLAAAATEDVGVMARSNDAWLADLADGEAPFAVDLLSPSNGYYKADFIFGG
GC_00000027	Caulobacter segnis RL271	11	33	5	0	0.511511	0.700904	0.591415							COG2931	Ca2+-binding protein, RTX toxin-related (PDB:1AF0) (PUBMED:15135544)	Q	Secondary metabolites biosynthesis, transport and catabolism	K01406	serralysin [EC:3.4.24.40]	MAYIYGTAANETLIGTSGDDTINGNGGDDQIFGGAGNDQISAYEGRDRLEGGDGDDTLYSGGGDDILLGGAGADYLVGGYGRDTLDGGDGADRIAIEFDESVDTLTGGSGADVFETYIWSG---------VGYGGATISTRDVITDFSIAQGDTLSLGVNGGRLSGNGDYLLWFGAITTPGFSLVAGAALPDAP-------DPGFVSVSTWTSGGSSYLIIDTNSNGVLNDGDVVIEFQGAPA--------------------------------------------------------------------------------LTTNAFKAGTFTAVVGTASADTWIGGADADIYFGFGGDDVISGQGGADQLSGGAGNDTLNGGAGADVLLGEAGDDT---LNGDDGDDVLSGGQGGDTLNGGAGNDTLFAGQMGFNGYADSLGSVNRLNGGDGDDKLYASSGKDILDGGAGNDLLTVAYGEEIPGDIFNGGDGDDEINASNVTMDGGAGADRLWIKTGNIITGGAGADMFYARYNDFWTWGQYGFSTITDFNAAEGDRIDLG------------AVTDYTIGSLVFRGAVTTANFSVTLGQRYDTDDLGEGATQLWTWSTADATYLFMDLDHDGVISDQDMVVKFSNKAAISATSFKENYFTATLGTSG-NDTFTGSAGGDVYYGMGG-----------ADQIHGGEGGDI--------LRGN-------------------------------------------------------------------------AGDDSIW----------------GDAGDDNILG-------------------------------------------------------GDGNDTLDG-GAGADHIAG--GLGSDVIRGGDGDDDLY---------AGLDFNNVSGDANAVDVIYGDAGADRIVGVPGVRGE---------FHGGDGNDSIYGS-----------------------------------------------------------------------------------------------------------------------------------------------------------------------------------------------------------------------------------------------------------------------GQLFGDAGDDSLQAGDAGAVIHGGDGADQIHGGAGPATI-----------------YGDAGADSIYGSMRADV----------------------------------------------------IYADLG--DNYVYGSDGDDQIFLGAVRVGETQRIYDISGGAGDDTFSIQVALGNTTAVRI----------------------------------------------------------------GGDIGVDTLDLRLAKTTVTVDL------------GVTGSQDTGMGLVVLQSIEAVQGGDFGATLKGDGADNRLLGGASADTLSGG----GGSDILVGNG---------------------------------------------------------------------------------------------------------GADVLDGGDGV------------DVAQYFGL--STNY--SWTTAADGSVVV---------KDLRA----NSA----DGTDTLKNVELLRFSDRSVLLTSVTAPAANDTAFASILRTTLNGALQSGPYADLALKMTTSI-SAAEAAQLVVKAAVSTTSVASLSYQFFTGKVPSGGGIDFLISPTSANGNNLNSAYYAQFDTVNRYINFAVNLGKNGDGKDAFAAKYGALSLFEATKQAYAEIFGGTPTDAKTHALID----------TRVDYLAAYGGDGAEGIGTKAAMVGFLLAAAATEGLGVMARSNEAWLTDLADGSAPFAVNLVDPANGYYKSYWSYNGG\	MAYIYGTAANETLIGTSGDDTINGNGGDDQIFGGAGNDQISAYEGRDRLEGGDGDDTLYSGGGDDILLGGAGADYLVGGYGRDTLDGGDGADRIAIEFDESVDTLTGGSGADVFETYIWSGVGYGGATISTRDVITDFSIAQGDTLSLGVNGGRLSGNGDYLLWFGAITTPGFSLVAGAALPDAPDPGFVSVSTWTSGGSSYLIIDTNSNGVLNDGDVVIEFQGAPALTTNAFKAGTFTAVVGTASADTWIGGADADIYFGFGGDDVISGQGGADQLSGGAGNDTLNGGAGADVLLGEAGDDTLNGDDGDDVLSGGQGGDTLNGGAGNDTLFAGQMGFNGYADSLGSVNRLNGGDGDDKLYASSGKDILDGGAGNDLLTVAYGEEIPGDIFNGGDGDDEINASNVTMDGGAGADRLWIKTGNIITGGAGADMFYARYNDFWTWGQYGFSTITDFNAAEGDRIDLGAVTDYTIGSLVFRGAVTTANFSVTLGQRYDTDDLGEGATQLWTWSTADATYLFMDLDHDGVISDQDMVVKFSNKAAISATSFKENYFTATLGTSGNDTFTGSAGGDVYYGMGGADQIHGGEGGDILRGNAGDDSIWGDAGDDNILGGDGNDTLDGGAGADHIAGGLGSDVIRGGDGDDDLYAGLDFNNVSGDANAVDVIYGDAGADRIVGVPGVRGEFHGGDGNDSIYGSGQLFGDAGDDSLQAGDAGAVIHGGDGADQIHGGAGPATIYGDAGADSIYGSMRADVIYADLGDNYVYGSDGDDQIFLGAVRVGETQRIYDISGGAGDDTFSIQVALGNTTAVRIGGDIGVDTLDLRLAKTTVTVDLGVTGSQDTGMGLVVLQSIEAVQGGDFGATLKGDGADNRLLGGASADTLSGGGGSDILVGNGGADVLDGGDGVDVAQYFGLSTNYSWTTAADGSVVVKDLRANSADGTDTLKNVELLRFSDRSVLLTSVTAPAANDTAFASILRTTLNGALQSGPYADLALKMTTSISAAEAAQLVVKAAVSTTSVASLSYQFFTGKVPSGGGIDFLISPTSANGNNLNSAYYAQFDTVNRYINFAVNLGKNGDGKDAFAAKYGALSLFEATKQAYAEIFGGTPTDAKTHALIDTRVDYLAAYGGDGAEGIGTKAAMVGFLLAAAATEGLGVMARSNEAWLTDLADGSAPFAVNLVDPANGYYKSYWSYNGG
GC_00000027	Caulobacter segnis RL271	11	33	5	0	0.511511	0.700904	0.591415							COG2931	Ca2+-binding protein, RTX toxin-related (PDB:1AF0) (PUBMED:15135544)	Q	Secondary metabolites biosynthesis, transport and catabolism			--------------------------------------------------------------------------------------------------------------------------------------------------------------------------------------------------------------------------------------------------------------------------------------------------------------------------------------------------------------------------------------------------------------------------------------------------------------------------------------------------------------------------------------------------------------------------------------------------------------------------------------------------------------------------------------------------------------------------------------------------------------------------------------------------------------------------------------------------------------------------------------------------------------------------------------------------------------------------------------------------------------------------------------------------------------------------------------------------------------------------------------------------------------------------------------------------------------------------------------------------------------------------------------------------------------------------------------------------------------------------------------------------------------------------------------------------------------------------------------------------------------------------------------------------------------------------------------------------------------------------------------------------------------------------------------------------------------------------------------------------------------------------------------------------------------------------------------------------------------------------------------MAVAQLLRTSAAAGAGGVLTAELTAKITAGAMTQAQAVSAVVEAADATTTVAALSYQFFTGKVPSGGGIDFLISPTSANGNNLNSAYYAQFNTVNRYINFAVNLGKNGEAKDSFAANYGGLSLFDATKKAYAAIFGGTPTDTKVHALID----------GRVDYLAAYGGDGAEGIGTKAAMVGFLLAAAATENLGVMARSNDAWLTDLADGSAPFAIDILDPAKGYYKADFVFGG-\	MAVAQLLRTSAAAGAGGVLTAELTAKITAGAMTQAQAVSAVVEAADATTTVAALSYQFFTGKVPSGGGIDFLISPTSANGNNLNSAYYAQFNTVNRYINFAVNLGKNGEAKDSFAANYGGLSLFDATKKAYAAIFGGTPTDTKVHALIDGRVDYLAAYGGDGAEGIGTKAAMVGFLLAAAATENLGVMARSNDAWLTDLADGSAPFAIDILDPAKGYYKADFVFGG
GC_00000027	Caulobacter sp. X	11	33	5	0	0.511511	0.700904	0.591415							COG2931	Ca2+-binding protein, RTX toxin-related (PDB:1AF0) (PUBMED:15135544)	Q	Secondary metabolites biosynthesis, transport and catabolism			---------------------------------------------------------------------------------------------------------------------------------------------------------------------------------------------------------------------------------------------MSIEPF------------------------------------------------------------------------------------------------------------PL---APDDFASVAGGETPNAFVNADSRTGVVAGKTSLTIAQAASQLL----RGEPGWSNLLEQAATVTYAYRANAPTTMPGDAAG--------------------------------------------------------------------------------------------------------FSTFNAAQIAQAEKALTAWSDVA---------------------------------------NITFVRVGEGTSGPAA-------------------------------------------YSDNAAILF-GNYSSGQDGAAAFAFFPG-----------NTSPTNRSGDVW--------INST------------------------------------------------------------------------------------------------LGYNTNPTAT-------------------------------------------------------NYGGMVLVH-ELGHAI-----GLDHPGDYDAAANTTLT---------YA------ANAGYYEDS-----------RQYTVMSY---------FSESNTGGAFSGV-------------------------------------------------------------------------------------------------------------------------------------------------------------------------------------------------------------------------------------------------------------------------------------------YASAPLLDDIAAAQL---------------------AYGANMSTRTGDTVYG-----------------------------------------------------FNSTAD--RDWFSASSATSKLVF--------------------------------AV-------------------------------------------------------------------WDAGGTDTLDFSGYKVAQTIDL-------------------------RPGYFSSVGGLTGNVVIALGATIENAIGGTAADTINGN----SAANRLTGGQ---------------------------------------------------------------------------------------------------------GSDSLDGGLGV------------DTAVFSGK--AASY--AITALASGGWQV---------KDNAG----T------DGTDIVVNVESLAFSDKAVSLVDS----RVAGAMSSLLRLTALSASADSLAKTLAADMAAGG-TYDSAIAQVIKTADSTTSVAVMSYQFFTGKTPTTAGMDYLIAPDGPNANNLNSAYYQGFDYGNRYINFAVNLGKVGEGATAFATTYGALNLTEATRKAYAAIFGLTPTDQKLHDLLDASFTLNGQTMTRAEYFAYYGQDGLNGQGTKAAMVGWLLGEAAKADVGVYAKSLAAFYADELTRDV-FGVDLIGV---YVKAEYNLT--\	MSIEPFPLAPDDFASVAGGETPNAFVNADSRTGVVAGKTSLTIAQAASQLLRGEPGWSNLLEQAATVTYAYRANAPTTMPGDAAGFSTFNAAQIAQAEKALTAWSDVANITFVRVGEGTSGPAAYSDNAAILFGNYSSGQDGAAAFAFFPGNTSPTNRSGDVWINSTLGYNTNPTATNYGGMVLVHELGHAIGLDHPGDYDAAANTTLTYAANAGYYEDSRQYTVMSYFSESNTGGAFSGVYASAPLLDDIAAAQLAYGANMSTRTGDTVYGFNSTADRDWFSASSATSKLVFAVWDAGGTDTLDFSGYKVAQTIDLRPGYFSSVGGLTGNVVIALGATIENAIGGTAADTINGNSAANRLTGGQGSDSLDGGLGVDTAVFSGKAASYAITALASGGWQVKDNAGTDGTDIVVNVESLAFSDKAVSLVDSRVAGAMSSLLRLTALSASADSLAKTLAADMAAGGTYDSAIAQVIKTADSTTSVAVMSYQFFTGKTPTTAGMDYLIAPDGPNANNLNSAYYQGFDYGNRYINFAVNLGKVGEGATAFATTYGALNLTEATRKAYAAIFGLTPTDQKLHDLLDASFTLNGQTMTRAEYFAYYGQDGLNGQGTKAAMVGWLLGEAAKADVGVYAKSLAAFYADELTRDVFGVDLIGVYVKAEYNLT
GC_00000027	Caulobacter sp. X	11	33	5	0	0.511511	0.700904	0.591415							COG2931	Ca2+-binding protein, RTX toxin-related (PDB:1AF0) (PUBMED:15135544)	Q	Secondary metabolites biosynthesis, transport and catabolism	K01406	serralysin [EC:3.4.24.40]	----------------------------------------------------------------------------MAGYGRDTVDGGEGADRIAIEFDAFVDTLTGGSGADVFEAYIGSGSYAAST----------ISARDVITDFSAAEGDRISLGVTGGRLSGNNDYLLWFGAITTPGFSLVAGATLPDAP-------DPGFVSVSTWTNAGSTYLIIDNNSNGTLNDGDVVIEFQGSPTLAPSAFKAETFSA-----------------------------------------------------------------VVGSANADTWTGGAGADIYFGFGG------DDVISGQDGADQLSGGAGNDTLNGGGG-GDTLLG-------EAGDDIL----NGDDGADVLSGGLGADTLNGGAGGDTLYAGQMGMLGFADSLGSVNRLNGGEGDDTLYSSSGKDILDGGAGNDLLTVAYGEDTPGDIFNGGDGDDEIKATNVTMDGGAGVDKLWILTGNTVTGGAGADLFEARDNDFWRWGQYGFSVITDFNAADGDRIDLG--------AVGGYAVGSLVFRGAVTTANFAVSAGQRYGADDL----GEGATQFWTWSTSDGTYLFADFDRNGVVSTQDMVVKFSNRAVIDAASFKEAYFTATLGTAA-ADTFTGVAAADVYYGMGG-----------DDLIHGGGGADV--------LMGN-------------------------------------------------------------------------AGADQIW----------------GDDGADTILG-------------------------------------------------------GEGADTLDG-GAGNDHIVG--GAGNDLIHGGEGDDELF---------AG----MDWSNGVNDVN-----------AVDVIYGD---------AGNDMISGAAGAR---------------GEFHGGEGDDRIYASGDIFGDAGNDTIQLGDLSI------------------------------------------------------------------------------------------------------------------------------------------------------------------------------------------------------------------------------------------AHGGDGDDLIHGGAGPAVI-----------------YGEAGADSIYGSFQGDT----------------------------------------------------IYADIG--DNYVYAGDGDDRIYLGELRAGENRRIYGLSGGNGDDTFILQAAQPTASSLSI----------------------------------------------------------------SGDYGFDTLDLSLAKTAVAVDL------------------------------GLDQGQNTGMGNLALSGFEAVRGGDFGSVLKGD----ANANRLTGGA---------------------------------------------------------------------------------------VSDTLSGGDGVDVLVGGGGDDVLDGGAGV------------DVAQYAGA--SSNY--SWVIAADGSVSV---------KDLRG----NAP----EGSDGLRNVEVLRFSDRSTILSPLNVPAANETLFSSLLRTSVASAIEKGPLGDLALTMT-GAISTQEALQLVVRAAGATTSVATLAYEFFTGKIPGDAGIDYLVSPTGPNPNNLNSAYYQSFNLENRYINFAVNLGKNGEGKEAFTAKYGALSLFDATKAAYKAIFGGTPTDEKTHALID----------SRTDYFAYYGGDGANGIGTKAAMVGWLLAEAQKADLGVMVKSNDAWLTDLADGSAPFAVDILDPAKGYYRSDFIYSGA\	MAGYGRDTVDGGEGADRIAIEFDAFVDTLTGGSGADVFEAYIGSGSYAASTISARDVITDFSAAEGDRISLGVTGGRLSGNNDYLLWFGAITTPGFSLVAGATLPDAPDPGFVSVSTWTNAGSTYLIIDNNSNGTLNDGDVVIEFQGSPTLAPSAFKAETFSAVVGSANADTWTGGAGADIYFGFGGDDVISGQDGADQLSGGAGNDTLNGGGGGDTLLGEAGDDILNGDDGADVLSGGLGADTLNGGAGGDTLYAGQMGMLGFADSLGSVNRLNGGEGDDTLYSSSGKDILDGGAGNDLLTVAYGEDTPGDIFNGGDGDDEIKATNVTMDGGAGVDKLWILTGNTVTGGAGADLFEARDNDFWRWGQYGFSVITDFNAADGDRIDLGAVGGYAVGSLVFRGAVTTANFAVSAGQRYGADDLGEGATQFWTWSTSDGTYLFADFDRNGVVSTQDMVVKFSNRAVIDAASFKEAYFTATLGTAAADTFTGVAAADVYYGMGGDDLIHGGGGADVLMGNAGADQIWGDDGADTILGGEGADTLDGGAGNDHIVGGAGNDLIHGGEGDDELFAGMDWSNGVNDVNAVDVIYGDAGNDMISGAAGARGEFHGGEGDDRIYASGDIFGDAGNDTIQLGDLSIAHGGDGDDLIHGGAGPAVIYGEAGADSIYGSFQGDTIYADIGDNYVYAGDGDDRIYLGELRAGENRRIYGLSGGNGDDTFILQAAQPTASSLSISGDYGFDTLDLSLAKTAVAVDLGLDQGQNTGMGNLALSGFEAVRGGDFGSVLKGDANANRLTGGAVSDTLSGGDGVDVLVGGGGDDVLDGGAGVDVAQYAGASSNYSWVIAADGSVSVKDLRGNAPEGSDGLRNVEVLRFSDRSTILSPLNVPAANETLFSSLLRTSVASAIEKGPLGDLALTMTGAISTQEALQLVVRAAGATTSVATLAYEFFTGKIPGDAGIDYLVSPTGPNPNNLNSAYYQSFNLENRYINFAVNLGKNGEGKEAFTAKYGALSLFDATKAAYKAIFGGTPTDEKTHALIDSRTDYFAYYGGDGANGIGTKAAMVGWLLAEAQKADLGVMVKSNDAWLTDLADGSAPFAVDILDPAKGYYRSDFIYSGA
GC_00000027	Caulobacter sp. X	11	33	5	0	0.511511	0.700904	0.591415							COG2931	Ca2+-binding protein, RTX toxin-related (PDB:1AF0) (PUBMED:15135544)	Q	Secondary metabolites biosynthesis, transport and catabolism	K01406	serralysin [EC:3.4.24.40]	--------------------------------------------------------------------------------------------------------------------------------------------------------------------------------------------------------------------------------------------------------------------------------------------------------------------------------------------------------------------MAVNPGYIEGTPLDDVLTGTD---------------------------------------------------------------------------------------------------------------------------------------------------------------------------------------------------------------------------------------------------------------------------------------------LNESIEGLLGNDRMYGMGGVDQLWGAGG-----------DDLYDGGDGLDY------------------------------------------------------------------------------------------------------------AQFYKSNIGI----------------------------------------------------------------------------RVDLAIKGGQDTNEGRD---------SFVSIEGILGSPYNDVFKGDD-------GANEIQGA---------GGDDVIDGRGGAD------------------------------------------------------------------------------------------------------------------------------------------------------------------------------------------------------------------------------------------------------------------------------------------FLTGGDGADEI--------------------------RGGDGDDSISGGVGNDR----------------------------------------------------LYGDAG--DDQFWGDFGVDLY-------------------------------------------------------------------------------------------------------DGGAGSDSIEFSVSTAGLYVDL-----------------------------ALVGRQEVAPSIFATFVSVENVQGSRFNDTLLGD----AQDNSLRGER---------------------------------------------------------------------------------------------------------GDDLIDGRGGY------------DSIATSAR--LDQLKIQWTP---DGWKI---------TDLRE----GSP----EGVDLVRNVESLIANSGSRYLGD-----GMPLIVGNILRLDAERAM--NYGAELTFELTYGGLTPLGALNEAIKTAGATTSVASLSYQFFTGKIPGQAGIDYLVSPAGPNANNLNSAYYQSFNLENRYINFAVNLGKIGEGNAKFTADYGGLSLFEATRKAYAAIFGGAPTDTKVHALID----------TRADYFASYGGDGATGIGTKAAMVGWLLAEAQKADVGVMAKSNDAWLADLADGDAPFAINILDPAGGYYKADSIFGG-\	MAVNPGYIEGTPLDDVLTGTDLNESIEGLLGNDRMYGMGGVDQLWGAGGDDLYDGGDGLDYAQFYKSNIGIRVDLAIKGGQDTNEGRDSFVSIEGILGSPYNDVFKGDDGANEIQGAGGDDVIDGRGGADFLTGGDGADEIRGGDGDDSISGGVGNDRLYGDAGDDQFWGDFGVDLYDGGAGSDSIEFSVSTAGLYVDLALVGRQEVAPSIFATFVSVENVQGSRFNDTLLGDAQDNSLRGERGDDLIDGRGGYDSIATSARLDQLKIQWTPDGWKITDLREGSPEGVDLVRNVESLIANSGSRYLGDGMPLIVGNILRLDAERAMNYGAELTFELTYGGLTPLGALNEAIKTAGATTSVASLSYQFFTGKIPGQAGIDYLVSPAGPNANNLNSAYYQSFNLENRYINFAVNLGKIGEGNAKFTADYGGLSLFEATRKAYAAIFGGAPTDTKVHALIDTRADYFASYGGDGATGIGTKAAMVGWLLAEAQKADVGVMAKSNDAWLADLADGDAPFAINILDPAGGYYKADSIFGG
GC_00000027	Caulobacter sp. X	11	33	5	0	0.511511	0.700904	0.591415							COG2931	Ca2+-binding protein, RTX toxin-related (PDB:1AF0) (PUBMED:15135544)	Q	Secondary metabolites biosynthesis, transport and catabolism			-------------------------------------------------------------------------------------------------------------------------------------------------------MPTITFSEQGLGAKNPVFKASNNTVYTTGVIVNDSAQPASPALAANASYLGPVFVLFDAPVQSASVNVGYFDRSRSTLVEFYDATGKVLASF--------------------------------------------------------ENTRTGIQTFSFSSNTGIAAIAAIDAFVDQKGFSLDTVVFSDPANTLTPPTVGKAVLGTPERNLGAVGAKPIVIVDSVGGADASDR-FSLTASSAGTAKATIFLNDNPSKALTFTLQILAGSNTVLVAPSPVYATAQSYTLKLDFTPSTADSDAAVDKWARETRDKILAGTID---------------------------------------------------------------------AEKTKFDIMRIVEENVKNSDDAVKLLGRLKASFGILGYLLEIDVAAREIYASKDPAKEAVEQAADFLVKGVST------------------------------------------------LGAVRAVAFIGGFVTGPIGAAILGALGGFAGSIIYTLEFSDLVKEEAGAAFDKYRSSLHLTAE--------------------------------------------------------------------------VALSNAEAASSAAAVPDINFAKLAFDPDYYLN-----------------------------------------------------TYADARAAVLS-GAAASAYVHYIQIGSGLGYKPSANADPIPQNQIALWSPTANPAQGYNGTVFTAAVGAFAGDGLSKTEAAFAAY---------LNDRRTDGTELGV----------------------------------------------------------------------------------------------------------------------------------------------------------------------------------------------------------------------------------------------------------DKTLTVLANRVARDWAVNNPVAPQLAFDRANLEGWAATLSNGKSVAAAFANLPQL--------------PAGAALANLKVVAIYSA----------------------------------------------------ETDAEKVFQAFFSAPSGAASLLGVDYKSVG----------------------------------------------------------------------------------------------VGEFGGVWILLFAAAASTQAAM-----------------------NDSATVSVQLFGDDDRDVLYAGGGAGVLAGGGGADDLVGG----PSADTLTGGG---------------------------------------------------------------------------------------------------------GDDLLDGGAGV------------DMARYGGR--VRDY---AVTVESDGWSV---------ADIRT----QAL----DGADRLRNIESLAFSDRTVKLSDLSP--AIAMAVGGILRQGFVDGAAGDLTAKLSTSVASGALSVSGAVAQIVREAGSTSSVATLAYQFFTGKIPGQAGVDYLVSPTGPNANNLNSAYYQSFNLENRYINFAVNLGKNGEGKDGFAAKYGGLSLFDATREAYKTIFGAAPTDSKIHALID----------QRVNYFASYGGDGANGIGTKAAMVGWLLAEAQKADVGVMARSNDAWLTDLADGAAPFAIDILDPAKGYYKSEFIFGG-\	MPTITFSEQGLGAKNPVFKASNNTVYTTGVIVNDSAQPASPALAANASYLGPVFVLFDAPVQSASVNVGYFDRSRSTLVEFYDATGKVLASFENTRTGIQTFSFSSNTGIAAIAAIDAFVDQKGFSLDTVVFSDPANTLTPPTVGKAVLGTPERNLGAVGAKPIVIVDSVGGADASDRFSLTASSAGTAKATIFLNDNPSKALTFTLQILAGSNTVLVAPSPVYATAQSYTLKLDFTPSTADSDAAVDKWARETRDKILAGTIDAEKTKFDIMRIVEENVKNSDDAVKLLGRLKASFGILGYLLEIDVAAREIYASKDPAKEAVEQAADFLVKGVSTLGAVRAVAFIGGFVTGPIGAAILGALGGFAGSIIYTLEFSDLVKEEAGAAFDKYRSSLHLTAEVALSNAEAASSAAAVPDINFAKLAFDPDYYLNTYADARAAVLSGAAASAYVHYIQIGSGLGYKPSANADPIPQNQIALWSPTANPAQGYNGTVFTAAVGAFAGDGLSKTEAAFAAYLNDRRTDGTELGVDKTLTVLANRVARDWAVNNPVAPQLAFDRANLEGWAATLSNGKSVAAAFANLPQLPAGAALANLKVVAIYSAETDAEKVFQAFFSAPSGAASLLGVDYKSVGVGEFGGVWILLFAAAASTQAAMNDSATVSVQLFGDDDRDVLYAGGGAGVLAGGGGADDLVGGPSADTLTGGGGDDLLDGGAGVDMARYGGRVRDYAVTVESDGWSVADIRTQALDGADRLRNIESLAFSDRTVKLSDLSPAIAMAVGGILRQGFVDGAAGDLTAKLSTSVASGALSVSGAVAQIVREAGSTSSVATLAYQFFTGKIPGQAGVDYLVSPTGPNANNLNSAYYQSFNLENRYINFAVNLGKNGEGKDGFAAKYGGLSLFDATREAYKTIFGAAPTDSKIHALIDQRVNYFASYGGDGANGIGTKAAMVGWLLAEAQKADVGVMARSNDAWLTDLADGAAPFAIDILDPAKGYYKSEFIFGG
GC_00000028	Caulobacter sp. BP25	19	33	5	0	0.829993	0.825513	0.827747							COG1080|COG1925|COG2190	Phosphoenolpyruvate-protein kinase (PTS system EI component in bacteria) (PtsA) (PDB:1EZA)|HPr or related phosphotransfer protein (PtsH) (PDB:1CM2)|Phosphotransferase system IIA component (NagE) (PDB:1AX3)	G|T|G|G	Carbohydrate transport and metabolism|Signal transduction mechanisms|Carbohydrate transport and metabolism|Carbohydrate transport and metabolism	K23993	multiphosphoryl transfer protein [EC:2.7.3.9 2.7.1.202]	---------------------MSHLVLASPLKGWIASLDEAPDAVFAGRMLGDGVAIDPLGGELVAPCDGVVASVHRAGHAVTLRAACGAEILMHVGLETVALGGEGFEVRVREGQSVRAGDGLISFDLDFLAQRAKSLITPVVITNPEAFEIVRRDQDQAVEAGGFLMELRALGG--AAASNASDASNEISRAVTVPLMHGIHARPAARIAELAKTFGGETALVVGARRASARSPVGLMALAVRHGDEIVVTASGADAANAVAAIVALIESGMGEGARVLAKAA----------PAPAPAPIASQPLAPAALPADGV--LKGVLAAPGLSIGKAVRLASSDIAVREQGEGQAFEEAALVAALDKVRAKIEANASKENAPGGDKARKAILSAHLAFLDDPELLAQAKSLIAAGKSAGFGWRAAVGGYVEALRALGDRRMAERVDDLIDLERQVLRAL-----NGEDDDAAVLPPGSILLADELLPSQLMGADPGVIAGFATARGGPTSHVAILAAAMGIPALVALGGAALSIADGTALILDADGGSLRVAPDAPALEAAQTQLAQRQARKAAAHAAAHAPAVTKDGTRIEVFANTGSVKDALAAIENGAEGSGLLRTEFLFLDRQTPPDEDEQARQYQAIADALQGRPLIVRTLDVGGDKAAPYLPIPAEENPALGLRGVRVSLWRPHLLKTQLRAILRVLPQ-----GQCKIMVPMIASLDELRAVRAVLEEAK----RELGIT-HVELGVMIETPAAAVTADLIAAEADFLSIGTNDLTQYVLAMDRGNPELAARIDALHPAVLRMISQTCQGAKVHGRWVGVCGGLASDVAATPILLGLGVTELSTTAAIAPEVKARVRDLDLAACQKLAAQALAQTSPQAVRGLVQ-----AFGA---\	MSHLVLASPLKGWIASLDEAPDAVFAGRMLGDGVAIDPLGGELVAPCDGVVASVHRAGHAVTLRAACGAEILMHVGLETVALGGEGFEVRVREGQSVRAGDGLISFDLDFLAQRAKSLITPVVITNPEAFEIVRRDQDQAVEAGGFLMELRALGGAAASNASDASNEISRAVTVPLMHGIHARPAARIAELAKTFGGETALVVGARRASARSPVGLMALAVRHGDEIVVTASGADAANAVAAIVALIESGMGEGARVLAKAAPAPAPAPIASQPLAPAALPADGVLKGVLAAPGLSIGKAVRLASSDIAVREQGEGQAFEEAALVAALDKVRAKIEANASKENAPGGDKARKAILSAHLAFLDDPELLAQAKSLIAAGKSAGFGWRAAVGGYVEALRALGDRRMAERVDDLIDLERQVLRALNGEDDDAAVLPPGSILLADELLPSQLMGADPGVIAGFATARGGPTSHVAILAAAMGIPALVALGGAALSIADGTALILDADGGSLRVAPDAPALEAAQTQLAQRQARKAAAHAAAHAPAVTKDGTRIEVFANTGSVKDALAAIENGAEGSGLLRTEFLFLDRQTPPDEDEQARQYQAIADALQGRPLIVRTLDVGGDKAAPYLPIPAEENPALGLRGVRVSLWRPHLLKTQLRAILRVLPQGQCKIMVPMIASLDELRAVRAVLEEAKRELGITHVELGVMIETPAAAVTADLIAAEADFLSIGTNDLTQYVLAMDRGNPELAARIDALHPAVLRMISQTCQGAKVHGRWVGVCGGLASDVAATPILLGLGVTELSTTAAIAPEVKARVRDLDLAACQKLAAQALAQTSPQAVRGLVQAFGA
GC_00000028	Caulobacter sp. BP25	19	33	5	0	0.829993	0.825513	0.827747							COG1080|COG1925|COG2190	Phosphoenolpyruvate-protein kinase (PTS system EI component in bacteria) (PtsA) (PDB:1EZA)|HPr or related phosphotransfer protein (PtsH) (PDB:1CM2)|Phosphotransferase system IIA component (NagE) (PDB:1AX3)	G|T|G|G	Carbohydrate transport and metabolism|Signal transduction mechanisms|Carbohydrate transport and metabolism|Carbohydrate transport and metabolism			---------------------MSAWVLSSPLKGWIASLDEAPDAVFAGRMLGDGVAIDPLGGELVAPCDGVVASVHRAGHAVTLRAACGAEILMHVGLETVALGGEGFEVRVREGQSVRAGDGLISFDLDFLAQRAKSLITPVVITNPEAFEIVRRDQDQAVEAGGFLMELRALGG--AAASNASDASNEISRAVTVPLMHGIHARPAARIAELAKTFGGETALVVGARRASARSPVGLMALAVRHGDEIVVTASGADAANAVAAIVALIESGMGEGARVLAKAA----------PAPAPAPIASQPLAPAALPADGV--LKGVLAAPGLSIGKAVRLASSDIAVREQGEGQAFEEAALVAALDKVRAKIEANASKENAPGGDKARKAILSAHLAFLDDPELLAQAKSLIAAGKSAGFGWRAAVGGYVEALRALGDRRMAERVDDLIDLERQVLRAL-----NGEDDDAAVLPPGSILLADELLPSQLMGADPGVIAGFATARGGPTSHVAILAAAMGIPALVALGGAALSIADGTALILDADGGSLRVAPDAPALEAAQTQLAQRQARKAAAHAAAHAPAVTKDGTRIEVFANTGSVKDALAAIENGAEGSGLLRTEFLFLDRQTPPDEDEQARQYQAIADALQGRPLIVRTLDVGGDKAAPYLPIPAEENPALGLRGVRVSLWRPHLLKTQLRAILRVVPPKGAKGGQCKIMVPMIGSLDELRAVRLCWKKPS----ASLG------------SPTTSS------------------------------------------------------------WA-------------------------------------------------------------------------------\	MSAWVLSSPLKGWIASLDEAPDAVFAGRMLGDGVAIDPLGGELVAPCDGVVASVHRAGHAVTLRAACGAEILMHVGLETVALGGEGFEVRVREGQSVRAGDGLISFDLDFLAQRAKSLITPVVITNPEAFEIVRRDQDQAVEAGGFLMELRALGGAAASNASDASNEISRAVTVPLMHGIHARPAARIAELAKTFGGETALVVGARRASARSPVGLMALAVRHGDEIVVTASGADAANAVAAIVALIESGMGEGARVLAKAAPAPAPAPIASQPLAPAALPADGVLKGVLAAPGLSIGKAVRLASSDIAVREQGEGQAFEEAALVAALDKVRAKIEANASKENAPGGDKARKAILSAHLAFLDDPELLAQAKSLIAAGKSAGFGWRAAVGGYVEALRALGDRRMAERVDDLIDLERQVLRALNGEDDDAAVLPPGSILLADELLPSQLMGADPGVIAGFATARGGPTSHVAILAAAMGIPALVALGGAALSIADGTALILDADGGSLRVAPDAPALEAAQTQLAQRQARKAAAHAAAHAPAVTKDGTRIEVFANTGSVKDALAAIENGAEGSGLLRTEFLFLDRQTPPDEDEQARQYQAIADALQGRPLIVRTLDVGGDKAAPYLPIPAEENPALGLRGVRVSLWRPHLLKTQLRAILRVVPPKGAKGGQCKIMVPMIGSLDELRAVRLCWKKPSASLGSPTTSSWA
GC_00000028	Caulobacter sp. BP25	19	33	5	0	0.829993	0.825513	0.827747							COG1080|COG1925|COG2190	Phosphoenolpyruvate-protein kinase (PTS system EI component in bacteria) (PtsA) (PDB:1EZA)|HPr or related phosphotransfer protein (PtsH) (PDB:1CM2)|Phosphotransferase system IIA component (NagE) (PDB:1AX3)	G|T|G|G	Carbohydrate transport and metabolism|Signal transduction mechanisms|Carbohydrate transport and metabolism|Carbohydrate transport and metabolism			-----------------------------------------------------------------------------------------------------------------------------------------------------------------------------------------------------------------------------------------------------------------------------------------------------------------------------------------------------------------------------------------------------------------------------------------------------------------------------------------------------------------------------------------------------------------------------------------------------MTKDGTRIEVFANTGSVKDALAAIENGAEGSGLLRTEFLFLDRQTPPDEDEQARQYQAIADALQGRPLIVRTLDVGGDKAAPYLPIPAEENPALGLRGVRVSLWRPHLLKTQLRAILRVVPPKGAKGGQCKIMVPMIGSLDELRAVRAVLEEAK----RELGITDHVELGVMIETPAAAVTADLIAAEADFLSIGTNDLTQYVLAMDRGNPELAARIDALHPAVLRMISQTCQGAKVHGRWVGVCGGLASDVAATPILLGLGVTELSTTAAIAPEVKARVRDLDLAACQKLAAQALAQTSPQAVRGLVQ-----AFGA---\	MTKDGTRIEVFANTGSVKDALAAIENGAEGSGLLRTEFLFLDRQTPPDEDEQARQYQAIADALQGRPLIVRTLDVGGDKAAPYLPIPAEENPALGLRGVRVSLWRPHLLKTQLRAILRVVPPKGAKGGQCKIMVPMIGSLDELRAVRAVLEEAKRELGITDHVELGVMIETPAAAVTADLIAAEADFLSIGTNDLTQYVLAMDRGNPELAARIDALHPAVLRMISQTCQGAKVHGRWVGVCGGLASDVAATPILLGLGVTELSTTAAIAPEVKARVRDLDLAACQKLAAQALAQTSPQAVRGLVQAFGA
GC_00000028	Caulobacter sp. BP25	19	33	5	0	0.829993	0.825513	0.827747							COG1080|COG1925|COG2190	Phosphoenolpyruvate-protein kinase (PTS system EI component in bacteria) (PtsA) (PDB:1EZA)|HPr or related phosphotransfer protein (PtsH) (PDB:1CM2)|Phosphotransferase system IIA component (NagE) (PDB:1AX3)	G|T|G|G	Carbohydrate transport and metabolism|Signal transduction mechanisms|Carbohydrate transport and metabolism|Carbohydrate transport and metabolism			---------------------M----------------------------------------------------------------------------------------------------------------------------------------------------------------------------------------------------------------------------------------------------------------------------------------------------------LKGVLAAPGLSIGKAVRLASSDIAVREQGEGQAFEEAALVAALDKVRAKIEANASKENAPGGDKARKAILSAHLAFLDDPELLAQAKSLIAAGKSAGFGWRAAVGGYVEALRALGDRRMAERVDDLIDLERQVLRAL-----NGEDDDAAVLPPGSILLADELLPSQLMGADPGVIAGFATARGGPTSHVAILAAAMGIPALVALGGAALSIADGTALILDADGGSLRVAPTPR---------------------------------------------------------------------------------------------------------------------------------LWR--------------RPR------------------------------------RS--------------------------------------------------------------------------------WLS------------------------------------------------ARPARPPPTPPPTRQ--------------P\	MLKGVLAAPGLSIGKAVRLASSDIAVREQGEGQAFEEAALVAALDKVRAKIEANASKENAPGGDKARKAILSAHLAFLDDPELLAQAKSLIAAGKSAGFGWRAAVGGYVEALRALGDRRMAERVDDLIDLERQVLRALNGEDDDAAVLPPGSILLADELLPSQLMGADPGVIAGFATARGGPTSHVAILAAAMGIPALVALGGAALSIADGTALILDADGGSLRVAPTPRLWRRPRRSWLSARPARPPPTPPPTRQP
GC_00000028	Caulobacter sp. BP25	19	33	5	0	0.829993	0.825513	0.827747							COG1080|COG1925|COG2190	Phosphoenolpyruvate-protein kinase (PTS system EI component in bacteria) (PtsA) (PDB:1EZA)|HPr or related phosphotransfer protein (PtsH) (PDB:1CM2)|Phosphotransferase system IIA component (NagE) (PDB:1AX3)	G|T|G|G	Carbohydrate transport and metabolism|Signal transduction mechanisms|Carbohydrate transport and metabolism|Carbohydrate transport and metabolism			---------------------------------------------------------------------------------------------------------------------------------------------------------------------------------------------------------------------------------------------------------------------------------------------------------------------------------------------------------------------------------------------------------------------------------------------------------------------------------------------------------------------------------------------------------------------------------------------------------------------------------------------------------------------------------------------------------------------------------------------------------MLEEAK----RELGITDHVELGVMIETPAAAVTADLIAAEADFLSIGTNDLTQYVLAMDRGNPELAARIDALHPAVLRMISQTCQGAKVHGRWVGVCGGLASDVAATPILLGLGVTELSTTAAIAPEVKARVRDLDLAACQKLAAQALAQTSPQAVRGLVQ-----AFGA---\	MLEEAKRELGITDHVELGVMIETPAAAVTADLIAAEADFLSIGTNDLTQYVLAMDRGNPELAARIDALHPAVLRMISQTCQGAKVHGRWVGVCGGLASDVAATPILLGLGVTELSTTAAIAPEVKARVRDLDLAACQKLAAQALAQTSPQAVRGLVQAFGA
GC_00000028	Caulobacter vibrioides CB1	19	33	5	0	0.829993	0.825513	0.827747							COG1080|COG1925|COG2190	Phosphoenolpyruvate-protein kinase (PTS system EI component in bacteria) (PtsA) (PDB:1EZA)|HPr or related phosphotransfer protein (PtsH) (PDB:1CM2)|Phosphotransferase system IIA component (NagE) (PDB:1AX3)	G|T|G|G	Carbohydrate transport and metabolism|Signal transduction mechanisms|Carbohydrate transport and metabolism|Carbohydrate transport and metabolism	K23993	multiphosphoryl transfer protein [EC:2.7.3.9 2.7.1.202]	MVLKWNVVRSAGWTLAERGIQMSALVLTAPLQGWVSALEEAPDAVFAERMLGDGLAIDPLGSTLHAPCDGSVVSVHRARHAVTLRATNGAEILMHVGLETVALNGEGFEVFVEEGQTVKAGDRLIGLDLDLLAQRARSLITPVVITNGEAFQIVRRDQDRQIGVGQFLMELSPIAG--ASRAAASGAADQITRQIIVPLAHGIHARPAARIAQMAKTFASDLTLATGPRRANARSPVGLMSLAIRHGDTIQLLASGPDAQAAVTALAELIEGGMGEGAPVAAKTSS-------TKTAPT-KTEPSEPPPPAPLPRDGV--LKGVPAAPGLAIGKAVRLSTAEIVVREAGEGVAHEEAALAVALETVRARIGKAAET-----GDKARKAILAAHQAFLDDPELYAGAHRLIAEGKSAGFAWRRAVGGYVQALQALGDRRMAERVDDLIDLERQVLRAL-----SGEEETGAALAPGSILLADELLPSQLMGADPAALAGFATARGGPTSHVAILAAAMGVPALVAVGGALSKVKDGATLILDADAGTLRVAPDAKALEAAQTALAQRQQRKAAAKAAAHEPAVTRDGVRIEVFANTGSVADAQAAVANGAEGSGLLRTEFLFLDRETPPDEDEQARQYQAIAEALDGRPLIIRTLDVGGDKAAPYLPIPAEENPALGLRGVRVSLWRPHLLKAQLRAILRVEPR-----GQCKIMVPMVASLDELRAVRAVLEEAK----RELGITDRVQLGVMIETPAAAVTADLLAAEADFLSIGTNDLTQYVLAMDRGNPELAAGIDALHPAVLRMIDQTCQGAARHHRWVGVCGGLASDLDATPILLGLGVAELSTTASIAPDVKARVRALSLEACRALAAQALEQTSPQAVRALVQGQTNTPLGGLNP\	MVLKWNVVRSAGWTLAERGIQMSALVLTAPLQGWVSALEEAPDAVFAERMLGDGLAIDPLGSTLHAPCDGSVVSVHRARHAVTLRATNGAEILMHVGLETVALNGEGFEVFVEEGQTVKAGDRLIGLDLDLLAQRARSLITPVVITNGEAFQIVRRDQDRQIGVGQFLMELSPIAGASRAAASGAADQITRQIIVPLAHGIHARPAARIAQMAKTFASDLTLATGPRRANARSPVGLMSLAIRHGDTIQLLASGPDAQAAVTALAELIEGGMGEGAPVAAKTSSTKTAPTKTEPSEPPPPAPLPRDGVLKGVPAAPGLAIGKAVRLSTAEIVVREAGEGVAHEEAALAVALETVRARIGKAAETGDKARKAILAAHQAFLDDPELYAGAHRLIAEGKSAGFAWRRAVGGYVQALQALGDRRMAERVDDLIDLERQVLRALSGEEETGAALAPGSILLADELLPSQLMGADPAALAGFATARGGPTSHVAILAAAMGVPALVAVGGALSKVKDGATLILDADAGTLRVAPDAKALEAAQTALAQRQQRKAAAKAAAHEPAVTRDGVRIEVFANTGSVADAQAAVANGAEGSGLLRTEFLFLDRETPPDEDEQARQYQAIAEALDGRPLIIRTLDVGGDKAAPYLPIPAEENPALGLRGVRVSLWRPHLLKAQLRAILRVEPRGQCKIMVPMVASLDELRAVRAVLEEAKRELGITDRVQLGVMIETPAAAVTADLLAAEADFLSIGTNDLTQYVLAMDRGNPELAAGIDALHPAVLRMIDQTCQGAARHHRWVGVCGGLASDLDATPILLGLGVAELSTTASIAPDVKARVRALSLEACRALAAQALEQTSPQAVRALVQGQTNTPLGGLNP
GC_00000028	Caulobacter vibrioides CB1	19	33	5	0	0.829993	0.825513	0.827747							COG1080|COG1925|COG2190	Phosphoenolpyruvate-protein kinase (PTS system EI component in bacteria) (PtsA) (PDB:1EZA)|HPr or related phosphotransfer protein (PtsH) (PDB:1CM2)|Phosphotransferase system IIA component (NagE) (PDB:1AX3)	G|T|G|G	Carbohydrate transport and metabolism|Signal transduction mechanisms|Carbohydrate transport and metabolism|Carbohydrate transport and metabolism	K23993	multiphosphoryl transfer protein [EC:2.7.3.9 2.7.1.202]	---------------------MSNLVLTAPLQGWVSALEEAPDAVFAERMLGDGLAIDPLGSTLHAPCDGSVVSVHRARHAVTLRATNGAEILMHVGLETVALNGEGFEVFVEEGQTVKAGDRLIGLDLDLLAQRARSLITPVVITNGEAFQIVRRDQDRQIGVGQFLMELSPIAG--ASRAAASGAADQITRQIIVPLAHGIHARPAARIAQMAKTFASDLTLATGPRRANARSPVGLMSLAIRHGDTIQLLASGPDAQAAVTALAELIEGGMGEGAPVAAKTSS-------TKTAPT-KTEPSEPPPPAPLPRDGV--LKGVPAAPGLAIGKAVRLSTAEIVVREAGEGVAHEEAALAVALETVRARIGKAAET-----GDKARKAILAAHQAFLDDPELYAGAHRLIAEGKSAGFAWRRAVGGYVQALQALGDRRMAERVDDLIDLERQVLRAL-----SGEEETGAALAPGSILLADELLPSQLMGADPAALAGFATARGGPTSHVAILAAAMGVPALVAVGGALSKVKDGATLILDADAGTLRVAPDAKALEAAQTALAQRQQRKAAAKAAAHEPAVTRDGVRIEVFANTGSVADAQAAVANGAEGSGLLRTEFLFLDRETPPDEDEQARQYQAIAEALDGRPLIIRTLDVGGDKAAPYLPIPAEENPALGLRGVRVSLWRPHLLKAQLRAILRVEPR-----GQCKIMVPMVASLDELRAVRAVLEEAK----RELGITDRVQLGVMIETPAAAVTADLLAAEADFLSIGTNDLTQYVLAMDRGNPELAAGIDALHPAVLRMIDQTCQGAARHHRWVGVCGGLASDLDATPILLGLGVAELSTTASIAPDVKARVRALSLEACRALAAQALEQTSPQAVRALVQGQTNTPLGGLNP\	MSNLVLTAPLQGWVSALEEAPDAVFAERMLGDGLAIDPLGSTLHAPCDGSVVSVHRARHAVTLRATNGAEILMHVGLETVALNGEGFEVFVEEGQTVKAGDRLIGLDLDLLAQRARSLITPVVITNGEAFQIVRRDQDRQIGVGQFLMELSPIAGASRAAASGAADQITRQIIVPLAHGIHARPAARIAQMAKTFASDLTLATGPRRANARSPVGLMSLAIRHGDTIQLLASGPDAQAAVTALAELIEGGMGEGAPVAAKTSSTKTAPTKTEPSEPPPPAPLPRDGVLKGVPAAPGLAIGKAVRLSTAEIVVREAGEGVAHEEAALAVALETVRARIGKAAETGDKARKAILAAHQAFLDDPELYAGAHRLIAEGKSAGFAWRRAVGGYVQALQALGDRRMAERVDDLIDLERQVLRALSGEEETGAALAPGSILLADELLPSQLMGADPAALAGFATARGGPTSHVAILAAAMGVPALVAVGGALSKVKDGATLILDADAGTLRVAPDAKALEAAQTALAQRQQRKAAAKAAAHEPAVTRDGVRIEVFANTGSVADAQAAVANGAEGSGLLRTEFLFLDRETPPDEDEQARQYQAIAEALDGRPLIIRTLDVGGDKAAPYLPIPAEENPALGLRGVRVSLWRPHLLKAQLRAILRVEPRGQCKIMVPMVASLDELRAVRAVLEEAKRELGITDRVQLGVMIETPAAAVTADLLAAEADFLSIGTNDLTQYVLAMDRGNPELAAGIDALHPAVLRMIDQTCQGAARHHRWVGVCGGLASDLDATPILLGLGVAELSTTASIAPDVKARVRALSLEACRALAAQALEQTSPQAVRALVQGQTNTPLGGLNP
GC_00000028	Caulobacter vibrioides CB13b1a	19	33	5	0	0.829993	0.825513	0.827747							COG1080|COG1925|COG2190	Phosphoenolpyruvate-protein kinase (PTS system EI component in bacteria) (PtsA) (PDB:1EZA)|HPr or related phosphotransfer protein (PtsH) (PDB:1CM2)|Phosphotransferase system IIA component (NagE) (PDB:1AX3)	G|T|G|G	Carbohydrate transport and metabolism|Signal transduction mechanisms|Carbohydrate transport and metabolism|Carbohydrate transport and metabolism	K23993	multiphosphoryl transfer protein [EC:2.7.3.9 2.7.1.202]	---------------------MSNLVLTAPLKGWIAPLEETPDAVFAERMLGDGLAIDPLDSTLHAPCDGAVVSVHRARHAVTLRATNGAEILMHVGLETVALNGEGFEVLVEEGQTVKAGDRLIRFDLDLLAQRARSLITPVVITNLEAFRIVRRDQDREIGVGEFLMELAPIAR---ATAVLAGAGDEVAREIVVPLIHGIHARPAARIADAVKAFSAEAALVIGARRANARSPVGLMSLAIRHGDTIGIVASGSDAQAAVAALAALIEGGMGEGAPVIAKALA-------S-SAPT----AVAPAAPAQLPRDGV--LKGVLAAPGLAIGKAVRLSTAEIAVREAGEGVAHEEAALARALEMVRARIGKAAET-----GDKARKAILAAHQAFLDDPELYAGAHRLIAEGKSAGYAWRQSVGGYVEALRALGDRRMAERVDDLIDLERQVLRAL-----SGEEEAEAVLAPGSILLADELLPSQLMSADPAAVAGFATVRGGPTSHVAILAAAMGVPALVAVGDALSRLKDGTTLILDADSGTLRVAPDAKALEAAQTALAQRQQRKAAAKAAAHEPAVTRDGVRIEVFANTGSVADAQAAVANGAEGSGLLRTEFLFLDRETPPDEDEQARQYQAIAEALDGRPLIIRTLDVGGDKAAPYLPIPAEENPALGLRGVRVSLWRPHLLKAQLRAILRVEPR-----GQCKIMVPMVASLDELRAVRAVLEEAK----RELGITEPVELGVMIETPAAAVTADLLAAEADFLSIGTNDLTQYVLAMDRGNPELAAGIDALHPAVLRMIDQTCRGAARHHRWVGVCGGLASDLDATPILLGLGVTELSTTASIAPEVKARVRTISLEACRALAARALDQTSPDAVRALVQTHMNAPHGA---\	MSNLVLTAPLKGWIAPLEETPDAVFAERMLGDGLAIDPLDSTLHAPCDGAVVSVHRARHAVTLRATNGAEILMHVGLETVALNGEGFEVLVEEGQTVKAGDRLIRFDLDLLAQRARSLITPVVITNLEAFRIVRRDQDREIGVGEFLMELAPIARATAVLAGAGDEVAREIVVPLIHGIHARPAARIADAVKAFSAEAALVIGARRANARSPVGLMSLAIRHGDTIGIVASGSDAQAAVAALAALIEGGMGEGAPVIAKALASSAPTAVAPAAPAQLPRDGVLKGVLAAPGLAIGKAVRLSTAEIAVREAGEGVAHEEAALARALEMVRARIGKAAETGDKARKAILAAHQAFLDDPELYAGAHRLIAEGKSAGYAWRQSVGGYVEALRALGDRRMAERVDDLIDLERQVLRALSGEEEAEAVLAPGSILLADELLPSQLMSADPAAVAGFATVRGGPTSHVAILAAAMGVPALVAVGDALSRLKDGTTLILDADSGTLRVAPDAKALEAAQTALAQRQQRKAAAKAAAHEPAVTRDGVRIEVFANTGSVADAQAAVANGAEGSGLLRTEFLFLDRETPPDEDEQARQYQAIAEALDGRPLIIRTLDVGGDKAAPYLPIPAEENPALGLRGVRVSLWRPHLLKAQLRAILRVEPRGQCKIMVPMVASLDELRAVRAVLEEAKRELGITEPVELGVMIETPAAAVTADLLAAEADFLSIGTNDLTQYVLAMDRGNPELAAGIDALHPAVLRMIDQTCRGAARHHRWVGVCGGLASDLDATPILLGLGVTELSTTASIAPEVKARVRTISLEACRALAARALDQTSPDAVRALVQTHMNAPHGA
GC_00000028	Caulobacter vibrioides CB15	19	33	5	0	0.829993	0.825513	0.827747							COG1080|COG1925|COG2190	Phosphoenolpyruvate-protein kinase (PTS system EI component in bacteria) (PtsA) (PDB:1EZA)|HPr or related phosphotransfer protein (PtsH) (PDB:1CM2)|Phosphotransferase system IIA component (NagE) (PDB:1AX3)	G|T|G|G	Carbohydrate transport and metabolism|Signal transduction mechanisms|Carbohydrate transport and metabolism|Carbohydrate transport and metabolism	K23993	multiphosphoryl transfer protein [EC:2.7.3.9 2.7.1.202]	MVLKWNVVRSAGWTLAERGIQMSALVLTAPLQGWVSALEEAPDAVFAERMLGDGLAIDPLGSTLHAPCDGSVVSVHRARHAVTLRATNGAEILMHVGLETVALNGEGFEVFVEEGQTVKAGDRLIGLDLDLLAQRARSLITPVVITNGEAFQIVRRDQDRQIGVGQFLMELSPIAG--ASRAAASGAADQITRQIIVPLAHGIHARPAARIAQMAKTFASDLTLATGPRRANARSPVGLMSLAIRHGDTIQLLASGPDAQAAVTALAELIEGGMGEGAPVAAKTSS-------TKTAPT-KTEPSEPPPPAPLPRDGV--LKGVPAAPGLAIGKAVRLSTAEIVVREAGEGVAHEEAALAVALETVRARIGKAAET-----GDKARKAILAAHQAFLDDPELYAGAHRLIAEGKSAGFAWRRAVGGYVQALQALGDRRMAERVDDLIDLERQVLRAL-----SGEEETGAALAPGSILLADELLPSQLMGADPAALAGFATARGGPTSHVAILAAAMGVPALVAVGGALSKVKDGATLILDADAGTLRVAPDAKALEAAQTALAQRQQRKAAAKAAAHEPAVTRDGVRIEVFANTGSVADAQAAVANGAEGSGLLRTEFLFLDRETPPDEDEQARQYQAIAEALDGRPLIIRTLDVGGDKAAPYLPIPAEENPALGLRGVRVSLWRPHLLKAQLRAILRVEPR-----GQCKIMVPMVASLDELRAVRAVLEEAK----RELGITDRVQLGVMIETPAAAVTADLLAAEADFLSIGTNDLTQYVLAMDRGNPELAAGIDALHPAVLRMIDQTCQGAARHHRWVGVCGGLASDLDATPILLGLGVAELSTTASIAPDVKARVRALSLEACRALAAQALEQTSPQAVRALVQGQTNTPLGGLNP\	MVLKWNVVRSAGWTLAERGIQMSALVLTAPLQGWVSALEEAPDAVFAERMLGDGLAIDPLGSTLHAPCDGSVVSVHRARHAVTLRATNGAEILMHVGLETVALNGEGFEVFVEEGQTVKAGDRLIGLDLDLLAQRARSLITPVVITNGEAFQIVRRDQDRQIGVGQFLMELSPIAGASRAAASGAADQITRQIIVPLAHGIHARPAARIAQMAKTFASDLTLATGPRRANARSPVGLMSLAIRHGDTIQLLASGPDAQAAVTALAELIEGGMGEGAPVAAKTSSTKTAPTKTEPSEPPPPAPLPRDGVLKGVPAAPGLAIGKAVRLSTAEIVVREAGEGVAHEEAALAVALETVRARIGKAAETGDKARKAILAAHQAFLDDPELYAGAHRLIAEGKSAGFAWRRAVGGYVQALQALGDRRMAERVDDLIDLERQVLRALSGEEETGAALAPGSILLADELLPSQLMGADPAALAGFATARGGPTSHVAILAAAMGVPALVAVGGALSKVKDGATLILDADAGTLRVAPDAKALEAAQTALAQRQQRKAAAKAAAHEPAVTRDGVRIEVFANTGSVADAQAAVANGAEGSGLLRTEFLFLDRETPPDEDEQARQYQAIAEALDGRPLIIRTLDVGGDKAAPYLPIPAEENPALGLRGVRVSLWRPHLLKAQLRAILRVEPRGQCKIMVPMVASLDELRAVRAVLEEAKRELGITDRVQLGVMIETPAAAVTADLLAAEADFLSIGTNDLTQYVLAMDRGNPELAAGIDALHPAVLRMIDQTCQGAARHHRWVGVCGGLASDLDATPILLGLGVAELSTTASIAPDVKARVRALSLEACRALAAQALEQTSPQAVRALVQGQTNTPLGGLNP
GC_00000028	Caulobacter vibrioides CB15	19	33	5	0	0.829993	0.825513	0.827747							COG1080|COG1925|COG2190	Phosphoenolpyruvate-protein kinase (PTS system EI component in bacteria) (PtsA) (PDB:1EZA)|HPr or related phosphotransfer protein (PtsH) (PDB:1CM2)|Phosphotransferase system IIA component (NagE) (PDB:1AX3)	G|T|G|G	Carbohydrate transport and metabolism|Signal transduction mechanisms|Carbohydrate transport and metabolism|Carbohydrate transport and metabolism	K23993	multiphosphoryl transfer protein [EC:2.7.3.9 2.7.1.202]	---------------------MSNLVLTAPLQGWVSALEEAPDAVFAERMLGDGLAIDPLGSTLHAPCDGSVVSVHRARHAVTLRATNGAEILMHVGLETVALNGEGFEVFVEEGQTVKAGDRLIGLDLDLLAQRARSLITPVVITNGEAFQIVRRDQDRQIGVGQFLMELSPIAG--ASRAAASGAADQITRQIIVPLAHGIHARPAARIAQMAKTFASDLTLATGPRRANARSPVGLMSLAIRHGDTIQLLASGPDAQAAVTALAELIEGGMGEGAPVAAKTSS-------TKTAPT-KTEPSEPPPPAPLPRDGV--LKGVPAAPGLAIGKAVRLSTAEIVVREAGEGVAHEEAALAVALETVRARIGKAAET-----GDKARKAILAAHQAFLDDPELYAGAHRLIAEGKSAGFAWRRAVGGYVQALQALGDRRMAERVDDLIDLERQVLRAL-----SGEEETGAALAPGSILLADELLPSQLMGADPAALAGFATARGGPTSHVAILAAAMGVPALVAVGGALSKVKDGATLILDADAGTLRVAPDAKALEAAQTALAQRQQRKAAAKAAAHEPAVTRDGVRIEVFANTGSVADAQAAVANGAEGSGLLRTEFLFLDRETPPDEDEQARQYQAIAEALDGRPLIIRTLDVGGDKAAPYLPIPAEENPALGLRGVRVSLWRPHLLKAQLRAILRVEPR-----GQCKIMVPMVASLDELRAVRAVLEEAK----RELGITDRVQLGVMIETPAAAVTADLLAAEADFLSIGTNDLTQYVLAMDRGNPELAAGIDALHPAVLRMIDQTCQGAARHHRWVGVCGGLASDLDATPILLGLGVAELSTTASIAPDVKARVRALSLEACRALAAQALEQTSPQAVRALVQGQTNTPLGGLNP\	MSNLVLTAPLQGWVSALEEAPDAVFAERMLGDGLAIDPLGSTLHAPCDGSVVSVHRARHAVTLRATNGAEILMHVGLETVALNGEGFEVFVEEGQTVKAGDRLIGLDLDLLAQRARSLITPVVITNGEAFQIVRRDQDRQIGVGQFLMELSPIAGASRAAASGAADQITRQIIVPLAHGIHARPAARIAQMAKTFASDLTLATGPRRANARSPVGLMSLAIRHGDTIQLLASGPDAQAAVTALAELIEGGMGEGAPVAAKTSSTKTAPTKTEPSEPPPPAPLPRDGVLKGVPAAPGLAIGKAVRLSTAEIVVREAGEGVAHEEAALAVALETVRARIGKAAETGDKARKAILAAHQAFLDDPELYAGAHRLIAEGKSAGFAWRRAVGGYVQALQALGDRRMAERVDDLIDLERQVLRALSGEEETGAALAPGSILLADELLPSQLMGADPAALAGFATARGGPTSHVAILAAAMGVPALVAVGGALSKVKDGATLILDADAGTLRVAPDAKALEAAQTALAQRQQRKAAAKAAAHEPAVTRDGVRIEVFANTGSVADAQAAVANGAEGSGLLRTEFLFLDRETPPDEDEQARQYQAIAEALDGRPLIIRTLDVGGDKAAPYLPIPAEENPALGLRGVRVSLWRPHLLKAQLRAILRVEPRGQCKIMVPMVASLDELRAVRAVLEEAKRELGITDRVQLGVMIETPAAAVTADLLAAEADFLSIGTNDLTQYVLAMDRGNPELAAGIDALHPAVLRMIDQTCQGAARHHRWVGVCGGLASDLDATPILLGLGVAELSTTASIAPDVKARVRALSLEACRALAAQALEQTSPQAVRALVQGQTNTPLGGLNP
GC_00000028	Caulobacter vibrioides CB2	19	33	5	0	0.829993	0.825513	0.827747							COG1080|COG1925|COG2190	Phosphoenolpyruvate-protein kinase (PTS system EI component in bacteria) (PtsA) (PDB:1EZA)|HPr or related phosphotransfer protein (PtsH) (PDB:1CM2)|Phosphotransferase system IIA component (NagE) (PDB:1AX3)	G|T|G|G	Carbohydrate transport and metabolism|Signal transduction mechanisms|Carbohydrate transport and metabolism|Carbohydrate transport and metabolism	K23993	multiphosphoryl transfer protein [EC:2.7.3.9 2.7.1.202]	MVLKWNVVRPAGWTLAERGIQMSALVLTAPLQGWVSALEEAPDAVFAERMLGDGLAIDPLGSTLHAPCDGSVVSVHRARHAVTLRATNGAEILMHVGLETVALNGEGFEVFVEEGQTVKAGDRLIGFDLDLLAQRARSLITPVVITNGEAFQIVRRDQDRQIGVGQFLMELSPIAG--ASLAAASGTADQITRQIIVPLAHGIHARPAARIAQMAKTFASDLTLVTGPRRANARSPVGLMSLAIRHGDTIQLLASGPDAQAAVAALAELIEGGMGEGAPVAAK------------TSPT-KTEPSEPPPPAPLPRDGV--LKGVPAAPGLAIGKAVRLSTAEIVVREAGEGVAHEEAALVAALETVRARIGKAAET-----GDKARKAILAAHQAFLDDPELYAGAHRLIVDGKSAGFAWRRAVGGYVQALQALGDRRMAERVDDLIDLERQVLRAL-----SGEEETGAALAPGSILLADELLPSQLMGADPAALAGFATARGGPTSHVAILAAAMGVPALVAVGGALSKVKDGATLILDADAGTLRVAPDAKALEAAQTALAQRQQRKAAAKAAAHEPAVTRDGVRIEVFANTGSVADAQAAVANGAEGSGLLRTEFLFLDRDTPPDEDEQARQYQAIAEALDGRPLIIRTLDVGGDKAAPYLPIPAEENPALGLRGVRVSLWRPHLLKAQLRAILRVEPR-----GQCKIMVPMVASLDELRAVRAVLEEAK----RELGITDRVQLGVMIETPAAAVTADLLAAEADFLSIGTNDLTQYVLAMDRGNPELAAGIDALHPAVLRMIDQTCQGAARHHRWVGVCGGLASDLDATPILLGLGVAELSTTASIAPDVKARVRALSLEACRALAAQALEQTSPQAVRALVQGQTNTPLGGLNP\	MVLKWNVVRPAGWTLAERGIQMSALVLTAPLQGWVSALEEAPDAVFAERMLGDGLAIDPLGSTLHAPCDGSVVSVHRARHAVTLRATNGAEILMHVGLETVALNGEGFEVFVEEGQTVKAGDRLIGFDLDLLAQRARSLITPVVITNGEAFQIVRRDQDRQIGVGQFLMELSPIAGASLAAASGTADQITRQIIVPLAHGIHARPAARIAQMAKTFASDLTLVTGPRRANARSPVGLMSLAIRHGDTIQLLASGPDAQAAVAALAELIEGGMGEGAPVAAKTSPTKTEPSEPPPPAPLPRDGVLKGVPAAPGLAIGKAVRLSTAEIVVREAGEGVAHEEAALVAALETVRARIGKAAETGDKARKAILAAHQAFLDDPELYAGAHRLIVDGKSAGFAWRRAVGGYVQALQALGDRRMAERVDDLIDLERQVLRALSGEEETGAALAPGSILLADELLPSQLMGADPAALAGFATARGGPTSHVAILAAAMGVPALVAVGGALSKVKDGATLILDADAGTLRVAPDAKALEAAQTALAQRQQRKAAAKAAAHEPAVTRDGVRIEVFANTGSVADAQAAVANGAEGSGLLRTEFLFLDRDTPPDEDEQARQYQAIAEALDGRPLIIRTLDVGGDKAAPYLPIPAEENPALGLRGVRVSLWRPHLLKAQLRAILRVEPRGQCKIMVPMVASLDELRAVRAVLEEAKRELGITDRVQLGVMIETPAAAVTADLLAAEADFLSIGTNDLTQYVLAMDRGNPELAAGIDALHPAVLRMIDQTCQGAARHHRWVGVCGGLASDLDATPILLGLGVAELSTTASIAPDVKARVRALSLEACRALAAQALEQTSPQAVRALVQGQTNTPLGGLNP
GC_00000028	Caulobacter vibrioides CB2	19	33	5	0	0.829993	0.825513	0.827747							COG1080|COG1925|COG2190	Phosphoenolpyruvate-protein kinase (PTS system EI component in bacteria) (PtsA) (PDB:1EZA)|HPr or related phosphotransfer protein (PtsH) (PDB:1CM2)|Phosphotransferase system IIA component (NagE) (PDB:1AX3)	G|T|G|G	Carbohydrate transport and metabolism|Signal transduction mechanisms|Carbohydrate transport and metabolism|Carbohydrate transport and metabolism	K23993	multiphosphoryl transfer protein [EC:2.7.3.9 2.7.1.202]	---------------------MSNLVLTAPLQGWVSALEEAPDAVFAERMLGDGLAIDPLGSTLHAPCDGSVVSVHRARHAVTLRATNGAEILMHVGLETVALNGEGFEVFVEEGQTVKAGDRLIGFDLDLLAQRARSLITPVVITNGEAFQIVRRDQDRQIGVGQFLMELSPIAG--ASLAAASGTADQITRQIIVPLAHGIHARPAARIAQMAKTFASDLTLVTGPRRANARSPVGLMSLAIRHGDTIQLLASGPDAQAAVAALAELIEGGMGEGAPVAAK------------TSPT-KTEPSEPPPPAPLPRDGV--LKGVPAAPGLAIGKAVRLSTAEIVVREAGEGVAHEEAALVAALETVRARIGKAAET-----GDKARKAILAAHQAFLDDPELYAGAHRLIVDGKSAGFAWRRAVGGYVQALQALGDRRMAERVDDLIDLERQVLRAL-----SGEEETGAALAPGSILLADELLPSQLMGADPAALAGFATARGGPTSHVAILAAAMGVPALVAVGGALSKVKDGATLILDADAGTLRVAPDAKALEAAQTALAQRQQRKAAAKAAAHEPAVTRDGVRIEVFANTGSVADAQAAVANGAEGSGLLRTEFLFLDRDTPPDEDEQARQYQAIAEALDGRPLIIRTLDVGGDKAAPYLPIPAEENPALGLRGVRVSLWRPHLLKAQLRAILRVEPR-----GQCKIMVPMVASLDELRAVRAVLEEAK----RELGITDRVQLGVMIETPAAAVTADLLAAEADFLSIGTNDLTQYVLAMDRGNPELAAGIDALHPAVLRMIDQTCQGAARHHRWVGVCGGLASDLDATPILLGLGVAELSTTASIAPDVKARVRALSLEACRALAAQALEQTSPQAVRALVQGQTNTPLGGLNP\	MSNLVLTAPLQGWVSALEEAPDAVFAERMLGDGLAIDPLGSTLHAPCDGSVVSVHRARHAVTLRATNGAEILMHVGLETVALNGEGFEVFVEEGQTVKAGDRLIGFDLDLLAQRARSLITPVVITNGEAFQIVRRDQDRQIGVGQFLMELSPIAGASLAAASGTADQITRQIIVPLAHGIHARPAARIAQMAKTFASDLTLVTGPRRANARSPVGLMSLAIRHGDTIQLLASGPDAQAAVAALAELIEGGMGEGAPVAAKTSPTKTEPSEPPPPAPLPRDGVLKGVPAAPGLAIGKAVRLSTAEIVVREAGEGVAHEEAALVAALETVRARIGKAAETGDKARKAILAAHQAFLDDPELYAGAHRLIVDGKSAGFAWRRAVGGYVQALQALGDRRMAERVDDLIDLERQVLRALSGEEETGAALAPGSILLADELLPSQLMGADPAALAGFATARGGPTSHVAILAAAMGVPALVAVGGALSKVKDGATLILDADAGTLRVAPDAKALEAAQTALAQRQQRKAAAKAAAHEPAVTRDGVRIEVFANTGSVADAQAAVANGAEGSGLLRTEFLFLDRDTPPDEDEQARQYQAIAEALDGRPLIIRTLDVGGDKAAPYLPIPAEENPALGLRGVRVSLWRPHLLKAQLRAILRVEPRGQCKIMVPMVASLDELRAVRAVLEEAKRELGITDRVQLGVMIETPAAAVTADLLAAEADFLSIGTNDLTQYVLAMDRGNPELAAGIDALHPAVLRMIDQTCQGAARHHRWVGVCGGLASDLDATPILLGLGVAELSTTASIAPDVKARVRALSLEACRALAAQALEQTSPQAVRALVQGQTNTPLGGLNP
GC_00000028	Caulobacter henricii CB4	19	33	5	0	0.829993	0.825513	0.827747							COG1080|COG1925|COG2190	Phosphoenolpyruvate-protein kinase (PTS system EI component in bacteria) (PtsA) (PDB:1EZA)|HPr or related phosphotransfer protein (PtsH) (PDB:1CM2)|Phosphotransferase system IIA component (NagE) (PDB:1AX3)	G|T|G|G	Carbohydrate transport and metabolism|Signal transduction mechanisms|Carbohydrate transport and metabolism|Carbohydrate transport and metabolism	K23993	multiphosphoryl transfer protein [EC:2.7.3.9 2.7.1.202]	---------------------MSNLVLSAPLKGWIAPLDETPDAVFAERMLGDGLAIDPTGSSLHAPCDGVVLTVHRARHAVTLRAANGAEILMHLGLETVALEGAGFEVQVREGQSVKAGDPLIAFDLDFLAQNVRSLMTPIVITNPDAFQIVHREQDHAIEIGDTLMELRAIAA---PLAVASTANATIERSLRVPLVHGIHARPAARIAETARRFEAETALIAGGRRGSARSPVGLLSLAIRHGDEISVVASGVDAEAALAALADLIESGMGEGGPVPLADA----------PTVRASPAPVAEVQAETWPTDGV--FKGVLAAPGLAIGKAVRLSAAEISVREAGDGVAIEQTALTEALGTVRSRLETAATK-----GDKARKAILVAHLAFLEDPELAAGARGLIDQGKSAGFAWRKAVGGYVEALRGLGDRRLAERVDDLIDLERQVLRAL-----TGEEEGTANLTAGSILLADELLPSQLMGVDPDLIAGFCTARGGPTSHVAILAAAMGIPALVAVGGAVMTVADGTALILDADSGQLRVAPDAPALEAAQTRLAQRQERKARAKASAHQICVTRDGQRIEVYGNVGSLNDALAATANGAEGSGLLRTEFLFLERDTPPDEDEQARQYQAIASALDGKPLIIRTLDVGGDKAAPYLPIPAEENPALGLRGVRVSLWRPHLLKTQIRAILRVRPA-----GQCKIMVPMIASLDELRAVRAVLDEAK----RELGITDRVELGVMIETPAAAVTADLIAAEADFLSIGTNDLTQYVLAMDRGNPELAARIDALHPAVLRMIAQTCAGAARNHRWVGVCGGAASDLPAVPILLGLGVTELSATAAAVPEVKALVRSLDLEACRALAAQVLDLTSPEAVRDVAN----RFLAGV--\	MSNLVLSAPLKGWIAPLDETPDAVFAERMLGDGLAIDPTGSSLHAPCDGVVLTVHRARHAVTLRAANGAEILMHLGLETVALEGAGFEVQVREGQSVKAGDPLIAFDLDFLAQNVRSLMTPIVITNPDAFQIVHREQDHAIEIGDTLMELRAIAAPLAVASTANATIERSLRVPLVHGIHARPAARIAETARRFEAETALIAGGRRGSARSPVGLLSLAIRHGDEISVVASGVDAEAALAALADLIESGMGEGGPVPLADAPTVRASPAPVAEVQAETWPTDGVFKGVLAAPGLAIGKAVRLSAAEISVREAGDGVAIEQTALTEALGTVRSRLETAATKGDKARKAILVAHLAFLEDPELAAGARGLIDQGKSAGFAWRKAVGGYVEALRGLGDRRLAERVDDLIDLERQVLRALTGEEEGTANLTAGSILLADELLPSQLMGVDPDLIAGFCTARGGPTSHVAILAAAMGIPALVAVGGAVMTVADGTALILDADSGQLRVAPDAPALEAAQTRLAQRQERKARAKASAHQICVTRDGQRIEVYGNVGSLNDALAATANGAEGSGLLRTEFLFLERDTPPDEDEQARQYQAIASALDGKPLIIRTLDVGGDKAAPYLPIPAEENPALGLRGVRVSLWRPHLLKTQIRAILRVRPAGQCKIMVPMIASLDELRAVRAVLDEAKRELGITDRVELGVMIETPAAAVTADLIAAEADFLSIGTNDLTQYVLAMDRGNPELAARIDALHPAVLRMIAQTCAGAARNHRWVGVCGGAASDLPAVPILLGLGVTELSATAAAVPEVKALVRSLDLEACRALAAQVLDLTSPEAVRDVANRFLAGV
GC_00000028	Caulobacter flavus RHGG3	19	33	5	0	0.829993	0.825513	0.827747							COG1080|COG1925|COG2190	Phosphoenolpyruvate-protein kinase (PTS system EI component in bacteria) (PtsA) (PDB:1EZA)|HPr or related phosphotransfer protein (PtsH) (PDB:1CM2)|Phosphotransferase system IIA component (NagE) (PDB:1AX3)	G|T|G|G	Carbohydrate transport and metabolism|Signal transduction mechanisms|Carbohydrate transport and metabolism|Carbohydrate transport and metabolism	K23993	multiphosphoryl transfer protein [EC:2.7.3.9 2.7.1.202]	---------------------MSTLVLSAPLQGWVAPLDETPDAVFAERMLGDGLAIDPTGSVLHAPCDGRVITVHRSRHAVTLRADNGAEILMHVGLETVALDGEGFTVHVAEGQVVKAGDPLIGFDLDLLARKAKSLITPIVVTNLDAFSIVRREQDRETGVGGFLMELVPAGG---GKAAVVLGEGEVTREVVVPLVHGIHARPAARIAETARKFAAEVALVAVNRRASAKSPVGVMSLAIRLHDRITIAASGVDADFAVAAIAELIEGGMGESAH----------------DTPVAEEAAPVAAAAAEPAEPGV--LRGVLAAPGLAIGQAVRLVADEIVVVETGAGASPELAALDDALCLVRDRIEASAAK-----GDSARKAILGAHLAFLEDPELTAAARKLIGEGKSAGFAWRRAVGGYVEALRGLGDRRLAERVDDLVDLERQVLRAL-----TGEEETARVLPAGAILLADELLPSQLMGVDPSQVAGFATARGGPTSHVAILAAAMGLPALVAVGQGALEISDGTALILDAEGGRLRVAPDAEALAQAQSAIAARHERRAAAKAAAHQESRTACGERIEVFANVGSEKDALAAVANGAEGSGLLRTEFLFLDRDTPPDEDEQARQYQAVASALDGRPLIVRTLDVGGDKAAPYLPIPAEENPALGLRGVRVSLWRPHLLKTQIRAILRVQPPQGQKGRQCKIMVPMVGSLSELRAVRAVLDEAK----REMGIAERVELGVMIETPAAAVTADLIAAEADFLSVGTNDLTQYVLAMDRGNPELAARIDALHPAVLRMIDQTCKGAARHGRWVGVCGGLASDLAAVPVLLGLGVTELSATAAAVPEVKALVRGLSLEACRDLAARTLDQTSPEAVRDLAKSFSQT-LGA---\	MSTLVLSAPLQGWVAPLDETPDAVFAERMLGDGLAIDPTGSVLHAPCDGRVITVHRSRHAVTLRADNGAEILMHVGLETVALDGEGFTVHVAEGQVVKAGDPLIGFDLDLLARKAKSLITPIVVTNLDAFSIVRREQDRETGVGGFLMELVPAGGGKAAVVLGEGEVTREVVVPLVHGIHARPAARIAETARKFAAEVALVAVNRRASAKSPVGVMSLAIRLHDRITIAASGVDADFAVAAIAELIEGGMGESAHDTPVAEEAAPVAAAAAEPAEPGVLRGVLAAPGLAIGQAVRLVADEIVVVETGAGASPELAALDDALCLVRDRIEASAAKGDSARKAILGAHLAFLEDPELTAAARKLIGEGKSAGFAWRRAVGGYVEALRGLGDRRLAERVDDLVDLERQVLRALTGEEETARVLPAGAILLADELLPSQLMGVDPSQVAGFATARGGPTSHVAILAAAMGLPALVAVGQGALEISDGTALILDAEGGRLRVAPDAEALAQAQSAIAARHERRAAAKAAAHQESRTACGERIEVFANVGSEKDALAAVANGAEGSGLLRTEFLFLDRDTPPDEDEQARQYQAVASALDGRPLIVRTLDVGGDKAAPYLPIPAEENPALGLRGVRVSLWRPHLLKTQIRAILRVQPPQGQKGRQCKIMVPMVGSLSELRAVRAVLDEAKREMGIAERVELGVMIETPAAAVTADLIAAEADFLSVGTNDLTQYVLAMDRGNPELAARIDALHPAVLRMIDQTCKGAARHGRWVGVCGGLASDLAAVPVLLGLGVTELSATAAAVPEVKALVRGLSLEACRDLAARTLDQTSPEAVRDLAKSFSQTLGA
GC_00000028	Caulobacter sp. FWC26	19	33	5	0	0.829993	0.825513	0.827747							COG1080|COG1925|COG2190	Phosphoenolpyruvate-protein kinase (PTS system EI component in bacteria) (PtsA) (PDB:1EZA)|HPr or related phosphotransfer protein (PtsH) (PDB:1CM2)|Phosphotransferase system IIA component (NagE) (PDB:1AX3)	G|T|G|G	Carbohydrate transport and metabolism|Signal transduction mechanisms|Carbohydrate transport and metabolism|Carbohydrate transport and metabolism	K23993	multiphosphoryl transfer protein [EC:2.7.3.9 2.7.1.202]	-------------------MPMSALILTAPLKGWVSSLEEAPDAVFAERMLGDGLAIDPLDSVLHAPCDGVVVSVHRARHAVTLRADNGAEILMHIGLETVALNGEGFEVLVREGQAVKAGEPLIGFDLDLLAQRARSLITPVVITNGEAFKIVRRDQDREIGVGGFLMALSPIEGRATPTAAPTATGDEIAREILVPLVHGIHARPAARIAEAARAFAAEITIVLGERRANARSPVGLMALAIRHGDAITLLAAGADAPAAVAALAELIEGGMGEGAPEAARTQA-------SPIPPSIPPAPTEPSQPLDLPRDGV--LKGVLAAPGLAIGKAVRLASADIVVREAGEGLAQEEAALTTALERVRVRIGKAAET-----GDKARKAILAAHLAFLDDPELVAGARRAIAAGKSAGFGWREAVGGYVEALRALGDRRLAERVDDLIDLERQVLRAL-----SGEEETGAALAPGSILLADELLPSQLMGADPGVVAGLATARGGPTSHVAILAAAMGVPALVALGGALSRVKDGATLILDADAATLRVAPDAKALEAAQTALAQRQERKAAAKAAAHEPAVTLDGVRIEVFANTGSLADAQAAVANGAEGCGLLRTEFLFLDRETPPDEDEQARQYQAIASALDGRPLIIRTLDVGGDKAAPYLPIPAEENPALGLRGVRVSLWRPHLLKAQLRAILRVQPQ-----GQCKIMVPMVASLDELRAVRTMLEEAK----RELGITEPVALGVMIETPAAAVTADLLAAEADFLSIGTNDLTQYVLAMDRGNPELAAGVDALHPAVLRMIDQTCRGAAQHRRWVGVCGGLASDLDATPLLLGLGVTELSATASIAPEVKARVRGLSLEACRALAAQALTQTSPEAVRALVQNPLNASRGA---\	MPMSALILTAPLKGWVSSLEEAPDAVFAERMLGDGLAIDPLDSVLHAPCDGVVVSVHRARHAVTLRADNGAEILMHIGLETVALNGEGFEVLVREGQAVKAGEPLIGFDLDLLAQRARSLITPVVITNGEAFKIVRRDQDREIGVGGFLMALSPIEGRATPTAAPTATGDEIAREILVPLVHGIHARPAARIAEAARAFAAEITIVLGERRANARSPVGLMALAIRHGDAITLLAAGADAPAAVAALAELIEGGMGEGAPEAARTQASPIPPSIPPAPTEPSQPLDLPRDGVLKGVLAAPGLAIGKAVRLASADIVVREAGEGLAQEEAALTTALERVRVRIGKAAETGDKARKAILAAHLAFLDDPELVAGARRAIAAGKSAGFGWREAVGGYVEALRALGDRRLAERVDDLIDLERQVLRALSGEEETGAALAPGSILLADELLPSQLMGADPGVVAGLATARGGPTSHVAILAAAMGVPALVALGGALSRVKDGATLILDADAATLRVAPDAKALEAAQTALAQRQERKAAAKAAAHEPAVTLDGVRIEVFANTGSLADAQAAVANGAEGCGLLRTEFLFLDRETPPDEDEQARQYQAIASALDGRPLIIRTLDVGGDKAAPYLPIPAEENPALGLRGVRVSLWRPHLLKAQLRAILRVQPQGQCKIMVPMVASLDELRAVRTMLEEAKRELGITEPVALGVMIETPAAAVTADLLAAEADFLSIGTNDLTQYVLAMDRGNPELAAGVDALHPAVLRMIDQTCRGAAQHRRWVGVCGGLASDLDATPLLLGLGVTELSATASIAPEVKARVRGLSLEACRALAAQALTQTSPEAVRALVQNPLNASRGA
GC_00000028	Caulobacter sp. FWC26	19	33	5	0	0.829993	0.825513	0.827747							COG1080|COG1925|COG2190	Phosphoenolpyruvate-protein kinase (PTS system EI component in bacteria) (PtsA) (PDB:1EZA)|HPr or related phosphotransfer protein (PtsH) (PDB:1CM2)|Phosphotransferase system IIA component (NagE) (PDB:1AX3)	G|T|G|G	Carbohydrate transport and metabolism|Signal transduction mechanisms|Carbohydrate transport and metabolism|Carbohydrate transport and metabolism	K23993	multiphosphoryl transfer protein [EC:2.7.3.9 2.7.1.202]	---------------------MSNLVLTAPLKGWVSSLEEAPDAVFAERMLGDGLAIDPLDSVLHAPCDGVVVSVHRARHAVTLRADNGAEILMHIGLETVALNGEGFEVLVREGQAVKAGEPLIGFDLDLLAQRARSLITPVVITNGEAFKIVRRDQDREIGVGGFLMALSPIEGRATPTAAPTATGDEIAREILVPLVHGIHARPAARIAEAARAFAAEITIVLGERRANARSPVGLMALAIRHGDAITLLAAGADAPAAVAALAELIEGGMGEGAPEAARTQA-------SPIPPSIPPAPTEPSQPLDLPRDGV--LKGVLAAPGLAIGKAVRLASADIVVREAGEGLAQEEAALTTALERVRVRIGKAAET-----GDKARKAILAAHLAFLDDPELVAGARRAIAAGKSAGFGWREAVGGYVEALRALGDRRLAERVDDLIDLERQVLRAL-----SGEEETGAALAPGSILLADELLPSQLMGADPGVVAGLATARGGPTSHVAILAAAMGVPALVALGGALSRVKDGATLILDADAATLRVAPDAKALEAAQTALAQRQERKAAAKAAAHEPAVTLDGVRIEVFANTGSLADAQAAVANGAEGCGLLRTEFLFLDRETPPDEDEQARQYQAIASALDGRPLIIRTLDVGGDKAAPYLPIPAEENPALGLRGVRVSLWRPHLLKAQLRAILRVQPQ-----GQCKIMVPMVASLDELRAVRTMLEEAK----RELGITEPVALGVMIETPAAAVTADLLAAEADFLSIGTNDLTQYVLAMDRGNPELAAGVDALHPAVLRMIDQTCRGAAQHRRWVGVCGGLASDLDATPLLLGLGVTELSATASIAPEVKARVRGLSLEACRALAAQALTQTSPEAVRALVQNPLNASRGA---\	MSNLVLTAPLKGWVSSLEEAPDAVFAERMLGDGLAIDPLDSVLHAPCDGVVVSVHRARHAVTLRADNGAEILMHIGLETVALNGEGFEVLVREGQAVKAGEPLIGFDLDLLAQRARSLITPVVITNGEAFKIVRRDQDREIGVGGFLMALSPIEGRATPTAAPTATGDEIAREILVPLVHGIHARPAARIAEAARAFAAEITIVLGERRANARSPVGLMALAIRHGDAITLLAAGADAPAAVAALAELIEGGMGEGAPEAARTQASPIPPSIPPAPTEPSQPLDLPRDGVLKGVLAAPGLAIGKAVRLASADIVVREAGEGLAQEEAALTTALERVRVRIGKAAETGDKARKAILAAHLAFLDDPELVAGARRAIAAGKSAGFGWREAVGGYVEALRALGDRRLAERVDDLIDLERQVLRALSGEEETGAALAPGSILLADELLPSQLMGADPGVVAGLATARGGPTSHVAILAAAMGVPALVALGGALSRVKDGATLILDADAATLRVAPDAKALEAAQTALAQRQERKAAAKAAAHEPAVTLDGVRIEVFANTGSLADAQAAVANGAEGCGLLRTEFLFLDRETPPDEDEQARQYQAIASALDGRPLIIRTLDVGGDKAAPYLPIPAEENPALGLRGVRVSLWRPHLLKAQLRAILRVQPQGQCKIMVPMVASLDELRAVRTMLEEAKRELGITEPVALGVMIETPAAAVTADLLAAEADFLSIGTNDLTQYVLAMDRGNPELAAGVDALHPAVLRMIDQTCRGAAQHRRWVGVCGGLASDLDATPLLLGLGVTELSATASIAPEVKARVRGLSLEACRALAAQALTQTSPEAVRALVQNPLNASRGA
GC_00000028	Caulobacter soli Ji-3-8	19	33	5	0	0.829993	0.825513	0.827747							COG1080|COG1925|COG2190	Phosphoenolpyruvate-protein kinase (PTS system EI component in bacteria) (PtsA) (PDB:1EZA)|HPr or related phosphotransfer protein (PtsH) (PDB:1CM2)|Phosphotransferase system IIA component (NagE) (PDB:1AX3)	G|T|G|G	Carbohydrate transport and metabolism|Signal transduction mechanisms|Carbohydrate transport and metabolism|Carbohydrate transport and metabolism	K23993	multiphosphoryl transfer protein [EC:2.7.3.9 2.7.1.202]	---------------------MSNLVLSSPLKGWIAPLDETPDAVFAERMLGDGLAIDPLGSTLHAPCDARVIAVHATRHAVTLRADNGAEILMHVGLETVGLGGEGFEVHVKDGDAVKAGDRLISFDLDLLSQRAKSLITPVVITNPDAFQIVRREQDHAASVGDFLMELAPVGG---AGAVLAIAEGEVAREVVVPLQHGIHARPAARIAESARKFAAEVALVAVNRRASAKSPVGVMSLAIRHGDRISVVASGPDADFAVAAIVELIEGGMGESAALPPA------------AAPA---AVVEAVRAAPPSEPGL--LRGVMAAPGLAIGQAVRFVSADITVVETGAGAGHERAALEDALAQVRAKIEKSAAK-----GDTARKAILGAHLAFLEDPELTASAHRLIADGKSAGFAWRRAVGGYVEALRGLGDRRLAERVDDLIDLERQVLRAL-----SGEEDEARVLPPGAILLADELLPSQLMGVEAGQVAGFCTAKGGPTSHVAILAAAMGIPAIVAAGPGVLDVTEGAALILDAENGSLRVGPDAAQLAAAQTAIAARHERKAAAKAAAHQESRTADGARIEVFGNVGSLNDALAAAANGAEGSGLLRTEFLFLERETPPDEDEQARQYQAIASALDGRPLIIRTLDVGGDKAAPYLPIPTEENPALGLRGVRVSLWRPHLLKTQLRAILRVKPL-----GQCKIMVPMIASLDELRAVRAMLEETK----REMGITERIELGVMIETPAAAVTADLLAAEADFLSVGTNDLTQYVLAMDRGNPELAARIDALHPAVLRMIDLTCKGAARHQRWVGICGGLASDLVAVPVLVGLGVTELSATAATVPEVKALVRTLNVPACQALARQALDLTSPEAVRDLCK----AFQAGA--\	MSNLVLSSPLKGWIAPLDETPDAVFAERMLGDGLAIDPLGSTLHAPCDARVIAVHATRHAVTLRADNGAEILMHVGLETVGLGGEGFEVHVKDGDAVKAGDRLISFDLDLLSQRAKSLITPVVITNPDAFQIVRREQDHAASVGDFLMELAPVGGAGAVLAIAEGEVAREVVVPLQHGIHARPAARIAESARKFAAEVALVAVNRRASAKSPVGVMSLAIRHGDRISVVASGPDADFAVAAIVELIEGGMGESAALPPAAAPAAVVEAVRAAPPSEPGLLRGVMAAPGLAIGQAVRFVSADITVVETGAGAGHERAALEDALAQVRAKIEKSAAKGDTARKAILGAHLAFLEDPELTASAHRLIADGKSAGFAWRRAVGGYVEALRGLGDRRLAERVDDLIDLERQVLRALSGEEDEARVLPPGAILLADELLPSQLMGVEAGQVAGFCTAKGGPTSHVAILAAAMGIPAIVAAGPGVLDVTEGAALILDAENGSLRVGPDAAQLAAAQTAIAARHERKAAAKAAAHQESRTADGARIEVFGNVGSLNDALAAAANGAEGSGLLRTEFLFLERETPPDEDEQARQYQAIASALDGRPLIIRTLDVGGDKAAPYLPIPTEENPALGLRGVRVSLWRPHLLKTQLRAILRVKPLGQCKIMVPMIASLDELRAVRAMLEETKREMGITERIELGVMIETPAAAVTADLLAAEADFLSVGTNDLTQYVLAMDRGNPELAARIDALHPAVLRMIDLTCKGAARHQRWVGICGGLASDLVAVPVLVGLGVTELSATAATVPEVKALVRTLNVPACQALARQALDLTSPEAVRDLCKAFQAGA
GC_00000028	Caulobacter sp. K31	19	33	5	0	0.829993	0.825513	0.827747							COG1080|COG1925|COG2190	Phosphoenolpyruvate-protein kinase (PTS system EI component in bacteria) (PtsA) (PDB:1EZA)|HPr or related phosphotransfer protein (PtsH) (PDB:1CM2)|Phosphotransferase system IIA component (NagE) (PDB:1AX3)	G|T|G|G	Carbohydrate transport and metabolism|Signal transduction mechanisms|Carbohydrate transport and metabolism|Carbohydrate transport and metabolism	K23993	multiphosphoryl transfer protein [EC:2.7.3.9 2.7.1.202]	---------------------MANLVLSSPLKGWVAPLDEAPDAVFAERMLGDGLAIDPLGSSLHAPCDGRVIAVHATRHAVTLRADNGAEILMHVGLETVGLGGEGFEVHVKDGQAVKAGDKLISFDLDLLSQRAKSLITPVVITNPDAFRIVRRAQDHAASVGDFLMELAPVGG---AGAVLAVAGGEVSREVVVPLRHGVHARPAARIAEVAREFAADVAIVAVNRRASAKSPVGVMSLAIHHGDRISVVASGPDADFAAAAVVALIESGMGESAVLPLT------------AAPA---SVVEAVRAVPASEPGL--LRGVMAAPGLAIGQAVRFVSADIVVAETGAGAGAERAALEEALIHVRAKIEKAAAQ-SALGGDTARKAILGAHLAFLEDPELTASAHRLIAGGKSAGYAWRRAVGGYVEALRGLGDRRLAERVDDLIDLERQVLRAL-----SGEEDEARALPPGSILLADELLPSQLMGLDAAQVAGLCTAKGGPTSHVAILAAAMGIPAIVAAGPGVLDVTEGAGLILDAENGALRVGPDAGQLAAAQTAIAARHERKAAAQAAAHQESRTADGVRIEVFGNVGSLNDAVAAAANGAEGCGLLRTEFLFLERETPPDEDEQARQYQAIASALDGRPLIIRTLDVGGDKAAPYLPIPAEENPALGLRGVRVSLWRPHLLKTQLRAILRVKPL-----GQCKIMVPMIASLDELRAVRAVLEDAK----REMGITDHVELGVMIETPAAAVTADLLAAEADFLSIGTNDLTQYVLAMDRGNPELAARIDALHPAVLRMIAQTCAGAAKHQRWVGVCGGLASDLVAVPVLVGLGVTELSATAAAVPEVKALVRTLNVPACQALARQALDLTSPEAVRQLCK----SFQAGA--\	MANLVLSSPLKGWVAPLDEAPDAVFAERMLGDGLAIDPLGSSLHAPCDGRVIAVHATRHAVTLRADNGAEILMHVGLETVGLGGEGFEVHVKDGQAVKAGDKLISFDLDLLSQRAKSLITPVVITNPDAFRIVRRAQDHAASVGDFLMELAPVGGAGAVLAVAGGEVSREVVVPLRHGVHARPAARIAEVAREFAADVAIVAVNRRASAKSPVGVMSLAIHHGDRISVVASGPDADFAAAAVVALIESGMGESAVLPLTAAPASVVEAVRAVPASEPGLLRGVMAAPGLAIGQAVRFVSADIVVAETGAGAGAERAALEEALIHVRAKIEKAAAQSALGGDTARKAILGAHLAFLEDPELTASAHRLIAGGKSAGYAWRRAVGGYVEALRGLGDRRLAERVDDLIDLERQVLRALSGEEDEARALPPGSILLADELLPSQLMGLDAAQVAGLCTAKGGPTSHVAILAAAMGIPAIVAAGPGVLDVTEGAGLILDAENGALRVGPDAGQLAAAQTAIAARHERKAAAQAAAHQESRTADGVRIEVFGNVGSLNDAVAAAANGAEGCGLLRTEFLFLERETPPDEDEQARQYQAIASALDGRPLIIRTLDVGGDKAAPYLPIPAEENPALGLRGVRVSLWRPHLLKTQLRAILRVKPLGQCKIMVPMIASLDELRAVRAVLEDAKREMGITDHVELGVMIETPAAAVTADLLAAEADFLSIGTNDLTQYVLAMDRGNPELAARIDALHPAVLRMIAQTCAGAAKHQRWVGVCGGLASDLVAVPVLVGLGVTELSATAAAVPEVKALVRTLNVPACQALARQALDLTSPEAVRQLCKSFQAGA
GC_00000028	Caulobacter rhizosphaerae KCTC 52515	19	33	5	0	0.829993	0.825513	0.827747							COG1080|COG1925|COG2190	Phosphoenolpyruvate-protein kinase (PTS system EI component in bacteria) (PtsA) (PDB:1EZA)|HPr or related phosphotransfer protein (PtsH) (PDB:1CM2)|Phosphotransferase system IIA component (NagE) (PDB:1AX3)	G|T|G|G	Carbohydrate transport and metabolism|Signal transduction mechanisms|Carbohydrate transport and metabolism|Carbohydrate transport and metabolism	K23993	multiphosphoryl transfer protein [EC:2.7.3.9 2.7.1.202]	---------------------MPNLVLSSPLKGWIAPLDETPDAVFAERMLGDGLAIDPLGSTLHAPCDGQVIAVHATRHAVTLRADNGAEILMHVGLETVGLGGEGFEVHVKDGDAVKAGDKLISFDLDLLSQRAKSLITPVVVTNPDAFRIVRREQDHAAAVGDFLMELAAIGG---AGATLAVAEGEVSREVVVPLQHGIHARPAARIAESARKFASDVALVAVNRRASAKSPVGVMALAIRHGDRISVAASGPDADFAVAAIVELIESGMGESAAPPST------------AASA---AVVEAVRPAAPSEPGL--LRGVMAAPGLAIGQAVRFVSSDIAVVEAGAGAEVERAALEAALAQVRARIEQAAAK-----GDTARKAILGAHLAFLEDPELTASAHRLIAEGKSAGFGWRRAVGGYVEALRGLGDRRLAERVDDLIDLERQVLRAL-----SGEEDEARTLPAGAILLADELLPSQLMGVEAGQVAGFCTAKGGPTSHVAILAAAMGIPAIVAAGPGVLDVTEGASLILDAENGTLRVGPDASQLADAQTAIAARHERKAAAKAAAHQESRTADGTRIEVFGNVGSLNDALAAAANGAEGSGLLRTEFLFLERETPPDEDEQARQYQAIASALDGRPLIIRTLDVGGDKAAPYLPIPAEENPALGLRGVRVSLWRPHLLKTQLRAILRVKPL-----GQCRIMVPMIASLDELRAVRAVLEEAK----RELEITERVELGVMIETPAAAVTADLLAAEADFLSIGTNDLTQYVLAMDRGNPELAARIDALHPAVLRMIAQTCAGAARHHRWVGVCGGLASDLVAVPVLLGLGVTELSATAATVPEVKALVRALDVPACQALARQALDQTSPEAVRDLCK----TFHAKVGA\	MPNLVLSSPLKGWIAPLDETPDAVFAERMLGDGLAIDPLGSTLHAPCDGQVIAVHATRHAVTLRADNGAEILMHVGLETVGLGGEGFEVHVKDGDAVKAGDKLISFDLDLLSQRAKSLITPVVVTNPDAFRIVRREQDHAAAVGDFLMELAAIGGAGATLAVAEGEVSREVVVPLQHGIHARPAARIAESARKFASDVALVAVNRRASAKSPVGVMALAIRHGDRISVAASGPDADFAVAAIVELIESGMGESAAPPSTAASAAVVEAVRPAAPSEPGLLRGVMAAPGLAIGQAVRFVSSDIAVVEAGAGAEVERAALEAALAQVRARIEQAAAKGDTARKAILGAHLAFLEDPELTASAHRLIAEGKSAGFGWRRAVGGYVEALRGLGDRRLAERVDDLIDLERQVLRALSGEEDEARTLPAGAILLADELLPSQLMGVEAGQVAGFCTAKGGPTSHVAILAAAMGIPAIVAAGPGVLDVTEGASLILDAENGTLRVGPDASQLADAQTAIAARHERKAAAKAAAHQESRTADGTRIEVFGNVGSLNDALAAAANGAEGSGLLRTEFLFLERETPPDEDEQARQYQAIASALDGRPLIIRTLDVGGDKAAPYLPIPAEENPALGLRGVRVSLWRPHLLKTQLRAILRVKPLGQCRIMVPMIASLDELRAVRAVLEEAKRELEITERVELGVMIETPAAAVTADLLAAEADFLSIGTNDLTQYVLAMDRGNPELAARIDALHPAVLRMIAQTCAGAARHHRWVGVCGGLASDLVAVPVLLGLGVTELSATAATVPEVKALVRALDVPACQALARQALDQTSPEAVRDLCKTFHAKVGA
GC_00000028	Caulobacter mirabilis FWC38	19	33	5	0	0.829993	0.825513	0.827747							COG1080|COG1925|COG2190	Phosphoenolpyruvate-protein kinase (PTS system EI component in bacteria) (PtsA) (PDB:1EZA)|HPr or related phosphotransfer protein (PtsH) (PDB:1CM2)|Phosphotransferase system IIA component (NagE) (PDB:1AX3)	G|T|G|G	Carbohydrate transport and metabolism|Signal transduction mechanisms|Carbohydrate transport and metabolism|Carbohydrate transport and metabolism	K23993	multiphosphoryl transfer protein [EC:2.7.3.9 2.7.1.202]	---------------------MVQIVLVSPLDGWVAPLTETPDPVFAGRMLGDGVAIDPTGSRLHAPCAGRIASIHRARHAVTLVTPEGAEILMHLGLDTVALGGEGFEVLVEEGATVAAGQPLLAFDLDRLSQSAPSLMTPVIVANGEAFAIERREIDHRIKVGEPLMILKGA----TVAAAEAVAAGGVSRTLVVPLPHGVHARPAARISDAARRFAAEVRVLAFNRSASARSPVGLMSLAIRHGDEITLTASGPDAEAAVAALARLIEDGAGEEA-----------------EAPI--EEAPAPVTPQAPTEVGV--LRGVTAAPGLAIGKAFRLSARAITVAEDGRGLAQEQAALAEAVDIVRRRIEAAAEG-----GDKARRGILGAHLAFLEDPELTAAARRAIAEGRSAGFAWRAAIGGYVDALKAMGDRRLAERVDDLLDLEHQVLAIL-----SGEAEATIAPPPGSILLAEDLLPSQLMGLDSAGLAGLCVGRGGPTSHVAILAAALGLPALVAAGAGVTAIADGTTLILDADSGLLRVAPDAGALETAQSAIAVRHERRAAARAAAHEPGRMADGGRIEVFANVGSLADAVAATASGAEGCGLLRTEFLFLDRETPPDEDEQHRQYQAIASALEGRPLIVRTLDVGGDKDAPYLALPTEENPALGLRGVRVSLWRPQLLRAQLRAILRVKPI-----GQCRIMIPMVSGLDELRAVRAVLDEAR----RDLGVVERVELGVMVETPAAALTADLLAAEADFLSIGTNDLTQYTLAMDRGNAELAPRIDALHPAVLRLIAQTTQGARRHGRWVGVCGGLAADPAAAPILIGLGVTELSATASAVPEIKALVRRLKRDACEALAERALLQPSAEAVRAMAQ----TFLTGAIS\	MVQIVLVSPLDGWVAPLTETPDPVFAGRMLGDGVAIDPTGSRLHAPCAGRIASIHRARHAVTLVTPEGAEILMHLGLDTVALGGEGFEVLVEEGATVAAGQPLLAFDLDRLSQSAPSLMTPVIVANGEAFAIERREIDHRIKVGEPLMILKGATVAAAEAVAAGGVSRTLVVPLPHGVHARPAARISDAARRFAAEVRVLAFNRSASARSPVGLMSLAIRHGDEITLTASGPDAEAAVAALARLIEDGAGEEAEAPIEEAPAPVTPQAPTEVGVLRGVTAAPGLAIGKAFRLSARAITVAEDGRGLAQEQAALAEAVDIVRRRIEAAAEGGDKARRGILGAHLAFLEDPELTAAARRAIAEGRSAGFAWRAAIGGYVDALKAMGDRRLAERVDDLLDLEHQVLAILSGEAEATIAPPPGSILLAEDLLPSQLMGLDSAGLAGLCVGRGGPTSHVAILAAALGLPALVAAGAGVTAIADGTTLILDADSGLLRVAPDAGALETAQSAIAVRHERRAAARAAAHEPGRMADGGRIEVFANVGSLADAVAATASGAEGCGLLRTEFLFLDRETPPDEDEQHRQYQAIASALEGRPLIVRTLDVGGDKDAPYLALPTEENPALGLRGVRVSLWRPQLLRAQLRAILRVKPIGQCRIMIPMVSGLDELRAVRAVLDEARRDLGVVERVELGVMVETPAAALTADLLAAEADFLSIGTNDLTQYTLAMDRGNAELAPRIDALHPAVLRLIAQTTQGARRHGRWVGVCGGLAADPAAAPILIGLGVTELSATASAVPEIKALVRRLKRDACEALAERALLQPSAEAVRAMAQTFLTGAIS
GC_00000028	Caulobacter vibrioides NA1000	19	33	5	0	0.829993	0.825513	0.827747							COG1080|COG1925|COG2190	Phosphoenolpyruvate-protein kinase (PTS system EI component in bacteria) (PtsA) (PDB:1EZA)|HPr or related phosphotransfer protein (PtsH) (PDB:1CM2)|Phosphotransferase system IIA component (NagE) (PDB:1AX3)	G|T|G|G	Carbohydrate transport and metabolism|Signal transduction mechanisms|Carbohydrate transport and metabolism|Carbohydrate transport and metabolism	K23993	multiphosphoryl transfer protein [EC:2.7.3.9 2.7.1.202]	MVLKWNVVRSAGWTLAERGIQMSALVLTAPLQGWVSALEEAPDAVFAERMLGDGLAIDPLGSTLHAPCDGSVVSVHRARHAVTLRATNGAEILMHVGLETVALNGEGFEVFVEEGQTVKAGDRLIGLDLDLLAQRARSLITPVVITNGEAFQIVRRDQDRQIGVGQFLMELSPIAG--ASRAAASGAADQITRQIIVPLAHGIHARPAARIAQMAKTFASDLTLATGPRRANARSPVGLMSLAIRHGDTIQLLASGPDAQAAVTALAELIEGGMGEGAPVAAKTSS-------TKTAPT-KTEPSEPPPPAPLPRDGV--LKGVPAAPGLAIGKAVRLSTAEIVVREAGEGVAHEEAALAVALETVRARIGKAAET-----GDKARKAILAAHQAFLDDPELYAGAHRLIAEGKSAGFAWRRAVGGYVQALQALGDRRMAERVDDLIDLERQVLRAL-----SGEEETGAALAPGSILLADELLPSQLMGADPAALAGFATARGGPTSHVAILAAAMGVPALVAVGGALSKVKDGATLILDADAGTLRVAPDAKALEAAQTALAQRQQRKAAAKAAAHEPAVTRDGVRIEVFANTGSVADAQAAVANGAEGSGLLRTEFLFLDRETPPDEDEQARQYQAIAEALDGRPLIIRTLDVGGDKAAPYLPIPAEENPALGLRGVRVSLWRPHLLKAQLRAILRVEPR-----GQCKIMVPMVASLDELRAVRAVLEEAK----RELGITDRVQLGVMIETPAAAVTADLLAAEADFLSIGTNDLTQYVLAMDRGNPELAAGIDALHPAVLRMIDQTCQGAARHHRWVGVCGGLASDLDATPILLGLGVAELSTTASIAPDVKARVRALSLEACRALAAQALEQTSPQAVRALVQGQTNTPLGGLNP\	MVLKWNVVRSAGWTLAERGIQMSALVLTAPLQGWVSALEEAPDAVFAERMLGDGLAIDPLGSTLHAPCDGSVVSVHRARHAVTLRATNGAEILMHVGLETVALNGEGFEVFVEEGQTVKAGDRLIGLDLDLLAQRARSLITPVVITNGEAFQIVRRDQDRQIGVGQFLMELSPIAGASRAAASGAADQITRQIIVPLAHGIHARPAARIAQMAKTFASDLTLATGPRRANARSPVGLMSLAIRHGDTIQLLASGPDAQAAVTALAELIEGGMGEGAPVAAKTSSTKTAPTKTEPSEPPPPAPLPRDGVLKGVPAAPGLAIGKAVRLSTAEIVVREAGEGVAHEEAALAVALETVRARIGKAAETGDKARKAILAAHQAFLDDPELYAGAHRLIAEGKSAGFAWRRAVGGYVQALQALGDRRMAERVDDLIDLERQVLRALSGEEETGAALAPGSILLADELLPSQLMGADPAALAGFATARGGPTSHVAILAAAMGVPALVAVGGALSKVKDGATLILDADAGTLRVAPDAKALEAAQTALAQRQQRKAAAKAAAHEPAVTRDGVRIEVFANTGSVADAQAAVANGAEGSGLLRTEFLFLDRETPPDEDEQARQYQAIAEALDGRPLIIRTLDVGGDKAAPYLPIPAEENPALGLRGVRVSLWRPHLLKAQLRAILRVEPRGQCKIMVPMVASLDELRAVRAVLEEAKRELGITDRVQLGVMIETPAAAVTADLLAAEADFLSIGTNDLTQYVLAMDRGNPELAAGIDALHPAVLRMIDQTCQGAARHHRWVGVCGGLASDLDATPILLGLGVAELSTTASIAPDVKARVRALSLEACRALAAQALEQTSPQAVRALVQGQTNTPLGGLNP
GC_00000028	Caulobacter vibrioides NA1000	19	33	5	0	0.829993	0.825513	0.827747							COG1080|COG1925|COG2190	Phosphoenolpyruvate-protein kinase (PTS system EI component in bacteria) (PtsA) (PDB:1EZA)|HPr or related phosphotransfer protein (PtsH) (PDB:1CM2)|Phosphotransferase system IIA component (NagE) (PDB:1AX3)	G|T|G|G	Carbohydrate transport and metabolism|Signal transduction mechanisms|Carbohydrate transport and metabolism|Carbohydrate transport and metabolism	K23993	multiphosphoryl transfer protein [EC:2.7.3.9 2.7.1.202]	---------------------MSNLVLTAPLQGWVSALEEAPDAVFAERMLGDGLAIDPLGSTLHAPCDGSVVSVHRARHAVTLRATNGAEILMHVGLETVALNGEGFEVFVEEGQTVKAGDRLIGLDLDLLAQRARSLITPVVITNGEAFQIVRRDQDRQIGVGQFLMELSPIAG--ASRAAASGAADQITRQIIVPLAHGIHARPAARIAQMAKTFASDLTLATGPRRANARSPVGLMSLAIRHGDTIQLLASGPDAQAAVTALAELIEGGMGEGAPVAAKTSS-------TKTAPT-KTEPSEPPPPAPLPRDGV--LKGVPAAPGLAIGKAVRLSTAEIVVREAGEGVAHEEAALAVALETVRARIGKAAET-----GDKARKAILAAHQAFLDDPELYAGAHRLIAEGKSAGFAWRRAVGGYVQALQALGDRRMAERVDDLIDLERQVLRAL-----SGEEETGAALAPGSILLADELLPSQLMGADPAALAGFATARGGPTSHVAILAAAMGVPALVAVGGALSKVKDGATLILDADAGTLRVAPDAKALEAAQTALAQRQQRKAAAKAAAHEPAVTRDGVRIEVFANTGSVADAQAAVANGAEGSGLLRTEFLFLDRETPPDEDEQARQYQAIAEALDGRPLIIRTLDVGGDKAAPYLPIPAEENPALGLRGVRVSLWRPHLLKAQLRAILRVEPR-----GQCKIMVPMVASLDELRAVRAVLEEAK----RELGITDRVQLGVMIETPAAAVTADLLAAEADFLSIGTNDLTQYVLAMDRGNPELAAGIDALHPAVLRMIDQTCQGAARHHRWVGVCGGLASDLDATPILLGLGVAELSTTASIAPDVKARVRALSLEACRALAAQALEQTSPQAVRALVQGQTNTPLGGLNP\	MSNLVLTAPLQGWVSALEEAPDAVFAERMLGDGLAIDPLGSTLHAPCDGSVVSVHRARHAVTLRATNGAEILMHVGLETVALNGEGFEVFVEEGQTVKAGDRLIGLDLDLLAQRARSLITPVVITNGEAFQIVRRDQDRQIGVGQFLMELSPIAGASRAAASGAADQITRQIIVPLAHGIHARPAARIAQMAKTFASDLTLATGPRRANARSPVGLMSLAIRHGDTIQLLASGPDAQAAVTALAELIEGGMGEGAPVAAKTSSTKTAPTKTEPSEPPPPAPLPRDGVLKGVPAAPGLAIGKAVRLSTAEIVVREAGEGVAHEEAALAVALETVRARIGKAAETGDKARKAILAAHQAFLDDPELYAGAHRLIAEGKSAGFAWRRAVGGYVQALQALGDRRMAERVDDLIDLERQVLRALSGEEETGAALAPGSILLADELLPSQLMGADPAALAGFATARGGPTSHVAILAAAMGVPALVAVGGALSKVKDGATLILDADAGTLRVAPDAKALEAAQTALAQRQQRKAAAKAAAHEPAVTRDGVRIEVFANTGSVADAQAAVANGAEGSGLLRTEFLFLDRETPPDEDEQARQYQAIAEALDGRPLIIRTLDVGGDKAAPYLPIPAEENPALGLRGVRVSLWRPHLLKAQLRAILRVEPRGQCKIMVPMVASLDELRAVRAVLEEAKRELGITDRVQLGVMIETPAAAVTADLLAAEADFLSIGTNDLTQYVLAMDRGNPELAAGIDALHPAVLRMIDQTCQGAARHHRWVGVCGGLASDLDATPILLGLGVAELSTTASIAPDVKARVRALSLEACRALAAQALEQTSPQAVRALVQGQTNTPLGGLNP
GC_00000028	Caulobacter vibrioides OR37	19	33	5	0	0.829993	0.825513	0.827747							COG1080|COG1925|COG2190	Phosphoenolpyruvate-protein kinase (PTS system EI component in bacteria) (PtsA) (PDB:1EZA)|HPr or related phosphotransfer protein (PtsH) (PDB:1CM2)|Phosphotransferase system IIA component (NagE) (PDB:1AX3)	G|T|G|G	Carbohydrate transport and metabolism|Signal transduction mechanisms|Carbohydrate transport and metabolism|Carbohydrate transport and metabolism	K23993	multiphosphoryl transfer protein [EC:2.7.3.9 2.7.1.202]	---------------------MSNLVLSAPLKGWIAPLDETPDAVFAERMLGDGLAIDPLDSTLHAPCDATVVTVHRARHAVTLRAANGAEILMHVGLETVALNGEGFTVFVKEGQAVKAGDKLLAFDLDLLAQKARSLITPVVVTNLDAFTIVRRDQDREIGVGDFLMELAPLGE---TAASSVVEADEVSREVIVPLVHGIHARPAARIAETARDFTAEVALAAVNRRASAKSPVAVMSLAIRHGDTVQVVASGPDAGAAVQAVAALIEGGMGEGGPVPAKTS---------------AGAVSEPVGPVEPPRDGV--LKGVMAAPGLAIGKAVRLAAADIVVREQGEGVAEEEAALAAALAKVRARIETAAAQDDGRGGDKARKAILGAHLAFLEDPELAAGARRLIGQGKSAGHAWRKAVGGYVEALRGLGDRRLAERVDDLIDLERQVLRAL-----SGEEDEGAVLPPGAILLADELLPSQLMGVDPGAVAGFATARGGPTSHVAILAAAMGVPALVAVGGAVLGVEDGATLILDADGGTLRVAPDAPALEAAQTTLAQRQQRKAAAKAAAHQPCVTKDGVRIEVFANTGSVKDAEAAVANGAEGSGLLRTEFLFLDRETPPDEDEQARQYQAVASALDGRPLIIRTLDVGGDKAAPYLPIPAEENPALGLRGVRVSLWRPHLLKTQLRAILRVAPL-----GQCRIMVPMVASLDELRAVRAVLDEAK----RELGVVETIELGVMIETPAAAVTADLIAAEADFLSVGTNDLTQYVLAMDRGNPELAARIDALHPAVLRMIDQTCKGAARHRRWVGVCGGLASDVVATPILLGLGVTELSTTASIAPEVKARVRDLSLDACRDLARRALDQTTPEAVRDLAKAL----------\	MSNLVLSAPLKGWIAPLDETPDAVFAERMLGDGLAIDPLDSTLHAPCDATVVTVHRARHAVTLRAANGAEILMHVGLETVALNGEGFTVFVKEGQAVKAGDKLLAFDLDLLAQKARSLITPVVVTNLDAFTIVRRDQDREIGVGDFLMELAPLGETAASSVVEADEVSREVIVPLVHGIHARPAARIAETARDFTAEVALAAVNRRASAKSPVAVMSLAIRHGDTVQVVASGPDAGAAVQAVAALIEGGMGEGGPVPAKTSAGAVSEPVGPVEPPRDGVLKGVMAAPGLAIGKAVRLAAADIVVREQGEGVAEEEAALAAALAKVRARIETAAAQDDGRGGDKARKAILGAHLAFLEDPELAAGARRLIGQGKSAGHAWRKAVGGYVEALRGLGDRRLAERVDDLIDLERQVLRALSGEEDEGAVLPPGAILLADELLPSQLMGVDPGAVAGFATARGGPTSHVAILAAAMGVPALVAVGGAVLGVEDGATLILDADGGTLRVAPDAPALEAAQTTLAQRQQRKAAAKAAAHQPCVTKDGVRIEVFANTGSVKDAEAAVANGAEGSGLLRTEFLFLDRETPPDEDEQARQYQAVASALDGRPLIIRTLDVGGDKAAPYLPIPAEENPALGLRGVRVSLWRPHLLKTQLRAILRVAPLGQCRIMVPMVASLDELRAVRAVLDEAKRELGVVETIELGVMIETPAAAVTADLIAAEADFLSVGTNDLTQYVLAMDRGNPELAARIDALHPAVLRMIDQTCKGAARHRRWVGVCGGLASDVVATPILLGLGVTELSTTASIAPEVKARVRDLSLDACRDLARRALDQTTPEAVRDLAKAL
GC_00000028	Caulobacter sp. S6	19	33	5	0	0.829993	0.825513	0.827747							COG1080|COG1925|COG2190	Phosphoenolpyruvate-protein kinase (PTS system EI component in bacteria) (PtsA) (PDB:1EZA)|HPr or related phosphotransfer protein (PtsH) (PDB:1CM2)|Phosphotransferase system IIA component (NagE) (PDB:1AX3)	G|T|G|G	Carbohydrate transport and metabolism|Signal transduction mechanisms|Carbohydrate transport and metabolism|Carbohydrate transport and metabolism	K23993	multiphosphoryl transfer protein [EC:2.7.3.9 2.7.1.202]	---------------------MPDLILLAPLQGWVAPLDEAPDPVFSGRLMGDGLAIDPTGSTLVAPCAGRVISVHHTRHAVTLAAEGGAELLIHIGLETVGLGGEGFEVHVRDGQTVAPGDPLISFDIDLLAQRARSLLTPIIVTNGDGFSIVERTQDREIEIGQPLMILRAAAS-ATNAESAPPAEAALVRHLIVPLAHGLHARPAARLAALAQSFEADLAVIAHDRRSNAKSPVSILTLGVRLHDPITLSAQGPDAAAALDALAALIESGMGELAPKG--------------PAPV-HTEP-EPPIEAPMPDGPLVELRGVKAAPGLAIGIAARLVTPEIAVDPTGRGVPAETAALEAALVQVGQRLSAQAET-----APRSHRAILGAHLAFLEDPELTGQARQRVQDGASAGQAWRDAVGGYVAALRGVGDARLAERVDDLLDLERQVLVAI-----TGEPERAAILPRGAILLADDLLPSQLIGLEPGQLAGICTARGGPTSHVAILAAAMGLPALVAAGPGVTAISDGTPLVLDADSGLLRIAPGQAELEQTQAALAARRARREAAQAAAHADCATADGVRIEVFANLGSEADAHAAVAAGAEGCGLLRTEFLFMERSQAPSEDEQAASYQAIATALAGRPLILRTLDIGGDKPVDYLPIPPEENPALGLRGLRVGFWKPELLRAQLRAVLRVEPR-----GQCRIMLPMVASLDELRRVRAILDEER----LALGVAEPVQLGIMVETPAAAISADLLAAEADFLSIGTNDLAQYTLAMDRGNPLLAAQVDSLHPAVLRLIGKAAEGGARYGRLVGVCGGLASDLAAVPILIGLGVTELSATPSAIPEVKALVRSLTLAACRELAERALAQASPAAVRAL------APAGGN--\	MPDLILLAPLQGWVAPLDEAPDPVFSGRLMGDGLAIDPTGSTLVAPCAGRVISVHHTRHAVTLAAEGGAELLIHIGLETVGLGGEGFEVHVRDGQTVAPGDPLISFDIDLLAQRARSLLTPIIVTNGDGFSIVERTQDREIEIGQPLMILRAAASATNAESAPPAEAALVRHLIVPLAHGLHARPAARLAALAQSFEADLAVIAHDRRSNAKSPVSILTLGVRLHDPITLSAQGPDAAAALDALAALIESGMGELAPKGPAPVHTEPEPPIEAPMPDGPLVELRGVKAAPGLAIGIAARLVTPEIAVDPTGRGVPAETAALEAALVQVGQRLSAQAETAPRSHRAILGAHLAFLEDPELTGQARQRVQDGASAGQAWRDAVGGYVAALRGVGDARLAERVDDLLDLERQVLVAITGEPERAAILPRGAILLADDLLPSQLIGLEPGQLAGICTARGGPTSHVAILAAAMGLPALVAAGPGVTAISDGTPLVLDADSGLLRIAPGQAELEQTQAALAARRARREAAQAAAHADCATADGVRIEVFANLGSEADAHAAVAAGAEGCGLLRTEFLFMERSQAPSEDEQAASYQAIATALAGRPLILRTLDIGGDKPVDYLPIPPEENPALGLRGLRVGFWKPELLRAQLRAVLRVEPRGQCRIMLPMVASLDELRRVRAILDEERLALGVAEPVQLGIMVETPAAAISADLLAAEADFLSIGTNDLAQYTLAMDRGNPLLAAQVDSLHPAVLRLIGKAAEGGARYGRLVGVCGGLASDLAAVPILIGLGVTELSATPSAIPEVKALVRSLTLAACRELAERALAQASPAAVRALAPAGGN
GC_00000028	Caulobacter segnis ATCC21756	19	33	5	0	0.829993	0.825513	0.827747							COG1080|COG1925|COG2190	Phosphoenolpyruvate-protein kinase (PTS system EI component in bacteria) (PtsA) (PDB:1EZA)|HPr or related phosphotransfer protein (PtsH) (PDB:1CM2)|Phosphotransferase system IIA component (NagE) (PDB:1AX3)	G|T|G|G	Carbohydrate transport and metabolism|Signal transduction mechanisms|Carbohydrate transport and metabolism|Carbohydrate transport and metabolism	K23993	multiphosphoryl transfer protein [EC:2.7.3.9 2.7.1.202]	---MECTVSPSPERGGKGAIQMSALVLSSPLKGWIASLSEAPDAVFAGRMLGDGVAIDPLGGELVAPCDGVVVSAHRAGHAVTLRSTAGAEILMHVGLETVALGGEGFEVHVREGQAVKTGQPLISFDLDLLAQRAKSLITPVVITNPEAFEIVRRDQDMAVEAGGFLMELRPLGG--AGVSDAAEPTNEISRAVTVPLMHGIHARPAARIAELAKTFAAETALAVGGRRSSARSPVGLMALAARHGDEIQVLASGADAKAAVDAIADLIESGMGEGAPVPAQKTSAQKTSAKTTSAPA-PIAAEAPLAPAALPADGV--LKGVLAAPGLAIGKAVRLASTDIAVREEGQGAAHEETALLAALNKVRAKIEASASK-----GDKARKAILAAHLAFLDDPELLAQARSLIAAGKSAGFGWRAAVGGYVEALRALGDRRMAERVDDLIDLERQVLRAL-----AGEDDEATVLPPGAILLADELLPSQLMGADPGVIAGFATARGGPTSHVAILAAAMGIPALVALGGATLSIADGTALILDADGGSLRVAPDAPALEAAQTALAGRQARKAAAKAAAFEPAVTRDGTRIEVFANTGSVKDALAAIENGAEGSGLLRTEFLFLDRQTPPDEDEQARQYQAIADALQGKPLIVRTLDVGGDKAAPYLPIPAEENPALGLRGVRVSLWRPHLLKTQLRAILRVVPQ-----GQCKIMVPMIGSLDELRAVRAVLEEAK----RELGVTDHVELGVMIETPAAAVTADLIAAEADFLSVGTNDLTQYVLAMDRGNPELAARIDALHPAVLRMIAQTCQGAKAHGRWVGVCGGLASDLVATPILLGLGVTELSTTAAIAPEVKARVRALDLLACQDLAARALAQTSPEAVRGLVQ----ASLGA---\	MECTVSPSPERGGKGAIQMSALVLSSPLKGWIASLSEAPDAVFAGRMLGDGVAIDPLGGELVAPCDGVVVSAHRAGHAVTLRSTAGAEILMHVGLETVALGGEGFEVHVREGQAVKTGQPLISFDLDLLAQRAKSLITPVVITNPEAFEIVRRDQDMAVEAGGFLMELRPLGGAGVSDAAEPTNEISRAVTVPLMHGIHARPAARIAELAKTFAAETALAVGGRRSSARSPVGLMALAARHGDEIQVLASGADAKAAVDAIADLIESGMGEGAPVPAQKTSAQKTSAKTTSAPAPIAAEAPLAPAALPADGVLKGVLAAPGLAIGKAVRLASTDIAVREEGQGAAHEETALLAALNKVRAKIEASASKGDKARKAILAAHLAFLDDPELLAQARSLIAAGKSAGFGWRAAVGGYVEALRALGDRRMAERVDDLIDLERQVLRALAGEDDEATVLPPGAILLADELLPSQLMGADPGVIAGFATARGGPTSHVAILAAAMGIPALVALGGATLSIADGTALILDADGGSLRVAPDAPALEAAQTALAGRQARKAAAKAAAFEPAVTRDGTRIEVFANTGSVKDALAAIENGAEGSGLLRTEFLFLDRQTPPDEDEQARQYQAIADALQGKPLIVRTLDVGGDKAAPYLPIPAEENPALGLRGVRVSLWRPHLLKTQLRAILRVVPQGQCKIMVPMIGSLDELRAVRAVLEEAKRELGVTDHVELGVMIETPAAAVTADLIAAEADFLSVGTNDLTQYVLAMDRGNPELAARIDALHPAVLRMIAQTCQGAKAHGRWVGVCGGLASDLVATPILLGLGVTELSTTAAIAPEVKARVRALDLLACQDLAARALAQTSPEAVRGLVQASLGA
GC_00000028	Caulobacter segnis ATCC21756	19	33	5	0	0.829993	0.825513	0.827747							COG1080|COG1925|COG2190	Phosphoenolpyruvate-protein kinase (PTS system EI component in bacteria) (PtsA) (PDB:1EZA)|HPr or related phosphotransfer protein (PtsH) (PDB:1CM2)|Phosphotransferase system IIA component (NagE) (PDB:1AX3)	G|T|G|G	Carbohydrate transport and metabolism|Signal transduction mechanisms|Carbohydrate transport and metabolism|Carbohydrate transport and metabolism	K23993	multiphosphoryl transfer protein [EC:2.7.3.9 2.7.1.202]	---------------------MSNLVLASPLKGWIASLSEAPDAVFAGRMLGDGVAIDPLGGELVAPCDGVVVSAHRAGHAVTLRSTAGAEILMHVGLETVALGGEGFEVHVREGQAVKTGQPLISFDLDLLAQRAKSLITPVVITNPEAFEIVRRDQDMAVEAGGFLMELRPLGG--AGVSDAAEPTNEISRAVTVPLMHGIHARPAARIAELAKTFAAETALAVGGRRSSARSPVGLMALAARHGDEIQVLASGADAKAAVDAIADLIESGMGEGAPVPAQKTSAQKTSAKTTSAPA-PIAAEAPLAPAALPADGV--LKGVLAAPGLAIGKAVRLASTDIAVREEGQGAAHEETALLAALNKVRAKIEASASK-----GDKARKAILAAHLAFLDDPELLAQARSLIAAGKSAGFGWRAAVGGYVEALRALGDRRMAERVDDLIDLERQVLRAL-----AGEDDEATVLPPGAILLADELLPSQLMGADPGVIAGFATARGGPTSHVAILAAAMGIPALVALGGATLSIADGTALILDADGGSLRVAPDAPALEAAQTALAGRQARKAAAKAAAFEPAVTRDGTRIEVFANTGSVKDALAAIENGAEGSGLLRTEFLFLDRQTPPDEDEQARQYQAIADALQGKPLIVRTLDVGGDKAAPYLPIPAEENPALGLRGVRVSLWRPHLLKTQLRAILRVVPQ-----GQCKIMVPMIGSLDELRAVRAVLEEAK----RELGVTDHVELGVMIETPAAAVTADLIAAEADFLSVGTNDLTQYVLAMDRGNPELAARIDALHPAVLRMIAQTCQGAKAHGRWVGVCGGLASDLVATPILLGLGVTELSTTAAIAPEVKARVRALDLLACQDLAARALAQTSPEAVRGLVQ----ASLGA---\	MSNLVLASPLKGWIASLSEAPDAVFAGRMLGDGVAIDPLGGELVAPCDGVVVSAHRAGHAVTLRSTAGAEILMHVGLETVALGGEGFEVHVREGQAVKTGQPLISFDLDLLAQRAKSLITPVVITNPEAFEIVRRDQDMAVEAGGFLMELRPLGGAGVSDAAEPTNEISRAVTVPLMHGIHARPAARIAELAKTFAAETALAVGGRRSSARSPVGLMALAARHGDEIQVLASGADAKAAVDAIADLIESGMGEGAPVPAQKTSAQKTSAKTTSAPAPIAAEAPLAPAALPADGVLKGVLAAPGLAIGKAVRLASTDIAVREEGQGAAHEETALLAALNKVRAKIEASASKGDKARKAILAAHLAFLDDPELLAQARSLIAAGKSAGFGWRAAVGGYVEALRALGDRRMAERVDDLIDLERQVLRALAGEDDEATVLPPGAILLADELLPSQLMGADPGVIAGFATARGGPTSHVAILAAAMGIPALVALGGATLSIADGTALILDADGGSLRVAPDAPALEAAQTALAGRQARKAAAKAAAFEPAVTRDGTRIEVFANTGSVKDALAAIENGAEGSGLLRTEFLFLDRQTPPDEDEQARQYQAIADALQGKPLIVRTLDVGGDKAAPYLPIPAEENPALGLRGVRVSLWRPHLLKTQLRAILRVVPQGQCKIMVPMIGSLDELRAVRAVLEEAKRELGVTDHVELGVMIETPAAAVTADLIAAEADFLSVGTNDLTQYVLAMDRGNPELAARIDALHPAVLRMIAQTCQGAKAHGRWVGVCGGLASDLVATPILLGLGVTELSTTAAIAPEVKARVRALDLLACQDLAARALAQTSPEAVRGLVQASLGA
GC_00000028	Caulobacter segnis CBR1	19	33	5	0	0.829993	0.825513	0.827747							COG1080|COG1925|COG2190	Phosphoenolpyruvate-protein kinase (PTS system EI component in bacteria) (PtsA) (PDB:1EZA)|HPr or related phosphotransfer protein (PtsH) (PDB:1CM2)|Phosphotransferase system IIA component (NagE) (PDB:1AX3)	G|T|G|G	Carbohydrate transport and metabolism|Signal transduction mechanisms|Carbohydrate transport and metabolism|Carbohydrate transport and metabolism	K23993	multiphosphoryl transfer protein [EC:2.7.3.9 2.7.1.202]	---------------------MSNLVLRSPLQGWVAPLDETPDAVFSERMLGDGLAIDPLGSTLHAPCDAVVVTVHRARHAVTLRAANGAEILMHVGLETVALGGEGFSVFVREGQAVKAGDKLLGFDLDLLAQRAKSLITPVVITNLDAFSIVRRDQDRAISVGDFLMELSPLGG--ASAVASPTSTTEISRQVTVPLAHGIHARPAAKIAETAKGFDAEIGLVAGARRASARSPVGVMSLAIRHGDAIDVVASGVDAEAALQAIVGLIEGGMGEGAPVAAPMAG-------KASAPA-AVIESAPVTPTELPRDGV--LKGVLAAPGLAIGKAVRLASSDIAVREAGEGVAHEEAALTAAIAKVRAKIETNAAK-----GDKARKAILGAHLAFLDDPELAAGARRLIGEGKSAGFGWRSAVGGYVEALRGLGDRRLAERVDDLIDLERQVLRAL-----SGEEDDTTVLPPGAILLADELLPSQLMGVDPGVVAGFATARGGPTSHVAILAAAMGIPALVALGGGVLSVEDGAALILDADSGTLRVAPDAPALEAAQTALAQRQSRKAAAKAAAHEPAITRDGTRIEVFANTGSVKDAAAAIENGAEGSGLLRTEFLFLDRETPPDEDEQARQYQAIADALQGRPLIIRTLDVGGDKAAPYLPIPAEENPALGLRGVRVSLWRPHLLKTQLRAILRVKPPQGQKRGQCKIMVPMVASLDELRAVRAVLEEAK----RELGVTDAVALGVMIETPAAAVTADLIAAEADFLSIGTNDLTQYVLAMDRGNPELAARIDALHPAVLRMIDLTCRGAEKHGRWVGVCGGLASDVAATAILLGLGVTELSTTASIAPEVKAQVRSLSLDACRALAQQALQQTSPEAVRALAQAFTKTGA-----\	MSNLVLRSPLQGWVAPLDETPDAVFSERMLGDGLAIDPLGSTLHAPCDAVVVTVHRARHAVTLRAANGAEILMHVGLETVALGGEGFSVFVREGQAVKAGDKLLGFDLDLLAQRAKSLITPVVITNLDAFSIVRRDQDRAISVGDFLMELSPLGGASAVASPTSTTEISRQVTVPLAHGIHARPAAKIAETAKGFDAEIGLVAGARRASARSPVGVMSLAIRHGDAIDVVASGVDAEAALQAIVGLIEGGMGEGAPVAAPMAGKASAPAAVIESAPVTPTELPRDGVLKGVLAAPGLAIGKAVRLASSDIAVREAGEGVAHEEAALTAAIAKVRAKIETNAAKGDKARKAILGAHLAFLDDPELAAGARRLIGEGKSAGFGWRSAVGGYVEALRGLGDRRLAERVDDLIDLERQVLRALSGEEDDTTVLPPGAILLADELLPSQLMGVDPGVVAGFATARGGPTSHVAILAAAMGIPALVALGGGVLSVEDGAALILDADSGTLRVAPDAPALEAAQTALAQRQSRKAAAKAAAHEPAITRDGTRIEVFANTGSVKDAAAAIENGAEGSGLLRTEFLFLDRETPPDEDEQARQYQAIADALQGRPLIIRTLDVGGDKAAPYLPIPAEENPALGLRGVRVSLWRPHLLKTQLRAILRVKPPQGQKRGQCKIMVPMVASLDELRAVRAVLEEAKRELGVTDAVALGVMIETPAAAVTADLIAAEADFLSIGTNDLTQYVLAMDRGNPELAARIDALHPAVLRMIDLTCRGAEKHGRWVGVCGGLASDVAATAILLGLGVTELSTTASIAPEVKAQVRSLSLDACRALAQQALQQTSPEAVRALAQAFTKTGA
GC_00000028	Caulobacter segnis CBR1	19	33	5	0	0.829993	0.825513	0.827747							COG1080|COG1925|COG2190	Phosphoenolpyruvate-protein kinase (PTS system EI component in bacteria) (PtsA) (PDB:1EZA)|HPr or related phosphotransfer protein (PtsH) (PDB:1CM2)|Phosphotransferase system IIA component (NagE) (PDB:1AX3)	G|T|G|G	Carbohydrate transport and metabolism|Signal transduction mechanisms|Carbohydrate transport and metabolism|Carbohydrate transport and metabolism	K23993	multiphosphoryl transfer protein [EC:2.7.3.9 2.7.1.202]	---------------------MSTVVLTAPLKGWVAPLDETPDAVFSERMLGDGLAIDPLGSTLHAPCDAVVVTVHRARHAVTLRAANGAEILMHVGLETVALGGEGFSVFVREGQAVKAGDKLLGFDLDLLAQRAKSLITPVVITNLDAFSIVRRDQDRAISVGDFLMELSPLGG---AQVVASTSTQEISRAVTVPLAHGIHARPAAKIAETAKGFDAEIGLVVGARRASARSPVGVMSLAIRHGDDIDVVASGVDAEAALQAIVDLIEGGMGEGAPVAAPMAG-------KASAPA-AVIESAPVTPTELPRDGV--LKGVLAAPGLAIGKAVRLASSDIAVREAGEGVAHEEAALTAALAKVRAKIETNAAK-----GDKARKAILGAHLAFLDDPELAAGARRLIGEGKSAGFGWRSAVGGYVEALRGLGDRRLAERVDDLIDLERQVLRAL-----SGEEDDTTVLPPGAILLADELLPSQLMGVDPGVVAGFATARGGPTSHVAILAAAMGIPALVALGGGVLSVEDGAALILDADSGTLRVAPDAPALEAAQTALAQRQSRKAAAKAAAHEPAITLDGTRIEVFANTGSVKDAAAAIENGAEGSGLLRTEFLFLDRETPPDEDEQARQYQAIADALDGRPLIIRTLDVGGDKAAPYLPIPAEENPALGLRGVRVSLWRPHLLKTQLRAILQVKPPQGQKRGQCKIMVPMIASLDELRAVRAVLEEAQRELGRELGVTERVALGVMIETPAAAVTADLIAAEADFLSIGTNDLTQYVLAMDRGNPELAARIDALHPAVLRMIDLTCRGAEKHGRWVGVCGGLASDVAATAILLGLGVTELSTTASIAPEVKAQVRSLSLDACRALAQQALQQTSPEAVRALAQAFTKTGA-----\	MSTVVLTAPLKGWVAPLDETPDAVFSERMLGDGLAIDPLGSTLHAPCDAVVVTVHRARHAVTLRAANGAEILMHVGLETVALGGEGFSVFVREGQAVKAGDKLLGFDLDLLAQRAKSLITPVVITNLDAFSIVRRDQDRAISVGDFLMELSPLGGAQVVASTSTQEISRAVTVPLAHGIHARPAAKIAETAKGFDAEIGLVVGARRASARSPVGVMSLAIRHGDDIDVVASGVDAEAALQAIVDLIEGGMGEGAPVAAPMAGKASAPAAVIESAPVTPTELPRDGVLKGVLAAPGLAIGKAVRLASSDIAVREAGEGVAHEEAALTAALAKVRAKIETNAAKGDKARKAILGAHLAFLDDPELAAGARRLIGEGKSAGFGWRSAVGGYVEALRGLGDRRLAERVDDLIDLERQVLRALSGEEDDTTVLPPGAILLADELLPSQLMGVDPGVVAGFATARGGPTSHVAILAAAMGIPALVALGGGVLSVEDGAALILDADSGTLRVAPDAPALEAAQTALAQRQSRKAAAKAAAHEPAITLDGTRIEVFANTGSVKDAAAAIENGAEGSGLLRTEFLFLDRETPPDEDEQARQYQAIADALDGRPLIIRTLDVGGDKAAPYLPIPAEENPALGLRGVRVSLWRPHLLKTQLRAILQVKPPQGQKRGQCKIMVPMIASLDELRAVRAVLEEAQRELGRELGVTERVALGVMIETPAAAVTADLIAAEADFLSIGTNDLTQYVLAMDRGNPELAARIDALHPAVLRMIDLTCRGAEKHGRWVGVCGGLASDVAATAILLGLGVTELSTTASIAPEVKAQVRSLSLDACRALAQQALQQTSPEAVRALAQAFTKTGA
GC_00000028	Caulobacter segnis RL271	19	33	5	0	0.829993	0.825513	0.827747							COG1080|COG1925|COG2190	Phosphoenolpyruvate-protein kinase (PTS system EI component in bacteria) (PtsA) (PDB:1EZA)|HPr or related phosphotransfer protein (PtsH) (PDB:1CM2)|Phosphotransferase system IIA component (NagE) (PDB:1AX3)	G|T|G|G	Carbohydrate transport and metabolism|Signal transduction mechanisms|Carbohydrate transport and metabolism|Carbohydrate transport and metabolism	K23993	multiphosphoryl transfer protein [EC:2.7.3.9 2.7.1.202]	---------------------MSTVVLTAPLQGWVAPLDETPDAVFAERMLGDGLAIDPLGSTLHAPCDAVVTSVHRARHAVALRAANGAEILMHVGLETVALDGEGFSVFVAEGQSVKAGEPLLGFDLDLLAQRAKSLITPVVITNPDAFSIVRRDQDRAVGVGDFLMALSPVGE---TAAVTSAPALEISREVIVPLAHGIHARPAARIAETARGFTAETALSVTGRRASAKSPVGLMALAIRHGDAIQVVASGSDAEAAMAAIADLIESGMGEGAPVAAKA-----------ATPV--------VAPAELPRDGM--LKGVLAAPGLSIGKAVRLASSDIAVREAGEGAAHEEAALTAAIAKVRARIEANALT-----GDKARKAILGAHLAFLEDPELFAGARRLIGAGKSAGFAWRAAVGGYVEALRGLGDRRLAERVDDLIDLERQVLRAL-----TGEEDDTTVLAPGSILLADELLPSQLMGVDPGVVAGFATARGGPTSHVAILAAAMGIPALVALGGAVLSVEDGAALILDADGGALRVAPDAPALAAAQTQLAHRQARKAQAQAAAHDPAVTRDGTRIEVFANTGAVKDAVAAVENGAEGSGLLRTEFLFLDRETPPDEDEQARQYQAIADALAGRPLIIRTLDVGGDKAAPYLPIPAEENPALGLRGVRVSLWRPHLLKTQLRAILRVQPF-----GQCKIMVPMIGSLDELRAVRAVLDEAQ----RELGITERVALGVMIETPAAAVTADLIAAEADFLSIGTNDLTQYVLAMDRGNPELAARIDALHPAVLRMIDLTCRGAEKHGRWVGVCGGLASDLAATAILLGLGVTELSTTASIAPEVKARVRELDLAACRDLARQALNQTSPEAVRDLAK-----AFGS---\	MSTVVLTAPLQGWVAPLDETPDAVFAERMLGDGLAIDPLGSTLHAPCDAVVTSVHRARHAVALRAANGAEILMHVGLETVALDGEGFSVFVAEGQSVKAGEPLLGFDLDLLAQRAKSLITPVVITNPDAFSIVRRDQDRAVGVGDFLMALSPVGETAAVTSAPALEISREVIVPLAHGIHARPAARIAETARGFTAETALSVTGRRASAKSPVGLMALAIRHGDAIQVVASGSDAEAAMAAIADLIESGMGEGAPVAAKAATPVVAPAELPRDGMLKGVLAAPGLSIGKAVRLASSDIAVREAGEGAAHEEAALTAAIAKVRARIEANALTGDKARKAILGAHLAFLEDPELFAGARRLIGAGKSAGFAWRAAVGGYVEALRGLGDRRLAERVDDLIDLERQVLRALTGEEDDTTVLAPGSILLADELLPSQLMGVDPGVVAGFATARGGPTSHVAILAAAMGIPALVALGGAVLSVEDGAALILDADGGALRVAPDAPALAAAQTQLAHRQARKAQAQAAAHDPAVTRDGTRIEVFANTGAVKDAVAAVENGAEGSGLLRTEFLFLDRETPPDEDEQARQYQAIADALAGRPLIIRTLDVGGDKAAPYLPIPAEENPALGLRGVRVSLWRPHLLKTQLRAILRVQPFGQCKIMVPMIGSLDELRAVRAVLDEAQRELGITERVALGVMIETPAAAVTADLIAAEADFLSIGTNDLTQYVLAMDRGNPELAARIDALHPAVLRMIDLTCRGAEKHGRWVGVCGGLASDLAATAILLGLGVTELSTTASIAPEVKARVRELDLAACRDLARQALNQTSPEAVRDLAKAFGS
GC_00000028	Caulobacter segnis RL271	19	33	5	0	0.829993	0.825513	0.827747							COG1080|COG1925|COG2190	Phosphoenolpyruvate-protein kinase (PTS system EI component in bacteria) (PtsA) (PDB:1EZA)|HPr or related phosphotransfer protein (PtsH) (PDB:1CM2)|Phosphotransferase system IIA component (NagE) (PDB:1AX3)	G|T|G|G	Carbohydrate transport and metabolism|Signal transduction mechanisms|Carbohydrate transport and metabolism|Carbohydrate transport and metabolism			---------------------MPNLVLRSPLQGWVAPLDETPDAVFAERMLGDGLAIDPLGSTLHAPCDAVVTSVHRARHAVALRAANGAEILMHVGLETVALDGEGFSVFVAEGQSVKAGEPLLGFDLDLLAQRAKSLITPVVITNLDAFSIVRRDQDRAVGVGDFLMALSPVGE---TAAVTSAPALEISREVIVPLAHGIHARPAARIAETARGFTAETALSVAGRRASAKSPVGLMALAIRHGDAIQVVASGSDAEAAMAAIAGLIESGMGEGAPVAAKA-----------ATPV---VAEAPVAPAELPRDGV--LKGVLAAPGLSIGKAVRLASSDIAVREAGEGVGHEEAALTAAIAKVRARIEHNALT-----GDKARKAILGAHLAFLEDPELFAGARRLIGAGKSAGFAWRAAVGGYVEALRGLGDRRLAERVDDLIDLERQVLRALLVLEGAGEEDDTTVLAPGSILLADELLPSQLMGVDPGVVAGFATARGGPTSHVAILAAAMGIPALVALGGAVLSVEDGAALILDADGGALRVAPDAPALAAAQTQLAHRQARKTQAQAAAHDPAVTKDGARIEVFANTGAVKDAVAAVENGAEGCGLLRTEFLFLDRETPPDEDEQARQYQAIADALAGRPLIIRTLDVGGDKAAPYLPIPAEENPALGLRGVRVSLWRPHLLKTQLRAILRVQPF-----GQCKIMVPMIGSLDELRAVRAVLDEAQ----RELG------------SPSAS------------------------------------------------------------RWG-------------------------------------------------------------------------------\	MPNLVLRSPLQGWVAPLDETPDAVFAERMLGDGLAIDPLGSTLHAPCDAVVTSVHRARHAVALRAANGAEILMHVGLETVALDGEGFSVFVAEGQSVKAGEPLLGFDLDLLAQRAKSLITPVVITNLDAFSIVRRDQDRAVGVGDFLMALSPVGETAAVTSAPALEISREVIVPLAHGIHARPAARIAETARGFTAETALSVAGRRASAKSPVGLMALAIRHGDAIQVVASGSDAEAAMAAIAGLIESGMGEGAPVAAKAATPVVAEAPVAPAELPRDGVLKGVLAAPGLSIGKAVRLASSDIAVREAGEGVGHEEAALTAAIAKVRARIEHNALTGDKARKAILGAHLAFLEDPELFAGARRLIGAGKSAGFAWRAAVGGYVEALRGLGDRRLAERVDDLIDLERQVLRALLVLEGAGEEDDTTVLAPGSILLADELLPSQLMGVDPGVVAGFATARGGPTSHVAILAAAMGIPALVALGGAVLSVEDGAALILDADGGALRVAPDAPALAAAQTQLAHRQARKTQAQAAAHDPAVTKDGARIEVFANTGAVKDAVAAVENGAEGCGLLRTEFLFLDRETPPDEDEQARQYQAIADALAGRPLIIRTLDVGGDKAAPYLPIPAEENPALGLRGVRVSLWRPHLLKTQLRAILRVQPFGQCKIMVPMIGSLDELRAVRAVLDEAQRELGSPSASRWG
GC_00000028	Caulobacter segnis RL271	19	33	5	0	0.829993	0.825513	0.827747							COG1080|COG1925|COG2190	Phosphoenolpyruvate-protein kinase (PTS system EI component in bacteria) (PtsA) (PDB:1EZA)|HPr or related phosphotransfer protein (PtsH) (PDB:1CM2)|Phosphotransferase system IIA component (NagE) (PDB:1AX3)	G|T|G|G	Carbohydrate transport and metabolism|Signal transduction mechanisms|Carbohydrate transport and metabolism|Carbohydrate transport and metabolism			--------------------------------------------------------------------------------------------------------------------------------------------------------------------------------------------------------------------------------------------------------------------------------------------------------------------------------------------------------------------------------------------------------------------------------------------------------------------------------------------------------------------------------------------------------------------------------------------------------------------------------------------------------------------------------------------------------------------------------------------------------------------------------MIETPAAAVTADLIAAEADFLSIGTNDLTQYVLAMDRGNPELAARIDALHPAVLRMIDLTCRGAEKHGRWVGVCGGLASDLAATAILLGLGVTELSTTASIAPEVKARVRELDLAACRDLARQALNQTSPEAVRDLAK-----AFGS---\	MIETPAAAVTADLIAAEADFLSIGTNDLTQYVLAMDRGNPELAARIDALHPAVLRMIDLTCRGAEKHGRWVGVCGGLASDLAATAILLGLGVTELSTTASIAPEVKARVRELDLAACRDLARQALNQTSPEAVRDLAKAFGS
GC_00000028	Caulobacter sp. X	19	33	5	0	0.829993	0.825513	0.827747							COG1080|COG1925|COG2190	Phosphoenolpyruvate-protein kinase (PTS system EI component in bacteria) (PtsA) (PDB:1EZA)|HPr or related phosphotransfer protein (PtsH) (PDB:1CM2)|Phosphotransferase system IIA component (NagE) (PDB:1AX3)	G|T|G|G	Carbohydrate transport and metabolism|Signal transduction mechanisms|Carbohydrate transport and metabolism|Carbohydrate transport and metabolism	K23993	multiphosphoryl transfer protein [EC:2.7.3.9 2.7.1.202]	---------------------MSALVLSSPLSGWIASLSEVPDAVFAGRMLGDGVAIDPLGGELLAPCDGVVISAHRAGHAVTLRSEAGAEILMHVGLETVALGGEGFEACVREGQAVRAGEVLIRFDLDLLAQRAKSLITPVVITNPEAFEIVRRDQDVAVEAGGFLMELRPVAG--AATSAASNTSKEIARAVTVPLMHGIHARPAARIAELAKTFTAETALAVGERRSSAKSPVGLMALAARHGDAIQVLASGADAEAAITAIAALIESGMGEGAPVPAKTAA---------PAPK-QAVVEAPLAPAALPADGV--LKGVLAAPGLAIGKAVRLASSDIAVREDGQGVASEETALTAALDKVRARLEANASK-----GDKARKAILAAHLAFLDDPELLGQAKSLMAAGKSAGFGWRSAVRGYVEALRALGDRRMAERVDDLIDLERQVLKAL-----AGEDDEAAVLPPGSILLADELLPSQLMGADPGVIAGFATARGGPTSHVAILAAAMGIPALVALGGATLSIADGTALILDADGASLRVAPDAPALEAAQTHLAKRQATKAAAKAAAHEPAVTKDGTRIEVFANTGAVKDALAAIENGAEGCGLLRTEFLFLDRQTPPDEDEQARQYQAIADALQGKPLIVRTLDVGGDKAAPYLPIPAEENPALGLRGVRVSLWRPHLLKTQLRAILRVQPQ-----GQCKIMVPMVASLDELRAVRAVLEEAK----RELKVTANVELGVMIETPAAAVTADLIAAEADFLSVGTNDLTQYVLAMDRGNPELAARIDALHPAVLRMIAQTCQGAKAHGRWVGVCGGLASDLAATPILLGLGVTELSATAAIVPEVKARVRALDIAACQDLARQALAQTSPEAVRGLVQ----STLGV---\	MSALVLSSPLSGWIASLSEVPDAVFAGRMLGDGVAIDPLGGELLAPCDGVVISAHRAGHAVTLRSEAGAEILMHVGLETVALGGEGFEACVREGQAVRAGEVLIRFDLDLLAQRAKSLITPVVITNPEAFEIVRRDQDVAVEAGGFLMELRPVAGAATSAASNTSKEIARAVTVPLMHGIHARPAARIAELAKTFTAETALAVGERRSSAKSPVGLMALAARHGDAIQVLASGADAEAAITAIAALIESGMGEGAPVPAKTAAPAPKQAVVEAPLAPAALPADGVLKGVLAAPGLAIGKAVRLASSDIAVREDGQGVASEETALTAALDKVRARLEANASKGDKARKAILAAHLAFLDDPELLGQAKSLMAAGKSAGFGWRSAVRGYVEALRALGDRRMAERVDDLIDLERQVLKALAGEDDEAAVLPPGSILLADELLPSQLMGADPGVIAGFATARGGPTSHVAILAAAMGIPALVALGGATLSIADGTALILDADGASLRVAPDAPALEAAQTHLAKRQATKAAAKAAAHEPAVTKDGTRIEVFANTGAVKDALAAIENGAEGCGLLRTEFLFLDRQTPPDEDEQARQYQAIADALQGKPLIVRTLDVGGDKAAPYLPIPAEENPALGLRGVRVSLWRPHLLKTQLRAILRVQPQGQCKIMVPMVASLDELRAVRAVLEEAKRELKVTANVELGVMIETPAAAVTADLIAAEADFLSVGTNDLTQYVLAMDRGNPELAARIDALHPAVLRMIAQTCQGAKAHGRWVGVCGGLASDLAATPILLGLGVTELSATAAIVPEVKARVRALDIAACQDLARQALAQTSPEAVRGLVQSTLGV
GC_00000028	Caulobacter sp. X	19	33	5	0	0.829993	0.825513	0.827747							COG1080|COG1925|COG2190	Phosphoenolpyruvate-protein kinase (PTS system EI component in bacteria) (PtsA) (PDB:1EZA)|HPr or related phosphotransfer protein (PtsH) (PDB:1CM2)|Phosphotransferase system IIA component (NagE) (PDB:1AX3)	G|T|G|G	Carbohydrate transport and metabolism|Signal transduction mechanisms|Carbohydrate transport and metabolism|Carbohydrate transport and metabolism	K23993	multiphosphoryl transfer protein [EC:2.7.3.9 2.7.1.202]	---------------------MSNLVLASPLSGWIASLSEVPDAVFAGRMLGDGVAIDPLGGELVAPCDGVVISAHRAGHAVTLRSEAGAEILMHVGLETVALGGEGFEACVREGQAVKAGDPLIRFDLDLLAQKAKSLITPVVITNPEAFEIVRRDQDVAVEAGGFLMELRPVAG--AATSAASNTSKEIARAVTVPLMHGIHARPAARIAELAKTFTAETALAVGERRSSAKSPVGLMALAARHGDAIQVLASGADAQVAVAAIAALIESGMGEGAPVLAKSA----------TAPV-AVAEPEALTPAALPADGG--LKGVLAAPGLAIGKAVRLASSDIAVREDGQGVASEETALTAALDKVRARLEANASK-----GDKARKAILTAHLAFLDDPELLAQAKGLIAQGKSAGFGWRSAVRGYVEALRALGDRRMAERVDDLIDLERQVLKAL-----NGEDDEAAVLPPGSILLADELLPSQLMGADPGVIAGFATARGGPTSHVAILAAAMGIPALVALGGAALSIADGTALILDADGGSLRVAPDAPALEAAQTHLARRQAAKAAAKAAAHEPAVTKDGTRIEVFANTGAVKDALAAIENGAEGCGLLRTEFLFLDRQTPPDEDEQARQYQAIADALQGRPLIVRTLDVGGDKAAPYLPIPAEENPALGLRGVRVSLWRPHLLKTQLRAILRVQPQ-----GQCKIMVPMVASLDELRAVRAVLEEAK----RELKVTANVELGVMIETPAAAVTADLIAAEADFLSVGTNDLTQYVLAMDRGNPELAARIDALHPAVLRMIAQTCQGAKAHGRWVGVCGGLASDLAATPILLGLGVTELSATAAIVPEVKARVRALDIAACQDLARQALAQTSPEAVRGLVQ----STLGV---\	MSNLVLASPLSGWIASLSEVPDAVFAGRMLGDGVAIDPLGGELVAPCDGVVISAHRAGHAVTLRSEAGAEILMHVGLETVALGGEGFEACVREGQAVKAGDPLIRFDLDLLAQKAKSLITPVVITNPEAFEIVRRDQDVAVEAGGFLMELRPVAGAATSAASNTSKEIARAVTVPLMHGIHARPAARIAELAKTFTAETALAVGERRSSAKSPVGLMALAARHGDAIQVLASGADAQVAVAAIAALIESGMGEGAPVLAKSATAPVAVAEPEALTPAALPADGGLKGVLAAPGLAIGKAVRLASSDIAVREDGQGVASEETALTAALDKVRARLEANASKGDKARKAILTAHLAFLDDPELLAQAKGLIAQGKSAGFGWRSAVRGYVEALRALGDRRMAERVDDLIDLERQVLKALNGEDDEAAVLPPGSILLADELLPSQLMGADPGVIAGFATARGGPTSHVAILAAAMGIPALVALGGAALSIADGTALILDADGGSLRVAPDAPALEAAQTHLARRQAAKAAAKAAAHEPAVTKDGTRIEVFANTGAVKDALAAIENGAEGCGLLRTEFLFLDRQTPPDEDEQARQYQAIADALQGRPLIVRTLDVGGDKAAPYLPIPAEENPALGLRGVRVSLWRPHLLKTQLRAILRVQPQGQCKIMVPMVASLDELRAVRAVLEEAKRELKVTANVELGVMIETPAAAVTADLIAAEADFLSVGTNDLTQYVLAMDRGNPELAARIDALHPAVLRMIAQTCQGAKAHGRWVGVCGGLASDLAATPILLGLGVTELSATAAIVPEVKARVRALDIAACQDLARQALAQTSPEAVRGLVQSTLGV
GC_00000029	Caulobacter sp. BP25	19	33	3	0	0.920861	0.882894	0.901478	M00014|M00129	Glucuronate pathway (uronate pathway)|Ascorbate biosynthesis, animals, glucose-1P => ascorbate	M00014|M00129	Pathway modules; Carbohydrate metabolism; Other carbohydrate metabolism|Pathway modules; Carbohydrate metabolism; Other carbohydrate metabolism			COG1004	UDP-glucose 6-dehydrogenase (Ugd) (PDB:1DLI)	M	Cell wall/membrane/envelope biogenesis	K00012	UDPglucose 6-dehydrogenase [EC:1.1.1.22]	-------------MRVAMIGTGYVGLVSGACFADFGHVVTCIDKDPRKIERLERGEIPIFEPGLDDLVARNVREGRLFFTLEGAQAIKDADAVFIAVGTPTRRGDGHADLSYVYAAAEEIAGLIDGFTVVVTKSTVPVGTGDEVEAIIKKVRPDAQFAVVSNPEFLREGAAIEDFKRPDRVVVGTDDERAQAVMRDLYRPLSLNETPIVFTGRRTSELIKYAANAFLAMKITFINEMADLCEKVGADVQSVAKGIGLDKRIGSKFLNAGPGYGGSCFPKDTIALVKTAQQYGAPTRLIETTVEVNTARKKAMATKVADAIGSTDLAGKTIGVLGVTFKPNTDDMRDAPSLDILPALQAMGAKVQAFDPEGAKEAAHMLDGVDFKAGAYEAAEGADALVILTEWDQFRA--LDLDRLKLLLKAPVVVDLRNVYKPAEMVRHGFTYASIGRG-----------------------\	MRVAMIGTGYVGLVSGACFADFGHVVTCIDKDPRKIERLERGEIPIFEPGLDDLVARNVREGRLFFTLEGAQAIKDADAVFIAVGTPTRRGDGHADLSYVYAAAEEIAGLIDGFTVVVTKSTVPVGTGDEVEAIIKKVRPDAQFAVVSNPEFLREGAAIEDFKRPDRVVVGTDDERAQAVMRDLYRPLSLNETPIVFTGRRTSELIKYAANAFLAMKITFINEMADLCEKVGADVQSVAKGIGLDKRIGSKFLNAGPGYGGSCFPKDTIALVKTAQQYGAPTRLIETTVEVNTARKKAMATKVADAIGSTDLAGKTIGVLGVTFKPNTDDMRDAPSLDILPALQAMGAKVQAFDPEGAKEAAHMLDGVDFKAGAYEAAEGADALVILTEWDQFRALDLDRLKLLLKAPVVVDLRNVYKPAEMVRHGFTYASIGRG
GC_00000029	Caulobacter sp. BP25	19	33	3	0	0.920861	0.882894	0.901478	M00014|M00129	Glucuronate pathway (uronate pathway)|Ascorbate biosynthesis, animals, glucose-1P => ascorbate	M00014|M00129	Pathway modules; Carbohydrate metabolism; Other carbohydrate metabolism|Pathway modules; Carbohydrate metabolism; Other carbohydrate metabolism			COG1004	UDP-glucose 6-dehydrogenase (Ugd) (PDB:1DLI)	M	Cell wall/membrane/envelope biogenesis	K00012	UDPglucose 6-dehydrogenase [EC:1.1.1.22]	-------------MRVAMIGTGYVGLVSGACFADFGHVVTCIDKDPRKIERLERGEIPIFEPGLDDLVARNVREGRLFFTLDGAQAIKDADAVFIAVGTPTRRGDGHADLSYVYAAAEEIAGLIDGFTVVVTKSTVPVGTGDEVEAIIKKVRPDAQFAVVSNPEFLREGAAIEDFKRPDRVVVGTDDERAQAVMRDLYRPLSLNETPIVFTGRRTSELIKYAANAFLAMKITFINEMADLCEKVGADVQSVAKGIGLDKRIGSKFLNAGPGYGGSCFPKDTIALVKTAQQYGAPTRLIETTVEVNDARKKAMATKVADAIGSTDLSGKTIGVLGVTFKPNTDDMRDAPSLDILPALQAMGAKVQAFDPEGAKEAAHMLEGVEFKAGAYEAAEGADALVILTEWDQFRA--LDLDRLKLLLKAPVVVDLRNVYKPAEMVRHGFTYASIGRG-----------------------\	MRVAMIGTGYVGLVSGACFADFGHVVTCIDKDPRKIERLERGEIPIFEPGLDDLVARNVREGRLFFTLDGAQAIKDADAVFIAVGTPTRRGDGHADLSYVYAAAEEIAGLIDGFTVVVTKSTVPVGTGDEVEAIIKKVRPDAQFAVVSNPEFLREGAAIEDFKRPDRVVVGTDDERAQAVMRDLYRPLSLNETPIVFTGRRTSELIKYAANAFLAMKITFINEMADLCEKVGADVQSVAKGIGLDKRIGSKFLNAGPGYGGSCFPKDTIALVKTAQQYGAPTRLIETTVEVNDARKKAMATKVADAIGSTDLSGKTIGVLGVTFKPNTDDMRDAPSLDILPALQAMGAKVQAFDPEGAKEAAHMLEGVEFKAGAYEAAEGADALVILTEWDQFRALDLDRLKLLLKAPVVVDLRNVYKPAEMVRHGFTYASIGRG
GC_00000029	Caulobacter vibrioides CB1	19	33	3	0	0.920861	0.882894	0.901478	M00014|M00129	Glucuronate pathway (uronate pathway)|Ascorbate biosynthesis, animals, glucose-1P => ascorbate	M00014|M00129	Pathway modules; Carbohydrate metabolism; Other carbohydrate metabolism|Pathway modules; Carbohydrate metabolism; Other carbohydrate metabolism			COG1004	UDP-glucose 6-dehydrogenase (Ugd) (PDB:1DLI)	M	Cell wall/membrane/envelope biogenesis	K00012	UDPglucose 6-dehydrogenase [EC:1.1.1.22]	-------------MRVAMIGTGYVGLVSGACFADFGHVVTCIDKDPSKIERLERGEIPIFEPGLDDLVARNVREGRLFFTLEGAQAIKDADAVFIAVGTPTRRGDGHADLSYVYAAAEEIAGLIDGFTVVVTKSTVPVGTGDEVEAIIRKTNPNAQFAVVSNPEFLREGAAIEDFKRPDRVVVGTDDERAQAVMRDLYRPLSLNETPIVFTGRRTSELIKYAANAFLAMKITFINEMADLCEKVGADVQSVAKGIGLDKRIGAKFLNAGPGYGGSCFPKDTIALVKTAQQYGAPTRLIETTVEVNTARKKAMAEKVAEAMGTRELTGKTIGVLGVTFKPNTDDMRDAPSLDILPALQAMGAKVQAFDPEGAKEAAHMLAGVEFKSGAYDAAEGADALVILTEWDQFRA--LDLDRLKSLLKTPVVVDLRNVYKPAEMERHGFTYASIGRG-----------------------\	MRVAMIGTGYVGLVSGACFADFGHVVTCIDKDPSKIERLERGEIPIFEPGLDDLVARNVREGRLFFTLEGAQAIKDADAVFIAVGTPTRRGDGHADLSYVYAAAEEIAGLIDGFTVVVTKSTVPVGTGDEVEAIIRKTNPNAQFAVVSNPEFLREGAAIEDFKRPDRVVVGTDDERAQAVMRDLYRPLSLNETPIVFTGRRTSELIKYAANAFLAMKITFINEMADLCEKVGADVQSVAKGIGLDKRIGAKFLNAGPGYGGSCFPKDTIALVKTAQQYGAPTRLIETTVEVNTARKKAMAEKVAEAMGTRELTGKTIGVLGVTFKPNTDDMRDAPSLDILPALQAMGAKVQAFDPEGAKEAAHMLAGVEFKSGAYDAAEGADALVILTEWDQFRALDLDRLKSLLKTPVVVDLRNVYKPAEMERHGFTYASIGRG
GC_00000029	Caulobacter vibrioides CB1	19	33	3	0	0.920861	0.882894	0.901478	M00014|M00129	Glucuronate pathway (uronate pathway)|Ascorbate biosynthesis, animals, glucose-1P => ascorbate	M00014|M00129	Pathway modules; Carbohydrate metabolism; Other carbohydrate metabolism|Pathway modules; Carbohydrate metabolism; Other carbohydrate metabolism			COG1004	UDP-glucose 6-dehydrogenase (Ugd) (PDB:1DLI)	M	Cell wall/membrane/envelope biogenesis	K00012	UDPglucose 6-dehydrogenase [EC:1.1.1.22]	-------------MRVAMIGTGYVGLVSGACFADFGHVVTCIDKDPSKIERLERGEIPIFEPGLDDLVARNVREGRLFFTLEGAQAIKDADAVFIAVGTPTRRGDGHADLSYVYAAAEEIAGLIDGFTVVVTKSTVPVGTGDEVEAIIRKVRPDAQFAVVSNPEFLREGAAIEDFKRPDRVVVGTDDERAQAVMRDLYRPLSLNETPIVFTGRRTSELIKYAANAFLAMKITFINEMADLCEKVGADVQSVAKGIGLDKRIGAKFLNAGPGYGGSCFPKDTIALVKTAQQYGAPTRLIETTVEVNTARKKAMAEKVAEAMGTRELTGKTIGVLGVTFKPNTDDMRDAPSLDILPALQTMGAKVQAFDPEGAKEAAHMLAGVEFKAGAYDAAEGADALVILTEWDQFRA--LDLDRLKSLLKAPVVVDLRNVYKPAEMVRHGFTYASIGRS-----------------------\	MRVAMIGTGYVGLVSGACFADFGHVVTCIDKDPSKIERLERGEIPIFEPGLDDLVARNVREGRLFFTLEGAQAIKDADAVFIAVGTPTRRGDGHADLSYVYAAAEEIAGLIDGFTVVVTKSTVPVGTGDEVEAIIRKVRPDAQFAVVSNPEFLREGAAIEDFKRPDRVVVGTDDERAQAVMRDLYRPLSLNETPIVFTGRRTSELIKYAANAFLAMKITFINEMADLCEKVGADVQSVAKGIGLDKRIGAKFLNAGPGYGGSCFPKDTIALVKTAQQYGAPTRLIETTVEVNTARKKAMAEKVAEAMGTRELTGKTIGVLGVTFKPNTDDMRDAPSLDILPALQTMGAKVQAFDPEGAKEAAHMLAGVEFKAGAYDAAEGADALVILTEWDQFRALDLDRLKSLLKAPVVVDLRNVYKPAEMVRHGFTYASIGRS
GC_00000029	Caulobacter vibrioides CB1	19	33	3	0	0.920861	0.882894	0.901478	M00014|M00129	Glucuronate pathway (uronate pathway)|Ascorbate biosynthesis, animals, glucose-1P => ascorbate	M00014|M00129	Pathway modules; Carbohydrate metabolism; Other carbohydrate metabolism|Pathway modules; Carbohydrate metabolism; Other carbohydrate metabolism			COG1004	UDP-glucose 6-dehydrogenase (Ugd) (PDB:1DLI)	M	Cell wall/membrane/envelope biogenesis	K00012	UDPglucose 6-dehydrogenase [EC:1.1.1.22]	--------------------------------------------------------------------------------------------MFIAVGTPTRRGDGHADLSYAYAAVEEIAMLIDGFKVVVNKSTVPGGAGEEIEAIIRKANPQAQFAVVSNPAFLREGAAIEDFKRPDRVVVGTDDERAQAVMRDLYRLLSLNETPIVFTGRRTSELLKYAANAFLAMKITFINEMADLCEKVGADIQSVAKGIGLDKWIGAKFLNAAPGYGGSCYPKDTIALVKTAPDY--------------DARKKAMAGKVAKAIGAEDLSSKTIGVLGLTFKPNADDMRDALSRDIIPALQALGARVQAFDPEGAKEAAQLLKEIAFKAGAYVAAEGTDALVILTGWDQFRALDLDLDRLKLLMRSPTVVDLRNVYKPGEMVRHGFQSRQHWTRLI---------------------\	MFIAVGTPTRRGDGHADLSYAYAAVEEIAMLIDGFKVVVNKSTVPGGAGEEIEAIIRKANPQAQFAVVSNPAFLREGAAIEDFKRPDRVVVGTDDERAQAVMRDLYRLLSLNETPIVFTGRRTSELLKYAANAFLAMKITFINEMADLCEKVGADIQSVAKGIGLDKWIGAKFLNAAPGYGGSCYPKDTIALVKTAPDYDARKKAMAGKVAKAIGAEDLSSKTIGVLGLTFKPNADDMRDALSRDIIPALQALGARVQAFDPEGAKEAAQLLKEIAFKAGAYVAAEGTDALVILTGWDQFRALDLDLDRLKLLMRSPTVVDLRNVYKPGEMVRHGFQSRQHWTRLI
GC_00000029	Caulobacter vibrioides CB13b1a	19	33	3	0	0.920861	0.882894	0.901478	M00014|M00129	Glucuronate pathway (uronate pathway)|Ascorbate biosynthesis, animals, glucose-1P => ascorbate	M00014|M00129	Pathway modules; Carbohydrate metabolism; Other carbohydrate metabolism|Pathway modules; Carbohydrate metabolism; Other carbohydrate metabolism			COG1004	UDP-glucose 6-dehydrogenase (Ugd) (PDB:1DLI)	M	Cell wall/membrane/envelope biogenesis	K00012	UDPglucose 6-dehydrogenase [EC:1.1.1.22]	-------------MRVAMIGTGYVGLVSGACFADFGHVVTCIDKDPSKIERLERGEIPIFEPGLDDLVARNVREGRLFFTLEGAQAIKDADAVFIAVGTPTRRGDGHADLSYVYAAAEEIAGLIDGFTVVVTKSTVPVGTGDEVEAIIKKVRPDAQFAVVSNPEFLREGAAIEDFKRPDRVVVGTDDERAQAVMRDLYRPLSLNETPIVFTGRRTSELIKYAANAFLAMKITFINEMADLCEKVGADVQSVAKGIGLDKRIGGKFLNAGPGYGGSCFPKDTIALVKTAQQYGAPTRLIETTVEVNTARKKAMAEKVAEAMGTRDLSGKTIGVLGVTFKPNTDDMRDAPSLDILPALQAMGAKVQAFDPEGAKEAAHMLAGVEFKAGAYDAAEGADALVILTEWDQFRA--LDLDRVKSLLKAPVVVDLRNVYKQAEMERHGFTYASIGRG-----------------------\	MRVAMIGTGYVGLVSGACFADFGHVVTCIDKDPSKIERLERGEIPIFEPGLDDLVARNVREGRLFFTLEGAQAIKDADAVFIAVGTPTRRGDGHADLSYVYAAAEEIAGLIDGFTVVVTKSTVPVGTGDEVEAIIKKVRPDAQFAVVSNPEFLREGAAIEDFKRPDRVVVGTDDERAQAVMRDLYRPLSLNETPIVFTGRRTSELIKYAANAFLAMKITFINEMADLCEKVGADVQSVAKGIGLDKRIGGKFLNAGPGYGGSCFPKDTIALVKTAQQYGAPTRLIETTVEVNTARKKAMAEKVAEAMGTRDLSGKTIGVLGVTFKPNTDDMRDAPSLDILPALQAMGAKVQAFDPEGAKEAAHMLAGVEFKAGAYDAAEGADALVILTEWDQFRALDLDRVKSLLKAPVVVDLRNVYKQAEMERHGFTYASIGRG
GC_00000029	Caulobacter vibrioides CB15	19	33	3	0	0.920861	0.882894	0.901478	M00014|M00129	Glucuronate pathway (uronate pathway)|Ascorbate biosynthesis, animals, glucose-1P => ascorbate	M00014|M00129	Pathway modules; Carbohydrate metabolism; Other carbohydrate metabolism|Pathway modules; Carbohydrate metabolism; Other carbohydrate metabolism			COG1004	UDP-glucose 6-dehydrogenase (Ugd) (PDB:1DLI)	M	Cell wall/membrane/envelope biogenesis	K00012	UDPglucose 6-dehydrogenase [EC:1.1.1.22]	-------------MRVAMIGTGYVGLVSGACFADFGHVVTCIDKDPSKIERLERGEIPIFEPGLDDLVARNVREGRLFFTLEGAQAIKDADAVFIAVGTPTRRGDGHADLSYVYAAAEEIAGLIDGFTVVVTKSTVPVGTGDEVEAIIRKTNPNAQFAVVSNPEFLREGAAIEDFKRPDRVVVGTDDERAQAVMRDLYRPLSLNETPIVFTGRRTSELIKYAANAFLAMKITFINEMADLCEKVGADVQSVAKGIGLDKRIGAKFLNAGPGYGGSCFPKDTIALVKTAQQYGAPTRLIETTVEVNTARKKAMAEKVAEAMGTRELTGKTIGVLGVTFKPNTDDMRDAPSLDILPALQAMGAKVQAFDPEGAKEAAHMLAGVEFKSGAYDAAEGADALVILTEWDQFRA--LDLDRLKSLLKTPVVVDLRNVYKPAEMERHGFTYASIGRG-----------------------\	MRVAMIGTGYVGLVSGACFADFGHVVTCIDKDPSKIERLERGEIPIFEPGLDDLVARNVREGRLFFTLEGAQAIKDADAVFIAVGTPTRRGDGHADLSYVYAAAEEIAGLIDGFTVVVTKSTVPVGTGDEVEAIIRKTNPNAQFAVVSNPEFLREGAAIEDFKRPDRVVVGTDDERAQAVMRDLYRPLSLNETPIVFTGRRTSELIKYAANAFLAMKITFINEMADLCEKVGADVQSVAKGIGLDKRIGAKFLNAGPGYGGSCFPKDTIALVKTAQQYGAPTRLIETTVEVNTARKKAMAEKVAEAMGTRELTGKTIGVLGVTFKPNTDDMRDAPSLDILPALQAMGAKVQAFDPEGAKEAAHMLAGVEFKSGAYDAAEGADALVILTEWDQFRALDLDRLKSLLKTPVVVDLRNVYKPAEMERHGFTYASIGRG
GC_00000029	Caulobacter vibrioides CB15	19	33	3	0	0.920861	0.882894	0.901478	M00014|M00129	Glucuronate pathway (uronate pathway)|Ascorbate biosynthesis, animals, glucose-1P => ascorbate	M00014|M00129	Pathway modules; Carbohydrate metabolism; Other carbohydrate metabolism|Pathway modules; Carbohydrate metabolism; Other carbohydrate metabolism			COG1004	UDP-glucose 6-dehydrogenase (Ugd) (PDB:1DLI)	M	Cell wall/membrane/envelope biogenesis	K00012	UDPglucose 6-dehydrogenase [EC:1.1.1.22]	-------------MRVAMIGTGYVGLVSGACFADFGHVVTCIDKDPSKIERLERGEIPIFEPGLDDLVARNVREGRLFFTLEGAQAIKDADAVFIAVGTPTRRGDGHADLSYVYAAAEEIAGLIDGFTVVVTKSTVPVGTGDEVEAIIRKVRPDAQFAVVSNPEFLREGAAIEDFKRPDRVVVGTDDERAQAVMRDLYRPLSLNETPIVFTGRRTSELIKYAANAFLAMKITFINEMADLCEKVGADVQSVAKGIGLDKRIGAKFLNAGPGYGGSCFPKDTIALVKTAQQYGAPTRLIETTVEVNTARKKAMAEKVAEAMGTRELTGKTIGVLGVTFKPNTDDMRDAPSLDILPALQTMGAKVQAFDPEGAKEAAHMLAGVEFKAGAYDAAEGADALVILTEWDQFRA--LDLDRLKSLLKAPVVVDLRNVYKPAEMVRHGFTYASIGRS-----------------------\	MRVAMIGTGYVGLVSGACFADFGHVVTCIDKDPSKIERLERGEIPIFEPGLDDLVARNVREGRLFFTLEGAQAIKDADAVFIAVGTPTRRGDGHADLSYVYAAAEEIAGLIDGFTVVVTKSTVPVGTGDEVEAIIRKVRPDAQFAVVSNPEFLREGAAIEDFKRPDRVVVGTDDERAQAVMRDLYRPLSLNETPIVFTGRRTSELIKYAANAFLAMKITFINEMADLCEKVGADVQSVAKGIGLDKRIGAKFLNAGPGYGGSCFPKDTIALVKTAQQYGAPTRLIETTVEVNTARKKAMAEKVAEAMGTRELTGKTIGVLGVTFKPNTDDMRDAPSLDILPALQTMGAKVQAFDPEGAKEAAHMLAGVEFKAGAYDAAEGADALVILTEWDQFRALDLDRLKSLLKAPVVVDLRNVYKPAEMVRHGFTYASIGRS
GC_00000029	Caulobacter vibrioides CB2	19	33	3	0	0.920861	0.882894	0.901478	M00014|M00129	Glucuronate pathway (uronate pathway)|Ascorbate biosynthesis, animals, glucose-1P => ascorbate	M00014|M00129	Pathway modules; Carbohydrate metabolism; Other carbohydrate metabolism|Pathway modules; Carbohydrate metabolism; Other carbohydrate metabolism			COG1004	UDP-glucose 6-dehydrogenase (Ugd) (PDB:1DLI)	M	Cell wall/membrane/envelope biogenesis	K00012	UDPglucose 6-dehydrogenase [EC:1.1.1.22]	-------------MRVAMIGTGYVGLVSGACFADFGHVVTCIDKDPSKIERLERGEIPIFEPGLDDLVARNVREGRLFFTLEGAQAIKDADAVFIAVGTPTRRGDGHADLSYVYAAAEEIAGLIDGFTVVVTKSTVPVGTGDEVEAIIRKTNPNAQFAVVSNPEFLREGAAIEDFKRPDRVVVGTDDERAQAVMRDLYRPLSLNETPIVFTGRRTSELIKYAANAFLAMKITFINEMADLCEKVGADVQSVAKGIGLDKRIGAKFLNAGPGYGGSCFPKDTIALVKTAQQYGAPTRLIETTVEVNTARKKAMAEKVAEAMGTRDLSGKTIGVLGVTFKPNTDDMRDAPSLDILPALQAMGAKVQAFDPEGAKEAAHMLAGVEFKSGAYDVAEGADALVILTEWDQFRA--LDLDRVKSLLKTPVVVDLRNVYKPAEMERHGFTYASIGRG-----------------------\	MRVAMIGTGYVGLVSGACFADFGHVVTCIDKDPSKIERLERGEIPIFEPGLDDLVARNVREGRLFFTLEGAQAIKDADAVFIAVGTPTRRGDGHADLSYVYAAAEEIAGLIDGFTVVVTKSTVPVGTGDEVEAIIRKTNPNAQFAVVSNPEFLREGAAIEDFKRPDRVVVGTDDERAQAVMRDLYRPLSLNETPIVFTGRRTSELIKYAANAFLAMKITFINEMADLCEKVGADVQSVAKGIGLDKRIGAKFLNAGPGYGGSCFPKDTIALVKTAQQYGAPTRLIETTVEVNTARKKAMAEKVAEAMGTRDLSGKTIGVLGVTFKPNTDDMRDAPSLDILPALQAMGAKVQAFDPEGAKEAAHMLAGVEFKSGAYDVAEGADALVILTEWDQFRALDLDRVKSLLKTPVVVDLRNVYKPAEMERHGFTYASIGRG
GC_00000029	Caulobacter vibrioides CB2	19	33	3	0	0.920861	0.882894	0.901478	M00014|M00129	Glucuronate pathway (uronate pathway)|Ascorbate biosynthesis, animals, glucose-1P => ascorbate	M00014|M00129	Pathway modules; Carbohydrate metabolism; Other carbohydrate metabolism|Pathway modules; Carbohydrate metabolism; Other carbohydrate metabolism			COG1004	UDP-glucose 6-dehydrogenase (Ugd) (PDB:1DLI)	M	Cell wall/membrane/envelope biogenesis	K00012	UDPglucose 6-dehydrogenase [EC:1.1.1.22]	-------------MRVAMIGTGYVGLVSGACFADFGHVVTCIDKDPSKIERLERGEIPIFEPGLDDLVARNVREGRLFFTLEGAQAIKDADAVFIAVGTPTRRGDGHADLSYVYAAAEEIAGLIDGFTVVVTKSTVPVGTGDEVEAIIRKTNPNAQFAVVSNPEFLREGAAIEDFKRPDRVVVGTDDERAQAVMRDLYRPLSLNETPIVFTGRRTSELIKYAANAFLAMKITFINEMADLCEKVGADVQSVAKGIGLDKRIGAKFLNAGPGYGGSCFPKDTIALVKTAQQYGAPTRLIETTVEVNTARKKAMAEKVAEAMGTRELTGKTIGVLGVTFKPNTDDMRDAPSLDILPALQAMGAKVQAFDPEGAKEAAHMLAGVEFKAGAYDAAEGADALVILTEWDQFRA--LDLDRLKSLLKTPVVVDLRNVYKPAEMRAAGIFHTGIGRG-----------------------\	MRVAMIGTGYVGLVSGACFADFGHVVTCIDKDPSKIERLERGEIPIFEPGLDDLVARNVREGRLFFTLEGAQAIKDADAVFIAVGTPTRRGDGHADLSYVYAAAEEIAGLIDGFTVVVTKSTVPVGTGDEVEAIIRKTNPNAQFAVVSNPEFLREGAAIEDFKRPDRVVVGTDDERAQAVMRDLYRPLSLNETPIVFTGRRTSELIKYAANAFLAMKITFINEMADLCEKVGADVQSVAKGIGLDKRIGAKFLNAGPGYGGSCFPKDTIALVKTAQQYGAPTRLIETTVEVNTARKKAMAEKVAEAMGTRELTGKTIGVLGVTFKPNTDDMRDAPSLDILPALQAMGAKVQAFDPEGAKEAAHMLAGVEFKAGAYDAAEGADALVILTEWDQFRALDLDRLKSLLKTPVVVDLRNVYKPAEMRAAGIFHTGIGRG
GC_00000029	Caulobacter henricii CB4	19	33	3	0	0.920861	0.882894	0.901478	M00014|M00129	Glucuronate pathway (uronate pathway)|Ascorbate biosynthesis, animals, glucose-1P => ascorbate	M00014|M00129	Pathway modules; Carbohydrate metabolism; Other carbohydrate metabolism|Pathway modules; Carbohydrate metabolism; Other carbohydrate metabolism			COG1004	UDP-glucose 6-dehydrogenase (Ugd) (PDB:1DLI)	M	Cell wall/membrane/envelope biogenesis	K00012	UDPglucose 6-dehydrogenase [EC:1.1.1.22]	-------------MRVAMIGTGYVGLVSGACFADFGHVVTCIDKDPSKIERLERGEIPIFEPGLDDLVARNVREGRLFFTLEGAEAIKAADAVFIAVGTPTRRGDGHADLSYVYAAAEEIAGLIEDFTVIVTKSTVPVGTGDEVEAIIRRVRPDAQFAVVSNPEFLREGAAIEDFKRPDRVVVGTEDERAQAVMRDLYRPLSLNETPIVFTGRRTSELIKYAANAFLAMKITFINEMADLCEKVGADVQQVAKGIGLDKRIGGKFLNAGPGYGGSCFPKDTIALVKTAQDFGAPTRLIETTVEVNDARKKAMAGKIAAAIGATDLTGKTIGVLGVTFKPNTDDMRDAPSLDILPALQAMGARVQAYDPEGAREAAHMLPGVDFKAGAYEAAEGIDALVILTEWDQFRA--LDLDRLKLLMKVPVVVDLRNVYKASEMVRHGFTYASIGRG-----------------------\	MRVAMIGTGYVGLVSGACFADFGHVVTCIDKDPSKIERLERGEIPIFEPGLDDLVARNVREGRLFFTLEGAEAIKAADAVFIAVGTPTRRGDGHADLSYVYAAAEEIAGLIEDFTVIVTKSTVPVGTGDEVEAIIRRVRPDAQFAVVSNPEFLREGAAIEDFKRPDRVVVGTEDERAQAVMRDLYRPLSLNETPIVFTGRRTSELIKYAANAFLAMKITFINEMADLCEKVGADVQQVAKGIGLDKRIGGKFLNAGPGYGGSCFPKDTIALVKTAQDFGAPTRLIETTVEVNDARKKAMAGKIAAAIGATDLTGKTIGVLGVTFKPNTDDMRDAPSLDILPALQAMGARVQAYDPEGAREAAHMLPGVDFKAGAYEAAEGIDALVILTEWDQFRALDLDRLKLLMKVPVVVDLRNVYKASEMVRHGFTYASIGRG
GC_00000029	Caulobacter henricii CB4	19	33	3	0	0.920861	0.882894	0.901478							COG1004	UDP-glucose 6-dehydrogenase (Ugd) (PDB:1DLI)	M	Cell wall/membrane/envelope biogenesis			---------------------------------MWGIHARCDD--------------------------------------------------------------------------------------------------------------------------------------------------------------------------------------------------------------------------------------------------------------------------------------------TTVGVLGVTFKANAGDMRDAHSLEITPTPQVLGSQVQPFDPGTDKEVAHQLKYSDFRVGTNEDVEGGDAMVIITEWYQCRA--LDLDRLKLLMRSPTVVDLSTVCRPAEMVPVEYAHSRITC------------------------\	MWGIHARCDDTTVGVLGVTFKANAGDMRDAHSLEITPTPQVLGSQVQPFDPGTDKEVAHQLKYSDFRVGTNEDVEGGDAMVIITEWYQCRALDLDRLKLLMRSPTVVDLSTVCRPAEMVPVEYAHSRITC
GC_00000029	Caulobacter flavus RHGG3	19	33	3	0	0.920861	0.882894	0.901478	M00014|M00129	Glucuronate pathway (uronate pathway)|Ascorbate biosynthesis, animals, glucose-1P => ascorbate	M00014|M00129	Pathway modules; Carbohydrate metabolism; Other carbohydrate metabolism|Pathway modules; Carbohydrate metabolism; Other carbohydrate metabolism			COG1004	UDP-glucose 6-dehydrogenase (Ugd) (PDB:1DLI)	M	Cell wall/membrane/envelope biogenesis	K00012	UDPglucose 6-dehydrogenase [EC:1.1.1.22]	-------------MRVAMIGTGYVGLVSGACFADFGHVVTCIDKDPRKISRLLAGEIPIFEPGLDDLVARNVREGRLSFTLDGAQAIKDADAVFIAVGTPTRRGDGHADLSYVYAAAEEIAGLIDGFTVVVTKSTVPVGTGDEVEAIIKRVNPEAQFAVVSNPEFLREGAAIEDFKRPDRVVVGAEDERAQAVMRELYRPLSLNETPIVFTGRRTSELIKYAANAFLAMKITFINEMADLCEKVGADVQQVAKGIGLDKRIGSKFLNAGPGYGGSCFPKDTIALVKTAADYGAPTRLIETTVEVNSARKKAMADKVAAVLGTEDLAGKTVGVLGVTFKPNTDDMRDAPSLDILPALQARGAKVQAFDPEGRHEAEALLPGVTFVSGPYEAADKADVLLLLTEWDQFRA--LDLDRLKGLLAAPVIVDLRNVYKPHEMVRHGFTYASVGRGAASDGGDAAALKAGERQVDAVPN\	MRVAMIGTGYVGLVSGACFADFGHVVTCIDKDPRKISRLLAGEIPIFEPGLDDLVARNVREGRLSFTLDGAQAIKDADAVFIAVGTPTRRGDGHADLSYVYAAAEEIAGLIDGFTVVVTKSTVPVGTGDEVEAIIKRVNPEAQFAVVSNPEFLREGAAIEDFKRPDRVVVGAEDERAQAVMRELYRPLSLNETPIVFTGRRTSELIKYAANAFLAMKITFINEMADLCEKVGADVQQVAKGIGLDKRIGSKFLNAGPGYGGSCFPKDTIALVKTAADYGAPTRLIETTVEVNSARKKAMADKVAAVLGTEDLAGKTVGVLGVTFKPNTDDMRDAPSLDILPALQARGAKVQAFDPEGRHEAEALLPGVTFVSGPYEAADKADVLLLLTEWDQFRALDLDRLKGLLAAPVIVDLRNVYKPHEMVRHGFTYASVGRGAASDGGDAAALKAGERQVDAVPN
GC_00000029	Caulobacter flavus RHGG3	19	33	3	0	0.920861	0.882894	0.901478	M00014|M00129	Glucuronate pathway (uronate pathway)|Ascorbate biosynthesis, animals, glucose-1P => ascorbate	M00014|M00129	Pathway modules; Carbohydrate metabolism; Other carbohydrate metabolism|Pathway modules; Carbohydrate metabolism; Other carbohydrate metabolism			COG1004	UDP-glucose 6-dehydrogenase (Ugd) (PDB:1DLI)	M	Cell wall/membrane/envelope biogenesis	K00012	UDPglucose 6-dehydrogenase [EC:1.1.1.22]	-------------MRVAMIGTGYVGLVSGACFADFGHVVTCIDKDPRKISRLLAGEIPIFEPGLDDLVARNVREGRLSFTLDGAQAIKDADAVFIAVGTPTRRGDGHADLSYVYAAAEEIAGLIDGFTVVVTKSTVPVGTGDEVEAIIKRVNPEAQFAVVSNPEFLREGAAIEDFKRPDRVVIGAEDERAQAVMRELYRPLSLNETPIVFTGRRTSELIKYAANAFLAMKITFINEMADLCEKVGADVQQVAKGIGLDKRIGSKFLNAGPGYGGSCFPKDTIALVKTAADYGAPTRLIETTVEVNSARKKAMADKVAAVLGTEDLAGKTVGVLGVTFKPNTDDMRDAPSLDILPALQARGAKVQAFDPEGRHEAEALLPGVTFVSGPYEAADKADVLLLLTEWDQFRA--LDLDRLKGLLAAPVIVDLRNVYKPHEMVRHGFTYASVGRGA----------------------\	MRVAMIGTGYVGLVSGACFADFGHVVTCIDKDPRKISRLLAGEIPIFEPGLDDLVARNVREGRLSFTLDGAQAIKDADAVFIAVGTPTRRGDGHADLSYVYAAAEEIAGLIDGFTVVVTKSTVPVGTGDEVEAIIKRVNPEAQFAVVSNPEFLREGAAIEDFKRPDRVVIGAEDERAQAVMRELYRPLSLNETPIVFTGRRTSELIKYAANAFLAMKITFINEMADLCEKVGADVQQVAKGIGLDKRIGSKFLNAGPGYGGSCFPKDTIALVKTAADYGAPTRLIETTVEVNSARKKAMADKVAAVLGTEDLAGKTVGVLGVTFKPNTDDMRDAPSLDILPALQARGAKVQAFDPEGRHEAEALLPGVTFVSGPYEAADKADVLLLLTEWDQFRALDLDRLKGLLAAPVIVDLRNVYKPHEMVRHGFTYASVGRGA
GC_00000029	Caulobacter sp. FWC26	19	33	3	0	0.920861	0.882894	0.901478	M00014|M00129	Glucuronate pathway (uronate pathway)|Ascorbate biosynthesis, animals, glucose-1P => ascorbate	M00014|M00129	Pathway modules; Carbohydrate metabolism; Other carbohydrate metabolism|Pathway modules; Carbohydrate metabolism; Other carbohydrate metabolism			COG1004	UDP-glucose 6-dehydrogenase (Ugd) (PDB:1DLI)	M	Cell wall/membrane/envelope biogenesis	K00012	UDPglucose 6-dehydrogenase [EC:1.1.1.22]	-------------MRVAMIGTGYVGLVSGACFADFGHVVTCIDKDPSKIERLERGEIPIFEPGLDDLVARNVREGRLFFTLDGAQAIREAEAVFIAVGTPTRRGDGHADLSYVYAAAEEIAGLIDGFTVVVTKSTVPVGTGDEVEAIIRKTNPNAQFAVVSNPEFLREGAAIEDFKRPDRVVVGTDDERGQAVMRDLYRPLSLNETPIVFTGRRTSELIKYAANAFLAMKITFINEMADLCEKVGADVQQVAKGIGLDKRIGAKFLNAGPGYGGSCFPKDTIALVKTAQDFGAPTRLIETTVQINDDRKKAMAGKIARAMQLDDLTGRTIGVLGLTFKPNTDDMRDAPSLDIIPALQALGAKVQAFDPEGAREAAHMLKDIDFKAGAYEAAEGADALVILTEWDQFRA--LDLDRLKLLMRSPTVVDLRNVYKPAEMVRHGFTYASIGRG-----------------------\	MRVAMIGTGYVGLVSGACFADFGHVVTCIDKDPSKIERLERGEIPIFEPGLDDLVARNVREGRLFFTLDGAQAIREAEAVFIAVGTPTRRGDGHADLSYVYAAAEEIAGLIDGFTVVVTKSTVPVGTGDEVEAIIRKTNPNAQFAVVSNPEFLREGAAIEDFKRPDRVVVGTDDERGQAVMRDLYRPLSLNETPIVFTGRRTSELIKYAANAFLAMKITFINEMADLCEKVGADVQQVAKGIGLDKRIGAKFLNAGPGYGGSCFPKDTIALVKTAQDFGAPTRLIETTVQINDDRKKAMAGKIARAMQLDDLTGRTIGVLGLTFKPNTDDMRDAPSLDIIPALQALGAKVQAFDPEGAREAAHMLKDIDFKAGAYEAAEGADALVILTEWDQFRALDLDRLKLLMRSPTVVDLRNVYKPAEMVRHGFTYASIGRG
GC_00000029	Caulobacter soli Ji-3-8	19	33	3	0	0.920861	0.882894	0.901478	M00014|M00129	Glucuronate pathway (uronate pathway)|Ascorbate biosynthesis, animals, glucose-1P => ascorbate	M00014|M00129	Pathway modules; Carbohydrate metabolism; Other carbohydrate metabolism|Pathway modules; Carbohydrate metabolism; Other carbohydrate metabolism			COG1004	UDP-glucose 6-dehydrogenase (Ugd) (PDB:1DLI)	M	Cell wall/membrane/envelope biogenesis	K00012	UDPglucose 6-dehydrogenase [EC:1.1.1.22]	-------------MRVAMIGTGYVGLVSGACFADFGHVVTCIDKDPSKIERLEKGEIPIFEPGLDALVARNVREGRLFFTLDGAQAIKDADAVFIAVGTPTRRGDGHADLSYVYAAAEEIAGLIEDFTVIVTKSTVPVGTGDEVEAIIQRVRPDAQFAVVSNPEFLREGAAIEDFKRPDRVVVGTEDERAQAVMRELYRPLSLNETPIVFTGRRTSELIKYAANAFLAMKITFINEMADLCEKVGADVQQVARGIGLDKRIGSKFLNAGPGYGGSCFPKDTIALVRTAQQYGAPVKLIETTVSVNDARKKAMADKVAAVLGAEDLTGKTVGVLGVTFKPNTDDMRDAPSLDILPALLARGAKVQAFDPEGAREAAHMMPGVTFVGGPYEAAQDADVLVIITEWDQFRA--LDLERLKTLLKAPVVVDLRNVYKPAEMVRAGFTYASIGRGA----------------------\	MRVAMIGTGYVGLVSGACFADFGHVVTCIDKDPSKIERLEKGEIPIFEPGLDALVARNVREGRLFFTLDGAQAIKDADAVFIAVGTPTRRGDGHADLSYVYAAAEEIAGLIEDFTVIVTKSTVPVGTGDEVEAIIQRVRPDAQFAVVSNPEFLREGAAIEDFKRPDRVVVGTEDERAQAVMRELYRPLSLNETPIVFTGRRTSELIKYAANAFLAMKITFINEMADLCEKVGADVQQVARGIGLDKRIGSKFLNAGPGYGGSCFPKDTIALVRTAQQYGAPVKLIETTVSVNDARKKAMADKVAAVLGAEDLTGKTVGVLGVTFKPNTDDMRDAPSLDILPALLARGAKVQAFDPEGAREAAHMMPGVTFVGGPYEAAQDADVLVIITEWDQFRALDLERLKTLLKAPVVVDLRNVYKPAEMVRAGFTYASIGRGA
GC_00000029	Caulobacter soli Ji-3-8	19	33	3	0	0.920861	0.882894	0.901478	M00014|M00129	Glucuronate pathway (uronate pathway)|Ascorbate biosynthesis, animals, glucose-1P => ascorbate	M00014|M00129	Pathway modules; Carbohydrate metabolism; Other carbohydrate metabolism|Pathway modules; Carbohydrate metabolism; Other carbohydrate metabolism			COG1004	UDP-glucose 6-dehydrogenase (Ugd) (PDB:1DLI)	M	Cell wall/membrane/envelope biogenesis	K00012	UDPglucose 6-dehydrogenase [EC:1.1.1.22]	-------------MRVAMIGTGYVGLVSGACFADFGHVVTCIDKDPSKIERLEKGEIPIFEPGLDALVARNVREGRLFFTLDGAQAIKDADAVFIAVGTPTRRGDGHADLSYVYAAAEEIAGLIEDFTVIVTKSTVPVGTGDEVEAIIQRVRPDAQFAVVSNPEFLREGAAIEDFKRPDRVVVGTEDERAQAVMRELYRPLSLNETPIVFTGRRTSELIKYAANAFLAMKITFINEMADLCEKVGADVQQVARGIGLDKRIGSKFLNAGPGYGGSCFPKDTIALVRTAQQYGAPVKLIETTVSVNDARKKAMADKVAAVLGAEDLTGKTVGVLGVTFKPNTDDMRDAPSLDILPALLARGAKVQAFDPEGAREAAHMMPGVTFVGGPYEAAQDADVLVIITEWDQFRA--LDLERLKTLLKAPVVVDLRNVYKPAEMVRAGFTYASIGRG-----------------------\	MRVAMIGTGYVGLVSGACFADFGHVVTCIDKDPSKIERLEKGEIPIFEPGLDALVARNVREGRLFFTLDGAQAIKDADAVFIAVGTPTRRGDGHADLSYVYAAAEEIAGLIEDFTVIVTKSTVPVGTGDEVEAIIQRVRPDAQFAVVSNPEFLREGAAIEDFKRPDRVVVGTEDERAQAVMRELYRPLSLNETPIVFTGRRTSELIKYAANAFLAMKITFINEMADLCEKVGADVQQVARGIGLDKRIGSKFLNAGPGYGGSCFPKDTIALVRTAQQYGAPVKLIETTVSVNDARKKAMADKVAAVLGAEDLTGKTVGVLGVTFKPNTDDMRDAPSLDILPALLARGAKVQAFDPEGAREAAHMMPGVTFVGGPYEAAQDADVLVIITEWDQFRALDLERLKTLLKAPVVVDLRNVYKPAEMVRAGFTYASIGRG
GC_00000029	Caulobacter sp. K31	19	33	3	0	0.920861	0.882894	0.901478	M00014|M00129	Glucuronate pathway (uronate pathway)|Ascorbate biosynthesis, animals, glucose-1P => ascorbate	M00014|M00129	Pathway modules; Carbohydrate metabolism; Other carbohydrate metabolism|Pathway modules; Carbohydrate metabolism; Other carbohydrate metabolism			COG1004	UDP-glucose 6-dehydrogenase (Ugd) (PDB:1DLI)	M	Cell wall/membrane/envelope biogenesis	K00012	UDPglucose 6-dehydrogenase [EC:1.1.1.22]	-------------MRIAMIGTGYVGLVSGACFADFGHVVTCIDKDPSKISRLTAGEIPIFEPGLDDLVARNVREGRLFFTLDGAQAIREAEAVFIAVGTPTRRGDGHADLSYVHAAAEEIAGLIDGFTVVVTKSTVPVGTGDEVEAIVRKVRPDAQFAVVSNPEFLREGAAIEDFKRPDRVVVGSEDERAQAVMRELYRPLSLNETPIVFTGRRTSELIKYAANAFLAMKITFINEMADLCEKVGADVQQVARGIGLDKRIGSKFLNAGPGYGGSCFPKDTVALVRTAEQYGAPVRLIETTVAVNDARKKAMANKVAQVLGLEDLTGKTVGVLGLTFKPNTDDMRDAPSLDILPALQAMGATVQAFDPEGTQEAMRLLPGVAFKSGPYEAAEGADVLLILTEWDQFRA--LDLDRVKLLLNAPVVVDLRNIYRPHEMVRHGFTYASIGRG-----------------------\	MRIAMIGTGYVGLVSGACFADFGHVVTCIDKDPSKISRLTAGEIPIFEPGLDDLVARNVREGRLFFTLDGAQAIREAEAVFIAVGTPTRRGDGHADLSYVHAAAEEIAGLIDGFTVVVTKSTVPVGTGDEVEAIVRKVRPDAQFAVVSNPEFLREGAAIEDFKRPDRVVVGSEDERAQAVMRELYRPLSLNETPIVFTGRRTSELIKYAANAFLAMKITFINEMADLCEKVGADVQQVARGIGLDKRIGSKFLNAGPGYGGSCFPKDTVALVRTAEQYGAPVRLIETTVAVNDARKKAMANKVAQVLGLEDLTGKTVGVLGLTFKPNTDDMRDAPSLDILPALQAMGATVQAFDPEGTQEAMRLLPGVAFKSGPYEAAEGADVLLILTEWDQFRALDLDRVKLLLNAPVVVDLRNIYRPHEMVRHGFTYASIGRG
GC_00000029	Caulobacter rhizosphaerae KCTC 52515	19	33	3	0	0.920861	0.882894	0.901478	M00014|M00129	Glucuronate pathway (uronate pathway)|Ascorbate biosynthesis, animals, glucose-1P => ascorbate	M00014|M00129	Pathway modules; Carbohydrate metabolism; Other carbohydrate metabolism|Pathway modules; Carbohydrate metabolism; Other carbohydrate metabolism			COG1004	UDP-glucose 6-dehydrogenase (Ugd) (PDB:1DLI)	M	Cell wall/membrane/envelope biogenesis	K00012	UDPglucose 6-dehydrogenase [EC:1.1.1.22]	MLPIWAAFANGDFMRVAMIGTGYVGLVSGACFADFGHVVTCIDKDPSKIERLERGEIPIFEPGLDDLVARNVREGRLFFTLDGAEAIKAADAVFIAVGTPTRRGDGHADLSYVYAAAEEIAGLIEDFTVVVTKSTVPVGTGDEVEAIIKRVRPDAQFAVVSNPEFLREGAAIEDFKRPDRVVVGTEDERAQAVMRELYRPLSLNETPIVFTGRRTSELIKYAANAFLAMKITFINEMADLCEKVGADVQQVAKGIGLDKRIGSKFLNAGPGYGGSCFPKDTIALVRTANDYGAPTRLIETTVAVNDARKKAMADKVAAAMGLEDLAGKTVGVLGVTFKPNTDDMRDAPSLDILPALLAMGAAVQAFDPEGRHEAEKLLPGVTFKNGPYEVADGADVLLLLTEWDQFRA--LDLDRIKGLLKTPVVVDLRNVYKPAEMVRAGFTYASIGRG-----------------------\	MLPIWAAFANGDFMRVAMIGTGYVGLVSGACFADFGHVVTCIDKDPSKIERLERGEIPIFEPGLDDLVARNVREGRLFFTLDGAEAIKAADAVFIAVGTPTRRGDGHADLSYVYAAAEEIAGLIEDFTVVVTKSTVPVGTGDEVEAIIKRVRPDAQFAVVSNPEFLREGAAIEDFKRPDRVVVGTEDERAQAVMRELYRPLSLNETPIVFTGRRTSELIKYAANAFLAMKITFINEMADLCEKVGADVQQVAKGIGLDKRIGSKFLNAGPGYGGSCFPKDTIALVRTANDYGAPTRLIETTVAVNDARKKAMADKVAAAMGLEDLAGKTVGVLGVTFKPNTDDMRDAPSLDILPALLAMGAAVQAFDPEGRHEAEKLLPGVTFKNGPYEVADGADVLLLLTEWDQFRALDLDRIKGLLKTPVVVDLRNVYKPAEMVRAGFTYASIGRG
GC_00000029	Caulobacter mirabilis FWC38	19	33	3	0	0.920861	0.882894	0.901478	M00014|M00129	Glucuronate pathway (uronate pathway)|Ascorbate biosynthesis, animals, glucose-1P => ascorbate	M00014|M00129	Pathway modules; Carbohydrate metabolism; Other carbohydrate metabolism|Pathway modules; Carbohydrate metabolism; Other carbohydrate metabolism			COG1004	UDP-glucose 6-dehydrogenase (Ugd) (PDB:1DLI)	M	Cell wall/membrane/envelope biogenesis	K00012	UDPglucose 6-dehydrogenase [EC:1.1.1.22]	-------------MRVTMIGTGYVGLVSGACFADFGHDVVCIDKDAGKIDRLNKGEIPIYEPGLEDLVERNVREGRLSFTVEGAEAIRSAEAVFIAVGTPSRRGDGHADLSYVHAAAEEIAGLIDGFTVIVTKSTVPVGTGDEIEAIIRKARPDAQFAVVSNPEFLREGAAIEDFKRPDRVVVGTDDARAQAVMRELYRPLFLNETPILFTGRRTSELIKYAANAFLAMKITFINEIADLCEAVGADVQQVAKGIGLDKRIGGKFLNAGPGYGGSCFPKDTLALVRTASDAGSPVRLIETTVAINDSRKKAMAGKVADALDG-ELKGKTVGVLGLTFKPNTDDMRDAPSLDIIPALQAMGATVQAFDPEG-HEARQMLRDVDFKANPYEAVEGADVAVIITEWDQFRA--LDLDRMKLLMKKPVVVDLRNIYRQDEMERRGFRYASIGRGA----------------------\	MRVTMIGTGYVGLVSGACFADFGHDVVCIDKDAGKIDRLNKGEIPIYEPGLEDLVERNVREGRLSFTVEGAEAIRSAEAVFIAVGTPSRRGDGHADLSYVHAAAEEIAGLIDGFTVIVTKSTVPVGTGDEIEAIIRKARPDAQFAVVSNPEFLREGAAIEDFKRPDRVVVGTDDARAQAVMRELYRPLFLNETPILFTGRRTSELIKYAANAFLAMKITFINEIADLCEAVGADVQQVAKGIGLDKRIGGKFLNAGPGYGGSCFPKDTLALVRTASDAGSPVRLIETTVAINDSRKKAMAGKVADALDGELKGKTVGVLGLTFKPNTDDMRDAPSLDIIPALQAMGATVQAFDPEGHEARQMLRDVDFKANPYEAVEGADVAVIITEWDQFRALDLDRMKLLMKKPVVVDLRNIYRQDEMERRGFRYASIGRGA
GC_00000029	Caulobacter vibrioides NA1000	19	33	3	0	0.920861	0.882894	0.901478	M00014|M00129	Glucuronate pathway (uronate pathway)|Ascorbate biosynthesis, animals, glucose-1P => ascorbate	M00014|M00129	Pathway modules; Carbohydrate metabolism; Other carbohydrate metabolism|Pathway modules; Carbohydrate metabolism; Other carbohydrate metabolism			COG1004	UDP-glucose 6-dehydrogenase (Ugd) (PDB:1DLI)	M	Cell wall/membrane/envelope biogenesis	K00012	UDPglucose 6-dehydrogenase [EC:1.1.1.22]	-------------MRVAMIGTGYVGLVSGACFADFGHVVTCIDKDPSKIERLERGEIPIFEPGLDDLVARNVREGRLFFTLEGAQAIKDADAVFIAVGTPTRRGDGHADLSYVYAAAEEIAGLIDGFTVVVTKSTVPVGTGDEVEAIIRKTNPNAQFAVVSNPEFLREGAAIEDFKRPDRVVVGTDDERAQAVMRDLYRPLSLNETPIVFTGRRTSELIKYAANAFLAMKITFINEMADLCEKVGADVQSVAKGIGLDKRIGAKFLNAGPGYGGSCFPKDTIALVKTAQQYGAPTRLIETTVEVNTARKKAMAEKVAEAMGTRELTGKTIGVLGVTFKPNTDDMRDAPSLDILPALQAMGAKVQAFDPEGAKEAAHMLAGVEFKSGAYDAAEGADALVILTEWDQFRA--LDLDRLKSLLKTPVVVDLRNVYKPAEMERHGFTYASIGRG-----------------------\	MRVAMIGTGYVGLVSGACFADFGHVVTCIDKDPSKIERLERGEIPIFEPGLDDLVARNVREGRLFFTLEGAQAIKDADAVFIAVGTPTRRGDGHADLSYVYAAAEEIAGLIDGFTVVVTKSTVPVGTGDEVEAIIRKTNPNAQFAVVSNPEFLREGAAIEDFKRPDRVVVGTDDERAQAVMRDLYRPLSLNETPIVFTGRRTSELIKYAANAFLAMKITFINEMADLCEKVGADVQSVAKGIGLDKRIGAKFLNAGPGYGGSCFPKDTIALVKTAQQYGAPTRLIETTVEVNTARKKAMAEKVAEAMGTRELTGKTIGVLGVTFKPNTDDMRDAPSLDILPALQAMGAKVQAFDPEGAKEAAHMLAGVEFKSGAYDAAEGADALVILTEWDQFRALDLDRLKSLLKTPVVVDLRNVYKPAEMERHGFTYASIGRG
GC_00000029	Caulobacter vibrioides NA1000	19	33	3	0	0.920861	0.882894	0.901478	M00014|M00129	Glucuronate pathway (uronate pathway)|Ascorbate biosynthesis, animals, glucose-1P => ascorbate	M00014|M00129	Pathway modules; Carbohydrate metabolism; Other carbohydrate metabolism|Pathway modules; Carbohydrate metabolism; Other carbohydrate metabolism			COG1004	UDP-glucose 6-dehydrogenase (Ugd) (PDB:1DLI)	M	Cell wall/membrane/envelope biogenesis	K00012	UDPglucose 6-dehydrogenase [EC:1.1.1.22]	-------------MRVAMIGTGYVGLVSGACFADFGHVVTCIDKDPSKIERLERGEIPIFEPGLDDLVARNVREGRLFFTLEGAQAIKDADAVFIAVGTPTRRGDGHADLSYVYAAAEEIAGLIDGFTVVVTKSTVPVGTGDEVEAIIRKVRPDAQFAVVSNPEFLREGAAIEDFKRPDRVVVGTDDERAQAVMRDLYRPLSLNETPIVFTGRRTSELIKYAANAFLAMKITFINEMADLCEKVGADVQSVAKGIGLDKRIGAKFLNAGPGYGGSCFPKDTIALVKTAQQYGAPTRLIETTVEVNTARKKAMAEKVAEAMGTRELTGKTIGVLGVTFKPNTDDMRDAPSLDILPALQTMGAKVQAFDPEGAKEAAHMLAGVEFKAGAYDAAEGADALVILTEWDQFRA--LDLDRLKSLLKAPVVVDLRNVYKPAEMVRHGFTYASIGRS-----------------------\	MRVAMIGTGYVGLVSGACFADFGHVVTCIDKDPSKIERLERGEIPIFEPGLDDLVARNVREGRLFFTLEGAQAIKDADAVFIAVGTPTRRGDGHADLSYVYAAAEEIAGLIDGFTVVVTKSTVPVGTGDEVEAIIRKVRPDAQFAVVSNPEFLREGAAIEDFKRPDRVVVGTDDERAQAVMRDLYRPLSLNETPIVFTGRRTSELIKYAANAFLAMKITFINEMADLCEKVGADVQSVAKGIGLDKRIGAKFLNAGPGYGGSCFPKDTIALVKTAQQYGAPTRLIETTVEVNTARKKAMAEKVAEAMGTRELTGKTIGVLGVTFKPNTDDMRDAPSLDILPALQTMGAKVQAFDPEGAKEAAHMLAGVEFKAGAYDAAEGADALVILTEWDQFRALDLDRLKSLLKAPVVVDLRNVYKPAEMVRHGFTYASIGRS
GC_00000029	Caulobacter vibrioides NA1000	19	33	3	0	0.920861	0.882894	0.901478	M00014|M00129	Glucuronate pathway (uronate pathway)|Ascorbate biosynthesis, animals, glucose-1P => ascorbate	M00014|M00129	Pathway modules; Carbohydrate metabolism; Other carbohydrate metabolism|Pathway modules; Carbohydrate metabolism; Other carbohydrate metabolism			COG1004	UDP-glucose 6-dehydrogenase (Ugd) (PDB:1DLI)	M	Cell wall/membrane/envelope biogenesis	K00012	UDPglucose 6-dehydrogenase [EC:1.1.1.22]	--------------------------------------------------------------------------------------------MFIAVGTPTRRGDGHADLSYAYAAVEEIAMLIDGFKVVVNKSTVPGGAGEEIEAIIRKANPQAQFAVVSNPAFLREGAAIEDFKRPDRVVVGTDDERAQAVMRDLYRLLSLNETPIVFTGRRTSELLKYAANAFLAMKITFINEMADLCEKVGADIQSVAKGIGLDKWIGAKFLNAAPGYGGSCYPKDTIALVKTAPDY--------------DARKKAMAGKVAKAIGAEDLSSKTIGVLGLTFKPNADDMRDALSRDIIPALQALGARVQAFDPEGAKEAAQLLKEIAFKAGAYVAAEGTDALVILTGWDQFRALDLDLDRLKLLMRSPTVVDLRNVYKPGEMVRHGFQSRQHWTRLI---------------------\	MFIAVGTPTRRGDGHADLSYAYAAVEEIAMLIDGFKVVVNKSTVPGGAGEEIEAIIRKANPQAQFAVVSNPAFLREGAAIEDFKRPDRVVVGTDDERAQAVMRDLYRLLSLNETPIVFTGRRTSELLKYAANAFLAMKITFINEMADLCEKVGADIQSVAKGIGLDKWIGAKFLNAAPGYGGSCYPKDTIALVKTAPDYDARKKAMAGKVAKAIGAEDLSSKTIGVLGLTFKPNADDMRDALSRDIIPALQALGARVQAFDPEGAKEAAQLLKEIAFKAGAYVAAEGTDALVILTGWDQFRALDLDLDRLKLLMRSPTVVDLRNVYKPGEMVRHGFQSRQHWTRLI
GC_00000029	Caulobacter vibrioides OR37	19	33	3	0	0.920861	0.882894	0.901478	M00014|M00129	Glucuronate pathway (uronate pathway)|Ascorbate biosynthesis, animals, glucose-1P => ascorbate	M00014|M00129	Pathway modules; Carbohydrate metabolism; Other carbohydrate metabolism|Pathway modules; Carbohydrate metabolism; Other carbohydrate metabolism			COG1004	UDP-glucose 6-dehydrogenase (Ugd) (PDB:1DLI)	M	Cell wall/membrane/envelope biogenesis	K00012	UDPglucose 6-dehydrogenase [EC:1.1.1.22]	-------------MRVAMIGTGYVGLVSGACFADFGHEVTCIDKDPGKIARLEKGEIPIFEPGLDDLVARNVREGRLFFTLDGARAIRGADAVFIAVGTPTRRGDGHADLSYVYAAAEEIAGLIDGFTVVVTKSTVPVGTGDEVEAIIRKANPNAQFAVVSNPEFLREGAAIEDFKRPDRVVVGTDDERAQAVMRDLYRPLFLNETPIVFTGRRTSELIKYAANAFLAMKITFINEMADLCEKVGADVQQVAKGIGLDKRIGGKFLNAGPGYGGSCFPKDTLALVKTAQDYGAPTRLIETTVEVNDARKKAMAGKVAAAIGAQDLTGKTIGVLGLTFKPNTDDMRDAPSLDIVPALQALGAKVQAFDPEGRHEAEKLLAGVDFKAGAYDAAEGADALVILTEWDQFRA--LDLDRLKLLLKSPTVVDLRNVYKPAEMVRHGFTYASIGR------------------------\	MRVAMIGTGYVGLVSGACFADFGHEVTCIDKDPGKIARLEKGEIPIFEPGLDDLVARNVREGRLFFTLDGARAIRGADAVFIAVGTPTRRGDGHADLSYVYAAAEEIAGLIDGFTVVVTKSTVPVGTGDEVEAIIRKANPNAQFAVVSNPEFLREGAAIEDFKRPDRVVVGTDDERAQAVMRDLYRPLFLNETPIVFTGRRTSELIKYAANAFLAMKITFINEMADLCEKVGADVQQVAKGIGLDKRIGGKFLNAGPGYGGSCFPKDTLALVKTAQDYGAPTRLIETTVEVNDARKKAMAGKVAAAIGAQDLTGKTIGVLGLTFKPNTDDMRDAPSLDIVPALQALGAKVQAFDPEGRHEAEKLLAGVDFKAGAYDAAEGADALVILTEWDQFRALDLDRLKLLLKSPTVVDLRNVYKPAEMVRHGFTYASIGR
GC_00000029	Caulobacter sp. S6	19	33	3	0	0.920861	0.882894	0.901478	M00014|M00129	Glucuronate pathway (uronate pathway)|Ascorbate biosynthesis, animals, glucose-1P => ascorbate	M00014|M00129	Pathway modules; Carbohydrate metabolism; Other carbohydrate metabolism|Pathway modules; Carbohydrate metabolism; Other carbohydrate metabolism			COG1004	UDP-glucose 6-dehydrogenase (Ugd) (PDB:1DLI)	M	Cell wall/membrane/envelope biogenesis	K00012	UDPglucose 6-dehydrogenase [EC:1.1.1.22]	-------------MRVAMIGTGYVGLVSGACFADFGHEVVCIDKDAGKIGRLEDGIMPIYEPGLDLLVANNVKAGRLKFATDAAAAVAAADAVFIAVGTPSRRGDGHADLSYVYAVAEEIATLVDGFTVVVTKSTVPVGTGDEIEAIIKKIRPAADVAVVSNPEFLREGAAINDFKRPDRVVVGIEDERARAVMSELYRPLNLNETPILFTGRRTSELIKYAANAFLAMKITFINEMADLCEAVGADVQQVARGIGLDGRIGSKFLHAGPGYGGSCFPKDTLALVRTAADAGSPVRLIETTVQVNDARKKAMADKIVRAMGG-SVEGKTIGVLGLTFKPNTDDMRDAPSLEIIPALIAQGAKVRAFDPEG-HEARHLLPQIELTEGPYEACAGADGLVILTEWDQFRA--LDLGRVKELMNGSALIDLRNIYRPAELQGRGFRYTSVGR------------------------\	MRVAMIGTGYVGLVSGACFADFGHEVVCIDKDAGKIGRLEDGIMPIYEPGLDLLVANNVKAGRLKFATDAAAAVAAADAVFIAVGTPSRRGDGHADLSYVYAVAEEIATLVDGFTVVVTKSTVPVGTGDEIEAIIKKIRPAADVAVVSNPEFLREGAAINDFKRPDRVVVGIEDERARAVMSELYRPLNLNETPILFTGRRTSELIKYAANAFLAMKITFINEMADLCEAVGADVQQVARGIGLDGRIGSKFLHAGPGYGGSCFPKDTLALVRTAADAGSPVRLIETTVQVNDARKKAMADKIVRAMGGSVEGKTIGVLGLTFKPNTDDMRDAPSLEIIPALIAQGAKVRAFDPEGHEARHLLPQIELTEGPYEACAGADGLVILTEWDQFRALDLGRVKELMNGSALIDLRNIYRPAELQGRGFRYTSVGR
GC_00000029	Caulobacter segnis ATCC21756	19	33	3	0	0.920861	0.882894	0.901478	M00014|M00129	Glucuronate pathway (uronate pathway)|Ascorbate biosynthesis, animals, glucose-1P => ascorbate	M00014|M00129	Pathway modules; Carbohydrate metabolism; Other carbohydrate metabolism|Pathway modules; Carbohydrate metabolism; Other carbohydrate metabolism			COG1004	UDP-glucose 6-dehydrogenase (Ugd) (PDB:1DLI)	M	Cell wall/membrane/envelope biogenesis	K00012	UDPglucose 6-dehydrogenase [EC:1.1.1.22]	-------------MRVAMIGTGYVGLVSGACFADFGHVVTCIDKDPSKIERLERGEIPIFEPGLDDLVARNVREGRLFFTLEGAQAIKEADAVFIAVGTPTRRGDGHADLSYVYAAAEEIAGLIDGFTVVVTKSTVPVGTGDEVEAIIKKVRPDAQFAVVSNPEFLREGAAIEDFKRPDRVVVGTDDERAQAVMRDLYRPLSLNETPIVFTGRRTSELIKYAANAFLAMKITFINEMADLCEKVGADVQSVAKGIGLDKRIGGKFLNAGPGYGGSCFPKDTIALVKTAQQYGAPTRLIETTVEVNTARKKAMADKVAAAIGTTNLTGKTIGVLGVTFKPNTDDMRDAPSLDILPALQAMGAKVQAFDPEGAKEAAHMLEGVEFKAGAYEAAEGADALVILTEWDQFRA--LDLDRVKLLMKAPVVVDLRNVYKPAEMVRHGFTYASIGRGRA---------------------\	MRVAMIGTGYVGLVSGACFADFGHVVTCIDKDPSKIERLERGEIPIFEPGLDDLVARNVREGRLFFTLEGAQAIKEADAVFIAVGTPTRRGDGHADLSYVYAAAEEIAGLIDGFTVVVTKSTVPVGTGDEVEAIIKKVRPDAQFAVVSNPEFLREGAAIEDFKRPDRVVVGTDDERAQAVMRDLYRPLSLNETPIVFTGRRTSELIKYAANAFLAMKITFINEMADLCEKVGADVQSVAKGIGLDKRIGGKFLNAGPGYGGSCFPKDTIALVKTAQQYGAPTRLIETTVEVNTARKKAMADKVAAAIGTTNLTGKTIGVLGVTFKPNTDDMRDAPSLDILPALQAMGAKVQAFDPEGAKEAAHMLEGVEFKAGAYEAAEGADALVILTEWDQFRALDLDRVKLLMKAPVVVDLRNVYKPAEMVRHGFTYASIGRGRA
GC_00000029	Caulobacter segnis ATCC21756	19	33	3	0	0.920861	0.882894	0.901478	M00014|M00129	Glucuronate pathway (uronate pathway)|Ascorbate biosynthesis, animals, glucose-1P => ascorbate	M00014|M00129	Pathway modules; Carbohydrate metabolism; Other carbohydrate metabolism|Pathway modules; Carbohydrate metabolism; Other carbohydrate metabolism			COG1004	UDP-glucose 6-dehydrogenase (Ugd) (PDB:1DLI)	M	Cell wall/membrane/envelope biogenesis	K00012	UDPglucose 6-dehydrogenase [EC:1.1.1.22]	-------------MRVAMIGTGYVGLVSGACFADFGHVVTCIDKDPSKIERLERGEIPIFEPGLDDLVARNVREGRLFFTLDGAQAIKEADAVFIAVGTPTRRGDGHADLSYVYAAAEEIAGLIDGYTVVVTKSTVPVGTGDEVEAIIKKVRPDAQFAVVSNPEFLREGAAIEDFKRPDRVVVGTDDERAQAVMRDLYRPLSLNETPIVFTGRRTSELIKYAANAFLAMKITFINEMADLCEKVGADVQSVAKGIGLDKRIGGKFLNAGPGYGGSCFPKDTIALVKTAQQYGAPTRLIETTVEVNTARKKAMADKVAAAIGTTNLAGKTIGVLGVTFKPNTDDMRDAPSLDILPALQAMGAKVQAFDPEGAKEAAHMLEGVEFKAGAYEAAEGADALVILTEWDQFRA--LDLDRVKLLLKAPVVVDLRNVYKAAEMERHGFTYASIGRG-----------------------\	MRVAMIGTGYVGLVSGACFADFGHVVTCIDKDPSKIERLERGEIPIFEPGLDDLVARNVREGRLFFTLDGAQAIKEADAVFIAVGTPTRRGDGHADLSYVYAAAEEIAGLIDGYTVVVTKSTVPVGTGDEVEAIIKKVRPDAQFAVVSNPEFLREGAAIEDFKRPDRVVVGTDDERAQAVMRDLYRPLSLNETPIVFTGRRTSELIKYAANAFLAMKITFINEMADLCEKVGADVQSVAKGIGLDKRIGGKFLNAGPGYGGSCFPKDTIALVKTAQQYGAPTRLIETTVEVNTARKKAMADKVAAAIGTTNLAGKTIGVLGVTFKPNTDDMRDAPSLDILPALQAMGAKVQAFDPEGAKEAAHMLEGVEFKAGAYEAAEGADALVILTEWDQFRALDLDRVKLLLKAPVVVDLRNVYKAAEMERHGFTYASIGRG
GC_00000029	Caulobacter segnis CBR1	19	33	3	0	0.920861	0.882894	0.901478	M00014|M00129	Glucuronate pathway (uronate pathway)|Ascorbate biosynthesis, animals, glucose-1P => ascorbate	M00014|M00129	Pathway modules; Carbohydrate metabolism; Other carbohydrate metabolism|Pathway modules; Carbohydrate metabolism; Other carbohydrate metabolism			COG1004	UDP-glucose 6-dehydrogenase (Ugd) (PDB:1DLI)	M	Cell wall/membrane/envelope biogenesis	K00012	UDPglucose 6-dehydrogenase [EC:1.1.1.22]	-------------MRVAMIGTGYVGLVSGACFADFGHVVTCIDKDPSKIERLEKGEIPIFEPGLDDLVARNVREGRLFFTLDGAQAIKEADAVFIAVGTPTRRGDGHADLSYVYAAAEEIAGLIDGFTVVVTKSTVPVGTGDEVEAIIKKVRPDAQFAVVSNPEFLREGAAIEDFKRPDRVVVGAEDERAQAVMRDLYRPLSLNETPIIFTGRRTSELIKYAANAFLAMKITFINEMADLCEKVGADVQQVAKGIGLDKRIGSKFLNAGPGYGGSCFPKDTIALVRTAQQYGAPTRLIETTVEVNTTRKKAMAEKVADAIGSSDLSGKTIGVLGVTFKPNTDDMRDAPSLDILPALQAMGAKVQAFDPEGAKEAAHMLAGVDFKAGAYEAAEGADALVILTEWDQFRA--LDLGRIKGLLKAPVVVDLRNVYKAAEMVRHGFTYASIGRG-----------------------\	MRVAMIGTGYVGLVSGACFADFGHVVTCIDKDPSKIERLEKGEIPIFEPGLDDLVARNVREGRLFFTLDGAQAIKEADAVFIAVGTPTRRGDGHADLSYVYAAAEEIAGLIDGFTVVVTKSTVPVGTGDEVEAIIKKVRPDAQFAVVSNPEFLREGAAIEDFKRPDRVVVGAEDERAQAVMRDLYRPLSLNETPIIFTGRRTSELIKYAANAFLAMKITFINEMADLCEKVGADVQQVAKGIGLDKRIGSKFLNAGPGYGGSCFPKDTIALVRTAQQYGAPTRLIETTVEVNTTRKKAMAEKVADAIGSSDLSGKTIGVLGVTFKPNTDDMRDAPSLDILPALQAMGAKVQAFDPEGAKEAAHMLAGVDFKAGAYEAAEGADALVILTEWDQFRALDLGRIKGLLKAPVVVDLRNVYKAAEMVRHGFTYASIGRG
GC_00000029	Caulobacter segnis CBR1	19	33	3	0	0.920861	0.882894	0.901478	M00014|M00129	Glucuronate pathway (uronate pathway)|Ascorbate biosynthesis, animals, glucose-1P => ascorbate	M00014|M00129	Pathway modules; Carbohydrate metabolism; Other carbohydrate metabolism|Pathway modules; Carbohydrate metabolism; Other carbohydrate metabolism			COG1004	UDP-glucose 6-dehydrogenase (Ugd) (PDB:1DLI)	M	Cell wall/membrane/envelope biogenesis	K00012	UDPglucose 6-dehydrogenase [EC:1.1.1.22]	-------------MRVAMIGTGYVGLVSGACFADFGHVVTCIDKDPSKIERLEKGEIPIFEPGLDDLVARNVREGRLFFTLDGAQAIKEADAVFIAVGTPTRRGDGHADLSYVYAAAEEIAGLIDGFTVVVTKSTVPVGTGDEVEAIIKKVRPDAQFAVVSNPEFLREGAAIEDFKRPDRVVVGAEDERAQAVMRDLYRPLSLNETPIIFTGRRTSELIKYAANAFLAMKITFINEMADLCEKVGADVQQVAKGIGLDKRIGSKFLNAGPGYGGSCFPKDTIALVRTAQQYGAPTRLIETTVEVNTTRKKAMAEKVADAIGSSDLSGKTIGVLGVTFKPNTDDMRDAPSLDILPALQAMGAKVQAFDPEGAKEAAHMLAGVDFKAGAYEAAEGADALVILTEWDQFRA--LDLGRIKGLLKAPVVVDLRNVYKAAEMVRHGFTYASIGRG-----------------------\	MRVAMIGTGYVGLVSGACFADFGHVVTCIDKDPSKIERLEKGEIPIFEPGLDDLVARNVREGRLFFTLDGAQAIKEADAVFIAVGTPTRRGDGHADLSYVYAAAEEIAGLIDGFTVVVTKSTVPVGTGDEVEAIIKKVRPDAQFAVVSNPEFLREGAAIEDFKRPDRVVVGAEDERAQAVMRDLYRPLSLNETPIIFTGRRTSELIKYAANAFLAMKITFINEMADLCEKVGADVQQVAKGIGLDKRIGSKFLNAGPGYGGSCFPKDTIALVRTAQQYGAPTRLIETTVEVNTTRKKAMAEKVADAIGSSDLSGKTIGVLGVTFKPNTDDMRDAPSLDILPALQAMGAKVQAFDPEGAKEAAHMLAGVDFKAGAYEAAEGADALVILTEWDQFRALDLGRIKGLLKAPVVVDLRNVYKAAEMVRHGFTYASIGRG
GC_00000029	Caulobacter segnis RL271	19	33	3	0	0.920861	0.882894	0.901478	M00014|M00129	Glucuronate pathway (uronate pathway)|Ascorbate biosynthesis, animals, glucose-1P => ascorbate	M00014|M00129	Pathway modules; Carbohydrate metabolism; Other carbohydrate metabolism|Pathway modules; Carbohydrate metabolism; Other carbohydrate metabolism			COG1004	UDP-glucose 6-dehydrogenase (Ugd) (PDB:1DLI)	M	Cell wall/membrane/envelope biogenesis	K00012	UDPglucose 6-dehydrogenase [EC:1.1.1.22]	-------------MRVAMIGTGYVGLVSGACFADFGHVVTCIDKDPSKIERLERGEIPIFEPGLDDLVARNVREGRLFFTLDGAQAIKDADAVFIAVGTPTRRGDGHADLSYVYAAAEEIAGLIDGFTVVVTKSTVPVGTGDEVEAIIKKVRPDAQFAVVSNPEFLREGAAIEDFKRPDRVVVGTEDERAQAVMRELYRPLSLNETPIVFTGRRTSELIKYAANAFLAMKITFINEMADLCEKVGADVQQVAKGIGLDKRIGSKFLNAGPGYGGSCFPKDTIALVRTAQQYGAPTRLIETTVEVNTTRKKAMAEKVADAIGSTDLAGKTIGVLGVTFKPNTDDMRDAPSLDILPALQAMGAKVQAFDPEGAKEAAHLLKDVDFKAGAYEAAEGADALVILTEWDQFRA--LDLDRLKLLLKSPTVVDLRNVYKPAEMVRHGFTYASIGRG-----------------------\	MRVAMIGTGYVGLVSGACFADFGHVVTCIDKDPSKIERLERGEIPIFEPGLDDLVARNVREGRLFFTLDGAQAIKDADAVFIAVGTPTRRGDGHADLSYVYAAAEEIAGLIDGFTVVVTKSTVPVGTGDEVEAIIKKVRPDAQFAVVSNPEFLREGAAIEDFKRPDRVVVGTEDERAQAVMRELYRPLSLNETPIVFTGRRTSELIKYAANAFLAMKITFINEMADLCEKVGADVQQVAKGIGLDKRIGSKFLNAGPGYGGSCFPKDTIALVRTAQQYGAPTRLIETTVEVNTTRKKAMAEKVADAIGSTDLAGKTIGVLGVTFKPNTDDMRDAPSLDILPALQAMGAKVQAFDPEGAKEAAHLLKDVDFKAGAYEAAEGADALVILTEWDQFRALDLDRLKLLLKSPTVVDLRNVYKPAEMVRHGFTYASIGRG
GC_00000029	Caulobacter segnis RL271	19	33	3	0	0.920861	0.882894	0.901478	M00014|M00129	Glucuronate pathway (uronate pathway)|Ascorbate biosynthesis, animals, glucose-1P => ascorbate	M00014|M00129	Pathway modules; Carbohydrate metabolism; Other carbohydrate metabolism|Pathway modules; Carbohydrate metabolism; Other carbohydrate metabolism			COG1004	UDP-glucose 6-dehydrogenase (Ugd) (PDB:1DLI)	M	Cell wall/membrane/envelope biogenesis	K00012	UDPglucose 6-dehydrogenase [EC:1.1.1.22]	-------------MRVAMIGTGYVGLVSGACFADFGHVVTCIDKDPSKIERLERGEIPIFEPGLDDLVARNVREGRLFFTLDGAQAIKDADAVFIAVGTPTRRGDGHADLSYVYAAAEEIAGLIDGFTVVVTKSTVPVGTGDEVEAIIKRVRPDAQFAVVSNPEFLREGAAIEDFKRPDRVVVGTEDERAQAVMRELYRPLSLNETPIVFTGRRTSELIKYAANAFLAMKITFINEMADLCEKVGADVQQVAKGIGLDKRIGSKFLNAGPGYGGSCFPKDTIALVKTAQDYGAPTRLIETTVEVNDARKKAMATKIAKAMQLEDLAGRTIGVLGLTFKPNTDDMRDAPSLDIVPALQALGAKVQAFDPEGAKEAAHLLKDVDFKAGAYEAAEGADALVILTEWDQFRA--LDLDRLKLLLKSPTVVDLRNVYKPAEMVRHGFTYASIGRG-----------------------\	MRVAMIGTGYVGLVSGACFADFGHVVTCIDKDPSKIERLERGEIPIFEPGLDDLVARNVREGRLFFTLDGAQAIKDADAVFIAVGTPTRRGDGHADLSYVYAAAEEIAGLIDGFTVVVTKSTVPVGTGDEVEAIIKRVRPDAQFAVVSNPEFLREGAAIEDFKRPDRVVVGTEDERAQAVMRELYRPLSLNETPIVFTGRRTSELIKYAANAFLAMKITFINEMADLCEKVGADVQQVAKGIGLDKRIGSKFLNAGPGYGGSCFPKDTIALVKTAQDYGAPTRLIETTVEVNDARKKAMATKIAKAMQLEDLAGRTIGVLGLTFKPNTDDMRDAPSLDIVPALQALGAKVQAFDPEGAKEAAHLLKDVDFKAGAYEAAEGADALVILTEWDQFRALDLDRLKLLLKSPTVVDLRNVYKPAEMVRHGFTYASIGRG
GC_00000029	Caulobacter sp. X	19	33	3	0	0.920861	0.882894	0.901478	M00014|M00129	Glucuronate pathway (uronate pathway)|Ascorbate biosynthesis, animals, glucose-1P => ascorbate	M00014|M00129	Pathway modules; Carbohydrate metabolism; Other carbohydrate metabolism|Pathway modules; Carbohydrate metabolism; Other carbohydrate metabolism			COG1004	UDP-glucose 6-dehydrogenase (Ugd) (PDB:1DLI)	M	Cell wall/membrane/envelope biogenesis	K00012	UDPglucose 6-dehydrogenase [EC:1.1.1.22]	-------------MRVAMIGTGYVGLVSGACFADFGHVVTCIDKDPRKIERLEQGEIPIFEPGLDDLVARNVREGRLFFTLDGAQAIKDADAVFIAVGTPTRRGDGHADLSYVYAAAEEIAGLIDGFTVVVTKSTVPVGTGDEVEAIIRKTNPNAQFAVVSNPEFLREGAAIEDFKRPDRVVVGTEDERAQAVMRDLYRPLSLNETPIVFTGRRTSELIKYAANAFLAMKITFINEMADLCEKVGADVQSVAKGIGLDKRIGSKFLNAGPGYGGSCFPKDTIALVKTAQDYGAPTRLIETTVEVNDARKKAMADKVAAAIGSKDLAGKTIGVLGLTFKPNTDDMRDAPSLDIIPALQALGAKVQAFDPEGRHEAEKLLTAIDFKAGAYEAAEGADALVILTEWDQFRA--LDLDRVKLLMKAPVVVDLRNVYKPAEMVRHGFTYASIGRG-----------------------\	MRVAMIGTGYVGLVSGACFADFGHVVTCIDKDPRKIERLEQGEIPIFEPGLDDLVARNVREGRLFFTLDGAQAIKDADAVFIAVGTPTRRGDGHADLSYVYAAAEEIAGLIDGFTVVVTKSTVPVGTGDEVEAIIRKTNPNAQFAVVSNPEFLREGAAIEDFKRPDRVVVGTEDERAQAVMRDLYRPLSLNETPIVFTGRRTSELIKYAANAFLAMKITFINEMADLCEKVGADVQSVAKGIGLDKRIGSKFLNAGPGYGGSCFPKDTIALVKTAQDYGAPTRLIETTVEVNDARKKAMADKVAAAIGSKDLAGKTIGVLGLTFKPNTDDMRDAPSLDIIPALQALGAKVQAFDPEGRHEAEKLLTAIDFKAGAYEAAEGADALVILTEWDQFRALDLDRVKLLMKAPVVVDLRNVYKPAEMVRHGFTYASIGRG
GC_00000029	Caulobacter sp. X	19	33	3	0	0.920861	0.882894	0.901478	M00014|M00129	Glucuronate pathway (uronate pathway)|Ascorbate biosynthesis, animals, glucose-1P => ascorbate	M00014|M00129	Pathway modules; Carbohydrate metabolism; Other carbohydrate metabolism|Pathway modules; Carbohydrate metabolism; Other carbohydrate metabolism			COG1004	UDP-glucose 6-dehydrogenase (Ugd) (PDB:1DLI)	M	Cell wall/membrane/envelope biogenesis	K00012	UDPglucose 6-dehydrogenase [EC:1.1.1.22]	-------------MRVAMIGTGYVGLVSGACFADFGHVVTCIDKDPSKIERLEKGEIPIFEPGLDDLVARNVREGRLFFTLDGAQAIKEADAVFIAVGTPTRRGDGHADLSYVYAAAEEIAGLIDGFTVVVTKSTVPVGTGDEVEAIIRKTNPNAQFAVVSNPEFLREGAAIEDFKRPDRVVVGTEDERAQAVMRDLYRPLSLNETPIVFTGRRTSELIKYAANAFLAMKITFINEMADLCEKVGADVQSVAKGIGLDKRIGSKFLNAGPGYGGSCFPKDTIALVKTAQDYGAPTRLIETTVEVNDARKKAMADKVAAAIGSKDLAGKTIGVLGLTFKPNTDDMRDAPSLDIIPALQALGAQVQAFDPEGRHEAEKLLTAIDFKAGAYEAAEGADALVILTEWDQFRA--LDLDRVKLLMKAPVVVDLRNVYKPAEMVRHGFTYASIGRA-----------------------\	MRVAMIGTGYVGLVSGACFADFGHVVTCIDKDPSKIERLEKGEIPIFEPGLDDLVARNVREGRLFFTLDGAQAIKEADAVFIAVGTPTRRGDGHADLSYVYAAAEEIAGLIDGFTVVVTKSTVPVGTGDEVEAIIRKTNPNAQFAVVSNPEFLREGAAIEDFKRPDRVVVGTEDERAQAVMRDLYRPLSLNETPIVFTGRRTSELIKYAANAFLAMKITFINEMADLCEKVGADVQSVAKGIGLDKRIGSKFLNAGPGYGGSCFPKDTIALVKTAQDYGAPTRLIETTVEVNDARKKAMADKVAAAIGSKDLAGKTIGVLGLTFKPNTDDMRDAPSLDIIPALQALGAQVQAFDPEGRHEAEKLLTAIDFKAGAYEAAEGADALVILTEWDQFRALDLDRVKLLMKAPVVVDLRNVYKPAEMVRHGFTYASIGRA
GC_00000030	Caulobacter sp. BP25	19	33	3	0	0.860503	0.933045	0.895307							COG1788	Acyl CoA:acetate/3-ketoacid CoA transferase, alpha subunit (AtoD) (PDB:1K6D)	I	Lipid transport and metabolism	K01028	3-oxoacid CoA-transferase subunit A [EC:2.8.3.5]	MVDKVKKDAVEALAGLLKDGMTIMAGGFGLCGIPENLIAAIREAGVKDLTVVSNNCGVDGFGLGILLENRQIKKMVSSYVGENKLFEQLYLSGELELEFNPQGTLAERIRAGGAGIPAFFTRTGYGTLVAEGKEVREFDGEMYVMERGLTADLSIVKAWKGDAEGNLIYRKTARNFNPMMATAGRATVVEVEELVEIGDLDKDAIHTPGIYVDRIIKGAKFEKRIERVTTRPHEQKTQETA------\	MVDKVKKDAVEALAGLLKDGMTIMAGGFGLCGIPENLIAAIREAGVKDLTVVSNNCGVDGFGLGILLENRQIKKMVSSYVGENKLFEQLYLSGELELEFNPQGTLAERIRAGGAGIPAFFTRTGYGTLVAEGKEVREFDGEMYVMERGLTADLSIVKAWKGDAEGNLIYRKTARNFNPMMATAGRATVVEVEELVEIGDLDKDAIHTPGIYVDRIIKGAKFEKRIERVTTRPHEQKTQETA
GC_00000030	Caulobacter sp. BP25	19	33	3	0	0.860503	0.933045	0.895307							COG1788	Acyl CoA:acetate/3-ketoacid CoA transferase, alpha subunit (AtoD) (PDB:1K6D)	I	Lipid transport and metabolism	K01028	3-oxoacid CoA-transferase subunit A [EC:2.8.3.5]	MKSKIYESAAAALEGVAFDGMTLMSGGFGLSGNPETLIPALKDTGVKDLTVISNNCGADGFGLWMLLNNGQIRKMISSYVGENKLFEQLYLSGELELELNPQGTLAERIRAGGAGIPAFYTKTGVGTVVAEGKPVETFEGEPYVRETWLRADLAIIKAWKADPEGNLMFRMTARNFNPVMATAGKVTIVEVEEIVEAGELDANAIHTPGIYVDRIILSTINEKRIEKLTTRPK-----EQA------\	MKSKIYESAAAALEGVAFDGMTLMSGGFGLSGNPETLIPALKDTGVKDLTVISNNCGADGFGLWMLLNNGQIRKMISSYVGENKLFEQLYLSGELELELNPQGTLAERIRAGGAGIPAFYTKTGVGTVVAEGKPVETFEGEPYVRETWLRADLAIIKAWKADPEGNLMFRMTARNFNPVMATAGKVTIVEVEEIVEAGELDANAIHTPGIYVDRIILSTINEKRIEKLTTRPKEQA
GC_00000030	Caulobacter vibrioides CB1	19	33	3	0	0.860503	0.933045	0.895307							COG1788	Acyl CoA:acetate/3-ketoacid CoA transferase, alpha subunit (AtoD) (PDB:1K6D)	I	Lipid transport and metabolism	K01028	3-oxoacid CoA-transferase subunit A [EC:2.8.3.5]	MVDKVKKDAVEALAGLLFDGMTIMAGGFGLCGIPENLIAAIREAGTKDLTVISNNCGVDGFGLGILLENRQIKKMVSSYVGENKLFEQLYLSGELELEFNPQGTLAERIRAGGAGIPAFFTRTGYGTLVAEGKETREFDGEMYVMERGLTADLSIVKAWKADAEGNLIYRKTARNFNPMMATAGKKTVVEVEELVAIGELDKDAIHTPGIYVDRLIKGAKFEKRIERVTTRQK-----ETA------\	MVDKVKKDAVEALAGLLFDGMTIMAGGFGLCGIPENLIAAIREAGTKDLTVISNNCGVDGFGLGILLENRQIKKMVSSYVGENKLFEQLYLSGELELEFNPQGTLAERIRAGGAGIPAFFTRTGYGTLVAEGKETREFDGEMYVMERGLTADLSIVKAWKADAEGNLIYRKTARNFNPMMATAGKKTVVEVEELVAIGELDKDAIHTPGIYVDRLIKGAKFEKRIERVTTRQKETA
GC_00000030	Caulobacter vibrioides CB1	19	33	3	0	0.860503	0.933045	0.895307							COG1788	Acyl CoA:acetate/3-ketoacid CoA transferase, alpha subunit (AtoD) (PDB:1K6D)	I	Lipid transport and metabolism	K01028	3-oxoacid CoA-transferase subunit A [EC:2.8.3.5]	MKSKIYESAAAALEGVVFDGMTLMSGGFGLSGNPETLIPALKDTGVKALTVISNNCGADGFGLWMLLNNGQIRKMVSSYVGENKLFEQLYLSGELELELNPQGTLAERIRAGGAGIPAFYTKTGVGTVVAEGKPVETFEGEPYLRETWLRADLSIVKAWKADPEGNLVFRMTARNFNPVMATAGKVTIVEVEEIVEAGELDANAIHTPGIYVDRIVKSTINEKRIEKLTTRPREIHAGETV------\	MKSKIYESAAAALEGVVFDGMTLMSGGFGLSGNPETLIPALKDTGVKALTVISNNCGADGFGLWMLLNNGQIRKMVSSYVGENKLFEQLYLSGELELELNPQGTLAERIRAGGAGIPAFYTKTGVGTVVAEGKPVETFEGEPYLRETWLRADLSIVKAWKADPEGNLVFRMTARNFNPVMATAGKVTIVEVEEIVEAGELDANAIHTPGIYVDRIVKSTINEKRIEKLTTRPREIHAGETV
GC_00000030	Caulobacter vibrioides CB13b1a	19	33	3	0	0.860503	0.933045	0.895307							COG1788	Acyl CoA:acetate/3-ketoacid CoA transferase, alpha subunit (AtoD) (PDB:1K6D)	I	Lipid transport and metabolism	K01028	3-oxoacid CoA-transferase subunit A [EC:2.8.3.5]	MVDKVKKDAVEALAGLLFDGMTIMAGGFGLCGIPENLIAAIREAGTKDLTVISNNCGVDGFGLGILLENRQIKKMVSSYVGENKLFEQLYLSGELELEFNPQGTLAERIRAGGAGIPAFFTRTGYGTLVAEGKETREFDGEMYVMERGLTADLAIVKAWKADAEGNLIYRKTARNFNPMMATAGKKTVVEVEELVAIGDLDKDAIHTPGIYVDHIVAGAKFEKRIERVTTRQK-----ETA------\	MVDKVKKDAVEALAGLLFDGMTIMAGGFGLCGIPENLIAAIREAGTKDLTVISNNCGVDGFGLGILLENRQIKKMVSSYVGENKLFEQLYLSGELELEFNPQGTLAERIRAGGAGIPAFFTRTGYGTLVAEGKETREFDGEMYVMERGLTADLAIVKAWKADAEGNLIYRKTARNFNPMMATAGKKTVVEVEELVAIGDLDKDAIHTPGIYVDHIVAGAKFEKRIERVTTRQKETA
GC_00000030	Caulobacter vibrioides CB15	19	33	3	0	0.860503	0.933045	0.895307							COG1788	Acyl CoA:acetate/3-ketoacid CoA transferase, alpha subunit (AtoD) (PDB:1K6D)	I	Lipid transport and metabolism	K01028	3-oxoacid CoA-transferase subunit A [EC:2.8.3.5]	MVDKVKKDAVEALAGLLFDGMTIMAGGFGLCGIPENLIAAIREAGTKDLTVISNNCGVDGFGLGILLENRQIKKMVSSYVGENKLFEQLYLSGELELEFNPQGTLAERIRAGGAGIPAFFTRTGYGTLVAEGKETREFDGEMYVMERGLTADLSIVKAWKADAEGNLIYRKTARNFNPMMATAGKKTVVEVEELVAIGELDKDAIHTPGIYVDRLIKGAKFEKRIERVTTRQK-----ETA------\	MVDKVKKDAVEALAGLLFDGMTIMAGGFGLCGIPENLIAAIREAGTKDLTVISNNCGVDGFGLGILLENRQIKKMVSSYVGENKLFEQLYLSGELELEFNPQGTLAERIRAGGAGIPAFFTRTGYGTLVAEGKETREFDGEMYVMERGLTADLSIVKAWKADAEGNLIYRKTARNFNPMMATAGKKTVVEVEELVAIGELDKDAIHTPGIYVDRLIKGAKFEKRIERVTTRQKETA
GC_00000030	Caulobacter vibrioides CB15	19	33	3	0	0.860503	0.933045	0.895307							COG1788	Acyl CoA:acetate/3-ketoacid CoA transferase, alpha subunit (AtoD) (PDB:1K6D)	I	Lipid transport and metabolism	K01028	3-oxoacid CoA-transferase subunit A [EC:2.8.3.5]	MKSKIYESAAAALEGVVFDGMTLMSGGFGLSGNPETLIPALKDTGVKALTVISNNCGADGFGLWMLLNNGQIRKMVSSYVGENKLFEQLYLSGELELELNPQGTLAERIRAGGAGIPAFYTKTGVGTVVAEGKPVETFEGEPYLRETWLRADLSIVKAWKADPEGNLVFRMTARNFNPVMATAGKVTIVEVEEIVEAGELDANAIHTPGIYVDRIVKSTINEKRIEKLTTRPREIHAGETV------\	MKSKIYESAAAALEGVVFDGMTLMSGGFGLSGNPETLIPALKDTGVKALTVISNNCGADGFGLWMLLNNGQIRKMVSSYVGENKLFEQLYLSGELELELNPQGTLAERIRAGGAGIPAFYTKTGVGTVVAEGKPVETFEGEPYLRETWLRADLSIVKAWKADPEGNLVFRMTARNFNPVMATAGKVTIVEVEEIVEAGELDANAIHTPGIYVDRIVKSTINEKRIEKLTTRPREIHAGETV
GC_00000030	Caulobacter vibrioides CB2	19	33	3	0	0.860503	0.933045	0.895307							COG1788	Acyl CoA:acetate/3-ketoacid CoA transferase, alpha subunit (AtoD) (PDB:1K6D)	I	Lipid transport and metabolism	K01028	3-oxoacid CoA-transferase subunit A [EC:2.8.3.5]	MVDKVKKDAVEALAGLLFDGMTIMAGGFGLCGIPENLIAAIREAGTKDLTVISNNCGVDGFGLGILLENRQIKKMVSSYVGENKLFEQLYLSGELELEFNPQGTLAERIRAGGAGIPAFFTRTGYGTLVAEGKETREFDGEMYVMERGLTADLSIVKAWKADAEGNLIYRKTARNFNPMMATAGKKTVVEVEELVAIGDLDKDAIHTPGIYVDRLIKGAKFEKRIERVTTRQK-----ETA------\	MVDKVKKDAVEALAGLLFDGMTIMAGGFGLCGIPENLIAAIREAGTKDLTVISNNCGVDGFGLGILLENRQIKKMVSSYVGENKLFEQLYLSGELELEFNPQGTLAERIRAGGAGIPAFFTRTGYGTLVAEGKETREFDGEMYVMERGLTADLSIVKAWKADAEGNLIYRKTARNFNPMMATAGKKTVVEVEELVAIGDLDKDAIHTPGIYVDRLIKGAKFEKRIERVTTRQKETA
GC_00000030	Caulobacter vibrioides CB2	19	33	3	0	0.860503	0.933045	0.895307							COG1788	Acyl CoA:acetate/3-ketoacid CoA transferase, alpha subunit (AtoD) (PDB:1K6D)	I	Lipid transport and metabolism	K01028	3-oxoacid CoA-transferase subunit A [EC:2.8.3.5]	MKSKIYESAAAALEGVVFDGMTLMSGGFGLSGNPETLIPALKDTGVKGLTVISNNCGADGFGLWMLLNNGQIRKMVSSYVGENKLFEQLYLSGELELELNPQGTLAERIRAGGAGIPAFYTKTGVGTVVAEGKPVETFEGEPYLRETWLRADLSIVKAWKADPEGNLVFRMTARNFNPVMATAGKVTIVEVEEIVEAGELDANAIHTPGIYVDRIVKSTINEKRIEKLTTRPREIHAGETV------\	MKSKIYESAAAALEGVVFDGMTLMSGGFGLSGNPETLIPALKDTGVKGLTVISNNCGADGFGLWMLLNNGQIRKMVSSYVGENKLFEQLYLSGELELELNPQGTLAERIRAGGAGIPAFYTKTGVGTVVAEGKPVETFEGEPYLRETWLRADLSIVKAWKADPEGNLVFRMTARNFNPVMATAGKVTIVEVEEIVEAGELDANAIHTPGIYVDRIVKSTINEKRIEKLTTRPREIHAGETV
GC_00000030	Caulobacter henricii CB4	19	33	3	0	0.860503	0.933045	0.895307							COG1788	Acyl CoA:acetate/3-ketoacid CoA transferase, alpha subunit (AtoD) (PDB:1K6D)	I	Lipid transport and metabolism	K01028	3-oxoacid CoA-transferase subunit A [EC:2.8.3.5]	MVDKVQTDAVEALSGLLFDGMTIMAGGFGLCGIPENLIAAIRETGVKDLTVVSNNCGVDGFGLGILLENRQIRKMISSYVGENKLFEQLYLSGELELEFNPQGTLAERIRAGGAGIPAFFTKTGVGTLVAEGKEVREFDGELYVMERGLTADLAIVKAWKADAEGNLVYRKTARNFNPMMATAGKATVVEVEDIVAIGALDKDNIHTPGIYVDRVLKGATFEKRIERVTTRPRGQKTEETV------\	MVDKVQTDAVEALSGLLFDGMTIMAGGFGLCGIPENLIAAIRETGVKDLTVVSNNCGVDGFGLGILLENRQIRKMISSYVGENKLFEQLYLSGELELEFNPQGTLAERIRAGGAGIPAFFTKTGVGTLVAEGKEVREFDGELYVMERGLTADLAIVKAWKADAEGNLVYRKTARNFNPMMATAGKATVVEVEDIVAIGALDKDNIHTPGIYVDRVLKGATFEKRIERVTTRPRGQKTEETV
GC_00000030	Caulobacter flavus RHGG3	19	33	3	0	0.860503	0.933045	0.895307							COG1788	Acyl CoA:acetate/3-ketoacid CoA transferase, alpha subunit (AtoD) (PDB:1K6D)	I	Lipid transport and metabolism	K01028	3-oxoacid CoA-transferase subunit A [EC:2.8.3.5]	MVDKVKSDAAQALAGLLFDGMTIMAGGFGLCGIPENLIAAIRETGVKDLTVISNNCGVDGFGLGILLENRQIKKMVSSYVGENKLFEQLYLSGELELEFNPQGTLAERIRAGGAGIPAFFTRTGYGTLVAEGKEVREFDGEMYVMERGLTADLSIVKAWKADAEGNLVYRKTARNFNPMMATAGKATVVEVEELVEIGALDKDNIHTPGIFVDRLIKGAKFEKRIERVTTRQK-----EQA------\	MVDKVKSDAAQALAGLLFDGMTIMAGGFGLCGIPENLIAAIRETGVKDLTVISNNCGVDGFGLGILLENRQIKKMVSSYVGENKLFEQLYLSGELELEFNPQGTLAERIRAGGAGIPAFFTRTGYGTLVAEGKEVREFDGEMYVMERGLTADLSIVKAWKADAEGNLVYRKTARNFNPMMATAGKATVVEVEELVEIGALDKDNIHTPGIFVDRLIKGAKFEKRIERVTTRQKEQA
GC_00000030	Caulobacter sp. FWC26	19	33	3	0	0.860503	0.933045	0.895307							COG1788	Acyl CoA:acetate/3-ketoacid CoA transferase, alpha subunit (AtoD) (PDB:1K6D)	I	Lipid transport and metabolism	K01028	3-oxoacid CoA-transferase subunit A [EC:2.8.3.5]	MVDKVKKDAVEALAGLLFDGMTIMAGGFGLCGIPENLIAAIREAGTKDLTVISNNCGVDGFGLGILLENRQIKKMVSSYVGENKLFEQLYLSGELELEFNPQGTLAERIRAGGAGIPAFFTRTGYGTLVAEGKETREFDGEMYVMERGLTADLSIVKAWKADAEGNLIYRKTARNFNPMMATAGKKTVVEVEELVAIGELDKDAIHTPGIYVDHVVKGAKFEKRIERVTTRQK-----EQA------\	MVDKVKKDAVEALAGLLFDGMTIMAGGFGLCGIPENLIAAIREAGTKDLTVISNNCGVDGFGLGILLENRQIKKMVSSYVGENKLFEQLYLSGELELEFNPQGTLAERIRAGGAGIPAFFTRTGYGTLVAEGKETREFDGEMYVMERGLTADLSIVKAWKADAEGNLIYRKTARNFNPMMATAGKKTVVEVEELVAIGELDKDAIHTPGIYVDHVVKGAKFEKRIERVTTRQKEQA
GC_00000030	Caulobacter soli Ji-3-8	19	33	3	0	0.860503	0.933045	0.895307							COG1788	Acyl CoA:acetate/3-ketoacid CoA transferase, alpha subunit (AtoD) (PDB:1K6D)	I	Lipid transport and metabolism	K01028	3-oxoacid CoA-transferase subunit A [EC:2.8.3.5]	MVDKVKSTAAEALAGLLFDGMTIMAGGFGLCGIPENLIAAIRETGVKDLTVVSNNCGVDGFGLGILLENRQIKKMVSSYVGENKLFEQLYLSGELELEFNPQGTLAERIRAGGAGIPAFFTRTGYGTLVAEGKETREFDGEMYVMERGLTADLSIVKAWKADAEGNLVYRKTARNFNPMMATAGKVTVVEVEDLVEIGALDKDNIHTPGIYVDHIVKGAKFEKRIERVTTRPK-----ETV------\	MVDKVKSTAAEALAGLLFDGMTIMAGGFGLCGIPENLIAAIRETGVKDLTVVSNNCGVDGFGLGILLENRQIKKMVSSYVGENKLFEQLYLSGELELEFNPQGTLAERIRAGGAGIPAFFTRTGYGTLVAEGKETREFDGEMYVMERGLTADLSIVKAWKADAEGNLVYRKTARNFNPMMATAGKVTVVEVEDLVEIGALDKDNIHTPGIYVDHIVKGAKFEKRIERVTTRPKETV
GC_00000030	Caulobacter sp. K31	19	33	3	0	0.860503	0.933045	0.895307							COG1788	Acyl CoA:acetate/3-ketoacid CoA transferase, alpha subunit (AtoD) (PDB:1K6D)	I	Lipid transport and metabolism	K01028	3-oxoacid CoA-transferase subunit A [EC:2.8.3.5]	MVDKVKSTAAEALAGLLFDGMTIMAGGFGLCGIPENLIAAIRETGVKDLTVVSNNCGVDGFGLGILLENRQIKKMVSSYVGENKLFEQLYLSGELELEFNPQGTLAERIRAGGAGIPAFFTRTGVGTLVAEGKEVREFDGEQYVMERGMVADLSIVKAWKADAEGNLVYRKTARNFNPMMATAGKATVVEVEEVVAIGALDKDNIHTPGIYVDRIVKGAKFEKRIERVTTRPR-----ETAAAGVEV\	MVDKVKSTAAEALAGLLFDGMTIMAGGFGLCGIPENLIAAIRETGVKDLTVVSNNCGVDGFGLGILLENRQIKKMVSSYVGENKLFEQLYLSGELELEFNPQGTLAERIRAGGAGIPAFFTRTGVGTLVAEGKEVREFDGEQYVMERGMVADLSIVKAWKADAEGNLVYRKTARNFNPMMATAGKATVVEVEEVVAIGALDKDNIHTPGIYVDRIVKGAKFEKRIERVTTRPRETAAAGVEV
GC_00000030	Caulobacter sp. K31	19	33	3	0	0.860503	0.933045	0.895307							COG1788	Acyl CoA:acetate/3-ketoacid CoA transferase, alpha subunit (AtoD) (PDB:1K6D)	I	Lipid transport and metabolism	K01028	3-oxoacid CoA-transferase subunit A [EC:2.8.3.5]	MKSKIYPSAAAALDGVVFDDMTLMSGGFGLSGNPETLIPALKDTGVKGLTVISNNCGADGFGLWMLLDNGQIKKMISSYVGENKLFEQLYLSGQLELELNPQGTLAERIRAGGAGIPAFYTKTGVGTVVAEGKPVETFEGEAYVRETWLRADVAIVKAWKADPEGNLMFRMTARNFNPVMATAGKVTIVEVEEIVEAGALDANTIHTPGIYVDRIILSTINEKRIEKLTTRPK-----EAV------\	MKSKIYPSAAAALDGVVFDDMTLMSGGFGLSGNPETLIPALKDTGVKGLTVISNNCGADGFGLWMLLDNGQIKKMISSYVGENKLFEQLYLSGQLELELNPQGTLAERIRAGGAGIPAFYTKTGVGTVVAEGKPVETFEGEAYVRETWLRADVAIVKAWKADPEGNLMFRMTARNFNPVMATAGKVTIVEVEEIVEAGALDANTIHTPGIYVDRIILSTINEKRIEKLTTRPKEAV
GC_00000030	Caulobacter rhizosphaerae KCTC 52515	19	33	3	0	0.860503	0.933045	0.895307							COG1788	Acyl CoA:acetate/3-ketoacid CoA transferase, alpha subunit (AtoD) (PDB:1K6D)	I	Lipid transport and metabolism	K01028	3-oxoacid CoA-transferase subunit A [EC:2.8.3.5]	MVDKVKSTAAEALAGLLFDGMTIMAGGFGLCGIPENLIAAIREAGTKDLTVISNNCGVDGFGLGILLENRQIKKMVSSYVGENKLFEQLYLSGELELEFNPQGTLAERIRAGGAGIPAFFTRTGYGTLVAEGKEVREFDGEMYVMERGLTADLAIVKAWKADAEGNLVYRKTARNFNPMMATAGKATVVEVEEIVAIGALDKDAIHTPGIYVDRLIKGATFEKRIERVTTRPREEKSGEQA------\	MVDKVKSTAAEALAGLLFDGMTIMAGGFGLCGIPENLIAAIREAGTKDLTVISNNCGVDGFGLGILLENRQIKKMVSSYVGENKLFEQLYLSGELELEFNPQGTLAERIRAGGAGIPAFFTRTGYGTLVAEGKEVREFDGEMYVMERGLTADLAIVKAWKADAEGNLVYRKTARNFNPMMATAGKATVVEVEEIVAIGALDKDAIHTPGIYVDRLIKGATFEKRIERVTTRPREEKSGEQA
GC_00000030	Caulobacter rhizosphaerae KCTC 52515	19	33	3	0	0.860503	0.933045	0.895307							COG1788	Acyl CoA:acetate/3-ketoacid CoA transferase, alpha subunit (AtoD) (PDB:1K6D)	I	Lipid transport and metabolism	K01028	3-oxoacid CoA-transferase subunit A [EC:2.8.3.5]	MKNKIYESAAAALEGVVFDGMTLMSGGFGLSGNPETLIPALKDTGVKNLTVISNNCGADGFGLWMLLNNGQIRKMISSYVGENKLFEQLYLSGQLALELNPQGTLAERIRAGGAGIPAFYTKTGVGTVVAEGKPVEDFEGETYVRETWLRADLAIIKAWKADPEGNLMFRMTARNFNPVMATAGKLTIVEVEEIVEAGELDANSIHTPGIYVDRIILSTINEKRIEKLTTRPRET---ETV------\	MKNKIYESAAAALEGVVFDGMTLMSGGFGLSGNPETLIPALKDTGVKNLTVISNNCGADGFGLWMLLNNGQIRKMISSYVGENKLFEQLYLSGQLALELNPQGTLAERIRAGGAGIPAFYTKTGVGTVVAEGKPVEDFEGETYVRETWLRADLAIIKAWKADPEGNLMFRMTARNFNPVMATAGKLTIVEVEEIVEAGELDANSIHTPGIYVDRIILSTINEKRIEKLTTRPRETETV
GC_00000030	Caulobacter mirabilis FWC38	19	33	3	0	0.860503	0.933045	0.895307							COG1788	Acyl CoA:acetate/3-ketoacid CoA transferase, alpha subunit (AtoD) (PDB:1K6D)	I	Lipid transport and metabolism	K01028	3-oxoacid CoA-transferase subunit A [EC:2.8.3.5]	MVDKVTQTAADALDGLLFDGMTIMAGGFGLCGIPENLIAAIREHGVKDLTVVSNNCGVDGFGLGILLENRQIKKMISSYVGENKLFEQLYLSGELELEFNPQGTLAERIRAGGAGIPAFFTKTGVGTLVAEGKELREFDGELYVMERGLTADLSIVKAFKGDHEGNLVYRKTARNFNPMMATAGKKTVVEVEQLVPTGALDKDNIHTPGIFVDRIFKGAVFEKRIERVTTRSK-----EVA------\	MVDKVTQTAADALDGLLFDGMTIMAGGFGLCGIPENLIAAIREHGVKDLTVVSNNCGVDGFGLGILLENRQIKKMISSYVGENKLFEQLYLSGELELEFNPQGTLAERIRAGGAGIPAFFTKTGVGTLVAEGKELREFDGELYVMERGLTADLSIVKAFKGDHEGNLVYRKTARNFNPMMATAGKKTVVEVEQLVPTGALDKDNIHTPGIFVDRIFKGAVFEKRIERVTTRSKEVA
GC_00000030	Caulobacter vibrioides NA1000	19	33	3	0	0.860503	0.933045	0.895307							COG1788	Acyl CoA:acetate/3-ketoacid CoA transferase, alpha subunit (AtoD) (PDB:1K6D)	I	Lipid transport and metabolism	K01028	3-oxoacid CoA-transferase subunit A [EC:2.8.3.5]	MVDKVKKDAVEALAGLLFDGMTIMAGGFGLCGIPENLIAAIREAGTKDLTVISNNCGVDGFGLGILLENRQIKKMVSSYVGENKLFEQLYLSGELELEFNPQGTLAERIRAGGAGIPAFFTRTGYGTLVAEGKETREFDGEMYVMERGLTADLSIVKAWKADAEGNLIYRKTARNFNPMMATAGKKTVVEVEELVAIGELDKDAIHTPGIYVDRLIKGAKFEKRIERVTTRQK-----ETA------\	MVDKVKKDAVEALAGLLFDGMTIMAGGFGLCGIPENLIAAIREAGTKDLTVISNNCGVDGFGLGILLENRQIKKMVSSYVGENKLFEQLYLSGELELEFNPQGTLAERIRAGGAGIPAFFTRTGYGTLVAEGKETREFDGEMYVMERGLTADLSIVKAWKADAEGNLIYRKTARNFNPMMATAGKKTVVEVEELVAIGELDKDAIHTPGIYVDRLIKGAKFEKRIERVTTRQKETA
GC_00000030	Caulobacter vibrioides NA1000	19	33	3	0	0.860503	0.933045	0.895307							COG1788	Acyl CoA:acetate/3-ketoacid CoA transferase, alpha subunit (AtoD) (PDB:1K6D)	I	Lipid transport and metabolism	K01028	3-oxoacid CoA-transferase subunit A [EC:2.8.3.5]	MKSKIYESAAAALEGVVFDGMTLMSGGFGLSGNPETLIPALKDTGVKALTVISNNCGADGFGLWMLLNNGQIRKMVSSYVGENKLFEQLYLSGELELELNPQGTLAERIRAGGAGIPAFYTKTGVGTVVAEGKPVETFEGEPYLRETWLRADLSIVKAWKADPEGNLVFRMTARNFNPVMATAGKVTIVEVEEIVEAGELDANAIHTPGIYVDRIVKSTINEKRIEKLTTRPREIHAGETV------\	MKSKIYESAAAALEGVVFDGMTLMSGGFGLSGNPETLIPALKDTGVKALTVISNNCGADGFGLWMLLNNGQIRKMVSSYVGENKLFEQLYLSGELELELNPQGTLAERIRAGGAGIPAFYTKTGVGTVVAEGKPVETFEGEPYLRETWLRADLSIVKAWKADPEGNLVFRMTARNFNPVMATAGKVTIVEVEEIVEAGELDANAIHTPGIYVDRIVKSTINEKRIEKLTTRPREIHAGETV
GC_00000030	Caulobacter vibrioides OR37	19	33	3	0	0.860503	0.933045	0.895307							COG1788	Acyl CoA:acetate/3-ketoacid CoA transferase, alpha subunit (AtoD) (PDB:1K6D)	I	Lipid transport and metabolism	K01028	3-oxoacid CoA-transferase subunit A [EC:2.8.3.5]	MVDKVKTDAVEALAGLLFDGMTIMAGGFGLCGIPENLIAAIRAAGTKDLTVISNNCGVDGFGLGILLENRQIKKMVSSYVGENKLFEQLYLSGELELEFNPQGTLAERIRAGGAGIPAFFTRTGYGTLVAEGKETREFDGEMYVMERGLTADLAIVKAWKGDAEGNLIYRKTARNFNPMMATAGKATVVEVEELVEIGALDKDAIHTPGIYVDRILKGAKFEKRIERVTTRQK-----EAA------\	MVDKVKTDAVEALAGLLFDGMTIMAGGFGLCGIPENLIAAIRAAGTKDLTVISNNCGVDGFGLGILLENRQIKKMVSSYVGENKLFEQLYLSGELELEFNPQGTLAERIRAGGAGIPAFFTRTGYGTLVAEGKETREFDGEMYVMERGLTADLAIVKAWKGDAEGNLIYRKTARNFNPMMATAGKATVVEVEELVEIGALDKDAIHTPGIYVDRILKGAKFEKRIERVTTRQKEAA
GC_00000030	Caulobacter vibrioides OR37	19	33	3	0	0.860503	0.933045	0.895307							COG1788	Acyl CoA:acetate/3-ketoacid CoA transferase, alpha subunit (AtoD) (PDB:1K6D)	I	Lipid transport and metabolism	K01028	3-oxoacid CoA-transferase subunit A [EC:2.8.3.5]	-MNKIFQNPEIALQDLLFDGMTIAAGGFGLCGIPENLIAAIRASGVKDLTIVSNNAGVDDFGLGLLLRSRQVRKMISSYVGENKEFERQYLAGELELEFNPQGTLAERIRAGGAGIAGFYTKTGVGTQVAEGKDHKVFNGETHILETGITADLAIVKAWRGDSWGNLVYRKSARNFNPMVATCGKVCVAEVEAIVPASEIDPDSVHTPGVYVDRILEGT-FEKRIEQRTVRR------SAA------\	MNKIFQNPEIALQDLLFDGMTIAAGGFGLCGIPENLIAAIRASGVKDLTIVSNNAGVDDFGLGLLLRSRQVRKMISSYVGENKEFERQYLAGELELEFNPQGTLAERIRAGGAGIAGFYTKTGVGTQVAEGKDHKVFNGETHILETGITADLAIVKAWRGDSWGNLVYRKSARNFNPMVATCGKVCVAEVEAIVPASEIDPDSVHTPGVYVDRILEGTFEKRIEQRTVRRSAA
GC_00000030	Caulobacter sp. S6	19	33	3	0	0.860503	0.933045	0.895307							COG1788	Acyl CoA:acetate/3-ketoacid CoA transferase, alpha subunit (AtoD) (PDB:1K6D)	I	Lipid transport and metabolism	K01028	3-oxoacid CoA-transferase subunit A [EC:2.8.3.5]	MAGKVRSAAVEALSGLLFDGMTIMAGGFGLCGIPENLIAAIREAGVKDLTVVSNNCGVDGFGLGVLLAGGQIRKMISSYVGENKLFAELYLSGKLELEFNPQGTLAERIRAGGAGIPAFFTKTGVGTLVAEGKEVREFDGELYVMERGLVADLSIVKAWKGDGEGNLVYRKTARNFNPMMATAGKACVAEVEELVEVGALDPDQIHTPGIYVDRILHGAHFEKRIEQMTTRPRET---EQA------\	MAGKVRSAAVEALSGLLFDGMTIMAGGFGLCGIPENLIAAIREAGVKDLTVVSNNCGVDGFGLGVLLAGGQIRKMISSYVGENKLFAELYLSGKLELEFNPQGTLAERIRAGGAGIPAFFTKTGVGTLVAEGKEVREFDGELYVMERGLVADLSIVKAWKGDGEGNLVYRKTARNFNPMMATAGKACVAEVEELVEVGALDPDQIHTPGIYVDRILHGAHFEKRIEQMTTRPRETEQA
GC_00000030	Caulobacter sp. S6	19	33	3	0	0.860503	0.933045	0.895307							COG1788	Acyl CoA:acetate/3-ketoacid CoA transferase, alpha subunit (AtoD) (PDB:1K6D)	I	Lipid transport and metabolism	K01028	3-oxoacid CoA-transferase subunit A [EC:2.8.3.5]	MSRKIYDSPEAALEGVLFDGMTIMSGGFGLSGNPENLIPAIKDAGVKNLTVISNNCGADGFGLWMLLNNGQIKKMISSYVGENKLFEQLYLSGELELELNPQGTLAERIRAGGAGIPAFYTKTGVGTVVAEGKPVEEFEGELYVRERWLRADLAIVKAWKADPEGNLVYRKTARNFNPVMATAGKVTIVEVEEIVEAGALGADNIHTPGIYVDRIIKGARYDKRIERVTTRPRPEK--EAV------\	MSRKIYDSPEAALEGVLFDGMTIMSGGFGLSGNPENLIPAIKDAGVKNLTVISNNCGADGFGLWMLLNNGQIKKMISSYVGENKLFEQLYLSGELELELNPQGTLAERIRAGGAGIPAFYTKTGVGTVVAEGKPVEEFEGELYVRERWLRADLAIVKAWKADPEGNLVYRKTARNFNPVMATAGKVTIVEVEEIVEAGALGADNIHTPGIYVDRIIKGARYDKRIERVTTRPRPEKEAV
GC_00000030	Caulobacter segnis ATCC21756	19	33	3	0	0.860503	0.933045	0.895307							COG1788	Acyl CoA:acetate/3-ketoacid CoA transferase, alpha subunit (AtoD) (PDB:1K6D)	I	Lipid transport and metabolism	K01028	3-oxoacid CoA-transferase subunit A [EC:2.8.3.5]	MVDKVKKNAVEALAGLLKDGMTIMAGGFGLCGIPENLIAAIREAGVKDLTVVSNNCGVDGFGLGILLENRQIKKMVSSYVGENKLFEQLYLSGELELEFNPQGTLAERIRAGGAGIPAFFTRTGYGTLVAEGREVREFDGEMYVMERGLTADLAIVKAWKGDAEGNLIYRKTARNFNPMMATAGRATVVEVEELVEIGALDKDAIHTPGIYVDRILKGAKFEKRIERVTTRPHEQKTQEQA------\	MVDKVKKNAVEALAGLLKDGMTIMAGGFGLCGIPENLIAAIREAGVKDLTVVSNNCGVDGFGLGILLENRQIKKMVSSYVGENKLFEQLYLSGELELEFNPQGTLAERIRAGGAGIPAFFTRTGYGTLVAEGREVREFDGEMYVMERGLTADLAIVKAWKGDAEGNLIYRKTARNFNPMMATAGRATVVEVEELVEIGALDKDAIHTPGIYVDRILKGAKFEKRIERVTTRPHEQKTQEQA
GC_00000030	Caulobacter segnis ATCC21756	19	33	3	0	0.860503	0.933045	0.895307							COG1788	Acyl CoA:acetate/3-ketoacid CoA transferase, alpha subunit (AtoD) (PDB:1K6D)	I	Lipid transport and metabolism	K01028	3-oxoacid CoA-transferase subunit A [EC:2.8.3.5]	MKSKIYESAAAALEGVVFDGMTLMSGGFGLSGNPETLIPALKDTGVKGLTVISNNCGADGFGLWMLLNNGQIRKMISSYVGENKLFEQLYLSGELELELNPQGTLAERIRAGGAGIPAFYTKTGVGTVVAEGKPVETFEGEPYVRETWLRADLAIVKAWKADPEGNLMFRMTARNFNPVMATAGKVTIVEVEEIVEAGELDANAIHTPGIYVDRIIRSTINEKRIEKLTTRPR-----ETV------\	MKSKIYESAAAALEGVVFDGMTLMSGGFGLSGNPETLIPALKDTGVKGLTVISNNCGADGFGLWMLLNNGQIRKMISSYVGENKLFEQLYLSGELELELNPQGTLAERIRAGGAGIPAFYTKTGVGTVVAEGKPVETFEGEPYVRETWLRADLAIVKAWKADPEGNLMFRMTARNFNPVMATAGKVTIVEVEEIVEAGELDANAIHTPGIYVDRIIRSTINEKRIEKLTTRPRETV
GC_00000030	Caulobacter segnis ATCC21756	19	33	3	0	0.860503	0.933045	0.895307							COG1788	Acyl CoA:acetate/3-ketoacid CoA transferase, alpha subunit (AtoD) (PDB:1K6D)	I	Lipid transport and metabolism			MKSKIYESAAAALEGVVFDGMTLMSGGFGLSGNPETLIPAVKDTGVKGLTAV---------------------------------------------EVAP-GVLLDEIRAK-----------------TEAK----FSG---------------------------------------------------------GALA----------------------------------------------\	MKSKIYESAAAALEGVVFDGMTLMSGGFGLSGNPETLIPAVKDTGVKGLTAVEVAPGVLLDEIRAKTEAKFSGGALA
GC_00000030	Caulobacter segnis CBR1	19	33	3	0	0.860503	0.933045	0.895307							COG1788	Acyl CoA:acetate/3-ketoacid CoA transferase, alpha subunit (AtoD) (PDB:1K6D)	I	Lipid transport and metabolism	K01028	3-oxoacid CoA-transferase subunit A [EC:2.8.3.5]	MVDKVKADAVEALAGLLFDGMTIMAGGFGLCGIPENLIAAIREAGTKDLTVISNNCGVDGFGLGILLENRQIKKMVSSYVGENKLFEQLYLSGELELEFNPQGTLAERIRAGGAGIPAFFTRTGYGTLVAEGKEVREFDGEMYVMERGLTADLAIVKAWKADAEGNLIYRKTARNFNPMMATAGRKTVVEVEELVAIGALDKDAIHTPGIYVDHLIKGAKFEKRIERVTTRQK-----EQA------\	MVDKVKADAVEALAGLLFDGMTIMAGGFGLCGIPENLIAAIREAGTKDLTVISNNCGVDGFGLGILLENRQIKKMVSSYVGENKLFEQLYLSGELELEFNPQGTLAERIRAGGAGIPAFFTRTGYGTLVAEGKEVREFDGEMYVMERGLTADLAIVKAWKADAEGNLIYRKTARNFNPMMATAGRKTVVEVEELVAIGALDKDAIHTPGIYVDHLIKGAKFEKRIERVTTRQKEQA
GC_00000030	Caulobacter segnis CBR1	19	33	3	0	0.860503	0.933045	0.895307							COG1788	Acyl CoA:acetate/3-ketoacid CoA transferase, alpha subunit (AtoD) (PDB:1K6D)	I	Lipid transport and metabolism	K01028	3-oxoacid CoA-transferase subunit A [EC:2.8.3.5]	MKSKIYESAAAALEGVVFDGMTLMSGGFGLSGNPETLIPALKDTGVKDLTVISNNCGADGFGLWMLLDNGQIKKMISSYVGENKLFEQLYLSGQLELELNPQGTLAERIRAGGAGIPAFYTKTGVGTVVAEGKPVETFEGEPYVRETWLRADVAIVKAWKADPEGNLMFRMTARNFNPVMATAGKVTIVEVEEIVEAGALDANAIHTPGIYVDRIIKSTINEKRIEKLTTRPRE----ETV------\	MKSKIYESAAAALEGVVFDGMTLMSGGFGLSGNPETLIPALKDTGVKDLTVISNNCGADGFGLWMLLDNGQIKKMISSYVGENKLFEQLYLSGQLELELNPQGTLAERIRAGGAGIPAFYTKTGVGTVVAEGKPVETFEGEPYVRETWLRADVAIVKAWKADPEGNLMFRMTARNFNPVMATAGKVTIVEVEEIVEAGALDANAIHTPGIYVDRIIKSTINEKRIEKLTTRPREETV
GC_00000030	Caulobacter segnis RL271	19	33	3	0	0.860503	0.933045	0.895307							COG1788	Acyl CoA:acetate/3-ketoacid CoA transferase, alpha subunit (AtoD) (PDB:1K6D)	I	Lipid transport and metabolism	K01028	3-oxoacid CoA-transferase subunit A [EC:2.8.3.5]	MVDKVKTDAVEALAGLLFDGMTIMAGGFGLCGIPENLIAAIREAGTKDLTVISNNCGVDGFGLGILLENRQIKKMVSSYVGENKLFEQLYLSGELELEFNPQGTLAERIRAGGAGIPAFFTRTGYGTLVAEGKEVREFDGEMYVMERGLTADLAIVKAWKADAEGNLIYRKTARNFNPMMATAGKKTVVEVEQLVAIGALDKDAIHTPGIYVDHLIKGAKFEKRIERVTTRQK-----EQA------\	MVDKVKTDAVEALAGLLFDGMTIMAGGFGLCGIPENLIAAIREAGTKDLTVISNNCGVDGFGLGILLENRQIKKMVSSYVGENKLFEQLYLSGELELEFNPQGTLAERIRAGGAGIPAFFTRTGYGTLVAEGKEVREFDGEMYVMERGLTADLAIVKAWKADAEGNLIYRKTARNFNPMMATAGKKTVVEVEQLVAIGALDKDAIHTPGIYVDHLIKGAKFEKRIERVTTRQKEQA
GC_00000030	Caulobacter segnis RL271	19	33	3	0	0.860503	0.933045	0.895307							COG1788	Acyl CoA:acetate/3-ketoacid CoA transferase, alpha subunit (AtoD) (PDB:1K6D)	I	Lipid transport and metabolism	K01028	3-oxoacid CoA-transferase subunit A [EC:2.8.3.5]	MKSKIYESAAAALEGVVFDGMTLMSGGFGLSGNPETLIPAVKDTGVKGLTVISNNCGADGFGLWMLLNNGQIKKMISSYVGENKLFEQLYLSGELELELNPQGTLAERIRAGGAGIPAFYTKTGVGTVVAEGKPVETFEGEPYVRETWLRADVAIIKAWKADPEGNLMFRMTARNFNPVMAAAGKVTIVEVEEIVEAGELDANAIHTPGIYVDRIIRSTINEKRIEKLTTRPR-----ETV------\	MKSKIYESAAAALEGVVFDGMTLMSGGFGLSGNPETLIPAVKDTGVKGLTVISNNCGADGFGLWMLLNNGQIKKMISSYVGENKLFEQLYLSGELELELNPQGTLAERIRAGGAGIPAFYTKTGVGTVVAEGKPVETFEGEPYVRETWLRADVAIIKAWKADPEGNLMFRMTARNFNPVMAAAGKVTIVEVEEIVEAGELDANAIHTPGIYVDRIIRSTINEKRIEKLTTRPRETV
GC_00000030	Caulobacter sp. X	19	33	3	0	0.860503	0.933045	0.895307							COG1788	Acyl CoA:acetate/3-ketoacid CoA transferase, alpha subunit (AtoD) (PDB:1K6D)	I	Lipid transport and metabolism	K01028	3-oxoacid CoA-transferase subunit A [EC:2.8.3.5]	MVDKVKKDAVEALAGLLKDGMTIMAGGFGLCGIPENLIAAIREAGVKDLTVVSNNCGVDGFGLGILLENRQIKKMVSSYVGENKLFEQLYLSGELELEFNPQGTLAERIRAGGAGIPAFFTRTGYGTLVAEGKEVREFDGEMYVMERGLTADLAIVKAWKGDAEGNLIYRKTARNFNPMMATAGRATVVEVEELVEIGALDKDAIHTPGIYVDRIIKGAKFEKRIERVTTRQK-----ETA------\	MVDKVKKDAVEALAGLLKDGMTIMAGGFGLCGIPENLIAAIREAGVKDLTVVSNNCGVDGFGLGILLENRQIKKMVSSYVGENKLFEQLYLSGELELEFNPQGTLAERIRAGGAGIPAFFTRTGYGTLVAEGKEVREFDGEMYVMERGLTADLAIVKAWKGDAEGNLIYRKTARNFNPMMATAGRATVVEVEELVEIGALDKDAIHTPGIYVDRIIKGAKFEKRIERVTTRQKETA
GC_00000030	Caulobacter sp. X	19	33	3	0	0.860503	0.933045	0.895307							COG1788	Acyl CoA:acetate/3-ketoacid CoA transferase, alpha subunit (AtoD) (PDB:1K6D)	I	Lipid transport and metabolism	K01028	3-oxoacid CoA-transferase subunit A [EC:2.8.3.5]	MKSKIYESAAAALEGVVFDGMTLMSGGFGLSGNPETLIPALKETGVKGLTVISNNCGADGFGLWMLLNNGQIRKMISSYVGENKLFEQLYLSGELELELNPQGTLAERIRAGGAGIPAFYTKTGVGTVVAEGKPVETFEGEQYVRETWLRADLAIVKAWKADPEGNLMFRMTARNFNPVMATAGKVTIVEVEEIVEAGELDANAIHTPGIYVDRIIKSTINEKRIEKLTTRPR-----ETV------\	MKSKIYESAAAALEGVVFDGMTLMSGGFGLSGNPETLIPALKETGVKGLTVISNNCGADGFGLWMLLNNGQIRKMISSYVGENKLFEQLYLSGELELELNPQGTLAERIRAGGAGIPAFYTKTGVGTVVAEGKPVETFEGEQYVRETWLRADLAIVKAWKADPEGNLMFRMTARNFNPVMATAGKVTIVEVEEIVEAGELDANAIHTPGIYVDRIIKSTINEKRIEKLTTRPRETV
GC_00000031	Caulobacter sp. BP25	19	33	3	0	0.866491	0.918386	0.891684							COG2057	Acyl-CoA:acetate/3-ketoacid CoA transferase, beta subunit (AtoA) (PDB:5DBN)	I	Lipid transport and metabolism	K01029	3-oxoacid CoA-transferase subunit B [EC:2.8.3.5]	-----------MAWTRDEMAARAARELKDGFYVNLGIGIPTLVANHIPEGVHVTLQSENGMLGMGPFPYEGEADPDLINAGKQTITKLPTSSFFDSAQSFAMIRGGHIDLTVLGAMEVAQNGDIANWTIPGKMVKGMGGAMDLVAGVKRVIVVMDHANKAGQSKVLKRCALPLTGAACVDMVITDLCVFELDRKG----A----------------KGRRA-----------\	MAWTRDEMAARAARELKDGFYVNLGIGIPTLVANHIPEGVHVTLQSENGMLGMGPFPYEGEADPDLINAGKQTITKLPTSSFFDSAQSFAMIRGGHIDLTVLGAMEVAQNGDIANWTIPGKMVKGMGGAMDLVAGVKRVIVVMDHANKAGQSKVLKRCALPLTGAACVDMVITDLCVFELDRKGAKGRRA
GC_00000031	Caulobacter sp. BP25	19	33	3	0	0.866491	0.918386	0.891684							COG2057	Acyl-CoA:acetate/3-ketoacid CoA transferase, beta subunit (AtoA) (PDB:5DBN)	I	Lipid transport and metabolism	K01029	3-oxoacid CoA-transferase subunit B [EC:2.8.3.5]	-----------MAWTRDEMAARAAKELQDGFYVNLGIGIPTLVANYIPEGMHVTLQSENGMLGMGPFPYEGEEDADLINAGKQTITELDSSSYFSSADSFAMIRGGHIALSILGGMQVAENGDLANWMVPGKMVKGMGGAMDLVAGVKRVVVVMDHCEKSGASKFLKACTLPLTGAGVVDLLITELGVFEINRGK----TPVRLIELAPGVTVDEVKAKTEAAFEAAV----\	MAWTRDEMAARAAKELQDGFYVNLGIGIPTLVANYIPEGMHVTLQSENGMLGMGPFPYEGEEDADLINAGKQTITELDSSSYFSSADSFAMIRGGHIALSILGGMQVAENGDLANWMVPGKMVKGMGGAMDLVAGVKRVVVVMDHCEKSGASKFLKACTLPLTGAGVVDLLITELGVFEINRGKTPVRLIELAPGVTVDEVKAKTEAAFEAAV
GC_00000031	Caulobacter vibrioides CB1	19	33	3	0	0.866491	0.918386	0.891684							COG2057	Acyl-CoA:acetate/3-ketoacid CoA transferase, beta subunit (AtoA) (PDB:5DBN)	I	Lipid transport and metabolism	K01029	3-oxoacid CoA-transferase subunit B [EC:2.8.3.5]	-----------MAWTRDEMAARAARELKNGFYVNLGIGIPTLVANHIPEGVHVTLQSENGMLGMGPFPYEDEADPDLINAGKQTITKLPTSSFFDSAQSFAMIRGGHIDLTVLGAMEVAQNGDIANWTIPGKMVKGMGGAMDLVAGVKRVIVVMDHANKAGQSKVLKRCALPLTGAACVDMVITDLCVFDLDRKG----GGLTLIELAPEVTLDEVKAKTAADFDAGAFA--\	MAWTRDEMAARAARELKNGFYVNLGIGIPTLVANHIPEGVHVTLQSENGMLGMGPFPYEDEADPDLINAGKQTITKLPTSSFFDSAQSFAMIRGGHIDLTVLGAMEVAQNGDIANWTIPGKMVKGMGGAMDLVAGVKRVIVVMDHANKAGQSKVLKRCALPLTGAACVDMVITDLCVFDLDRKGGGLTLIELAPEVTLDEVKAKTAADFDAGAFA
GC_00000031	Caulobacter vibrioides CB1	19	33	3	0	0.866491	0.918386	0.891684							COG2057	Acyl-CoA:acetate/3-ketoacid CoA transferase, beta subunit (AtoA) (PDB:5DBN)	I	Lipid transport and metabolism	K01029	3-oxoacid CoA-transferase subunit B [EC:2.8.3.5]	-----------MAWTRDEVAARAAKELQDGFYVNLGIGIPTLVANHIPEGMHVTLQSENGMLGMGPFPYEGEEDADLINAGKQTITELDSSSYFSSADSFAMIRGGHIALSILGGMQVSENGDLANWMVPGKMVKGMGGAMDLVAGVKRVVVVMDHCEKSGAPKLLKQCSLPLTGAGVVDLLITELGVFEINRGK----TPVKLIELAPGVTVDEVKAKTEAAFEVAV----\	MAWTRDEVAARAAKELQDGFYVNLGIGIPTLVANHIPEGMHVTLQSENGMLGMGPFPYEGEEDADLINAGKQTITELDSSSYFSSADSFAMIRGGHIALSILGGMQVSENGDLANWMVPGKMVKGMGGAMDLVAGVKRVVVVMDHCEKSGAPKLLKQCSLPLTGAGVVDLLITELGVFEINRGKTPVKLIELAPGVTVDEVKAKTEAAFEVAV
GC_00000031	Caulobacter vibrioides CB13b1a	19	33	3	0	0.866491	0.918386	0.891684							COG2057	Acyl-CoA:acetate/3-ketoacid CoA transferase, beta subunit (AtoA) (PDB:5DBN)	I	Lipid transport and metabolism	K01029	3-oxoacid CoA-transferase subunit B [EC:2.8.3.5]	-----------MAWTRDEMAARAAKELQDGFYVNLGIGIPTLVANYIPEGMHVTLQSENGMLGMGPFPYEGEEDADLINAGKQTITELDSSSYFSSADSFAMIRGGHIALSILGGMQVSENGDLANWMVPGKMVKGMGGAMDLVAGVKRVVVVMDHCEKSGAPKLLKQCSLPLTGAGVVDLLITELGVFEINRGK----THVKLIELAPGVTVDEVKAKTEAAFEVAV----\	MAWTRDEMAARAAKELQDGFYVNLGIGIPTLVANYIPEGMHVTLQSENGMLGMGPFPYEGEEDADLINAGKQTITELDSSSYFSSADSFAMIRGGHIALSILGGMQVSENGDLANWMVPGKMVKGMGGAMDLVAGVKRVVVVMDHCEKSGAPKLLKQCSLPLTGAGVVDLLITELGVFEINRGKTHVKLIELAPGVTVDEVKAKTEAAFEVAV
GC_00000031	Caulobacter vibrioides CB15	19	33	3	0	0.866491	0.918386	0.891684							COG2057	Acyl-CoA:acetate/3-ketoacid CoA transferase, beta subunit (AtoA) (PDB:5DBN)	I	Lipid transport and metabolism	K01029	3-oxoacid CoA-transferase subunit B [EC:2.8.3.5]	-----------MAWTRDEMAARAARELKNGFYVNLGIGIPTLVANHIPEGVHVTLQSENGMLGMGPFPYEDEADPDLINAGKQTITKLPTSSFFDSAQSFAMIRGGHIDLTVLGAMEVAQNGDIANWTIPGKMVKGMGGAMDLVAGVKRVIVVMDHANKAGQSKVLKRCALPLTGAACVDMVITDLCVFDLDRKG----GGLTLIELAPEVTLDEVKAKTAADFDAGAFA--\	MAWTRDEMAARAARELKNGFYVNLGIGIPTLVANHIPEGVHVTLQSENGMLGMGPFPYEDEADPDLINAGKQTITKLPTSSFFDSAQSFAMIRGGHIDLTVLGAMEVAQNGDIANWTIPGKMVKGMGGAMDLVAGVKRVIVVMDHANKAGQSKVLKRCALPLTGAACVDMVITDLCVFDLDRKGGGLTLIELAPEVTLDEVKAKTAADFDAGAFA
GC_00000031	Caulobacter vibrioides CB15	19	33	3	0	0.866491	0.918386	0.891684							COG2057	Acyl-CoA:acetate/3-ketoacid CoA transferase, beta subunit (AtoA) (PDB:5DBN)	I	Lipid transport and metabolism	K01029	3-oxoacid CoA-transferase subunit B [EC:2.8.3.5]	-----------MAWTRDEVAARAAKELQDGFYVNLGIGIPTLVANHIPEGMHVTLQSENGMLGMGPFPYEGEEDADLINAGKQTITELDSSSYFSSADSFAMIRGGHIALSILGGMQVSENGDLANWMVPGKMVKGMGGAMDLVAGVKRVVVVMDHCEKSGAPKLLKQCSLPLTGAGVVDLLITELGVFEINRGK----TPVKLIELAPGVTVDEVKAKTEAAFEVAV----\	MAWTRDEVAARAAKELQDGFYVNLGIGIPTLVANHIPEGMHVTLQSENGMLGMGPFPYEGEEDADLINAGKQTITELDSSSYFSSADSFAMIRGGHIALSILGGMQVSENGDLANWMVPGKMVKGMGGAMDLVAGVKRVVVVMDHCEKSGAPKLLKQCSLPLTGAGVVDLLITELGVFEINRGKTPVKLIELAPGVTVDEVKAKTEAAFEVAV
GC_00000031	Caulobacter vibrioides CB2	19	33	3	0	0.866491	0.918386	0.891684							COG2057	Acyl-CoA:acetate/3-ketoacid CoA transferase, beta subunit (AtoA) (PDB:5DBN)	I	Lipid transport and metabolism	K01029	3-oxoacid CoA-transferase subunit B [EC:2.8.3.5]	-----------MAWTRDEMAARAARELKNGFYVNLGIGIPTLVANHIPEGVHVTLQSENGMLGMGPFPYEDEADPDLINAGKQTITKLPTSSFFDSAQSFAMIRGGHIDLTVLGAMEVAQNGDIANWTIPGKMVKGMGGAMDLVAGVKRVIVVMDHANKAGQSKVLKRCALPLTGAACVDMVITDLCVFDLDRKG----GGLTLIELAPEVTLDEIKAKTAADFDAGAFT--\	MAWTRDEMAARAARELKNGFYVNLGIGIPTLVANHIPEGVHVTLQSENGMLGMGPFPYEDEADPDLINAGKQTITKLPTSSFFDSAQSFAMIRGGHIDLTVLGAMEVAQNGDIANWTIPGKMVKGMGGAMDLVAGVKRVIVVMDHANKAGQSKVLKRCALPLTGAACVDMVITDLCVFDLDRKGGGLTLIELAPEVTLDEIKAKTAADFDAGAFT
GC_00000031	Caulobacter vibrioides CB2	19	33	3	0	0.866491	0.918386	0.891684							COG2057	Acyl-CoA:acetate/3-ketoacid CoA transferase, beta subunit (AtoA) (PDB:5DBN)	I	Lipid transport and metabolism	K01029	3-oxoacid CoA-transferase subunit B [EC:2.8.3.5]	-----------MAWTRDEVAARAAQELQDGFYVNLGIGIPTLVANHIPEGMHVTLQSENGMLGMGPFPYEGEEDADLINAGKQTITELDSSSYFSSADSFAMIRGGHIALSILGGMQVSENGDLANWMVPGKMVKGMGGAMDLVAGVKRVVVVMDHCEKSGAPKLLKQCSLPLTGAGVVDLLITELGVFEINRGK----TPVKLIELAPGVTVDEVKAKTEAAFEVAV----\	MAWTRDEVAARAAQELQDGFYVNLGIGIPTLVANHIPEGMHVTLQSENGMLGMGPFPYEGEEDADLINAGKQTITELDSSSYFSSADSFAMIRGGHIALSILGGMQVSENGDLANWMVPGKMVKGMGGAMDLVAGVKRVVVVMDHCEKSGAPKLLKQCSLPLTGAGVVDLLITELGVFEINRGKTPVKLIELAPGVTVDEVKAKTEAAFEVAV
GC_00000031	Caulobacter henricii CB4	19	33	3	0	0.866491	0.918386	0.891684							COG2057	Acyl-CoA:acetate/3-ketoacid CoA transferase, beta subunit (AtoA) (PDB:5DBN)	I	Lipid transport and metabolism	K01029	3-oxoacid CoA-transferase subunit B [EC:2.8.3.5]	-----------MAWTRDDMAARAAKELRDGFYVNLGIGIPTLVANYIPEGMSVTLQSENGMLGMGPFPYEGEEDADLINAGKQTITELDSSSYFSSADSFAMIRGGHIALSILGGMQVSEKGDLANWMVPGKMVKGMGGAMDLVAGVKRVVVVMDHCEKSGAAKLLKACSLPLTGAGVVDLLITELGVFEINRGK----TPVRLTELAPSVTVDEVRAKTEAAFEVAV----\	MAWTRDDMAARAAKELRDGFYVNLGIGIPTLVANYIPEGMSVTLQSENGMLGMGPFPYEGEEDADLINAGKQTITELDSSSYFSSADSFAMIRGGHIALSILGGMQVSEKGDLANWMVPGKMVKGMGGAMDLVAGVKRVVVVMDHCEKSGAAKLLKACSLPLTGAGVVDLLITELGVFEINRGKTPVRLTELAPSVTVDEVRAKTEAAFEVAV
GC_00000031	Caulobacter flavus RHGG3	19	33	3	0	0.866491	0.918386	0.891684							COG2057	Acyl-CoA:acetate/3-ketoacid CoA transferase, beta subunit (AtoA) (PDB:5DBN)	I	Lipid transport and metabolism	K01029	3-oxoacid CoA-transferase subunit B [EC:2.8.3.5]	-----------MAWTRDEMAARAAKELRDGFYVNLGIGIPTLVANYIPEGMHVTLQSENGMLGMGPFPYEGEEDADLINAGKQTITELDSSSYFSSADSFAMIRGGHIALSILGGMQVSEGGDLANWMVPGKMVKGMGGAMDLVAGVKRVVVVMDHCEKSGAPKLLKACSLPLTGAGVVDLLITELGVFEINRGK----TPVKLIELAPGVTADEVKAKTEAAFEVAV----\	MAWTRDEMAARAAKELRDGFYVNLGIGIPTLVANYIPEGMHVTLQSENGMLGMGPFPYEGEEDADLINAGKQTITELDSSSYFSSADSFAMIRGGHIALSILGGMQVSEGGDLANWMVPGKMVKGMGGAMDLVAGVKRVVVVMDHCEKSGAPKLLKACSLPLTGAGVVDLLITELGVFEINRGKTPVKLIELAPGVTADEVKAKTEAAFEVAV
GC_00000031	Caulobacter sp. FWC26	19	33	3	0	0.866491	0.918386	0.891684							COG2057	Acyl-CoA:acetate/3-ketoacid CoA transferase, beta subunit (AtoA) (PDB:5DBN)	I	Lipid transport and metabolism	K01029	3-oxoacid CoA-transferase subunit B [EC:2.8.3.5]	-----------MAWTRDEMAARAAKELQDGFYVNLGIGIPTLVANYIPEGMHVTLQSENGMLGMGPFPYEGEEDADLINAGKQTITELDSSSYFSSADSFAMIRGGHIALSILGGMQVAENGDLANWMVPGKMVKGMGGAMDLVAGVKRVVVVMDHCEKSGAPKLLKQCTLPLTGAGVVDLLITELGVFEINRGK----TPVKLIELAPGVTVDEVKAKTEAAFEVAV----\	MAWTRDEMAARAAKELQDGFYVNLGIGIPTLVANYIPEGMHVTLQSENGMLGMGPFPYEGEEDADLINAGKQTITELDSSSYFSSADSFAMIRGGHIALSILGGMQVAENGDLANWMVPGKMVKGMGGAMDLVAGVKRVVVVMDHCEKSGAPKLLKQCTLPLTGAGVVDLLITELGVFEINRGKTPVKLIELAPGVTVDEVKAKTEAAFEVAV
GC_00000031	Caulobacter soli Ji-3-8	19	33	3	0	0.866491	0.918386	0.891684							COG2057	Acyl-CoA:acetate/3-ketoacid CoA transferase, beta subunit (AtoA) (PDB:5DBN)	I	Lipid transport and metabolism	K01029	3-oxoacid CoA-transferase subunit B [EC:2.8.3.5]	-----------MAWTRDEMAERAAKELRDGFYVNLGIGIPTLVANYIPQGMHVTLQSENGMLGMGPFPYEGEEDADLINAGKQTITELDSSSYFSSADSFAMIRGGHIALSILGGMQVSETGDLANWMVPGKMVKGMGGAMDLVAGVKRVVVVMDHCEKSGAPKLLHRCSLPLTGAGVVDLLITELGVFEINRGK----TPVKLIELAPGVTVDEVKAKTEAAFEVGV----\	MAWTRDEMAERAAKELRDGFYVNLGIGIPTLVANYIPQGMHVTLQSENGMLGMGPFPYEGEEDADLINAGKQTITELDSSSYFSSADSFAMIRGGHIALSILGGMQVSETGDLANWMVPGKMVKGMGGAMDLVAGVKRVVVVMDHCEKSGAPKLLHRCSLPLTGAGVVDLLITELGVFEINRGKTPVKLIELAPGVTVDEVKAKTEAAFEVGV
GC_00000031	Caulobacter sp. K31	19	33	3	0	0.866491	0.918386	0.891684							COG2057	Acyl-CoA:acetate/3-ketoacid CoA transferase, beta subunit (AtoA) (PDB:5DBN)	I	Lipid transport and metabolism	K01029	3-oxoacid CoA-transferase subunit B [EC:2.8.3.5]	-----------MAWTRDEMAARAARELQDGFYVNLGIGIPTLVANHIPDGVHVTLQSENGMLGMGPFPYEGEADPDLINAGKQTITMLPTSSFFDSAQSFAMIRGGHVDLTVLGAMEVAQNGDIANWTIPGKMVKGMGGAMDLVAGVKRVIVVMDHANKAGQSKVLKRCALPLTGQACVDLVITDLCVFDLDRKG----GGLTLLELAPGVTLDEVKAKTEADFDAGTFA--\	MAWTRDEMAARAARELQDGFYVNLGIGIPTLVANHIPDGVHVTLQSENGMLGMGPFPYEGEADPDLINAGKQTITMLPTSSFFDSAQSFAMIRGGHVDLTVLGAMEVAQNGDIANWTIPGKMVKGMGGAMDLVAGVKRVIVVMDHANKAGQSKVLKRCALPLTGQACVDLVITDLCVFDLDRKGGGLTLLELAPGVTLDEVKAKTEADFDAGTFA
GC_00000031	Caulobacter sp. K31	19	33	3	0	0.866491	0.918386	0.891684							COG2057	Acyl-CoA:acetate/3-ketoacid CoA transferase, beta subunit (AtoA) (PDB:5DBN)	I	Lipid transport and metabolism	K01029	3-oxoacid CoA-transferase subunit B [EC:2.8.3.5]	-----------MAWTRDEMAARAAKELRDGFYVNLGIGIPTLVANYIPPGMHVTLQSENGMLGMGPFPYEGEEDADLINAGKQTITELDSSSYFSSADSFAMIRGGHIALSILGGMQVSENGDLANWMVPGKMVKGMGGAMDLVAGVKRVVVVMDHCEKSGAPKLLHRCSLPLTGAGVVDLLITELGVFEINRGK----TPVKLIELAPGVTVDEVKAKTEADFEVGV----\	MAWTRDEMAARAAKELRDGFYVNLGIGIPTLVANYIPPGMHVTLQSENGMLGMGPFPYEGEEDADLINAGKQTITELDSSSYFSSADSFAMIRGGHIALSILGGMQVSENGDLANWMVPGKMVKGMGGAMDLVAGVKRVVVVMDHCEKSGAPKLLHRCSLPLTGAGVVDLLITELGVFEINRGKTPVKLIELAPGVTVDEVKAKTEADFEVGV
GC_00000031	Caulobacter rhizosphaerae KCTC 52515	19	33	3	0	0.866491	0.918386	0.891684							COG2057	Acyl-CoA:acetate/3-ketoacid CoA transferase, beta subunit (AtoA) (PDB:5DBN)	I	Lipid transport and metabolism	K01029	3-oxoacid CoA-transferase subunit B [EC:2.8.3.5]	-----------MAWTRDEMAARAARELQDGFYVNLGIGIPTLVANHIPEGVHVTLQSENGMLGMGPFPYEGEADPDLINAGKQTITKLPTSSFFDSAQSFAMIRGGHIDLTVLGAMEVAQNGDIANWTIPGKMVKGMGGAMDLVAGVKRVIVVMDHANKAGESKILERCALPLTGAGCVDMVITDLCVFDLERRGPTGEKSLKLIELAPNVRLDEVRAKTRAAFDPGAFQ--\	MAWTRDEMAARAARELQDGFYVNLGIGIPTLVANHIPEGVHVTLQSENGMLGMGPFPYEGEADPDLINAGKQTITKLPTSSFFDSAQSFAMIRGGHIDLTVLGAMEVAQNGDIANWTIPGKMVKGMGGAMDLVAGVKRVIVVMDHANKAGESKILERCALPLTGAGCVDMVITDLCVFDLERRGPTGEKSLKLIELAPNVRLDEVRAKTRAAFDPGAFQ
GC_00000031	Caulobacter rhizosphaerae KCTC 52515	19	33	3	0	0.866491	0.918386	0.891684							COG2057	Acyl-CoA:acetate/3-ketoacid CoA transferase, beta subunit (AtoA) (PDB:5DBN)	I	Lipid transport and metabolism	K01029	3-oxoacid CoA-transferase subunit B [EC:2.8.3.5]	-----------MAWTRDQMAERAARELRDGFYVNLGIGIPTLVANYIPQGMSVTLQSENGMLGMGPFPYEGEEDADLINAGKQTITELESSSYFSSADSFAMIRGGHIALSILGGMQVAQNGDLANWMVPGKMVKGMGGAMDLVAGVKRVVVVMDHCEKSGAPKLLHRCSLPLTGAGVVDLLITELGVFEINRGK----TPVKLIELAPGVTVDEVKAKTEAAFEMGV----\	MAWTRDQMAERAARELRDGFYVNLGIGIPTLVANYIPQGMSVTLQSENGMLGMGPFPYEGEEDADLINAGKQTITELESSSYFSSADSFAMIRGGHIALSILGGMQVAQNGDLANWMVPGKMVKGMGGAMDLVAGVKRVVVVMDHCEKSGAPKLLHRCSLPLTGAGVVDLLITELGVFEINRGKTPVKLIELAPGVTVDEVKAKTEAAFEMGV
GC_00000031	Caulobacter mirabilis FWC38	19	33	3	0	0.866491	0.918386	0.891684							COG2057	Acyl-CoA:acetate/3-ketoacid CoA transferase, beta subunit (AtoA) (PDB:5DBN)	I	Lipid transport and metabolism	K01029	3-oxoacid CoA-transferase subunit B [EC:2.8.3.5]	-----------MPWTRDEVAARAAKELQDGFYVNLGIGIPTLVANYIPEGMNVTLQSENGMLGMGPFPYEGEEDADLINAGKQTITELDSSSYFSSADSFAMIRGGHIALSILGGMQVSEAGDLANWMVPGKMVKGMGGAMDLVAGVKRVVVVMDHCEKSGAPKLLKQCSLPLTGAGVVDLLITELGVFEINRGK----TPVRLVELAPGVTVDEVKAKTEAAFEVAV----\	MPWTRDEVAARAAKELQDGFYVNLGIGIPTLVANYIPEGMNVTLQSENGMLGMGPFPYEGEEDADLINAGKQTITELDSSSYFSSADSFAMIRGGHIALSILGGMQVSEAGDLANWMVPGKMVKGMGGAMDLVAGVKRVVVVMDHCEKSGAPKLLKQCSLPLTGAGVVDLLITELGVFEINRGKTPVRLVELAPGVTVDEVKAKTEAAFEVAV
GC_00000031	Caulobacter vibrioides NA1000	19	33	3	0	0.866491	0.918386	0.891684							COG2057	Acyl-CoA:acetate/3-ketoacid CoA transferase, beta subunit (AtoA) (PDB:5DBN)	I	Lipid transport and metabolism	K01029	3-oxoacid CoA-transferase subunit B [EC:2.8.3.5]	-----------MAWTRDEMAARAARELKNGFYVNLGIGIPTLVANHIPEGVHVTLQSENGMLGMGPFPYEDEADPDLINAGKQTITKLPTSSFFDSAQSFAMIRGGHIDLTVLGAMEVAQNGDIANWTIPGKMVKGMGGAMDLVAGVKRVIVVMDHANKAGQSKVLKRCALPLTGAACVDMVITDLCVFDLDRKG----GGLTLIELAPEVTLDEVKAKTAADFDAGAFA--\	MAWTRDEMAARAARELKNGFYVNLGIGIPTLVANHIPEGVHVTLQSENGMLGMGPFPYEDEADPDLINAGKQTITKLPTSSFFDSAQSFAMIRGGHIDLTVLGAMEVAQNGDIANWTIPGKMVKGMGGAMDLVAGVKRVIVVMDHANKAGQSKVLKRCALPLTGAACVDMVITDLCVFDLDRKGGGLTLIELAPEVTLDEVKAKTAADFDAGAFA
GC_00000031	Caulobacter vibrioides NA1000	19	33	3	0	0.866491	0.918386	0.891684							COG2057	Acyl-CoA:acetate/3-ketoacid CoA transferase, beta subunit (AtoA) (PDB:5DBN)	I	Lipid transport and metabolism	K01029	3-oxoacid CoA-transferase subunit B [EC:2.8.3.5]	-----------MAWTRDEVAARAAKELQDGFYVNLGIGIPTLVANHIPEGMHVTLQSENGMLGMGPFPYEGEEDADLINAGKQTITELDSSSYFSSADSFAMIRGGHIALSILGGMQVSENGDLANWMVPGKMVKGMGGAMDLVAGVKRVVVVMDHCEKSGAPKLLKQCSLPLTGAGVVDLLITELGVFEINRGK----TPVKLIELAPGVTVDEVKAKTEAAFEVAV----\	MAWTRDEVAARAAKELQDGFYVNLGIGIPTLVANHIPEGMHVTLQSENGMLGMGPFPYEGEEDADLINAGKQTITELDSSSYFSSADSFAMIRGGHIALSILGGMQVSENGDLANWMVPGKMVKGMGGAMDLVAGVKRVVVVMDHCEKSGAPKLLKQCSLPLTGAGVVDLLITELGVFEINRGKTPVKLIELAPGVTVDEVKAKTEAAFEVAV
GC_00000031	Caulobacter vibrioides OR37	19	33	3	0	0.866491	0.918386	0.891684							COG2057	Acyl-CoA:acetate/3-ketoacid CoA transferase, beta subunit (AtoA) (PDB:5DBN)	I	Lipid transport and metabolism	K01029	3-oxoacid CoA-transferase subunit B [EC:2.8.3.5]	-----------MAWTRDEMAARAAKELQDGFYVNLGIGIPTLVANYIPEGMHVTLQSENGMLGMGPFPYEGEEDADLINAGKQTITELDSSSYFSSADSFAMIRGGHIALSILGGMQVAENGDLANWMVPGKMVKGMGGAMDLVAGVKRVVVVMDHCEKSGAPKLLKQCTLPLTGAGVVDLLITELGVFEINRGK----TPVKLIELAPGVTVDDVKAKTEAAFEVAV----\	MAWTRDEMAARAAKELQDGFYVNLGIGIPTLVANYIPEGMHVTLQSENGMLGMGPFPYEGEEDADLINAGKQTITELDSSSYFSSADSFAMIRGGHIALSILGGMQVAENGDLANWMVPGKMVKGMGGAMDLVAGVKRVVVVMDHCEKSGAPKLLKQCTLPLTGAGVVDLLITELGVFEINRGKTPVKLIELAPGVTVDDVKAKTEAAFEVAV
GC_00000031	Caulobacter vibrioides OR37	19	33	3	0	0.866491	0.918386	0.891684							COG2057	Acyl-CoA:acetate/3-ketoacid CoA transferase, beta subunit (AtoA) (PDB:5DBN)	I	Lipid transport and metabolism	K01029	3-oxoacid CoA-transferase subunit B [EC:2.8.3.5]	MSLEAGMSATTEGWTREGMAARAARELRDGFYVNLGIGIPTLVANCIPSGVAVVLQSENGMLGLGPYPREDEVDADVINAGKQTITELDHTAYVSSADSFAMIRGGHMDLSILGAMEVSETGDIANWMIPGKMVKGMGGAMDLVAGARRIIVVMDHLAKDGGAKFIPACTLPLTGVNVVDMIITDLAVFQRPDRS----APFRLLETAPGVSAARVRAATTARYLTD-----\	MSLEAGMSATTEGWTREGMAARAARELRDGFYVNLGIGIPTLVANCIPSGVAVVLQSENGMLGLGPYPREDEVDADVINAGKQTITELDHTAYVSSADSFAMIRGGHMDLSILGAMEVSETGDIANWMIPGKMVKGMGGAMDLVAGARRIIVVMDHLAKDGGAKFIPACTLPLTGVNVVDMIITDLAVFQRPDRSAPFRLLETAPGVSAARVRAATTARYLTD
GC_00000031	Caulobacter sp. S6	19	33	3	0	0.866491	0.918386	0.891684							COG2057	Acyl-CoA:acetate/3-ketoacid CoA transferase, beta subunit (AtoA) (PDB:5DBN)	I	Lipid transport and metabolism	K01029	3-oxoacid CoA-transferase subunit B [EC:2.8.3.5]	------MAPLQKGWTREQMAERAARELKDGFYVNLGIGIPTLVANYIPDGVSVTLQSENGMLGMGPFPFEGEEDADLINAGKQTITELETSSFFSSADSFAMIRGGHIDLTILGAMEVAENGDIANWTIPGKMLKGMGGAMDLVAGVKRVIVVMEHANKAGQSKVLKRCALPLTGAGCVDRIITDLSVFDVDRKA----GGLILVELAPSVGLDEVRAKTEAHFEIALEAAE\	MAPLQKGWTREQMAERAARELKDGFYVNLGIGIPTLVANYIPDGVSVTLQSENGMLGMGPFPFEGEEDADLINAGKQTITELETSSFFSSADSFAMIRGGHIDLTILGAMEVAENGDIANWTIPGKMLKGMGGAMDLVAGVKRVIVVMEHANKAGQSKVLKRCALPLTGAGCVDRIITDLSVFDVDRKAGGLILVELAPSVGLDEVRAKTEAHFEIALEAAE
GC_00000031	Caulobacter sp. S6	19	33	3	0	0.866491	0.918386	0.891684							COG2057	Acyl-CoA:acetate/3-ketoacid CoA transferase, beta subunit (AtoA) (PDB:5DBN)	I	Lipid transport and metabolism	K01029	3-oxoacid CoA-transferase subunit B [EC:2.8.3.5]	-----------MAWTRDEMAARAAKELKDGFYVNLGIGIPTLVANYIPEGMHVTLQSENGMLGMGPFPYEGEADPDLINAGKQTITELPQSSYFSSADSFAMIRGGHIDLSILGGMQVSEAGDLANWMVPGKMVKGMGGAMDLVAGVKRVVVVMDHCEKSGAPKLLKACTLPLTGAKVVDMLVTELGVFAIDRKA----GGVTLVELAPGVTAEEVQAKSEAEIKVAVAA--\	MAWTRDEMAARAAKELKDGFYVNLGIGIPTLVANYIPEGMHVTLQSENGMLGMGPFPYEGEADPDLINAGKQTITELPQSSYFSSADSFAMIRGGHIDLSILGGMQVSEAGDLANWMVPGKMVKGMGGAMDLVAGVKRVVVVMDHCEKSGAPKLLKACTLPLTGAKVVDMLVTELGVFAIDRKAGGVTLVELAPGVTAEEVQAKSEAEIKVAVAA
GC_00000031	Caulobacter segnis ATCC21756	19	33	3	0	0.866491	0.918386	0.891684							COG2057	Acyl-CoA:acetate/3-ketoacid CoA transferase, beta subunit (AtoA) (PDB:5DBN)	I	Lipid transport and metabolism	K01029	3-oxoacid CoA-transferase subunit B [EC:2.8.3.5]	-----------MAWTRDEMAARAARELKDGFYVNLGIGIPTLVANHIPEGVHVTLQSENGMLGMGPFPYEGEADPDLINAGKQTITKLPTSSFFDSAQSFAMIRGGHIDLTVLGAMEVAQNGDIANWTIPGKMVKGMGGAMDLVAGVKRVIVVMDHANKAGQSKVLKRCALPLTGAACVDMVITDLCVFDLDRKG----GGLTLIELAPGVTLDEIKAKTEADFDAGAFA--\	MAWTRDEMAARAARELKDGFYVNLGIGIPTLVANHIPEGVHVTLQSENGMLGMGPFPYEGEADPDLINAGKQTITKLPTSSFFDSAQSFAMIRGGHIDLTVLGAMEVAQNGDIANWTIPGKMVKGMGGAMDLVAGVKRVIVVMDHANKAGQSKVLKRCALPLTGAACVDMVITDLCVFDLDRKGGGLTLIELAPGVTLDEIKAKTEADFDAGAFA
GC_00000031	Caulobacter segnis ATCC21756	19	33	3	0	0.866491	0.918386	0.891684							COG2057	Acyl-CoA:acetate/3-ketoacid CoA transferase, beta subunit (AtoA) (PDB:5DBN)	I	Lipid transport and metabolism	K01029	3-oxoacid CoA-transferase subunit B [EC:2.8.3.5]	-----------MAWTRDEMAARAAKELQDGFYVNLGIGIPTLVANYIPEGMHVTLQSENGMLGMGPFPYEGEEDADLINAGKQTITELDSSSYFSSADSFAMIRGGHIALSILGGMQVAENGDLANWMVPGKMVKGMGGAMDLVAGVKRVVVVMDHCEKSGAPKLLKACTLPLTGAGVVDLLITELGVFEINRGK----TPVRLIELAPGVTVDEVKAKTEAAFQAAV----\	MAWTRDEMAARAAKELQDGFYVNLGIGIPTLVANYIPEGMHVTLQSENGMLGMGPFPYEGEEDADLINAGKQTITELDSSSYFSSADSFAMIRGGHIALSILGGMQVAENGDLANWMVPGKMVKGMGGAMDLVAGVKRVVVVMDHCEKSGAPKLLKACTLPLTGAGVVDLLITELGVFEINRGKTPVRLIELAPGVTVDEVKAKTEAAFQAAV
GC_00000031	Caulobacter segnis CBR1	19	33	3	0	0.866491	0.918386	0.891684							COG2057	Acyl-CoA:acetate/3-ketoacid CoA transferase, beta subunit (AtoA) (PDB:5DBN)	I	Lipid transport and metabolism	K01029	3-oxoacid CoA-transferase subunit B [EC:2.8.3.5]	-----------MAWTRDEMAARAARELKDGFYVNLGIGIPTLVANHIPDGVHVTLQSENGMLGMGPFPYEGEADPDLINAGKQTITKLPTSSFFDSAQSFAMIRGGHIDLTVLGAMEVAQNGDIANWTIPGKMVKGMGGAMDLVAGVKRVIVVMDHANKAGQSKVLKRCALPLTGAACVDMVITDLCVFDLDRKG----GGLKLIELAPDVTLDEIKAKTEADFDAGAFAS-\	MAWTRDEMAARAARELKDGFYVNLGIGIPTLVANHIPDGVHVTLQSENGMLGMGPFPYEGEADPDLINAGKQTITKLPTSSFFDSAQSFAMIRGGHIDLTVLGAMEVAQNGDIANWTIPGKMVKGMGGAMDLVAGVKRVIVVMDHANKAGQSKVLKRCALPLTGAACVDMVITDLCVFDLDRKGGGLKLIELAPDVTLDEIKAKTEADFDAGAFAS
GC_00000031	Caulobacter segnis CBR1	19	33	3	0	0.866491	0.918386	0.891684							COG2057	Acyl-CoA:acetate/3-ketoacid CoA transferase, beta subunit (AtoA) (PDB:5DBN)	I	Lipid transport and metabolism	K01029	3-oxoacid CoA-transferase subunit B [EC:2.8.3.5]	-----------MAWTRDEMAARAAKELRDGFYVNLGIGIPTLVANYIPEGMHVTLQSENGMLGMGPFPYEGEEDADLINAGKQTITELESSSYFSSADSFAMIRGGHIALSILGGMQVAQNGDLANWMVPGKMVKGMGGAMDLVAGVKRVVVVMDHCEKSGAPKLLKACSLPLTGAGVVDLLITELGVFEINRGK----TPVKLIELAPGVTVDEVKAKTEAAFEVAL----\	MAWTRDEMAARAAKELRDGFYVNLGIGIPTLVANYIPEGMHVTLQSENGMLGMGPFPYEGEEDADLINAGKQTITELESSSYFSSADSFAMIRGGHIALSILGGMQVAQNGDLANWMVPGKMVKGMGGAMDLVAGVKRVVVVMDHCEKSGAPKLLKACSLPLTGAGVVDLLITELGVFEINRGKTPVKLIELAPGVTVDEVKAKTEAAFEVAL
GC_00000031	Caulobacter segnis RL271	19	33	3	0	0.866491	0.918386	0.891684							COG2057	Acyl-CoA:acetate/3-ketoacid CoA transferase, beta subunit (AtoA) (PDB:5DBN)	I	Lipid transport and metabolism	K01029	3-oxoacid CoA-transferase subunit B [EC:2.8.3.5]	-----------MAWTRDEMAARAARELKDGFYVNLGIGIPTLVANHIPEGVHVTLQSENGMLGMGPFPYEGEADPDLINAGKQTITKLPTSSFFDSAQSFAMIRGGHIDLTVLGAMEVAQNGDIANWTIPGKMVKGMGGAMDLVAGVKRVIVVMDHANKAGQSKVLKRCALPLTGAACVDMVITDLCVFDLDRKG----GGLKLVELAPGVTLDEIKAKTEADFDAGAFTS-\	MAWTRDEMAARAARELKDGFYVNLGIGIPTLVANHIPEGVHVTLQSENGMLGMGPFPYEGEADPDLINAGKQTITKLPTSSFFDSAQSFAMIRGGHIDLTVLGAMEVAQNGDIANWTIPGKMVKGMGGAMDLVAGVKRVIVVMDHANKAGQSKVLKRCALPLTGAACVDMVITDLCVFDLDRKGGGLKLVELAPGVTLDEIKAKTEADFDAGAFTS
GC_00000031	Caulobacter segnis RL271	19	33	3	0	0.866491	0.918386	0.891684							COG2057	Acyl-CoA:acetate/3-ketoacid CoA transferase, beta subunit (AtoA) (PDB:5DBN)	I	Lipid transport and metabolism	K01029	3-oxoacid CoA-transferase subunit B [EC:2.8.3.5]	-----------MAWTRDEMAARAAKELRDGFYVNLGIGIPTLVANYIPEGMHVTLQSENGMLGMGPFPYEGEEDADLINAGKQTITELDSSSYFSSADSFAMIRGGHIALSILGGMQVAENGDLANWMVPGKMVKGMGGAMDLVAGVKRVVVVMDHCEKSGAPKLLKQCSLPLTGAGVVDLLITELGVFEINRGK----TPVKLIELAPGVTVDEVKAKTEAAFEVAL----\	MAWTRDEMAARAAKELRDGFYVNLGIGIPTLVANYIPEGMHVTLQSENGMLGMGPFPYEGEEDADLINAGKQTITELDSSSYFSSADSFAMIRGGHIALSILGGMQVAENGDLANWMVPGKMVKGMGGAMDLVAGVKRVVVVMDHCEKSGAPKLLKQCSLPLTGAGVVDLLITELGVFEINRGKTPVKLIELAPGVTVDEVKAKTEAAFEVAL
GC_00000031	Caulobacter segnis RL271	19	33	3	0	0.866491	0.918386	0.891684							COG2057	Acyl-CoA:acetate/3-ketoacid CoA transferase, beta subunit (AtoA) (PDB:5DBN)	I	Lipid transport and metabolism	K01032	3-oxoadipate CoA-transferase, beta subunit [EC:2.8.3.6]	----------MTAWTLEQMAARAAADIPDGAYVNLGIGLPERVADHVPSDREFVLHSENGILGMGPRPPLAEEDMDLINAGKKPVTLVAGGAYFHHADSFGMIRGGHVDVCILGAFEVAANGDIANWSTGPDGAPAVGGAMDLAAGAKKVRVITAHTTRSGAPKLLRGLTLPATGRSVIDRVYTDLAVLDPAIEG------FRLVELAPGVQLDDIRRKTGAPILV------\	MTAWTLEQMAARAAADIPDGAYVNLGIGLPERVADHVPSDREFVLHSENGILGMGPRPPLAEEDMDLINAGKKPVTLVAGGAYFHHADSFGMIRGGHVDVCILGAFEVAANGDIANWSTGPDGAPAVGGAMDLAAGAKKVRVITAHTTRSGAPKLLRGLTLPATGRSVIDRVYTDLAVLDPAIEGFRLVELAPGVQLDDIRRKTGAPILV
GC_00000031	Caulobacter sp. X	19	33	3	0	0.866491	0.918386	0.891684							COG2057	Acyl-CoA:acetate/3-ketoacid CoA transferase, beta subunit (AtoA) (PDB:5DBN)	I	Lipid transport and metabolism	K01029	3-oxoacid CoA-transferase subunit B [EC:2.8.3.5]	-----------MAWTRDEMAARAARELKDGFYVNLGIGIPTLVANHIPEGVHVTLQSENGMLGMGPFPYEGEADPDLINAGKQTITKLPTSSFFDSAQSFAMIRGGHIDLTVLGAMEVAQNGDIANWTIPGKMVKGMGGAMDLVAGVKRVIVVMDHANKAGQSKVLKRCALPLTGAACVDMVITDLCVFDLDRKG----GGLTLIELAPGVTLDEIKAKTEADFDAGAFA--\	MAWTRDEMAARAARELKDGFYVNLGIGIPTLVANHIPEGVHVTLQSENGMLGMGPFPYEGEADPDLINAGKQTITKLPTSSFFDSAQSFAMIRGGHIDLTVLGAMEVAQNGDIANWTIPGKMVKGMGGAMDLVAGVKRVIVVMDHANKAGQSKVLKRCALPLTGAACVDMVITDLCVFDLDRKGGGLTLIELAPGVTLDEIKAKTEADFDAGAFA
GC_00000031	Caulobacter sp. X	19	33	3	0	0.866491	0.918386	0.891684							COG2057	Acyl-CoA:acetate/3-ketoacid CoA transferase, beta subunit (AtoA) (PDB:5DBN)	I	Lipid transport and metabolism	K01029	3-oxoacid CoA-transferase subunit B [EC:2.8.3.5]	-----------MAWTRDEMAARAAKELQDGFYVNLGIGIPTLVANYIPEGMHVTLQSENGMLGMGPFPYEGEEDADLINAGKQTITELDSSSYFSSADSFAMIRGGHIALSILGGMQVAQNGDLANWMVPGKMVKGMGGAMDLVAGVKRVVVVMDHCEKSGAPKFLKACTLPLTGAGVVDLLITELGVFEINRGK----TPVRLIELAPGVTVDEVKAKTEAAFETAL----\	MAWTRDEMAARAAKELQDGFYVNLGIGIPTLVANYIPEGMHVTLQSENGMLGMGPFPYEGEEDADLINAGKQTITELDSSSYFSSADSFAMIRGGHIALSILGGMQVAQNGDLANWMVPGKMVKGMGGAMDLVAGVKRVVVVMDHCEKSGAPKFLKACTLPLTGAGVVDLLITELGVFEINRGKTPVRLIELAPGVTVDEVKAKTEAAFETAL
GC_00000032	Caulobacter sp. BP25	18	32	3	0	0.759756	0.915315	0.830312							COG1472	Periplasmic beta-glucosidase and related glycosidases (BglX) (PDB:2X40)	G	Carbohydrate transport and metabolism	K05349	beta-glucosidase [EC:3.2.1.21]	---------------MFSRRSLRV-SFLALAIAGG--FSGAVLA-QTP---SGAATTHPELWPKTSSPATITDAKAEAFVTQLMGQMSVEDKVAQTIQADGASITPEELKKYRLGSVLVGGNSAP-DGNDRASAQRWIEWTNAFRAAALESRGGHQEIPIIFGVDAVHGHNNVVGATIFPHNIGLGAARDPDLIRRIGEATAKEMAATGADWTFGPTVAVPRDVRWGRTYEGYAEDPEVVKTYAGPMTLGLQGALVA-----GKPLATGHIAGSAKHFLGDGGTDGGKDQGDAQLPEAELIRLHNAGYPPAIEAGILSVMVSFSSWNGVKHTGNKGLLTDVLKGRLGFEGFVVGDWNAHGQVEGCTNTSCAQAYNAGMDMMMAPDSWKGLYDNTLAQVKAGQIPMARIDDAVRRILRVKVKAGLFENKRP-LEGKLELLGAPEHRAIAREAVRKSLVLLKNEGVLPLKSSARVLVAGDGADDIGKASGGWTLTWQGTGNKNSDFPNGQSIFGGIAEAVKAGGGSAELSVSGDYK-QKPDVAIVVFGENPYAEFQGDI-ATAEYQPGDKTDLALLKKLKAQGIPVVSVFLSGRPLWTNPEINASDAFVAAWLPGSEGGGVADVLIGDKAGKPRFDFKGKLSFSWPKRADQEPINVGDKGYDPLFAYGYGLSYAKPGKVAVLSEESGVTSAAATNVDRYFIAGRAPAPWLL------------------TTSGAVTTKAIDAG-AQENARQAVWTGEGQGLLGVSG-RPVDLSRQTTGDMAVMLRYRVDASPEKPVSMAIGCGE--SCGATVDVTSTFSGAKIGEWR-TAKIKLSCFKAKGADMARVTAPFALMTSGRMSMTFTEIRLASNEGDAVCPAN-----\	MFSRRSLRVSFLALAIAGGFSGAVLAQTPSGAATTHPELWPKTSSPATITDAKAEAFVTQLMGQMSVEDKVAQTIQADGASITPEELKKYRLGSVLVGGNSAPDGNDRASAQRWIEWTNAFRAAALESRGGHQEIPIIFGVDAVHGHNNVVGATIFPHNIGLGAARDPDLIRRIGEATAKEMAATGADWTFGPTVAVPRDVRWGRTYEGYAEDPEVVKTYAGPMTLGLQGALVAGKPLATGHIAGSAKHFLGDGGTDGGKDQGDAQLPEAELIRLHNAGYPPAIEAGILSVMVSFSSWNGVKHTGNKGLLTDVLKGRLGFEGFVVGDWNAHGQVEGCTNTSCAQAYNAGMDMMMAPDSWKGLYDNTLAQVKAGQIPMARIDDAVRRILRVKVKAGLFENKRPLEGKLELLGAPEHRAIAREAVRKSLVLLKNEGVLPLKSSARVLVAGDGADDIGKASGGWTLTWQGTGNKNSDFPNGQSIFGGIAEAVKAGGGSAELSVSGDYKQKPDVAIVVFGENPYAEFQGDIATAEYQPGDKTDLALLKKLKAQGIPVVSVFLSGRPLWTNPEINASDAFVAAWLPGSEGGGVADVLIGDKAGKPRFDFKGKLSFSWPKRADQEPINVGDKGYDPLFAYGYGLSYAKPGKVAVLSEESGVTSAAATNVDRYFIAGRAPAPWLLTTSGAVTTKAIDAGAQENARQAVWTGEGQGLLGVSGRPVDLSRQTTGDMAVMLRYRVDASPEKPVSMAIGCGESCGATVDVTSTFSGAKIGEWRTAKIKLSCFKAKGADMARVTAPFALMTSGRMSMTFTEIRLASNEGDAVCPAN
GC_00000032	Caulobacter vibrioides CB1	18	32	3	0	0.759756	0.915315	0.830312							COG1472	Periplasmic beta-glucosidase and related glycosidases (BglX) (PDB:2X40)	G	Carbohydrate transport and metabolism	K05349	beta-glucosidase [EC:3.2.1.21]	----------------MNTKTLCI-ALLASTFLAG--VASAEST--------AQSTAQPAKWPAAKSQG-LIDPATEAFVDSVLAKLTLEEKVGQLIQADIGSIKPEDLKTYPLGSILGGGSSPPLNAPDRSPQKPWVDTAKAFREAAAQRVGG-THVPLIFGIDAVHGNNNVVGATLFPHNIGLGAARDPELIRRIGKATALETSAAGFDWAFGPTLAAPRDDRWGRTYEGYSEDPAIIRQYGGEMILGLQGAVAPFTGGKAGVIQQGLVAASAKHFLGDGGTDKGVDQGDTKVSEEELVRIHAQGYVPAINAGALTVMASFNSWNGQKMHGNKSLMTDVLKGKMGFDGFIVGDWNGHGQVAGCKPTDCAQSINAGLDMFMAPDSWKGLYDNTLAQAKSGVIPMARIDDAVRRILRVKAKMGLFQAARP-YEGRQGVIGAPEHRAIAREAVRKSLVLLKNDGVLPVKASANVLVAGSGADDIGKQSGGWTLSWQGTGNTNADFPNADSIWTGVKSAVEAGGGRATLSVDGKFD-KKPDVAIVVFGENPYAEGVGDLKSTLEYQPGAKADLALLKSLKAQGVKVVSVFLTGRPLWVNPEINASDAFVAAWLPGSEGAGVADVLIGDKAGKPRHDFAGKLSFSWPKTAGQFRLNKGDKGYDPLFAYGYGLSYAKPGKVGRLSEVSGVKVVAE-NTANYFVGGKTPEPFAF----------------QATPSTSVRIAPVDAGNVQEAGRQITFSGDTPAALAIVGDRPMDLSFQTNADMALSFAYRLDAAAAGRVTLAMGAGR-------LDVTPP-AGSPTGQWA-SVKIPLKCFQAAGTDVTQVTAPFELSSAGAFQVSIAEVKLTADPAGAVCPAKAQ---\	MNTKTLCIALLASTFLAGVASAESTAQSTAQPAKWPAAKSQGLIDPATEAFVDSVLAKLTLEEKVGQLIQADIGSIKPEDLKTYPLGSILGGGSSPPLNAPDRSPQKPWVDTAKAFREAAAQRVGGTHVPLIFGIDAVHGNNNVVGATLFPHNIGLGAARDPELIRRIGKATALETSAAGFDWAFGPTLAAPRDDRWGRTYEGYSEDPAIIRQYGGEMILGLQGAVAPFTGGKAGVIQQGLVAASAKHFLGDGGTDKGVDQGDTKVSEEELVRIHAQGYVPAINAGALTVMASFNSWNGQKMHGNKSLMTDVLKGKMGFDGFIVGDWNGHGQVAGCKPTDCAQSINAGLDMFMAPDSWKGLYDNTLAQAKSGVIPMARIDDAVRRILRVKAKMGLFQAARPYEGRQGVIGAPEHRAIAREAVRKSLVLLKNDGVLPVKASANVLVAGSGADDIGKQSGGWTLSWQGTGNTNADFPNADSIWTGVKSAVEAGGGRATLSVDGKFDKKPDVAIVVFGENPYAEGVGDLKSTLEYQPGAKADLALLKSLKAQGVKVVSVFLTGRPLWVNPEINASDAFVAAWLPGSEGAGVADVLIGDKAGKPRHDFAGKLSFSWPKTAGQFRLNKGDKGYDPLFAYGYGLSYAKPGKVGRLSEVSGVKVVAENTANYFVGGKTPEPFAFQATPSTSVRIAPVDAGNVQEAGRQITFSGDTPAALAIVGDRPMDLSFQTNADMALSFAYRLDAAAAGRVTLAMGAGRLDVTPPAGSPTGQWASVKIPLKCFQAAGTDVTQVTAPFELSSAGAFQVSIAEVKLTADPAGAVCPAKAQ
GC_00000032	Caulobacter vibrioides CB1	18	32	3	0	0.759756	0.915315	0.830312							COG1472	Periplasmic beta-glucosidase and related glycosidases (BglX) (PDB:2X40)	G	Carbohydrate transport and metabolism	K05349	beta-glucosidase [EC:3.2.1.21]	---------------MLPRRFAFA-SALALTIACG--SAGVVLA-QT----PPNATANPAVWPMSASPAAITDAKTEAFIAQLMSRMTVEEKVAQTIQADGASITPEELKKYRLGSVLVGGNSAP-DGNDRASPQRWIEWIRAFRAAALDKRGDRQEIPIIFGVDAVHGHNNVVGATIFPHNVGLGAAHEPDLIRRIGEVTAKEMAATGADWTFGPTVAVPRDSRWGRAYEGYGENPEIVKAYSGPMTLGLQGALEA-----GKPLAAGRVAGSAKHFLADGGTENGRDQGDAKISEADLVRLHNAGYPPAIEAGILSVMVSFSSWNGVKHTGNKSLLTDVLKERMGFEGFVVGDWNAHGQVEGCSNTSCAQAYNAGMDMMMAPDSWKGLYDNTLAQVKAGQIPMARIDDAVRRILRVKVKAGLFEDKRP-LEGKLELLGAPEHRAVAREAVRKSLVLLKNEGVLPLKSSARVLVAGDGADDIGKASGGWTLTWQGTGNKNSDFPHGQSIYAGVAEAVKAGGGSAELSVSGDFK-QKPDVAIVVFGENPYAEFQGDI-TSIEYQAGDKRDLALLKKLKAAGIPVVSVFLSGRPLWTNPELNASDAFVAAWLPGSEGGGVADVLVGDKAGKPRHDFQGKLSFSWPKRADQEPINVGDPGYDPLFAYGYGLSYAKPGKVAKLSEDPGVASAAA-NVDRYFVDGRTPPPWMM------------------NASGAASLKTVDAG-AQENARQATWSGEGLGVVGVMG-SPVDLSRQTTGDMAVMLRYRVEAAPTKPVSMSVTCGE--SCRATVDVTSTLSGAKTGEWR-TAKIKLSCFLAKGADMTQISSPFALTTAGALTLSFTEIRLASNEGDATCPN------\	MLPRRFAFASALALTIACGSAGVVLAQTPPNATANPAVWPMSASPAAITDAKTEAFIAQLMSRMTVEEKVAQTIQADGASITPEELKKYRLGSVLVGGNSAPDGNDRASPQRWIEWIRAFRAAALDKRGDRQEIPIIFGVDAVHGHNNVVGATIFPHNVGLGAAHEPDLIRRIGEVTAKEMAATGADWTFGPTVAVPRDSRWGRAYEGYGENPEIVKAYSGPMTLGLQGALEAGKPLAAGRVAGSAKHFLADGGTENGRDQGDAKISEADLVRLHNAGYPPAIEAGILSVMVSFSSWNGVKHTGNKSLLTDVLKERMGFEGFVVGDWNAHGQVEGCSNTSCAQAYNAGMDMMMAPDSWKGLYDNTLAQVKAGQIPMARIDDAVRRILRVKVKAGLFEDKRPLEGKLELLGAPEHRAVAREAVRKSLVLLKNEGVLPLKSSARVLVAGDGADDIGKASGGWTLTWQGTGNKNSDFPHGQSIYAGVAEAVKAGGGSAELSVSGDFKQKPDVAIVVFGENPYAEFQGDITSIEYQAGDKRDLALLKKLKAAGIPVVSVFLSGRPLWTNPELNASDAFVAAWLPGSEGGGVADVLVGDKAGKPRHDFQGKLSFSWPKRADQEPINVGDPGYDPLFAYGYGLSYAKPGKVAKLSEDPGVASAAANVDRYFVDGRTPPPWMMNASGAASLKTVDAGAQENARQATWSGEGLGVVGVMGSPVDLSRQTTGDMAVMLRYRVEAAPTKPVSMSVTCGESCRATVDVTSTLSGAKTGEWRTAKIKLSCFLAKGADMTQISSPFALTTAGALTLSFTEIRLASNEGDATCPN
GC_00000032	Caulobacter vibrioides CB13b1a	18	32	3	0	0.759756	0.915315	0.830312							COG1472	Periplasmic beta-glucosidase and related glycosidases (BglX) (PDB:2X40)	G	Carbohydrate transport and metabolism	K05349	beta-glucosidase [EC:3.2.1.21]	----------------MNTKTLCV-ALLASTFLAG--VASAEST--------AQSTAQPAKWPAAKSQG-LIDPATEAFVDSVLAKLTLEEKVGQLIQADIGAIKPEDLKTYPLGSILGGGSSPPLGAPDRSPQKPWVDTAKAFREAAAQRVGG-THVPLIFGIDAVHGNNNVVGATLFPHNIGLGAARDPELIRRIGKATALETSAAGFDWAFGPTLAAPRDDRWGRTYEGYSEDPAIIRQYGGEMILGLQGAVAPFTGGKAGVIQQGLVAASAKHFLGDGGTDKGVDQGDTQVSEEELVRIHAQGYVPAINAGALTIMASFNSWNGQKMHGNKSLLTDVLKGKMGFDGFVVGDWNGHGQVVGCKPTDCAQSINAGLDMFMAPDSWKALYDNTLAQAKSGVIPMARIDDAVRRILRVKAKMGLFQASRP-HEGRQGVIGAPEHRAIAREAVRKSLVLLKNDGVLPVKASANVLVAGSGADDIGKQSGGWTLSWQGTGNTNADFPNADSIWTGVKSAVEAGGGRATLSVDGKFD-KKPDVAIVVFGENPYAEGVGDLKTSLEYQPGDKADLALLKRLKAQGVKVVAVFLTGRPLWVNPEINASDAFVAAWLPGSEGAGVADVLIGDKAGKPRHDFHGKLSFSWPKTAAQFRLNKGDKGYDPLFAYGYGLSYAKPGKVARLSEVSGVTAQAD-NVVNYFVGGKTPAPFAF----------------KASPSSSVQIAPVDAGNVQEAGRQITFAGDKPGKLSIVGDKPLDLSFQTNADMALSFAYRLDAAATGRVTLAMGAGR-------LDVTPP-AGSPTGQWA-SVKIPLKCFQAAGTDVTKVAAPFELISAGAFTVSIAEVKLTADPAGAVCPAKAQ---\	MNTKTLCVALLASTFLAGVASAESTAQSTAQPAKWPAAKSQGLIDPATEAFVDSVLAKLTLEEKVGQLIQADIGAIKPEDLKTYPLGSILGGGSSPPLGAPDRSPQKPWVDTAKAFREAAAQRVGGTHVPLIFGIDAVHGNNNVVGATLFPHNIGLGAARDPELIRRIGKATALETSAAGFDWAFGPTLAAPRDDRWGRTYEGYSEDPAIIRQYGGEMILGLQGAVAPFTGGKAGVIQQGLVAASAKHFLGDGGTDKGVDQGDTQVSEEELVRIHAQGYVPAINAGALTIMASFNSWNGQKMHGNKSLLTDVLKGKMGFDGFVVGDWNGHGQVVGCKPTDCAQSINAGLDMFMAPDSWKALYDNTLAQAKSGVIPMARIDDAVRRILRVKAKMGLFQASRPHEGRQGVIGAPEHRAIAREAVRKSLVLLKNDGVLPVKASANVLVAGSGADDIGKQSGGWTLSWQGTGNTNADFPNADSIWTGVKSAVEAGGGRATLSVDGKFDKKPDVAIVVFGENPYAEGVGDLKTSLEYQPGDKADLALLKRLKAQGVKVVAVFLTGRPLWVNPEINASDAFVAAWLPGSEGAGVADVLIGDKAGKPRHDFHGKLSFSWPKTAAQFRLNKGDKGYDPLFAYGYGLSYAKPGKVARLSEVSGVTAQADNVVNYFVGGKTPAPFAFKASPSSSVQIAPVDAGNVQEAGRQITFAGDKPGKLSIVGDKPLDLSFQTNADMALSFAYRLDAAATGRVTLAMGAGRLDVTPPAGSPTGQWASVKIPLKCFQAAGTDVTKVAAPFELISAGAFTVSIAEVKLTADPAGAVCPAKAQ
GC_00000032	Caulobacter vibrioides CB13b1a	18	32	3	0	0.759756	0.915315	0.830312							COG1472	Periplasmic beta-glucosidase and related glycosidases (BglX) (PDB:2X40)	G	Carbohydrate transport and metabolism	K05349	beta-glucosidase [EC:3.2.1.21]	---------------MLPRRFAFA-SALALTIACG--TAGGALA-QT----PPNATANPAVWPKAASPATITEAKAETFITQLMSRMTVEEKVAQTIQADGASITPEELKQYRLGSVLVGGNSAP-DGNDRASAQRWIEWTRAFRAAALEKRGERQEIPIIFGVDAVHGHNNVVGATIFPHNVGLGAARDPDLIRRIGEVTAKEMAASGADWTFGPTVAVPRDERWGRAYEGYGEDPEIVKAYSGPMTLGLQGALEA-----GKPLAVGRVAGSAKHFLADGGTENGRDQGDAKISEADLVRLHNAGYPPAIEAGILSVMVSFSSWNGVKHTGNKSLLTDVLKGRMGFEGFVVGDWNAHGQVEGCTNTSCAQAYNAGMDMMMAPDSWKGLYENTLAQVKAGQISMARIDDAVRRILRVKVKAGLFEDKRP-LEGKLDLLGAPEHRAVAREAVRKSLVLLKNEGVLPLKSSAHVLVAGDGADDIGKAAGGWTLTWQGTGNKNSDFPHGQSIYAGVAEAVKTGGGSAELSVSGDFQ-KKPDVAIVVFGENPYAEFQGDI-TSIEYQAGDKRDLALLKKLKAAGIPVVSVFLSGRPLWTNPELNASDAFVAAWLPGSEGGGVADVLVGDKAGKPRHDFQGKLSFSWPKRADQEPINVGDPGYDPLFAYGYGLSYAKPAKVAKLSEDPGVASAAT-NVDRYFVDGRTPAPWMM------------------SASGAASLKTVDAG-AQENARQATWTGESFGVVGIMG-PAADLSRQTTGDMALMFRYRVDAAPKKPVSLSLTCGE--SCRATVDVTSTLSGAKTGEWR-TAKIKLSCFQARGADMTHVLSPFGLWTTGPLTLSFTEIRLASNEGDAFCPA------\	MLPRRFAFASALALTIACGTAGGALAQTPPNATANPAVWPKAASPATITEAKAETFITQLMSRMTVEEKVAQTIQADGASITPEELKQYRLGSVLVGGNSAPDGNDRASAQRWIEWTRAFRAAALEKRGERQEIPIIFGVDAVHGHNNVVGATIFPHNVGLGAARDPDLIRRIGEVTAKEMAASGADWTFGPTVAVPRDERWGRAYEGYGEDPEIVKAYSGPMTLGLQGALEAGKPLAVGRVAGSAKHFLADGGTENGRDQGDAKISEADLVRLHNAGYPPAIEAGILSVMVSFSSWNGVKHTGNKSLLTDVLKGRMGFEGFVVGDWNAHGQVEGCTNTSCAQAYNAGMDMMMAPDSWKGLYENTLAQVKAGQISMARIDDAVRRILRVKVKAGLFEDKRPLEGKLDLLGAPEHRAVAREAVRKSLVLLKNEGVLPLKSSAHVLVAGDGADDIGKAAGGWTLTWQGTGNKNSDFPHGQSIYAGVAEAVKTGGGSAELSVSGDFQKKPDVAIVVFGENPYAEFQGDITSIEYQAGDKRDLALLKKLKAAGIPVVSVFLSGRPLWTNPELNASDAFVAAWLPGSEGGGVADVLVGDKAGKPRHDFQGKLSFSWPKRADQEPINVGDPGYDPLFAYGYGLSYAKPAKVAKLSEDPGVASAATNVDRYFVDGRTPAPWMMSASGAASLKTVDAGAQENARQATWTGESFGVVGIMGPAADLSRQTTGDMALMFRYRVDAAPKKPVSLSLTCGESCRATVDVTSTLSGAKTGEWRTAKIKLSCFQARGADMTHVLSPFGLWTTGPLTLSFTEIRLASNEGDAFCPA
GC_00000032	Caulobacter vibrioides CB15	18	32	3	0	0.759756	0.915315	0.830312							COG1472	Periplasmic beta-glucosidase and related glycosidases (BglX) (PDB:2X40)	G	Carbohydrate transport and metabolism	K05349	beta-glucosidase [EC:3.2.1.21]	----------------MNTKTLCI-ALLASTFLAG--VASAEST--------AQSTAQPAKWPAAKSQG-LIDPATEAFVDSVLAKLTLEEKVGQLIQADIGSIKPEDLKTYPLGSILGGGSSPPLNAPDRSPQKPWVDTAKAFREAAAQRVGG-THVPLIFGIDAVHGNNNVVGATLFPHNIGLGAARDPELIRRIGKATALETSAAGFDWAFGPTLAAPRDDRWGRTYEGYSEDPAIIRQYGGEMILGLQGAVAPFTGGKAGVIQQGLVAASAKHFLGDGGTDKGVDQGDTKVSEEELVRIHAQGYVPAINAGALTVMASFNSWNGQKMHGNKSLMTDVLKGKMGFDGFIVGDWNGHGQVAGCKPTDCAQSINAGLDMFMAPDSWKGLYDNTLAQAKSGVIPMARIDDAVRRILRVKAKMGLFQAARP-YEGRQGVIGAPEHRAIAREAVRKSLVLLKNDGVLPVKASANVLVAGSGADDIGKQSGGWTLSWQGTGNTNADFPNADSIWTGVKSAVEAGGGRATLSVDGKFD-KKPDVAIVVFGENPYAEGVGDLKSTLEYQPGAKADLALLKSLKAQGVKVVSVFLTGRPLWVNPEINASDAFVAAWLPGSEGAGVADVLIGDKAGKPRHDFAGKLSFSWPKTAGQFRLNKGDKGYDPLFAYGYGLSYAKPGKVGRLSEVSGVKVVAE-NTANYFVGGKTPEPFAF----------------QATPSTSVRIAPVDAGNVQEAGRQITFSGDTPAALAIVGDRPMDLSFQTNADMALSFAYRLDAAAAGRVTLAMGAGR-------LDVTPP-AGSPTGQWA-SVKIPLKCFQAAGTDVTQVTAPFELSSAGAFQVSIAEVKLTADPAGAVCPAKAQ---\	MNTKTLCIALLASTFLAGVASAESTAQSTAQPAKWPAAKSQGLIDPATEAFVDSVLAKLTLEEKVGQLIQADIGSIKPEDLKTYPLGSILGGGSSPPLNAPDRSPQKPWVDTAKAFREAAAQRVGGTHVPLIFGIDAVHGNNNVVGATLFPHNIGLGAARDPELIRRIGKATALETSAAGFDWAFGPTLAAPRDDRWGRTYEGYSEDPAIIRQYGGEMILGLQGAVAPFTGGKAGVIQQGLVAASAKHFLGDGGTDKGVDQGDTKVSEEELVRIHAQGYVPAINAGALTVMASFNSWNGQKMHGNKSLMTDVLKGKMGFDGFIVGDWNGHGQVAGCKPTDCAQSINAGLDMFMAPDSWKGLYDNTLAQAKSGVIPMARIDDAVRRILRVKAKMGLFQAARPYEGRQGVIGAPEHRAIAREAVRKSLVLLKNDGVLPVKASANVLVAGSGADDIGKQSGGWTLSWQGTGNTNADFPNADSIWTGVKSAVEAGGGRATLSVDGKFDKKPDVAIVVFGENPYAEGVGDLKSTLEYQPGAKADLALLKSLKAQGVKVVSVFLTGRPLWVNPEINASDAFVAAWLPGSEGAGVADVLIGDKAGKPRHDFAGKLSFSWPKTAGQFRLNKGDKGYDPLFAYGYGLSYAKPGKVGRLSEVSGVKVVAENTANYFVGGKTPEPFAFQATPSTSVRIAPVDAGNVQEAGRQITFSGDTPAALAIVGDRPMDLSFQTNADMALSFAYRLDAAAAGRVTLAMGAGRLDVTPPAGSPTGQWASVKIPLKCFQAAGTDVTQVTAPFELSSAGAFQVSIAEVKLTADPAGAVCPAKAQ
GC_00000032	Caulobacter vibrioides CB15	18	32	3	0	0.759756	0.915315	0.830312							COG1472	Periplasmic beta-glucosidase and related glycosidases (BglX) (PDB:2X40)	G	Carbohydrate transport and metabolism	K05349	beta-glucosidase [EC:3.2.1.21]	---------------MLPRRFAFA-SALALTIACG--SAGVVLA-QT----PPNATANPAVWPMSASPAAITDAKTEAFIAQLMSRMTVEEKVAQTIQADGASITPEELKKYRLGSVLVGGNSAP-DGNDRASPQRWIEWIRAFRAAALDKRGDRQEIPIIFGVDAVHGHNNVVGATIFPHNVGLGAAHEPDLIRRIGEVTAKEMAATGADWTFGPTVAVPRDSRWGRAYEGYGENPEIVKAYSGPMTLGLQGALEA-----GKPLAAGRVAGSAKHFLADGGTENGRDQGDAKISEADLVRLHNAGYPPAIEAGILSVMVSFSSWNGVKHTGNKSLLTDVLKERMGFEGFVVGDWNAHGQVEGCSNTSCAQAYNAGMDMMMAPDSWKGLYDNTLAQVKAGQIPMARIDDAVRRILRVKVKAGLFEDKRP-LEGKLELLGAPEHRAVAREAVRKSLVLLKNEGVLPLKSSARVLVAGDGADDIGKASGGWTLTWQGTGNKNSDFPHGQSIYAGVAEAVKAGGGSAELSVSGDFK-QKPDVAIVVFGENPYAEFQGDI-TSIEYQAGDKRDLALLKKLKAAGIPVVSVFLSGRPLWTNPELNASDAFVAAWLPGSEGGGVADVLVGDKAGKPRHDFQGKLSFSWPKRADQEPINVGDPGYDPLFAYGYGLSYAKPGKVAKLSEDPGVASAAA-NVDRYFVDGRTPPPWMM------------------NASGAASLKTVDAG-AQENARQATWSGEGLGVVGVMG-SPVDLSRQTTGDMAVMLRYRVEAAPTKPVSMSVTCGE--SCRATVDVTSTLSGAKTGEWR-TAKIKLSCFLAKGADMTQISSPFALTTAGALTLSFTEIRLASNEGDATCPN------\	MLPRRFAFASALALTIACGSAGVVLAQTPPNATANPAVWPMSASPAAITDAKTEAFIAQLMSRMTVEEKVAQTIQADGASITPEELKKYRLGSVLVGGNSAPDGNDRASPQRWIEWIRAFRAAALDKRGDRQEIPIIFGVDAVHGHNNVVGATIFPHNVGLGAAHEPDLIRRIGEVTAKEMAATGADWTFGPTVAVPRDSRWGRAYEGYGENPEIVKAYSGPMTLGLQGALEAGKPLAAGRVAGSAKHFLADGGTENGRDQGDAKISEADLVRLHNAGYPPAIEAGILSVMVSFSSWNGVKHTGNKSLLTDVLKERMGFEGFVVGDWNAHGQVEGCSNTSCAQAYNAGMDMMMAPDSWKGLYDNTLAQVKAGQIPMARIDDAVRRILRVKVKAGLFEDKRPLEGKLELLGAPEHRAVAREAVRKSLVLLKNEGVLPLKSSARVLVAGDGADDIGKASGGWTLTWQGTGNKNSDFPHGQSIYAGVAEAVKAGGGSAELSVSGDFKQKPDVAIVVFGENPYAEFQGDITSIEYQAGDKRDLALLKKLKAAGIPVVSVFLSGRPLWTNPELNASDAFVAAWLPGSEGGGVADVLVGDKAGKPRHDFQGKLSFSWPKRADQEPINVGDPGYDPLFAYGYGLSYAKPGKVAKLSEDPGVASAAANVDRYFVDGRTPPPWMMNASGAASLKTVDAGAQENARQATWSGEGLGVVGVMGSPVDLSRQTTGDMAVMLRYRVEAAPTKPVSMSVTCGESCRATVDVTSTLSGAKTGEWRTAKIKLSCFLAKGADMTQISSPFALTTAGALTLSFTEIRLASNEGDATCPN
GC_00000032	Caulobacter vibrioides CB2	18	32	3	0	0.759756	0.915315	0.830312							COG1472	Periplasmic beta-glucosidase and related glycosidases (BglX) (PDB:2X40)	G	Carbohydrate transport and metabolism	K05349	beta-glucosidase [EC:3.2.1.21]	----------------MNTKTLCI-ALLASTFLAG--VASAEST--------AQSTAQPAKWPAAKSQG-LVDPATEAFVDSVLAKLTLEEKVGQLIQADIGSIKPEDLKTYPLGSILGGGSSPPLNAPDRSPQKPWVDTAKAFREAAAQRVGG-THVPLIFGIDAVHGNNNVVGATLFPHNIGLGAARDPELIRRIGKATALETSAAGFDWAFGPTLAAPRDDRWGRTYEGYSEDPAIIRQYGGEMILGLQGAVAPFTGGKGGVIQQGLVAASAKHFLGDGGTDKGVDQGDTKVSEEELVRIHAQGYVPAINAGALTVMASFNSWNGQKMHGNKSLLTDVLKGKMGFDGFIVGDWNGHGQVAGCKPTDCAQSINAGLDMFMAPDSWKGLYDNTLAQAKSGVIPMARIDDAVRRILRVKAKMGLFQAARP-YEGRQGVIGAPEHRAIAREAVRKSLVLLKNDGVLPVKASANVLVAGSGADDIGKQSGGWTLSWQGTGNTNADFPNADSIWTGVKSAVEAGGGRATLSVDGKFD-KKPDVAIVVFGENPYAEGVGDLKSTLEYQPGAKADLALLKSLKAQGVKVVSVFLTGRPLWVNPEINASDAFVAAWLPGSEGAGVADVLIGDKAGKPRHDFAGKLSFSWPKTAGQFRLNKGDKGYDPLFAYGYGLSYAKPGKVGRLSEVSGVKVVAE-NTANYFVGGKTPEPFAF----------------QATPSTSVRIAPVDAGNVQEAGRQITFSGDTPAALAIVGDRPMDLSFQTNADMALSFAYRLDAAAAGRVTLAMGAGR-------LDVTPP-AGSPTGQWA-SVKIPLKCFQAAGTDVTQVTAPFELSSAGAFQVSIAEVKLTADPAGAVCPAKAQ---\	MNTKTLCIALLASTFLAGVASAESTAQSTAQPAKWPAAKSQGLVDPATEAFVDSVLAKLTLEEKVGQLIQADIGSIKPEDLKTYPLGSILGGGSSPPLNAPDRSPQKPWVDTAKAFREAAAQRVGGTHVPLIFGIDAVHGNNNVVGATLFPHNIGLGAARDPELIRRIGKATALETSAAGFDWAFGPTLAAPRDDRWGRTYEGYSEDPAIIRQYGGEMILGLQGAVAPFTGGKGGVIQQGLVAASAKHFLGDGGTDKGVDQGDTKVSEEELVRIHAQGYVPAINAGALTVMASFNSWNGQKMHGNKSLLTDVLKGKMGFDGFIVGDWNGHGQVAGCKPTDCAQSINAGLDMFMAPDSWKGLYDNTLAQAKSGVIPMARIDDAVRRILRVKAKMGLFQAARPYEGRQGVIGAPEHRAIAREAVRKSLVLLKNDGVLPVKASANVLVAGSGADDIGKQSGGWTLSWQGTGNTNADFPNADSIWTGVKSAVEAGGGRATLSVDGKFDKKPDVAIVVFGENPYAEGVGDLKSTLEYQPGAKADLALLKSLKAQGVKVVSVFLTGRPLWVNPEINASDAFVAAWLPGSEGAGVADVLIGDKAGKPRHDFAGKLSFSWPKTAGQFRLNKGDKGYDPLFAYGYGLSYAKPGKVGRLSEVSGVKVVAENTANYFVGGKTPEPFAFQATPSTSVRIAPVDAGNVQEAGRQITFSGDTPAALAIVGDRPMDLSFQTNADMALSFAYRLDAAAAGRVTLAMGAGRLDVTPPAGSPTGQWASVKIPLKCFQAAGTDVTQVTAPFELSSAGAFQVSIAEVKLTADPAGAVCPAKAQ
GC_00000032	Caulobacter vibrioides CB2	18	32	3	0	0.759756	0.915315	0.830312							COG1472	Periplasmic beta-glucosidase and related glycosidases (BglX) (PDB:2X40)	G	Carbohydrate transport and metabolism	K05349	beta-glucosidase [EC:3.2.1.21]	---------------MLPRRFAFA-SALALTIACG--SAGVVLA-QT----PPNATANPAVWPKSASPAAITDAKTEAFIAQLMSRMTVEEKVAQTIQADGASITPEELKKYRLGSVLVGGNSAP-DGNDRASPQRWIEWIRAFRAAALDRRGDRQEIPIIFGVDAVHGHNNVVGATIFPHNVGLGAAHDPDLIRRIGEVTAKEMAATGADWTFGPTVAVPRDSRWGRAYEGYGENPEIVKAYSGPMTLGLQGALEA-----GKPLAAGRVAGSAKHFLADGGTENGRDQGDAKISEADLVRLHNAGYPPAIEAGILSVMVSFSSWNGVKHTGNKSLLTDVLKERMGFEGFVVGDWNAHGQVEGCSNTSCAQAYNAGMDMMMAPDSWKGLYDNTLAQVKAGQIPMARIDDAVRRILRVKVKAGLFEDKRP-LEGKLELLGAPEHRAVAREAVRKSLVLLKNEGVLPLKSSARVLVAGDGADDIGKASGGWTLTWQGTGNKNSDFPHGQSIYAGVAEAVKAGGGSAELSVSGDFK-QKPDVAIVVFGENPYAEFQGDI-TSIEYQAGDKRDLALLKKLKAAGIPVVSVFLSGRPLWTNPELNASDAFVAAWLPGSEGGGVADVLVGDKAGKPRHDFQGKLSFSWPKRADQEPINVGDPGYDPLFAYGYGLSYTKPGKVAKLSEYPGVASAAA-NVDRYFVDGRTPPPWMM------------------NASGAASLKTVDAG-AQENARQATWSGEGLGVVGVMG-SPVDLSRQTTGDMAVMLRYRVEAAPTKPVSMSVTCGE--SCRATVDVTSTLSGAKTGEWR-TAKIKLSCFLAKGADMTQISSPFALTTAGALTLSFTEIRLASNEGDATCPN------\	MLPRRFAFASALALTIACGSAGVVLAQTPPNATANPAVWPKSASPAAITDAKTEAFIAQLMSRMTVEEKVAQTIQADGASITPEELKKYRLGSVLVGGNSAPDGNDRASPQRWIEWIRAFRAAALDRRGDRQEIPIIFGVDAVHGHNNVVGATIFPHNVGLGAAHDPDLIRRIGEVTAKEMAATGADWTFGPTVAVPRDSRWGRAYEGYGENPEIVKAYSGPMTLGLQGALEAGKPLAAGRVAGSAKHFLADGGTENGRDQGDAKISEADLVRLHNAGYPPAIEAGILSVMVSFSSWNGVKHTGNKSLLTDVLKERMGFEGFVVGDWNAHGQVEGCSNTSCAQAYNAGMDMMMAPDSWKGLYDNTLAQVKAGQIPMARIDDAVRRILRVKVKAGLFEDKRPLEGKLELLGAPEHRAVAREAVRKSLVLLKNEGVLPLKSSARVLVAGDGADDIGKASGGWTLTWQGTGNKNSDFPHGQSIYAGVAEAVKAGGGSAELSVSGDFKQKPDVAIVVFGENPYAEFQGDITSIEYQAGDKRDLALLKKLKAAGIPVVSVFLSGRPLWTNPELNASDAFVAAWLPGSEGGGVADVLVGDKAGKPRHDFQGKLSFSWPKRADQEPINVGDPGYDPLFAYGYGLSYTKPGKVAKLSEYPGVASAAANVDRYFVDGRTPPPWMMNASGAASLKTVDAGAQENARQATWSGEGLGVVGVMGSPVDLSRQTTGDMAVMLRYRVEAAPTKPVSMSVTCGESCRATVDVTSTLSGAKTGEWRTAKIKLSCFLAKGADMTQISSPFALTTAGALTLSFTEIRLASNEGDATCPN
GC_00000032	Caulobacter henricii CB4	18	32	3	0	0.759756	0.915315	0.830312							COG1472	Periplasmic beta-glucosidase and related glycosidases (BglX) (PDB:2X40)	G	Carbohydrate transport and metabolism	K05349	beta-glucosidase [EC:3.2.1.21]	--------------MSFSHRTAQA-SVLALLMAGS--LGQAAFA-Q-----AGSAVANPELWPKAASPRSITDDRTEAFITDLMSRMSLEEKVGQTIMADGSAISPEDLRKYPLGSVEAGGNTAP-DGNDRATPARWLEWIRAYRAVALETGEGKTTIPIIFGIDAVHGHNNIVGATVFPHNVGLGAARDPDLIRRIGEVTAAEVAATGADWTFGPTVAVPRDERWGRAYEGYAEDPEVVKAYAGPMTLGLQGVLKS-----GQALATNHVVGSAKHFVADGGTEGGKDQGDALISEQDLIRLHAQGYPPAIDAGIMTVMVSFSSWNGVKHSGNKSLQTGVLKERMGFEGFIVGDWNAHGQVEGCTNTNCPQAYIAGMDMVMAPDSWKGLFDNTLAQVRDGTIPMARIDDAVRRVLRVKVKAGLFDGKRP-LEGKFELLGAPEHRAVAREAVRKSLVLLKNQGVLPIKSAARVLVAGDGADDIGKQSGGWTLTWQGTGNKNSDFPGGQSIYAGIAEAVKAGGGQAELAPDGAFK-TRPDVAVVVFGENPYAEFQGDV-TNLEYQPGDKRDLALIKSLKAQGIPVVAVFLTGRPLWTNPEINASDAFVAAWLPGSEGGGVADVLIGNKAGKPRHDFKGKLSFSWPKRANQVPLNRGDAGYDPQFAYGYGLSYAKPGKVATLSEDPGVVSAAI-NVDRYFIAGRAPAPWTL------------------NIGGALAVKPIDAG-AQENARLAEWSGEGNGSLQVMG-QPVDLSRQTTGDMAVSIRYRVDVAPEKPVSLAIACGE--SCGAALDVTSTFSSGKIGEWR-TAKIKLSCFKAKGADMEHVSSPFALSTTGRFALAFTEIRLASNEGDAVCP-------\	MSFSHRTAQASVLALLMAGSLGQAAFAQAGSAVANPELWPKAASPRSITDDRTEAFITDLMSRMSLEEKVGQTIMADGSAISPEDLRKYPLGSVEAGGNTAPDGNDRATPARWLEWIRAYRAVALETGEGKTTIPIIFGIDAVHGHNNIVGATVFPHNVGLGAARDPDLIRRIGEVTAAEVAATGADWTFGPTVAVPRDERWGRAYEGYAEDPEVVKAYAGPMTLGLQGVLKSGQALATNHVVGSAKHFVADGGTEGGKDQGDALISEQDLIRLHAQGYPPAIDAGIMTVMVSFSSWNGVKHSGNKSLQTGVLKERMGFEGFIVGDWNAHGQVEGCTNTNCPQAYIAGMDMVMAPDSWKGLFDNTLAQVRDGTIPMARIDDAVRRVLRVKVKAGLFDGKRPLEGKFELLGAPEHRAVAREAVRKSLVLLKNQGVLPIKSAARVLVAGDGADDIGKQSGGWTLTWQGTGNKNSDFPGGQSIYAGIAEAVKAGGGQAELAPDGAFKTRPDVAVVVFGENPYAEFQGDVTNLEYQPGDKRDLALIKSLKAQGIPVVAVFLTGRPLWTNPEINASDAFVAAWLPGSEGGGVADVLIGNKAGKPRHDFKGKLSFSWPKRANQVPLNRGDAGYDPQFAYGYGLSYAKPGKVATLSEDPGVVSAAINVDRYFIAGRAPAPWTLNIGGALAVKPIDAGAQENARLAEWSGEGNGSLQVMGQPVDLSRQTTGDMAVSIRYRVDVAPEKPVSLAIACGESCGAALDVTSTFSSGKIGEWRTAKIKLSCFKAKGADMEHVSSPFALSTTGRFALAFTEIRLASNEGDAVCP
GC_00000032	Caulobacter flavus RHGG3	18	32	3	0	0.759756	0.915315	0.830312							COG1472	Periplasmic beta-glucosidase and related glycosidases (BglX) (PDB:2X40)	G	Carbohydrate transport and metabolism	K05349	beta-glucosidase [EC:3.2.1.21]	----------------MNTRTLTI-ALMATTLLSA--PAFAADG--------PRSTAHPALWPAAKSQG-LVDPATEAFVDGLLAKMTLEEKVGQMIQADTASIKAEDLKTYPLGSILAGGSSPPLGAPDRSPVGPWVDTVKAFRDAAAQR-GG-TNIPLMFGIDAVHGNNNLVGATLFPHNIALGAARDPELIRRIGAATGQETAVSGFDWAFGPTLAVPRDDRWGRSYEGYSEDPQIVRQYAREMILGLQGAVSE-----GQALQKGHVAASAKHFLGDGGTTNGKDQGDTQVSEAELIRLHAQGYVPAINAGTMTIMASFNSWNGQKMHGNKSLLTDVLKGRMGFDGFVVGDWNGHGQVEGCTPTNCAQAANAGLDMYMAPDSWKGLYDNLLAQAKSGEVPMARIDDAVRRILRVKAKLGLFRADRP-WEGREGVLGNADHRAIAREAVAKSLVLLKNDGVLPIKASAKVLVAGSGADDIGQQSGGWTLSWQGTDNKNSDFPNAQSIYSGFKDAVEASGGSATLSVDGSFS-DKPDVAVVVFGEQPYAEGVGDL-KTLEYQPGDKTDLALLKKLKAAGVPVVAVFLSGRPLWVNPELNASDAFVAAWLPGSEGGGIADVLVGDAAGKPRRDFNGKLSFSWPKTAAQTSLNKGDKSYSPLFAYGYGLSYAKPGRVAKLSEVSGVTAIAA-NDSYYFVGGKTPAPFEF----------------RLLPTTSVHIKPVDAGNVQEAGRQLTFAGGVPAAAEIAADKAFDLTFQTNAEIALQVNWRVDAAPSARTTLSIGAGK-------LDVTSVLTGAKAGEWT-SLKVPLKCFQAAGTDVTKIEAPFSLATAGTLTVSISGVKLTTDPTGTTCPAKAD---\	MNTRTLTIALMATTLLSAPAFAADGPRSTAHPALWPAAKSQGLVDPATEAFVDGLLAKMTLEEKVGQMIQADTASIKAEDLKTYPLGSILAGGSSPPLGAPDRSPVGPWVDTVKAFRDAAAQRGGTNIPLMFGIDAVHGNNNLVGATLFPHNIALGAARDPELIRRIGAATGQETAVSGFDWAFGPTLAVPRDDRWGRSYEGYSEDPQIVRQYAREMILGLQGAVSEGQALQKGHVAASAKHFLGDGGTTNGKDQGDTQVSEAELIRLHAQGYVPAINAGTMTIMASFNSWNGQKMHGNKSLLTDVLKGRMGFDGFVVGDWNGHGQVEGCTPTNCAQAANAGLDMYMAPDSWKGLYDNLLAQAKSGEVPMARIDDAVRRILRVKAKLGLFRADRPWEGREGVLGNADHRAIAREAVAKSLVLLKNDGVLPIKASAKVLVAGSGADDIGQQSGGWTLSWQGTDNKNSDFPNAQSIYSGFKDAVEASGGSATLSVDGSFSDKPDVAVVVFGEQPYAEGVGDLKTLEYQPGDKTDLALLKKLKAAGVPVVAVFLSGRPLWVNPELNASDAFVAAWLPGSEGGGIADVLVGDAAGKPRRDFNGKLSFSWPKTAAQTSLNKGDKSYSPLFAYGYGLSYAKPGRVAKLSEVSGVTAIAANDSYYFVGGKTPAPFEFRLLPTTSVHIKPVDAGNVQEAGRQLTFAGGVPAAAEIAADKAFDLTFQTNAEIALQVNWRVDAAPSARTTLSIGAGKLDVTSVLTGAKAGEWTSLKVPLKCFQAAGTDVTKIEAPFSLATAGTLTVSISGVKLTTDPTGTTCPAKAD
GC_00000032	Caulobacter flavus RHGG3	18	32	3	0	0.759756	0.915315	0.830312							COG1472	Periplasmic beta-glucosidase and related glycosidases (BglX) (PDB:2X40)	G	Carbohydrate transport and metabolism	K05349	beta-glucosidase [EC:3.2.1.21]	--------------MKLRRPLLRA-SSLALTVGLA--LPALAAE-PSLVATTPRTTAHPELWPAAKSPASITDAKTEAFITQLMSKMSVEEKVGQTIQGDIASMTPADLATYPLGSILAGGNSAP-DGNDRATPKAWTDLVDAYRKEALAKRPGRTPIPLMFGIDAVHGHNNIVGATIFPHNVGLGAMRDPALIERIGQATGEEVAVVGGDWTFGPTVAVPRDDRWGRSYEGYGEDPEIVASYSGPMTLGLQGKLEP-----GKPIAPGRIAGSAKHFLADGGTQDGRDQGNAVISEQELVAVHAQGYPPSIDAGILTVMASFSSWNGQKITGNKTLITDVLKKRMGFEGFVVSDWNAHGQLQGCSNVSCPQAMNAGLDMYMAPDSWKGLYENTLKQVKSGEIPMARLDDAVRRILRVKVKSGLFDRVAPQVQGKFDRLGSADHRAVAREAVSKSLVLLKNDGVLPIKAGANVLVAGA-ADDIGKASGGWTLTWQGTGNKNSDFPNGQSIWGGLKEAVEASGGKATLATDGKFAGAKPDVAIVVFGEDPYAEFQGDV-ANLAYQPGGKTDLELLKTLKAQGIPVVSVFLSGRPLWVNPEINASDAFVAAWLPGSEGGGVADVLVAGKDGKSRRDFTGKLSFSWPKRADQGPLNRGDKGYDPQFAYGYGLSYAQPAKVAQLSESAGDLGTAA-SVDRYFVAGRVPAPWML------------------SFSGAGAVKTIDAG-AQENGRQATWSGEGEGLLAVQG-PPVDLSRQTTGDMAVLVRWRVDKAPVAPVYLTVGCGE--SCGGRLDVTSTLSGSKIGEWR-SAKIKLSCFQAAGAQMAHVSSPFGLSTSGPLTISVTEIQLASNEGDAFCPK------\	MKLRRPLLRASSLALTVGLALPALAAEPSLVATTPRTTAHPELWPAAKSPASITDAKTEAFITQLMSKMSVEEKVGQTIQGDIASMTPADLATYPLGSILAGGNSAPDGNDRATPKAWTDLVDAYRKEALAKRPGRTPIPLMFGIDAVHGHNNIVGATIFPHNVGLGAMRDPALIERIGQATGEEVAVVGGDWTFGPTVAVPRDDRWGRSYEGYGEDPEIVASYSGPMTLGLQGKLEPGKPIAPGRIAGSAKHFLADGGTQDGRDQGNAVISEQELVAVHAQGYPPSIDAGILTVMASFSSWNGQKITGNKTLITDVLKKRMGFEGFVVSDWNAHGQLQGCSNVSCPQAMNAGLDMYMAPDSWKGLYENTLKQVKSGEIPMARLDDAVRRILRVKVKSGLFDRVAPQVQGKFDRLGSADHRAVAREAVSKSLVLLKNDGVLPIKAGANVLVAGAADDIGKASGGWTLTWQGTGNKNSDFPNGQSIWGGLKEAVEASGGKATLATDGKFAGAKPDVAIVVFGEDPYAEFQGDVANLAYQPGGKTDLELLKTLKAQGIPVVSVFLSGRPLWVNPEINASDAFVAAWLPGSEGGGVADVLVAGKDGKSRRDFTGKLSFSWPKRADQGPLNRGDKGYDPQFAYGYGLSYAQPAKVAQLSESAGDLGTAASVDRYFVAGRVPAPWMLSFSGAGAVKTIDAGAQENGRQATWSGEGEGLLAVQGPPVDLSRQTTGDMAVLVRWRVDKAPVAPVYLTVGCGESCGGRLDVTSTLSGSKIGEWRSAKIKLSCFQAAGAQMAHVSSPFGLSTSGPLTISVTEIQLASNEGDAFCPK
GC_00000032	Caulobacter flavus RHGG3	18	32	3	0	0.759756	0.915315	0.830312							COG1472	Periplasmic beta-glucosidase and related glycosidases (BglX) (PDB:2X40)	G	Carbohydrate transport and metabolism	K05349	beta-glucosidase [EC:3.2.1.21]	---------------MTPFRLSAL-ALLAATSLTS--VAGAQVL-TP----AGKAAANVAAWPAVKSPAALTDAATEAKITALIAKMSVREKVGQTIQADIGSIRPEQLREYPLGSILAGGSSGP-NGNDKAGPKEWAEFVDLFRAVSLETRDGHVPIPLMFGIDAVHGHNNVVGATLFPHNVGLGAARDPDLIERIGKATAEEVAVAGGDWTFGPTVAVPRDDRWGRSYEGYGEDPEIVRSYAGRMTLGLQGKLVA-----GKTLEAGRIAGSAKHFLADGGTLNGKDQGDAADSEADLVRLHAQGYPPSIEAGILTVMASFSSWNGVKHTGNKTLLNDVLKDRMGFSGFVVGDWNAHGQVDGCSNVSCPQALNAGLDMYMAPDSWQGLFDNTLKQVESGEIPMARLDDAVRRILRVKVKSGLFERVAPPVQGRYERVGAPDHRALAREAVAKSLVLIKNDGVLPIKAGAKVLVAGD-ADDIGKAAGGWTLSWQGTGNTNADFPGAQSIWSGLKDAVEASGGKAILSKDGAFT-DKPDVAVVVFGETPYAEFQGDL-QHLEYQPGDKTDLALLKKLKAQGVPVVAVFLSGRPLWVNPEINASDAFVAAWLPGSEGGGIADVLVAGKDGKAKRDFTGKLSFSWPRRADQGPLNHGDKGYDPQFAYGYGLSYAKPGKVAKLGEVSGVSGAGV-NVDKYFVAGRTPAPWLL------------------STAGGVKLTAIDAA-AQEDARLATWTG--PGALLVNG-PPADLTRQTTGDLSIAFTYRVDEKATGPVGFSVSCGE--GCAGGVDVTKIFADAPVGEWR-KTQIKLSCLKAAGADMSRISSPVVLSAQAGFKLAFREIRLEPTDAHVTCPGQ-----\	MTPFRLSALALLAATSLTSVAGAQVLTPAGKAAANVAAWPAVKSPAALTDAATEAKITALIAKMSVREKVGQTIQADIGSIRPEQLREYPLGSILAGGSSGPNGNDKAGPKEWAEFVDLFRAVSLETRDGHVPIPLMFGIDAVHGHNNVVGATLFPHNVGLGAARDPDLIERIGKATAEEVAVAGGDWTFGPTVAVPRDDRWGRSYEGYGEDPEIVRSYAGRMTLGLQGKLVAGKTLEAGRIAGSAKHFLADGGTLNGKDQGDAADSEADLVRLHAQGYPPSIEAGILTVMASFSSWNGVKHTGNKTLLNDVLKDRMGFSGFVVGDWNAHGQVDGCSNVSCPQALNAGLDMYMAPDSWQGLFDNTLKQVESGEIPMARLDDAVRRILRVKVKSGLFERVAPPVQGRYERVGAPDHRALAREAVAKSLVLIKNDGVLPIKAGAKVLVAGDADDIGKAAGGWTLSWQGTGNTNADFPGAQSIWSGLKDAVEASGGKAILSKDGAFTDKPDVAVVVFGETPYAEFQGDLQHLEYQPGDKTDLALLKKLKAQGVPVVAVFLSGRPLWVNPEINASDAFVAAWLPGSEGGGIADVLVAGKDGKAKRDFTGKLSFSWPRRADQGPLNHGDKGYDPQFAYGYGLSYAKPGKVAKLGEVSGVSGAGVNVDKYFVAGRTPAPWLLSTAGGVKLTAIDAAAQEDARLATWTGPGALLVNGPPADLTRQTTGDLSIAFTYRVDEKATGPVGFSVSCGEGCAGGVDVTKIFADAPVGEWRKTQIKLSCLKAAGADMSRISSPVVLSAQAGFKLAFREIRLEPTDAHVTCPGQ
GC_00000032	Caulobacter sp. FWC26	18	32	3	0	0.759756	0.915315	0.830312							COG1472	Periplasmic beta-glucosidase and related glycosidases (BglX) (PDB:2X40)	G	Carbohydrate transport and metabolism	K05349	beta-glucosidase [EC:3.2.1.21]	----------------MNTKALCV-ALLASTFLAG--FASAESTASSTAPSAAKSTAQPGKWPAAKSQG-LVDPATEAFVDSVLAKLTLEEKVGQLIQADIGSIKPEDLKTYPLGSILGGGSSPPLGAPDRSPQKPWVDTAKAFREAASQRVGG-THVPLMFGIDAVHGNNNVVGATLFPHNIGLGAARDPELIRRIGKATALETSAAGFDWAFGPTLAAPRDDRWGRTYEGYSEDPAIIRQYGGEMILGLQAAVAPFTGGKSGVIQQGHVAASAKHFLGDGGTENGVDQGDTKVSEEELVRIHAQGYVPAINAGALTIMASFNSWNGQKMHGNKSLLTDVLKGRMGFDGFVVGDWNGHGQVVGCKPTDCPQSINAGLDMFMAPDSWKALYDNTLAQAKSGVIPMARIDDAVRRILRVKAKMGLFQASRP-YEGREGVIGAPEHRAIAREAVRKSLVLLKNDGVLPVKASANVLVAGSGADDIGKQSGGWTLSWQGTGNTNVDFPNAESIWTGVKSAVEVGGGRATLSVDGKFD-TKPDVAIVVFGENPYAEGVGDLKTSLEYQPGAKADLALLKRLKAQGVKVVSVFLSGRPLWVNPEINASDAFVAAWLPGSEGGGVADVLIGDKAGKPRHDFQGKLSFSWPKTAAQFRLNKGDKTYDPLFVYGYGLSYAKPGKVGRLSEVSGVTAQAD-NVVNYFVGGKTPAPFAF----------------KASPSSSVQIAPVDAGNVQEAGRQITFAGDKPGKLSIVGDKPLDLSFQTNADMALSFAYRLDAAATGRVSLAMGAGR-------LDVTPP-AGSPTGQWA-SVKIPLKCFQAAGTDVTKVTAPFELISAGAFQVSIAEVKLTADPAGAVCPAKAP---\	MNTKALCVALLASTFLAGFASAESTASSTAPSAAKSTAQPGKWPAAKSQGLVDPATEAFVDSVLAKLTLEEKVGQLIQADIGSIKPEDLKTYPLGSILGGGSSPPLGAPDRSPQKPWVDTAKAFREAASQRVGGTHVPLMFGIDAVHGNNNVVGATLFPHNIGLGAARDPELIRRIGKATALETSAAGFDWAFGPTLAAPRDDRWGRTYEGYSEDPAIIRQYGGEMILGLQAAVAPFTGGKSGVIQQGHVAASAKHFLGDGGTENGVDQGDTKVSEEELVRIHAQGYVPAINAGALTIMASFNSWNGQKMHGNKSLLTDVLKGRMGFDGFVVGDWNGHGQVVGCKPTDCPQSINAGLDMFMAPDSWKALYDNTLAQAKSGVIPMARIDDAVRRILRVKAKMGLFQASRPYEGREGVIGAPEHRAIAREAVRKSLVLLKNDGVLPVKASANVLVAGSGADDIGKQSGGWTLSWQGTGNTNVDFPNAESIWTGVKSAVEVGGGRATLSVDGKFDTKPDVAIVVFGENPYAEGVGDLKTSLEYQPGAKADLALLKRLKAQGVKVVSVFLSGRPLWVNPEINASDAFVAAWLPGSEGGGVADVLIGDKAGKPRHDFQGKLSFSWPKTAAQFRLNKGDKTYDPLFVYGYGLSYAKPGKVGRLSEVSGVTAQADNVVNYFVGGKTPAPFAFKASPSSSVQIAPVDAGNVQEAGRQITFAGDKPGKLSIVGDKPLDLSFQTNADMALSFAYRLDAAATGRVSLAMGAGRLDVTPPAGSPTGQWASVKIPLKCFQAAGTDVTKVTAPFELISAGAFQVSIAEVKLTADPAGAVCPAKAP
GC_00000032	Caulobacter sp. FWC26	18	32	3	0	0.759756	0.915315	0.830312							COG1472	Periplasmic beta-glucosidase and related glycosidases (BglX) (PDB:2X40)	G	Carbohydrate transport and metabolism	K05349	beta-glucosidase [EC:3.2.1.21]	---------------MLSRRFAFA-SALSLTIACG--SAGGTLA-QT----AASATANPAVWPKAASPKTITDAKTEAFITRLMSQMTVEEKVGQTIQADGASITPEELKQYRLGSVLVGGNSAP-DGNDRASAQRWIEWIRAFRAAALEKRGERQEIPIIFGVDAVHGHNNVVGATIFPHNVGLGAARDPDLIRRIGEVTAREMAATGADWTFGPTVAVPRDERWGRAYEGYGEDPEIVKAYSGPMTLGLQGALKV-----GKPLAAGHVAGSAKHFLADGGTENGRDQGDAKISEADLVRLHNAGYPPAIEAGILSVMVSFSSWNGVKHTGNKSLLTDVLKGRMGFEGFVVGDWNAHGQVEGCTNTSCAQAYNAGMDMMMAPDSWKGLYENTLAQVKAGQISMARLDDAVRRILRVKVKAGLFEDRRP-LEGKLDLLGAPEHRAVAREAVRKSLVLLKNEGVLPLKSSAHVLVAGDGADDIGKASGGWTLTWQGTGNKNSDFRHGQSIYAGVAEAVKAGGGSAELSVSGDFQ-KKPDVAIVVFGENPYAEFQGDI-TSIEYQAGDKRDLALLKKLKASGIPVVSVFLSGRPLWTNPELNASDAFVAAWLPGSEGGGVADVLVGDRAGKPRHDFQGKLSFSWPKRADQEPINVGDPGYDPLFAYGYGLSYAKPGKVAALTEDPGVASAAT-NVDRYFVDGRSPAPWMI------------------SASGAASLKTIDAG-AQENARQAIWSGEGPGVVGVNG-PSVDLSRQTTGDMALLIRYRVDAAPKKPVSLSLTCGE--SCRAAVDVTSTLSGAKTGEWR-TAKIKLSCFQAKGADMAHISSPFGLWTAGALTLSFTEIRLASNEGDAFCPT------\	MLSRRFAFASALSLTIACGSAGGTLAQTAASATANPAVWPKAASPKTITDAKTEAFITRLMSQMTVEEKVGQTIQADGASITPEELKQYRLGSVLVGGNSAPDGNDRASAQRWIEWIRAFRAAALEKRGERQEIPIIFGVDAVHGHNNVVGATIFPHNVGLGAARDPDLIRRIGEVTAREMAATGADWTFGPTVAVPRDERWGRAYEGYGEDPEIVKAYSGPMTLGLQGALKVGKPLAAGHVAGSAKHFLADGGTENGRDQGDAKISEADLVRLHNAGYPPAIEAGILSVMVSFSSWNGVKHTGNKSLLTDVLKGRMGFEGFVVGDWNAHGQVEGCTNTSCAQAYNAGMDMMMAPDSWKGLYENTLAQVKAGQISMARLDDAVRRILRVKVKAGLFEDRRPLEGKLDLLGAPEHRAVAREAVRKSLVLLKNEGVLPLKSSAHVLVAGDGADDIGKASGGWTLTWQGTGNKNSDFRHGQSIYAGVAEAVKAGGGSAELSVSGDFQKKPDVAIVVFGENPYAEFQGDITSIEYQAGDKRDLALLKKLKASGIPVVSVFLSGRPLWTNPELNASDAFVAAWLPGSEGGGVADVLVGDRAGKPRHDFQGKLSFSWPKRADQEPINVGDPGYDPLFAYGYGLSYAKPGKVAALTEDPGVASAATNVDRYFVDGRSPAPWMISASGAASLKTIDAGAQENARQAIWSGEGPGVVGVNGPSVDLSRQTTGDMALLIRYRVDAAPKKPVSLSLTCGESCRAAVDVTSTLSGAKTGEWRTAKIKLSCFQAKGADMAHISSPFGLWTAGALTLSFTEIRLASNEGDAFCPT
GC_00000032	Caulobacter soli Ji-3-8	18	32	3	0	0.759756	0.915315	0.830312							COG1472	Periplasmic beta-glucosidase and related glycosidases (BglX) (PDB:2X40)	G	Carbohydrate transport and metabolism	K05349	beta-glucosidase [EC:3.2.1.21]	----------------MNTKVLCA-ALLATTLLTP--AFASAAD--------SKSTAHPALWPAAKSQG-LVDPQTEAFVDSLMAKLTLEEKVGQMIQGDLASVKPEDLKTYPLGSILAGGSSPPLGAPDRSPIGPWVKSVEAFRAAAAQRQGG-TQIPLMFGIDSVHGNGNAVGATLFPHNSALGATRDPELIRKIGAATAQETAAAGFDWAFGPTLTVPRDDRWGRAYEGYSEDPEIVRSYAGQMILGLQGAVSQ-----GGVIQQGHVAASAKHFLGDGGTHEGKDQGDTQVPESELIRLHVQGYVPAINAGTMTIMASFNSWNGEKMHGNKSLLTDVLKGKMGFDGFVVGDWNGHGQVSGCTPKNCPQAANAGLDMYMAPDSWKELYANTLAQAKSGEIPMARIDDAVRRILRVKAKMGLFQQARP-LEGNEAVMASAEHKAIARQAVRESLVLLKNNGVLPVKASANILVAGSGADDIGQQAGGWTLSWQGTGNTKADFPNAQSIYSGLKDAVDAAGGSATLSVDGSFA-KKPDVAIVVFGETPYAEGVGDI-KTLEYQPGAKTDLALLKKLKAAGVPVVAVFLSGRPLWVNPEINASDAFVAAWLPGSEGGGIADVLIGDKAGKPRTDFHGKLAFSWPKTAGQFTLNRGDKGYDPQFAYGYGLTYASKVRVGTLSEKPGFKIDTD-NVSNYFVAGKTPSPFEF----------------KLTPTTAAQIHPVDAGNVQEAGRQLTFSGAEPAVAALAADKAFDLSFQTNADIDLLVDYRVDAKPTGPVTLSIGAGK-------LDVTPVLNASPVGEWK-SLKVSLKCFQAAGTDVKAVTAPFELSTAGKLVVSLQSVKLTTDPAGAVCPGKAQ---\	MNTKVLCAALLATTLLTPAFASAADSKSTAHPALWPAAKSQGLVDPQTEAFVDSLMAKLTLEEKVGQMIQGDLASVKPEDLKTYPLGSILAGGSSPPLGAPDRSPIGPWVKSVEAFRAAAAQRQGGTQIPLMFGIDSVHGNGNAVGATLFPHNSALGATRDPELIRKIGAATAQETAAAGFDWAFGPTLTVPRDDRWGRAYEGYSEDPEIVRSYAGQMILGLQGAVSQGGVIQQGHVAASAKHFLGDGGTHEGKDQGDTQVPESELIRLHVQGYVPAINAGTMTIMASFNSWNGEKMHGNKSLLTDVLKGKMGFDGFVVGDWNGHGQVSGCTPKNCPQAANAGLDMYMAPDSWKELYANTLAQAKSGEIPMARIDDAVRRILRVKAKMGLFQQARPLEGNEAVMASAEHKAIARQAVRESLVLLKNNGVLPVKASANILVAGSGADDIGQQAGGWTLSWQGTGNTKADFPNAQSIYSGLKDAVDAAGGSATLSVDGSFAKKPDVAIVVFGETPYAEGVGDIKTLEYQPGAKTDLALLKKLKAAGVPVVAVFLSGRPLWVNPEINASDAFVAAWLPGSEGGGIADVLIGDKAGKPRTDFHGKLAFSWPKTAGQFTLNRGDKGYDPQFAYGYGLTYASKVRVGTLSEKPGFKIDTDNVSNYFVAGKTPSPFEFKLTPTTAAQIHPVDAGNVQEAGRQLTFSGAEPAVAALAADKAFDLSFQTNADIDLLVDYRVDAKPTGPVTLSIGAGKLDVTPVLNASPVGEWKSLKVSLKCFQAAGTDVKAVTAPFELSTAGKLVVSLQSVKLTTDPAGAVCPGKAQ
GC_00000032	Caulobacter soli Ji-3-8	18	32	3	0	0.759756	0.915315	0.830312							COG1472	Periplasmic beta-glucosidase and related glycosidases (BglX) (PDB:2X40)	G	Carbohydrate transport and metabolism	K05349	beta-glucosidase [EC:3.2.1.21]	-------------MTVCSRRLLIL-ALIASTAVAS---PGLVLA--------QSATAHPAQWPAAASLAAITDAKTEAFISELMKKMSLEEKVGQTIQGDIASMTPADLEKYPLGSILAGGNSAP-GGDDRAPPKAWTDLVDAYRKQALAQRPGHTPIPILFGIDAVHGHNNIVGATIFPHNIGLGAMRDPALIRRIGEATAQEVAAAGGDWTFGPTVAVPRDDRWGRSYEGYAEDPEVVKSYSGPMTLGLQGELKP-----GKTLGAGHIAGSAKHFLADGGTDGGKDQGDAKIPESELVAIHAQGYPPSIDAGILTVMASFSSWNGQKITGNKTLITDVLKGRMGFQGFVVSDWNAHGQLPGCTNVSCPQAMNAGLDMYMAPDSWKGLYDNTLAQVKSGQIPMARLDDAVRRILRVKVKAGLFERVAPTTQGQFDRLGAADHRAIAREAVAKSLVLLKNDGVLPIKPGARVLVAGA-ADDIGKAAGGWTLTWQGTGNKNSDFPHGQSIWGGIDEAVKAAGGQAELAPDGAFK-TKPDVAIVVFGEDPYAEFQGDV-TNLGYQLGDKTDLALLKRLKAQGIPVVSVFLSGRPLWVNPEINASDAFVAAWLPGSEGGGVADVLIAGKDGKSRRDFQGKLGFSWPKRADQGPLNRGQPGYDPQFAYGYGLSYAKPAKVGTLPEDAGDVAAAG-SVDRYFVAGRVPAPWTM------------------DFVGAGSIKPIDAG-AQENARQAAWTGQGMAAIH--G-PPVDLSRQTTGDMAVMVRYRIDTPPTGPVSMSIGCSDDASCGGTLDVTSLLKASEPGEWR-SVKIKLSCFQAAGAKMNHVTAPFALGAKGAFAVSLTEVRLASNEGDAICPK------\	MTVCSRRLLILALIASTAVASPGLVLAQSATAHPAQWPAAASLAAITDAKTEAFISELMKKMSLEEKVGQTIQGDIASMTPADLEKYPLGSILAGGNSAPGGDDRAPPKAWTDLVDAYRKQALAQRPGHTPIPILFGIDAVHGHNNIVGATIFPHNIGLGAMRDPALIRRIGEATAQEVAAAGGDWTFGPTVAVPRDDRWGRSYEGYAEDPEVVKSYSGPMTLGLQGELKPGKTLGAGHIAGSAKHFLADGGTDGGKDQGDAKIPESELVAIHAQGYPPSIDAGILTVMASFSSWNGQKITGNKTLITDVLKGRMGFQGFVVSDWNAHGQLPGCTNVSCPQAMNAGLDMYMAPDSWKGLYDNTLAQVKSGQIPMARLDDAVRRILRVKVKAGLFERVAPTTQGQFDRLGAADHRAIAREAVAKSLVLLKNDGVLPIKPGARVLVAGAADDIGKAAGGWTLTWQGTGNKNSDFPHGQSIWGGIDEAVKAAGGQAELAPDGAFKTKPDVAIVVFGEDPYAEFQGDVTNLGYQLGDKTDLALLKRLKAQGIPVVSVFLSGRPLWVNPEINASDAFVAAWLPGSEGGGVADVLIAGKDGKSRRDFQGKLGFSWPKRADQGPLNRGQPGYDPQFAYGYGLSYAKPAKVGTLPEDAGDVAAAGSVDRYFVAGRVPAPWTMDFVGAGSIKPIDAGAQENARQAAWTGQGMAAIHGPPVDLSRQTTGDMAVMVRYRIDTPPTGPVSMSIGCSDDASCGGTLDVTSLLKASEPGEWRSVKIKLSCFQAAGAKMNHVTAPFALGAKGAFAVSLTEVRLASNEGDAICPK
GC_00000032	Caulobacter sp. K31	18	32	3	0	0.759756	0.915315	0.830312							COG1472	Periplasmic beta-glucosidase and related glycosidases (BglX) (PDB:2X40)	G	Carbohydrate transport and metabolism	K05349	beta-glucosidase [EC:3.2.1.21]	MRLTALSEFNDKMWGVMNTKAFCA-ALLATTLLSTPFLNGAALA------ADTKSTAHPALWPAAKSQG-VVDSQTEAFVDSLLAKLTLEEKVGQMIQGDIGSVKPEDLKTYPLGSILAGGSSPPLGAPDRSPIGPWVKSVEAFRAAAAQRQGG-TRIPLMFGIDSVHGHGNAVGATLFPHNIGLGAARDPELIRKIGAATAQETAASGFDWAFGPTLTVPRDDRWGRTYEGYSEDPEIVRSYAGQMILGLQGAVSQ-----GGVIQQGHVAASAKHFLGDGGTHDGKDQGDTQVSEADLIRLHAQGYVPAVNAGTLTIMASFNSWNGEKMHGNKSLLTDVLKGKMGFDGFIVGDWNGHGQVAGCTPTNCAQAANAGLDMYMAPDSWKELYANTLAQAKSGEIPMARIDDAVRRILRVKAKLGLFQQARP-LEGKEAVMASADHRAIARQAVRESLVLLKNNGVLPVKASANILVAGSGADDIGQQAGGWTLSWQGTGNTKADFPNAQSIYSGLKETVEASGGTATLSVDGAFD-KKPDVAIVVFGETPYAEGVGDI-RTLEFQPGTKTDLALLKTLKAAGVPVVSVFLSGRPLWVNPEINASDAFVAAWLPGSEGGGIADVLIGDKAGKPRHDFRGKLSFSWPKTAGQFTLNRGDKRYDPQFAYGHGLTYASKVRVGTLSEKPGLTVAAE-NVSNYFVAGKTPAPYEF----------------RLTPTTAVQVRPVDAGNVQEAGRQITFSGDVPATAAISG-DQADLTFQTNAEMSLLIDYRLDAKPTGPVTLAIGRGK-------VDVTPVLNASPVGEWK-SLKVPLKCFQAAGTDVTKVTAPFELSTAGKLTVSLQGAKLSTDPAGATCPSKAAN--\	MRLTALSEFNDKMWGVMNTKAFCAALLATTLLSTPFLNGAALAADTKSTAHPALWPAAKSQGVVDSQTEAFVDSLLAKLTLEEKVGQMIQGDIGSVKPEDLKTYPLGSILAGGSSPPLGAPDRSPIGPWVKSVEAFRAAAAQRQGGTRIPLMFGIDSVHGHGNAVGATLFPHNIGLGAARDPELIRKIGAATAQETAASGFDWAFGPTLTVPRDDRWGRTYEGYSEDPEIVRSYAGQMILGLQGAVSQGGVIQQGHVAASAKHFLGDGGTHDGKDQGDTQVSEADLIRLHAQGYVPAVNAGTLTIMASFNSWNGEKMHGNKSLLTDVLKGKMGFDGFIVGDWNGHGQVAGCTPTNCAQAANAGLDMYMAPDSWKELYANTLAQAKSGEIPMARIDDAVRRILRVKAKLGLFQQARPLEGKEAVMASADHRAIARQAVRESLVLLKNNGVLPVKASANILVAGSGADDIGQQAGGWTLSWQGTGNTKADFPNAQSIYSGLKETVEASGGTATLSVDGAFDKKPDVAIVVFGETPYAEGVGDIRTLEFQPGTKTDLALLKTLKAAGVPVVSVFLSGRPLWVNPEINASDAFVAAWLPGSEGGGIADVLIGDKAGKPRHDFRGKLSFSWPKTAGQFTLNRGDKRYDPQFAYGHGLTYASKVRVGTLSEKPGLTVAAENVSNYFVAGKTPAPYEFRLTPTTAVQVRPVDAGNVQEAGRQITFSGDVPATAAISGDQADLTFQTNAEMSLLIDYRLDAKPTGPVTLAIGRGKVDVTPVLNASPVGEWKSLKVPLKCFQAAGTDVTKVTAPFELSTAGKLTVSLQGAKLSTDPAGATCPSKAAN
GC_00000032	Caulobacter sp. K31	18	32	3	0	0.759756	0.915315	0.830312							COG1472	Periplasmic beta-glucosidase and related glycosidases (BglX) (PDB:2X40)	G	Carbohydrate transport and metabolism	K05349	beta-glucosidase [EC:3.2.1.21]	-------------MTVSARRLLIS-ALVASTSLAG---ATALAQ-PSPAQSGQGAVAHPALWPKAASPAAITDAKTEAFISGLMAKMSLEEKVGQTIQGDIASITPADLEKYPLGSILAGGNSAP-GGDDRAPPKAWTDLVDAYRKQALAARPGHTPIPILFGIDAVHGHNNIVGATIFPHNIGLGAMRDPALIRRIGAATGEEVAVVGGDWTFGPTVAVPRDDRWGRSYEGYAEDPEVVKSYSGPMTLGLQGELKP-----GQTLAAGHIAGSAKHFLADGGADGGKDQGDASIPEAELVALHAQGYPPSIDAGILTVMASFSSWNGEKITGNKTLLTDVLKGRMGFQGFVVSDWNAHGQLAGCTNLSCPQAMNAGLDMYMAPDSWKGLFDNTLAQVKSGEIPMARLDDAVRRILRVKVKAGLFERVAPSVQGRFDRLGAADHRAIAREAVAKSLVLLKNDGVLPIKPGARVLVAGS-ADDIGKAAGGWTLTWQGTGNKNSDFPNGQSIWGGIDEAVKAAGGQAELTPDGKFT-TKPDVAIVVFGEDPYAEFQGDV-ANLGYQLADKTDLALLKRLKAQGVPVVSVFLSGRPLWTNPEINASNAFVAAWLPGSEGGGVADVLVAGKDGKPKRNFQGKLGFSWPKRADQGPLNRGQPGYDPQFAYGYGLSYAKAGAVGVLPEDPGHVAAAG-SVDRYFVAGRVPAPWAM------------------DFVGAGALKAVDAG-AQENARQAAWTGQ--GRLAIHG-PPVDLSRQTTGDMAVMLRYRIDAAPTQPVTMSIGCGDDAACGGTVDVTPLMVATAGSQWR-SVKIKLSCFQAAGAKMDRVTAPFVVSTAGPFVLSVTEVRLASNEGDAICPK------\	MTVSARRLLISALVASTSLAGATALAQPSPAQSGQGAVAHPALWPKAASPAAITDAKTEAFISGLMAKMSLEEKVGQTIQGDIASITPADLEKYPLGSILAGGNSAPGGDDRAPPKAWTDLVDAYRKQALAARPGHTPIPILFGIDAVHGHNNIVGATIFPHNIGLGAMRDPALIRRIGAATGEEVAVVGGDWTFGPTVAVPRDDRWGRSYEGYAEDPEVVKSYSGPMTLGLQGELKPGQTLAAGHIAGSAKHFLADGGADGGKDQGDASIPEAELVALHAQGYPPSIDAGILTVMASFSSWNGEKITGNKTLLTDVLKGRMGFQGFVVSDWNAHGQLAGCTNLSCPQAMNAGLDMYMAPDSWKGLFDNTLAQVKSGEIPMARLDDAVRRILRVKVKAGLFERVAPSVQGRFDRLGAADHRAIAREAVAKSLVLLKNDGVLPIKPGARVLVAGSADDIGKAAGGWTLTWQGTGNKNSDFPNGQSIWGGIDEAVKAAGGQAELTPDGKFTTKPDVAIVVFGEDPYAEFQGDVANLGYQLADKTDLALLKRLKAQGVPVVSVFLSGRPLWTNPEINASNAFVAAWLPGSEGGGVADVLVAGKDGKPKRNFQGKLGFSWPKRADQGPLNRGQPGYDPQFAYGYGLSYAKAGAVGVLPEDPGHVAAAGSVDRYFVAGRVPAPWAMDFVGAGALKAVDAGAQENARQAAWTGQGRLAIHGPPVDLSRQTTGDMAVMLRYRIDAAPTQPVTMSIGCGDDAACGGTVDVTPLMVATAGSQWRSVKIKLSCFQAAGAKMDRVTAPFVVSTAGPFVLSVTEVRLASNEGDAICPK
GC_00000032	Caulobacter rhizosphaerae KCTC 52515	18	32	3	0	0.759756	0.915315	0.830312							COG1472	Periplasmic beta-glucosidase and related glycosidases (BglX) (PDB:2X40)	G	Carbohydrate transport and metabolism	K05349	beta-glucosidase [EC:3.2.1.21]	-----------MMRGVMNTKAFCA-ALLATTLLTG--AASAAES---------QSTAHPALWPAAKSQG-LVDPQTEAFVDSVLAKLTLEEKIGQMIQADIASIKPEDLKTYPLGSILAGGSSPPLGAPDRSPIGPWVKSVEAFRDAAAQRQGG-TQVPLMFGIDSVHGHGNAVGATLFPHNSALGATRDPELIRKIGAATAQETAASGFDWAFGPTLTVPRDDRWGRAYEGYSEDPQIVRGYAGQMILGLQGAVSQ-----GGVIQQGHVAASAKHFLGDGGTHLGKDQGDTQVSEAELIRLHVQGYVPAINAGTMTIMASFNSWNGEKMHGNKSLLTDVLKGRMGFDGFVVGDWNGHGQVAGCTPKNCPQAANAGLDMYMAPDSWKDLYANTLAQAKSGEIPMARIDDAVRRILRVKAKLGLFQQARP-LEGKEAVMASAEHRAIARQAVRESLVLLKNNGVLPVKASANILVAGSGADDIGQQAGGWTLSWQGTGNTKADFPNAQSIYSGLKETVEASGGSATLSVDGSFD-RKPDVAIVVFGETPYAEGVGDI-KTLEYQPGNKTDLALLRKLKAAGVPVVGVFLSGRPLWVNPEINASDAFVAAWLPGSEGGGIADVLIGDKAGKPRTDFHGKLSFSWPKTAGQFTLNRGDKNYDPQFAYGYGLTYASKVRVGTLSEKPGFTIATD-NVSNYFVGGKTPAPFEF----------------RLTPTTGVQIRLVDAGNVQEAGRQLTFSGDTAATAALAADKAFDLSFQANADIDLLIDYRVDAKPTGPVALSIGAGK-------LDVTPVLEASPVGEWK-SLKVSLKCFQAAGTDVTKVTAPFELSTAGKLVVSLQGVKLTTDPAGAVCPAKAQ---\	MMRGVMNTKAFCAALLATTLLTGAASAAESQSTAHPALWPAAKSQGLVDPQTEAFVDSVLAKLTLEEKIGQMIQADIASIKPEDLKTYPLGSILAGGSSPPLGAPDRSPIGPWVKSVEAFRDAAAQRQGGTQVPLMFGIDSVHGHGNAVGATLFPHNSALGATRDPELIRKIGAATAQETAASGFDWAFGPTLTVPRDDRWGRAYEGYSEDPQIVRGYAGQMILGLQGAVSQGGVIQQGHVAASAKHFLGDGGTHLGKDQGDTQVSEAELIRLHVQGYVPAINAGTMTIMASFNSWNGEKMHGNKSLLTDVLKGRMGFDGFVVGDWNGHGQVAGCTPKNCPQAANAGLDMYMAPDSWKDLYANTLAQAKSGEIPMARIDDAVRRILRVKAKLGLFQQARPLEGKEAVMASAEHRAIARQAVRESLVLLKNNGVLPVKASANILVAGSGADDIGQQAGGWTLSWQGTGNTKADFPNAQSIYSGLKETVEASGGSATLSVDGSFDRKPDVAIVVFGETPYAEGVGDIKTLEYQPGNKTDLALLRKLKAAGVPVVGVFLSGRPLWVNPEINASDAFVAAWLPGSEGGGIADVLIGDKAGKPRTDFHGKLSFSWPKTAGQFTLNRGDKNYDPQFAYGYGLTYASKVRVGTLSEKPGFTIATDNVSNYFVGGKTPAPFEFRLTPTTGVQIRLVDAGNVQEAGRQLTFSGDTAATAALAADKAFDLSFQANADIDLLIDYRVDAKPTGPVALSIGAGKLDVTPVLEASPVGEWKSLKVSLKCFQAAGTDVTKVTAPFELSTAGKLVVSLQGVKLTTDPAGAVCPAKAQ
GC_00000032	Caulobacter rhizosphaerae KCTC 52515	18	32	3	0	0.759756	0.915315	0.830312							COG1472	Periplasmic beta-glucosidase and related glycosidases (BglX) (PDB:2X40)	G	Carbohydrate transport and metabolism	K05349	beta-glucosidase [EC:3.2.1.21]	-------------MTVRSRRLAIS-ALLASTIVASASLASIPAF-------AQSSTAHPDQWPVAASPAAITDARTEAFIGELMAKMSVEEKVGQTIQGDIASMTPKDLEKYPLGSILAGGNSAP-GGNDRAPPQAWTDLIDAYRKQSLAARPGHVPIPLLFGIDAVHGHNNIVGATIFPHNIGLGAMRDPALIGRIGQATAEEVAVVGGDWTFGPTVAVPRDDRWGRSYEGYAEDPEVVKSYSGPMTLGLQGTLKS-----GQPLAAGHIAGSAKHFLADGGTEGGKDQGDAQIPEAELVAIHAQGYPPSIDAGILTVMASFSSWNGQKITGNKSLLTDVLKGRMGFQGFVVSDWNAHGQLAGCTNTSCPQAMNAGLDMYMAPDSWKGLYDSTLVQVKAGEIPMARLDDAVRRILRVKVKAGLFERVAPTVQGRFDRLGAPEHRAIAREAVAKSLVLLKNDGVLPVKPGAKVLVAGA-ADDIGKASGGWTLTWQGTGNKNSDFPHGQSIWGGIEQAVKAAGGQAELAPDGKFA-TKPDVAIVVFGEDPYAEFQGDV-TNLGYQLGDKADLALLKRLKAQGIPVVSVFLSGRPLWVNPEINASDAFVAAWLPGSEGGGVADVLVAGQDGKPKRDFQGKLGFSWPKRADQGPLNRGQPGYDPQFVYGYGLSYAKPGKVGVLPEDPGKVAAAG-SVDRYFVDGRVAAPWRM------------------DFVGAGSVKAIDAG-AQENARQATWTGQ--GMVAIHG-PAVDLSRQTTGDMAVRVRYRIDAAPTGPVTLSIGCADDASCAGTIDVTSAVKEAPLNEWR-DVKIKLSCFQAAGAKMDHVTAPFVVGASGPFSLSLTEVRLASNEGDAVCPN------\	MTVRSRRLAISALLASTIVASASLASIPAFAQSSTAHPDQWPVAASPAAITDARTEAFIGELMAKMSVEEKVGQTIQGDIASMTPKDLEKYPLGSILAGGNSAPGGNDRAPPQAWTDLIDAYRKQSLAARPGHVPIPLLFGIDAVHGHNNIVGATIFPHNIGLGAMRDPALIGRIGQATAEEVAVVGGDWTFGPTVAVPRDDRWGRSYEGYAEDPEVVKSYSGPMTLGLQGTLKSGQPLAAGHIAGSAKHFLADGGTEGGKDQGDAQIPEAELVAIHAQGYPPSIDAGILTVMASFSSWNGQKITGNKSLLTDVLKGRMGFQGFVVSDWNAHGQLAGCTNTSCPQAMNAGLDMYMAPDSWKGLYDSTLVQVKAGEIPMARLDDAVRRILRVKVKAGLFERVAPTVQGRFDRLGAPEHRAIAREAVAKSLVLLKNDGVLPVKPGAKVLVAGAADDIGKASGGWTLTWQGTGNKNSDFPHGQSIWGGIEQAVKAAGGQAELAPDGKFATKPDVAIVVFGEDPYAEFQGDVTNLGYQLGDKADLALLKRLKAQGIPVVSVFLSGRPLWVNPEINASDAFVAAWLPGSEGGGVADVLVAGQDGKPKRDFQGKLGFSWPKRADQGPLNRGQPGYDPQFVYGYGLSYAKPGKVGVLPEDPGKVAAAGSVDRYFVDGRVAAPWRMDFVGAGSVKAIDAGAQENARQATWTGQGMVAIHGPAVDLSRQTTGDMAVRVRYRIDAAPTGPVTLSIGCADDASCAGTIDVTSAVKEAPLNEWRDVKIKLSCFQAAGAKMDHVTAPFVVGASGPFSLSLTEVRLASNEGDAVCPN
GC_00000032	Caulobacter vibrioides NA1000	18	32	3	0	0.759756	0.915315	0.830312							COG1472	Periplasmic beta-glucosidase and related glycosidases (BglX) (PDB:2X40)	G	Carbohydrate transport and metabolism	K05349	beta-glucosidase [EC:3.2.1.21]	----------------MNTKTLCI-ALLASTFLAG--VASAEST--------AQSTAQPAKWPAAKSQG-LIDPATEAFVDSVLAKLTLEEKVGQLIQADIGSIKPEDLKTYPLGSILGGGSSPPLNAPDRSPQKPWVDTAKAFREAAAQRVGG-THVPLIFGIDAVHGNNNVVGATLFPHNIGLGAARDPELIRRIGKATALETSAAGFDWAFGPTLAAPRDDRWGRTYEGYSEDPAIIRQYGGEMILGLQGAVAPFTGGKAGVIQQGLVAASAKHFLGDGGTDKGVDQGDTKVSEEELVRIHAQGYVPAINAGALTVMASFNSWNGQKMHGNKSLMTDVLKGKMGFDGFIVGDWNGHGQVAGCKPTDCAQSINAGLDMFMAPDSWKGLYDNTLAQAKSGVIPMARIDDAVRRILRVKAKMGLFQAARP-YEGRQGVIGAPEHRAIAREAVRKSLVLLKNDGVLPVKASANVLVAGSGADDIGKQSGGWTLSWQGTGNTNADFPNADSIWTGVKSAVEAGGGRATLSVDGKFD-KKPDVAIVVFGENPYAEGVGDLKSTLEYQPGAKADLALLKSLKAQGVKVVSVFLTGRPLWVNPEINASDAFVAAWLPGSEGAGVADVLIGDKAGKPRHDFAGKLSFSWPKTAGQFRLNKGDKGYDPLFAYGYGLSYAKPGKVGRLSEVSGVKVVAE-NTANYFVGGKTPEPFAF----------------QATPSTSVRIAPVDAGNVQEAGRQITFSGDTPAALAIVGDRPMDLSFQTNADMALSFAYRLDAAAAGRVTLAMGAGR-------LDVTPP-AGSPTGQWA-SVKIPLKCFQAAGTDVTQVTAPFELSSAGAFQVSIAEVKLTADPAGAVCPAKAQ---\	MNTKTLCIALLASTFLAGVASAESTAQSTAQPAKWPAAKSQGLIDPATEAFVDSVLAKLTLEEKVGQLIQADIGSIKPEDLKTYPLGSILGGGSSPPLNAPDRSPQKPWVDTAKAFREAAAQRVGGTHVPLIFGIDAVHGNNNVVGATLFPHNIGLGAARDPELIRRIGKATALETSAAGFDWAFGPTLAAPRDDRWGRTYEGYSEDPAIIRQYGGEMILGLQGAVAPFTGGKAGVIQQGLVAASAKHFLGDGGTDKGVDQGDTKVSEEELVRIHAQGYVPAINAGALTVMASFNSWNGQKMHGNKSLMTDVLKGKMGFDGFIVGDWNGHGQVAGCKPTDCAQSINAGLDMFMAPDSWKGLYDNTLAQAKSGVIPMARIDDAVRRILRVKAKMGLFQAARPYEGRQGVIGAPEHRAIAREAVRKSLVLLKNDGVLPVKASANVLVAGSGADDIGKQSGGWTLSWQGTGNTNADFPNADSIWTGVKSAVEAGGGRATLSVDGKFDKKPDVAIVVFGENPYAEGVGDLKSTLEYQPGAKADLALLKSLKAQGVKVVSVFLTGRPLWVNPEINASDAFVAAWLPGSEGAGVADVLIGDKAGKPRHDFAGKLSFSWPKTAGQFRLNKGDKGYDPLFAYGYGLSYAKPGKVGRLSEVSGVKVVAENTANYFVGGKTPEPFAFQATPSTSVRIAPVDAGNVQEAGRQITFSGDTPAALAIVGDRPMDLSFQTNADMALSFAYRLDAAAAGRVTLAMGAGRLDVTPPAGSPTGQWASVKIPLKCFQAAGTDVTQVTAPFELSSAGAFQVSIAEVKLTADPAGAVCPAKAQ
GC_00000032	Caulobacter vibrioides NA1000	18	32	3	0	0.759756	0.915315	0.830312							COG1472	Periplasmic beta-glucosidase and related glycosidases (BglX) (PDB:2X40)	G	Carbohydrate transport and metabolism	K05349	beta-glucosidase [EC:3.2.1.21]	---------------MLPRRFAFA-SALALTIACG--SAGVVLA-QT----PPNATANPAVWPMSASPAAITDAKTEAFIAQLMSRMTVEEKVAQTIQADGASITPEELKKYRLGSVLVGGNSAP-DGNDRASPQRWIEWIRAFRAAALDKRGDRQEIPIIFGVDAVHGHNNVVGATIFPHNVGLGAAHEPDLIRRIGEVTAKEMAATGADWTFGPTVAVPRDSRWGRAYEGYGENPEIVKAYSGPMTLGLQGALEA-----GKPLAAGRVAGSAKHFLADGGTENGRDQGDAKISEADLVRLHNAGYPPAIEAGILSVMVSFSSWNGVKHTGNKSLLTDVLKERMGFEGFVVGDWNAHGQVEGCSNTSCAQAYNAGMDMMMAPDSWKGLYDNTLAQVKAGQIPMARIDDAVRRILRVKVKAGLFEDKRP-LEGKLELLGAPEHRAVAREAVRKSLVLLKNEGVLPLKSSARVLVAGDGADDIGKASGGWTLTWQGTGNKNSDFPHGQSIYAGVAEAVKAGGGSAELSVSGDFK-QKPDVAIVVFGENPYAEFQGDI-TSIEYQAGDKRDLALLKKLKAAGIPVVSVFLSGRPLWTNPELNASDAFVAAWLPGSEGGGVADVLVGDKAGKPRHDFQGKLSFSWPKRADQEPINVGDPGYDPLFAYGYGLSYAKPGKVAKLSEDPGVASAAA-NVDRYFVDGRTPPPWMM------------------NASGAASLKTVDAG-AQENARQATWSGEGLGVVGVMG-SPVDLSRQTTGDMAVMLRYRVEAAPTKPVSMSVTCGE--SCRATVDVTSTLSGAKTGEWR-TAKIKLSCFLAKGADMTQISSPFALTTAGALTLSFTEIRLASNEGDATCPN------\	MLPRRFAFASALALTIACGSAGVVLAQTPPNATANPAVWPMSASPAAITDAKTEAFIAQLMSRMTVEEKVAQTIQADGASITPEELKKYRLGSVLVGGNSAPDGNDRASPQRWIEWIRAFRAAALDKRGDRQEIPIIFGVDAVHGHNNVVGATIFPHNVGLGAAHEPDLIRRIGEVTAKEMAATGADWTFGPTVAVPRDSRWGRAYEGYGENPEIVKAYSGPMTLGLQGALEAGKPLAAGRVAGSAKHFLADGGTENGRDQGDAKISEADLVRLHNAGYPPAIEAGILSVMVSFSSWNGVKHTGNKSLLTDVLKERMGFEGFVVGDWNAHGQVEGCSNTSCAQAYNAGMDMMMAPDSWKGLYDNTLAQVKAGQIPMARIDDAVRRILRVKVKAGLFEDKRPLEGKLELLGAPEHRAVAREAVRKSLVLLKNEGVLPLKSSARVLVAGDGADDIGKASGGWTLTWQGTGNKNSDFPHGQSIYAGVAEAVKAGGGSAELSVSGDFKQKPDVAIVVFGENPYAEFQGDITSIEYQAGDKRDLALLKKLKAAGIPVVSVFLSGRPLWTNPELNASDAFVAAWLPGSEGGGVADVLVGDKAGKPRHDFQGKLSFSWPKRADQEPINVGDPGYDPLFAYGYGLSYAKPGKVAKLSEDPGVASAAANVDRYFVDGRTPPPWMMNASGAASLKTVDAGAQENARQATWSGEGLGVVGVMGSPVDLSRQTTGDMAVMLRYRVEAAPTKPVSMSVTCGESCRATVDVTSTLSGAKTGEWRTAKIKLSCFLAKGADMTQISSPFALTTAGALTLSFTEIRLASNEGDATCPN
GC_00000032	Caulobacter vibrioides OR37	18	32	3	0	0.759756	0.915315	0.830312							COG1472	Periplasmic beta-glucosidase and related glycosidases (BglX) (PDB:2X40)	G	Carbohydrate transport and metabolism	K05349	beta-glucosidase [EC:3.2.1.21]	----------------MNTRTLRVAALLASTVLSG--AAAAQTG--------PASTAHPALWPAAKSQG-LVDPATEAFVTALMSRLTVEEKVGQVIQADIAHIKPEDLVVYPLGSILAGGSSPPLGAPDRSPQKPWVDTARAFREAAARRPGG-TPIPLMFGIDAVHGDNNVVGAVLFPHNIALGAAHDPALIRRIGAATALETSAAGFDWAFGPTLATPRDDRWGRAYEGYSEDPEIVRAYAGQMILGIQGAVGPYTGGKDGVIQQGHVAASAKHFLGDGGTQDGHDQGDARVSENDLIKIHAQGYPPAINAGTLTIMASFSSWNGQKMHGAKGLLTDVLKGRMGFDGFVVGDWNGHGQVPGCKPTDCPTALNAGLDMFMAPDSWKGLYDNTLAEVKSGVIPMARLDDAVRRILRVKAKLGLFQAARP-YEGREGVIGAPEHRALAREAVRKSLVLLKNDGVLPVKSSAHVLVAGSGADDIGKQSGGWTLSWQGTGNTNADFPNAESIWSGLKTAIEAGGGHATLSVGGQFD-QKPDVAIVVFGENPYAEGVGDLKTSLEYQPGAKTDLALLKSLKARGVKVVSVFLGGRPLWVNPEINASDAFVAAWLPGSEGGGIADVLIGDKAGKPRADFTGKLSFSWPKRADQFRLNRGDKPYDPLFAYGYGLSYAKPGKVGRLSEVSGVKAVSD-NVVSYFVGGKTPAPFAF----------------QIAPTTSVQIAPVDAGGVQEAGRQITFAGDVPALLSIVGDKPLDLSFQTNAEMALSFDYRVDAPASAPVTLAMGAGR-------LDVTPP-AGAPIGRWS-SLKIPLKCFQAAGTDVTKVAAPFELATAGTFKLSIAEVRLTTDPAGAVCPAKAR---\	MNTRTLRVAALLASTVLSGAAAAQTGPASTAHPALWPAAKSQGLVDPATEAFVTALMSRLTVEEKVGQVIQADIAHIKPEDLVVYPLGSILAGGSSPPLGAPDRSPQKPWVDTARAFREAAARRPGGTPIPLMFGIDAVHGDNNVVGAVLFPHNIALGAAHDPALIRRIGAATALETSAAGFDWAFGPTLATPRDDRWGRAYEGYSEDPEIVRAYAGQMILGIQGAVGPYTGGKDGVIQQGHVAASAKHFLGDGGTQDGHDQGDARVSENDLIKIHAQGYPPAINAGTLTIMASFSSWNGQKMHGAKGLLTDVLKGRMGFDGFVVGDWNGHGQVPGCKPTDCPTALNAGLDMFMAPDSWKGLYDNTLAEVKSGVIPMARLDDAVRRILRVKAKLGLFQAARPYEGREGVIGAPEHRALAREAVRKSLVLLKNDGVLPVKSSAHVLVAGSGADDIGKQSGGWTLSWQGTGNTNADFPNAESIWSGLKTAIEAGGGHATLSVGGQFDQKPDVAIVVFGENPYAEGVGDLKTSLEYQPGAKTDLALLKSLKARGVKVVSVFLGGRPLWVNPEINASDAFVAAWLPGSEGGGIADVLIGDKAGKPRADFTGKLSFSWPKRADQFRLNRGDKPYDPLFAYGYGLSYAKPGKVGRLSEVSGVKAVSDNVVSYFVGGKTPAPFAFQIAPTTSVQIAPVDAGGVQEAGRQITFAGDVPALLSIVGDKPLDLSFQTNAEMALSFDYRVDAPASAPVTLAMGAGRLDVTPPAGAPIGRWSSLKIPLKCFQAAGTDVTKVAAPFELATAGTFKLSIAEVRLTTDPAGAVCPAKAR
GC_00000032	Caulobacter vibrioides OR37	18	32	3	0	0.759756	0.915315	0.830312							COG1472	Periplasmic beta-glucosidase and related glycosidases (BglX) (PDB:2X40)	G	Carbohydrate transport and metabolism	K05349	beta-glucosidase [EC:3.2.1.21]	---------------MSSVRLGRV-SALALVLAGG--LAGVALA-QG----KSSALAHPDLWPKAASPAAITDARTEAFITALMSRMTLEEKVGQTIQADAASITPEDLRKYPLGSVEAGGNTAP-GGDDRAAPPLWVDWIKAYRAVALEKRPGHTPIPIIFGIDAVHGHNNIVGATIFPHNIGLGAARDPDLIRRIGEVTAREVAATGADWTFGPTVAVPRDERWGRAYEGYAEDPEVVKTYAGPMTLGLQGALVA-----GKPLAPGHVVGSAKHFLADGGTAGGKDQGDAQIAETELIRLHAQGYPPAIDAGVLTVMVSFSSWNGVKHTGNKSLQTDVLKGRMGFQGFVVGDWNAHGQVEGCSNTNCAQAWNAGMDMVMAPDSWKGLFENTLAQVKDGAIPMTRLDDAVRRVLRVKIKAGLFDDNRP-LEGRFDLLGAPEHRAVAREAVRKSLVLLKNNGVLPVKSSARVLVAGDGADDIGKASGGWTLTWQGTGNKNSDFPHGQSIYAGIAEAVKAGGGSAELAVDGAFK-VKPDVAIVVFGENPYAEFQGDL-TNVEYQPGDKRDLALLKRLKAAGIPVVSVFISGRPLWTNPEINASDAFVAAWLPGSEGGGIADVLIGDKAGRPRHDFQGRLSYSWPKRADQEPINVGDPGYDPQFAYGYGLGYARPGKVGTLSEDPGAVSAAV-NVDRYFVAGRVPAPWTL------------------NAAGAVALKTLDAG-AQENARQAVWSGEGNGALGVVG-PPADLSRQTTGDMAISIKFRVDASPDKPVSLALACGE--SCGAAVDVTSTLSGAKIGEWR-TAKIKLSCFKAKGADMTHVSSPFTLSSSGRMTLTFTEIRLASNEGDAVCPPT-----\	MSSVRLGRVSALALVLAGGLAGVALAQGKSSALAHPDLWPKAASPAAITDARTEAFITALMSRMTLEEKVGQTIQADAASITPEDLRKYPLGSVEAGGNTAPGGDDRAAPPLWVDWIKAYRAVALEKRPGHTPIPIIFGIDAVHGHNNIVGATIFPHNIGLGAARDPDLIRRIGEVTAREVAATGADWTFGPTVAVPRDERWGRAYEGYAEDPEVVKTYAGPMTLGLQGALVAGKPLAPGHVVGSAKHFLADGGTAGGKDQGDAQIAETELIRLHAQGYPPAIDAGVLTVMVSFSSWNGVKHTGNKSLQTDVLKGRMGFQGFVVGDWNAHGQVEGCSNTNCAQAWNAGMDMVMAPDSWKGLFENTLAQVKDGAIPMTRLDDAVRRVLRVKIKAGLFDDNRPLEGRFDLLGAPEHRAVAREAVRKSLVLLKNNGVLPVKSSARVLVAGDGADDIGKASGGWTLTWQGTGNKNSDFPHGQSIYAGIAEAVKAGGGSAELAVDGAFKVKPDVAIVVFGENPYAEFQGDLTNVEYQPGDKRDLALLKRLKAAGIPVVSVFISGRPLWTNPEINASDAFVAAWLPGSEGGGIADVLIGDKAGRPRHDFQGRLSYSWPKRADQEPINVGDPGYDPQFAYGYGLGYARPGKVGTLSEDPGAVSAAVNVDRYFVAGRVPAPWTLNAAGAVALKTLDAGAQENARQAVWSGEGNGALGVVGPPADLSRQTTGDMAISIKFRVDASPDKPVSLALACGESCGAAVDVTSTLSGAKIGEWRTAKIKLSCFKAKGADMTHVSSPFTLSSSGRMTLTFTEIRLASNEGDAVCPPT
GC_00000032	Caulobacter sp. S6	18	32	3	0	0.759756	0.915315	0.830312							COG1472	Periplasmic beta-glucosidase and related glycosidases (BglX) (PDB:2X40)	G	Carbohydrate transport and metabolism	K05349	beta-glucosidase [EC:3.2.1.21]	----------------MLSRSLLA-GLLSTVVAAG--PVLAQPA-A------ERGVAHPELWPQAHSTG-LVDPRTEAFVSSLMARMTLEEKVGQMIQADTASIVPADLRQYPLGGILAGGNSPPLGAPDRSPAPAWVATARAFRAVSLEARPGHVPIPVIFGIDAVHGNNNVVGAVLFPHNVGLGATHDPELIRQIGQVTAEETAAAGIDWAFGPTLAAPQDDRWGRTYEGYSEYPDIIKAYAPAMVTGLQGAPGT-----PRGLQHGRVAASIKHFLGDGGTKGGVDQGDDDISEADLIRLHAQGYPPAIDAGAMTVMVSYSSWQGRKMHGNQSLLTGVLKGRMGFEGFVISDWNGHGQVPGCSNVDCPAAFNAGVDMIMAPDGWKGLFDHTVAEVRSGAIPMSRVDDAVRRILRVKAKLGLFEAARP-FEGDDSAIASPAHRAVARQAVRESLVLLKNDGVLPIKGSAHVLVAGSGADDIGRQSGGWTLSWQGTGNTKADFPNGQSIWSGIDEAVKAAGGSTELNVDGDFK-QKPDMAIVVFGETPYAEFQGDI-RTLEYQPGDKTDLALLKKLRAQGIPVVSVFLSGRPLWVNPEINASNAFVAAWLPGSEGAGVADVLVGDAAGHPRNDFRGKLSFSWPRTAAQTSLNWGQQPYDPLFPYGFGLTYADHATLPVLSEVSGVNGSVA-NTDNYFQSGHTTAPWGFVLTAGAVRDWAGAGGSPADAGGVVSLRPVDAAGIQEGGRQLTWSGKGEGAAALTG-PSIDLTRQANGDVSLLLEYRIDRAPTAAVSLRIGQGG-------LDLTQALAAGRPGEWR-QVKVKLACFREAGADLSSVTEPFALATHGGFGVSLRAVKLSTDPTGAVCLPKARGGA\	MLSRSLLAGLLSTVVAAGPVLAQPAAERGVAHPELWPQAHSTGLVDPRTEAFVSSLMARMTLEEKVGQMIQADTASIVPADLRQYPLGGILAGGNSPPLGAPDRSPAPAWVATARAFRAVSLEARPGHVPIPVIFGIDAVHGNNNVVGAVLFPHNVGLGATHDPELIRQIGQVTAEETAAAGIDWAFGPTLAAPQDDRWGRTYEGYSEYPDIIKAYAPAMVTGLQGAPGTPRGLQHGRVAASIKHFLGDGGTKGGVDQGDDDISEADLIRLHAQGYPPAIDAGAMTVMVSYSSWQGRKMHGNQSLLTGVLKGRMGFEGFVISDWNGHGQVPGCSNVDCPAAFNAGVDMIMAPDGWKGLFDHTVAEVRSGAIPMSRVDDAVRRILRVKAKLGLFEAARPFEGDDSAIASPAHRAVARQAVRESLVLLKNDGVLPIKGSAHVLVAGSGADDIGRQSGGWTLSWQGTGNTKADFPNGQSIWSGIDEAVKAAGGSTELNVDGDFKQKPDMAIVVFGETPYAEFQGDIRTLEYQPGDKTDLALLKKLRAQGIPVVSVFLSGRPLWVNPEINASNAFVAAWLPGSEGAGVADVLVGDAAGHPRNDFRGKLSFSWPRTAAQTSLNWGQQPYDPLFPYGFGLTYADHATLPVLSEVSGVNGSVANTDNYFQSGHTTAPWGFVLTAGAVRDWAGAGGSPADAGGVVSLRPVDAAGIQEGGRQLTWSGKGEGAAALTGPSIDLTRQANGDVSLLLEYRIDRAPTAAVSLRIGQGGLDLTQALAAGRPGEWRQVKVKLACFREAGADLSSVTEPFALATHGGFGVSLRAVKLSTDPTGAVCLPKARGGA
GC_00000032	Caulobacter segnis ATCC21756	18	32	3	0	0.759756	0.915315	0.830312							COG1472	Periplasmic beta-glucosidase and related glycosidases (BglX) (PDB:2X40)	G	Carbohydrate transport and metabolism	K05349	beta-glucosidase [EC:3.2.1.21]	---------------MFSRRSLHA-SVLALAIAGG--LSGAVLA-QAS---SGAATTHRQLWPKAASPATITDAKTEAFVTKLMSQMTVEEKVAQTIQADGASITPEELKHYRLGSVLVGGNSAP-DGNDRASAQRWIEWINAFRAAALDNRGGHQEIPIIFGVDAVHGHNNVVGATIFPHNIGLGAARDPDLIRRIGAATAQEMAATGADWTFGPTVAVPRDVRWGRTYEGYAEDPEVVKTYAGPMTLGLQGALVA-----GKPLAAGHIAGSAKHFLGDGGTEDGKDQGDAKLPEAELIRLHNAGYPPAIDAGILSVMVSFSSWNGVKHTGNKSLLTDVLKGRMGFEGFVVGDWNAHGQVEGCTNTSCAQAYNAGMDMMMAPDSWKGLYDNTLAQVKAGQIPMARIDDAVRRILRVKVKAGLFENKRP-LEGKLELLGAPEHRAIAREAVRKSLVLLKNEGVLPLKSSARILVAGDGADDIGKAAGGWTLTWQGTGNKNSDFPNGQSIFGGVAEAVKAGGGSAELSVTGDYK-QKPDVAIVVFGENPYAEFQGAH-------------------------------------------------------------------------------------------------------------------RHGRIPA---------------------GRQDRP----------------------------------G-AAEEA-------EGPGHPGGVG-VP---QRSAA----------VDQSRDQ---------------------------RLGRLRGRLAARLGRGRRRGRADRRCGRQAALRLQGQAVFLVAQAR---RPGAAQCRRQGL---\	MFSRRSLHASVLALAIAGGLSGAVLAQASSGAATTHRQLWPKAASPATITDAKTEAFVTKLMSQMTVEEKVAQTIQADGASITPEELKHYRLGSVLVGGNSAPDGNDRASAQRWIEWINAFRAAALDNRGGHQEIPIIFGVDAVHGHNNVVGATIFPHNIGLGAARDPDLIRRIGAATAQEMAATGADWTFGPTVAVPRDVRWGRTYEGYAEDPEVVKTYAGPMTLGLQGALVAGKPLAAGHIAGSAKHFLGDGGTEDGKDQGDAKLPEAELIRLHNAGYPPAIDAGILSVMVSFSSWNGVKHTGNKSLLTDVLKGRMGFEGFVVGDWNAHGQVEGCTNTSCAQAYNAGMDMMMAPDSWKGLYDNTLAQVKAGQIPMARIDDAVRRILRVKVKAGLFENKRPLEGKLELLGAPEHRAIAREAVRKSLVLLKNEGVLPLKSSARILVAGDGADDIGKAAGGWTLTWQGTGNKNSDFPNGQSIFGGVAEAVKAGGGSAELSVTGDYKQKPDVAIVVFGENPYAEFQGAHRHGRIPAGRQDRPGAAEEAEGPGHPGGVGVPQRSAAVDQSRDQRLGRLRGRLAARLGRGRRRGRADRRCGRQAALRLQGQAVFLVAQARRPGAAQCRRQGL
GC_00000032	Caulobacter segnis CBR1	18	32	3	0	0.759756	0.915315	0.830312							COG1472	Periplasmic beta-glucosidase and related glycosidases (BglX) (PDB:2X40)	G	Carbohydrate transport and metabolism	K05349	beta-glucosidase [EC:3.2.1.21]	----------------MNTRTLCV-ALLASTFLSG--AAMAETG--------PQNTANPSKWPAAKSQG-LVDQATEAFVADLLSKLTLEEKVGQVIQADISQIKPEDLKTYPLGSILGGGSSPPIGAPDRSPQKPWVDTAKAFREAAAQRQGG-AHVPLMFGIDAVHGDNNVVGATLFPHNIALGAAHDPELIRRIGKATAFETSAAGFDWAFGPTLAAPRDDRWGRTYEGYSEDPAIIRQYAGEMILGLQGAVSQ-----GGVIQQGHVAASAKHFLGDGGTENGVDQGNTKVSEAELIRLHAQGYVPAINAGTLTIMASFNSWNGQKMHGNKSLLTDVLKGRMGFDGFVVGDWNGHGQVQGCKPTDCPASINAGLDMFMAPDSWKALYANTLAEVKSGVIPMARLDDAVTRILRVKAKMGLFQAARP-YEGREGVIGSAEHRAIAREAVRKSLVLLKNDGVLPVRASANVLVAGSGADDIGKQSGGWTLSWQGTGNTNADFPNAESIYAGVKAAVEAGGGSATLSVDGKFD-KKPDVAIVVFGENPYAEGVGDLKTTLEYQPGAKTDLALLKSLKARGVPVVAVFLSGRPLWVNPEINASDAFVAAWLPGSEGGGIADVLVGDKAGKPRNDFHGKLSFSWPKRADQFSLNKGDKTYDPLFAYGYGLTYARPGKVAKLSEVSGVKPVAD-NAVNYFVGGKTPAPFGF----------------KASPSSSVQIAPVDAGNVQEAGRQVTFAGDKLGRVTIVGDRPLDLSFQTNAEMALSFEYRLDAMASAPVVLAMGEGK-------LNATPQ-AGAPLGQWL-SVKIPLKCFQAAGTDVTKVVAPFDLSTAGTFQVSIANVKLTADPAGAVCPPTAR---\	MNTRTLCVALLASTFLSGAAMAETGPQNTANPSKWPAAKSQGLVDQATEAFVADLLSKLTLEEKVGQVIQADISQIKPEDLKTYPLGSILGGGSSPPIGAPDRSPQKPWVDTAKAFREAAAQRQGGAHVPLMFGIDAVHGDNNVVGATLFPHNIALGAAHDPELIRRIGKATAFETSAAGFDWAFGPTLAAPRDDRWGRTYEGYSEDPAIIRQYAGEMILGLQGAVSQGGVIQQGHVAASAKHFLGDGGTENGVDQGNTKVSEAELIRLHAQGYVPAINAGTLTIMASFNSWNGQKMHGNKSLLTDVLKGRMGFDGFVVGDWNGHGQVQGCKPTDCPASINAGLDMFMAPDSWKALYANTLAEVKSGVIPMARLDDAVTRILRVKAKMGLFQAARPYEGREGVIGSAEHRAIAREAVRKSLVLLKNDGVLPVRASANVLVAGSGADDIGKQSGGWTLSWQGTGNTNADFPNAESIYAGVKAAVEAGGGSATLSVDGKFDKKPDVAIVVFGENPYAEGVGDLKTTLEYQPGAKTDLALLKSLKARGVPVVAVFLSGRPLWVNPEINASDAFVAAWLPGSEGGGIADVLVGDKAGKPRNDFHGKLSFSWPKRADQFSLNKGDKTYDPLFAYGYGLTYARPGKVAKLSEVSGVKPVADNAVNYFVGGKTPAPFGFKASPSSSVQIAPVDAGNVQEAGRQVTFAGDKLGRVTIVGDRPLDLSFQTNAEMALSFEYRLDAMASAPVVLAMGEGKLNATPQAGAPLGQWLSVKIPLKCFQAAGTDVTKVVAPFDLSTAGTFQVSIANVKLTADPAGAVCPPTAR
GC_00000032	Caulobacter segnis CBR1	18	32	3	0	0.759756	0.915315	0.830312							COG1472	Periplasmic beta-glucosidase and related glycosidases (BglX) (PDB:2X40)	G	Carbohydrate transport and metabolism	K05349	beta-glucosidase [EC:3.2.1.21]	--------------MSAYGRLAAA-SALALILAGG--LAQGALA-QTQG--ASAATAHPEAWPKAHSPATITDASTEAFVTKLMSQMTVEEKVAQTIQADGASITPEELKTYRLGSVLVGGNSAP-DGNDRATPQRWVEWIRAFRAAALEKRGGHQEIPIIFGVDAVHGHNNVVGATIFPHNIGLGAARDPDLIRRIGEVTALEMAATGADWTFGPTVAVPRDERWGRAYEGYAEDPEVVKAYSGPMTLGLQGALVA-----GKPLAPGHVAGSAKHFLADGGTEGGKDQGDAKISEAELVRLHAAGYPPAIDAGILSVMVSFSSWNGVKHTGNKSLLTDVLKGRLGFEGFVVGDWNAHGQVEGCTNTNCAQAYLAGMDMIMAPDSWKGLYDNTLAQVKSGQIPMARIDDAVRRILRVKVKAGLFADKRP-LEGKYELLGSAANRAVAREAVRKSLVLLKNQGVLPLKSSAHVLVAGDGADDIGKAAGGWTLTWQGTGNKNSDFPHGQSIYGGIAEAVKGGGGSAELAVDGAFK-TKPDVAVVVFGENPYAEFQGDI-ASVEYQAGDKTDLALLKKLKAAGIPVVSVFLSGRPLWTNPEINASDAFVAAWLPGSEGGGVADVLVGDAAGKPRNDFTGKLSFSWPKRADQEPINVGDPGYDPLFAYGYGLSYAKPGKVAQLSENPGSASAAV-NVDRYFVAGHVPAPWTM------------------NAAGAVSVKAVDAG-AQENARQAVWSGEGAGALSVLG-QPVDLSRQTTGDMAVMIRYRVDASPEKPVSLGIVCGE--SCGAAVDVTSTLSGAKIGEWR-TAKIKLSCFMAKGADVAHVSSPFSLSTSGRMTLTFTELRLASNEGDAFCPSN-----\	MSAYGRLAAASALALILAGGLAQGALAQTQGASAATAHPEAWPKAHSPATITDASTEAFVTKLMSQMTVEEKVAQTIQADGASITPEELKTYRLGSVLVGGNSAPDGNDRATPQRWVEWIRAFRAAALEKRGGHQEIPIIFGVDAVHGHNNVVGATIFPHNIGLGAARDPDLIRRIGEVTALEMAATGADWTFGPTVAVPRDERWGRAYEGYAEDPEVVKAYSGPMTLGLQGALVAGKPLAPGHVAGSAKHFLADGGTEGGKDQGDAKISEAELVRLHAAGYPPAIDAGILSVMVSFSSWNGVKHTGNKSLLTDVLKGRLGFEGFVVGDWNAHGQVEGCTNTNCAQAYLAGMDMIMAPDSWKGLYDNTLAQVKSGQIPMARIDDAVRRILRVKVKAGLFADKRPLEGKYELLGSAANRAVAREAVRKSLVLLKNQGVLPLKSSAHVLVAGDGADDIGKAAGGWTLTWQGTGNKNSDFPHGQSIYGGIAEAVKGGGGSAELAVDGAFKTKPDVAVVVFGENPYAEFQGDIASVEYQAGDKTDLALLKKLKAAGIPVVSVFLSGRPLWTNPEINASDAFVAAWLPGSEGGGVADVLVGDAAGKPRNDFTGKLSFSWPKRADQEPINVGDPGYDPLFAYGYGLSYAKPGKVAQLSENPGSASAAVNVDRYFVAGHVPAPWTMNAAGAVSVKAVDAGAQENARQAVWSGEGAGALSVLGQPVDLSRQTTGDMAVMIRYRVDASPEKPVSLGIVCGESCGAAVDVTSTLSGAKIGEWRTAKIKLSCFMAKGADVAHVSSPFSLSTSGRMTLTFTELRLASNEGDAFCPSN
GC_00000032	Caulobacter segnis RL271	18	32	3	0	0.759756	0.915315	0.830312							COG1472	Periplasmic beta-glucosidase and related glycosidases (BglX) (PDB:2X40)	G	Carbohydrate transport and metabolism	K05349	beta-glucosidase [EC:3.2.1.21]	----------------MKTKTLCV-ALAASTFLSG--AAMAQTGPQE----ANSSTAHPAKWPAAKSQG-LVDQATEAFVTDLMAKLTLEEKVGQVIQADIGSIKPEDLKTYPLGSILGGGSSPPLGAPDRSPQKPWVDTAKAFREAAAQRPGG-THVPLMFGIDAVHGDNNVVGAVLFPHNIALGAARDPELIRRIGKATAYETSAAGFDWAFGPTLAAPRDDRWGRTYEGYSEDPAIIRQYAGEMILGLQGAVSPFTGGGGGVIQQGHVAASAKHFLGDGGTENGVDQGNTKVSEDELIRVHAQGYVPAINAGTLTIMASFNSWNGQKMHGNKSLLTDVLKGKMGFDGFIVGDWNGHGQVQGCKPTDCPASINAGLDMFMAPDSWKALYANTLAEVKSGVIPMARLDDAVRRILRVKAKMGLFQAARP-YEGREGVIGSPEHRAIAREAVRKSLVLLKNDGVLPVKASATVLVAGSGADDIGKQSGGWTLSWQGTGNTNADFPNAESIYAGVKTAVEAGGGSATLSVDGSFD-KKPDVAIVVFGENPYAEGVGDLKTSLEYQPGAKTDLALLKSLKAKGVPVVAVFLSGRPLWVNPEINASDAFVAAWLPGSEGGGVADVLVGDKAGKPRNDFHGKLSFSWPKRADQFHLNKGDKGYDPLFAYGYGLTYARPGKVGKLSEVSGVKAVAD-NAVSYFVGGKTPAPFAF----------------RASPSTAVRLAPVDAGNVQEAGRQITFAGDTPARLAIVGDKPLDLSFQTNAEMVLAFDYRLDAPATQPVVLAMGAGR-------LDVTPP-AGTPTGQWA-SVKIPLKCFQAAGTDVTKVVAPFELATAGAFKVSIANVKLTTDPAGAVCPPTAR---\	MKTKTLCVALAASTFLSGAAMAQTGPQEANSSTAHPAKWPAAKSQGLVDQATEAFVTDLMAKLTLEEKVGQVIQADIGSIKPEDLKTYPLGSILGGGSSPPLGAPDRSPQKPWVDTAKAFREAAAQRPGGTHVPLMFGIDAVHGDNNVVGAVLFPHNIALGAARDPELIRRIGKATAYETSAAGFDWAFGPTLAAPRDDRWGRTYEGYSEDPAIIRQYAGEMILGLQGAVSPFTGGGGGVIQQGHVAASAKHFLGDGGTENGVDQGNTKVSEDELIRVHAQGYVPAINAGTLTIMASFNSWNGQKMHGNKSLLTDVLKGKMGFDGFIVGDWNGHGQVQGCKPTDCPASINAGLDMFMAPDSWKALYANTLAEVKSGVIPMARLDDAVRRILRVKAKMGLFQAARPYEGREGVIGSPEHRAIAREAVRKSLVLLKNDGVLPVKASATVLVAGSGADDIGKQSGGWTLSWQGTGNTNADFPNAESIYAGVKTAVEAGGGSATLSVDGSFDKKPDVAIVVFGENPYAEGVGDLKTSLEYQPGAKTDLALLKSLKAKGVPVVAVFLSGRPLWVNPEINASDAFVAAWLPGSEGGGVADVLVGDKAGKPRNDFHGKLSFSWPKRADQFHLNKGDKGYDPLFAYGYGLTYARPGKVGKLSEVSGVKAVADNAVSYFVGGKTPAPFAFRASPSTAVRLAPVDAGNVQEAGRQITFAGDTPARLAIVGDKPLDLSFQTNAEMVLAFDYRLDAPATQPVVLAMGAGRLDVTPPAGTPTGQWASVKIPLKCFQAAGTDVTKVVAPFELATAGAFKVSIANVKLTTDPAGAVCPPTAR
GC_00000032	Caulobacter segnis RL271	18	32	3	0	0.759756	0.915315	0.830312							COG1472	Periplasmic beta-glucosidase and related glycosidases (BglX) (PDB:2X40)	G	Carbohydrate transport and metabolism	K05349	beta-glucosidase [EC:3.2.1.21]	--------------MSVSGRLAAA-SALALIFAGG--LAQGALA-QTQG--ASAAIAHPDAWPKAASPATITDAKTEAFVTRLMSQMTVEEKVAQTIQADGASITPEELKKYRLGSVLVGGNSAP-DGNDRATPQRWVEWIRAFRAAALEKRGGHQEIPIIFGVDAVHGHNNVVGATIFPHNIGLGAARDPDLIRRIGEVTALEMAATGADWTFGPTVAVPRDERWGRAYEGYAEDPEVVKAYSGPMTLGLQGALVA-----GKPLAPGHVAGSAKHFLADGGTEGGKDQGDAKISEADLVRLHAAGYPPAIDAGILSVMVSFSSWNGVKHTGNKSLLTDVLKGRLGFEGFVVGDWNAHGQVEGCTNTNCAQAYLAGMDMIMAPDSWKGLYDNTLAQVKAGQIPMARIDDAVRRILRVKVKAGLFADKRP-LEGKYELLGSAANRAVAREAVRKSLVLLKNDGVLPLKSSAHVLVAGDGADDIGKAAGGWTLTWQGTGNKNSDFPHGQSIYGGIAQALKAGGGSAELSVSGDFK-QKPDVAIVVFGENPYAEFQGDI-TSVEYQAGDKTDLALLKKLKAAGIPVVSVFLSGRPLWTNPEINASDAFVAAWLPGSEGGGVADVLVGDAAGKPRHDFSGKLSYSWPKRADQEPINVGDPGYDPQFVYGYGLSYAKPGKVAQLSENPGTASAAV-NVDRYFVAGHVPAPWTM------------------NAAGAVSVKAIDAG-AQENARQAVWSGEGAGALSVLG-QPVDLSRQTTGDMAVMIRYRVDASPEKPVSLGIVCGE--SCGAAVDVTSTLSGAKLGEWR-TAKIKLSCFMAKGADVTHVSSPFSLSTSGRMTLTFTELRLASNEGDAFCPSN-----\	MSVSGRLAAASALALIFAGGLAQGALAQTQGASAAIAHPDAWPKAASPATITDAKTEAFVTRLMSQMTVEEKVAQTIQADGASITPEELKKYRLGSVLVGGNSAPDGNDRATPQRWVEWIRAFRAAALEKRGGHQEIPIIFGVDAVHGHNNVVGATIFPHNIGLGAARDPDLIRRIGEVTALEMAATGADWTFGPTVAVPRDERWGRAYEGYAEDPEVVKAYSGPMTLGLQGALVAGKPLAPGHVAGSAKHFLADGGTEGGKDQGDAKISEADLVRLHAAGYPPAIDAGILSVMVSFSSWNGVKHTGNKSLLTDVLKGRLGFEGFVVGDWNAHGQVEGCTNTNCAQAYLAGMDMIMAPDSWKGLYDNTLAQVKAGQIPMARIDDAVRRILRVKVKAGLFADKRPLEGKYELLGSAANRAVAREAVRKSLVLLKNDGVLPLKSSAHVLVAGDGADDIGKAAGGWTLTWQGTGNKNSDFPHGQSIYGGIAQALKAGGGSAELSVSGDFKQKPDVAIVVFGENPYAEFQGDITSVEYQAGDKTDLALLKKLKAAGIPVVSVFLSGRPLWTNPEINASDAFVAAWLPGSEGGGVADVLVGDAAGKPRHDFSGKLSYSWPKRADQEPINVGDPGYDPQFVYGYGLSYAKPGKVAQLSENPGTASAAVNVDRYFVAGHVPAPWTMNAAGAVSVKAIDAGAQENARQAVWSGEGAGALSVLGQPVDLSRQTTGDMAVMIRYRVDASPEKPVSLGIVCGESCGAAVDVTSTLSGAKLGEWRTAKIKLSCFMAKGADVTHVSSPFSLSTSGRMTLTFTELRLASNEGDAFCPSN
GC_00000032	Caulobacter sp. X	18	32	3	0	0.759756	0.915315	0.830312							COG1472	Periplasmic beta-glucosidase and related glycosidases (BglX) (PDB:2X40)	G	Carbohydrate transport and metabolism	K05349	beta-glucosidase [EC:3.2.1.21]	---------------MFSRRSLRV-SVLALAIAGG--LSGAVLA-QAS---SGPATTHPALWPKAASPATITDAKTEAFITKLMSQMTVEEKVAQTIQADGASITPEELKKYRLGSVLVGGNSAP-DGNDRASAQRWIEWINAFRAAALDNRGGHQEIPIIFGVDAVHGHNNVVGATIFPHNIGLGAARDPDLIRRIGEATAQEMAATGADWTFGPTVAVPRDVRWGRTYEGYAEDPEVVKTYAGPMTLGLQGALVA-----GKPLATGHIAGSAKHFLGDGGTDGGKDQGDAKLPETELIRLHNAGYPPAINAGILSVMVSFSSWNGVKHTGNKSLLTDVLKGRMGFEGFVVGDWNAHGQVEGCTTTSCAQAYNAGMDMIMAPDSWKGLYENTLAQVKAGQIPMARIDDAVRRILRVKVKAGLFENKRP-LEGKLELLGAPEHRAIAREAVRKSLVLLKNEGVLPLKSSARILVAGDGADDIGKAAGGWTLTWQGTGNKNSDFPNGQSIFGGVAEAVKAGGGSAELSPSGDYK-QKPDVAIVVFGENPYAEFQGDI-ATAEYQPGDKTDLALLKKLKAQGIPVVSVFLSGRPLWTNPEINASDAFVAAWLPGSEGGGVADVLIGDAAGKPRFDFTGKLSYSWPKRADQEPLNVGDKGYDPLFAYGYGLSYAKPGKVATLSEDSGVASAAAMNVDRYFLAGRAPSPWTL------------------TTSGAVATKTIDAG-AQENARQAEWTGEGQGLLAISG-RPVDLSRQTTGDMAVMLRYRVDASPEKPVSMAIGCGE--SCGATVDVTSTLSGAKIGEWR-TAKIKLSCFKAKGADMTRVTAPFALMTSGRFSMTFTEIRLASNEGDAVCPAN-----\	MFSRRSLRVSVLALAIAGGLSGAVLAQASSGPATTHPALWPKAASPATITDAKTEAFITKLMSQMTVEEKVAQTIQADGASITPEELKKYRLGSVLVGGNSAPDGNDRASAQRWIEWINAFRAAALDNRGGHQEIPIIFGVDAVHGHNNVVGATIFPHNIGLGAARDPDLIRRIGEATAQEMAATGADWTFGPTVAVPRDVRWGRTYEGYAEDPEVVKTYAGPMTLGLQGALVAGKPLATGHIAGSAKHFLGDGGTDGGKDQGDAKLPETELIRLHNAGYPPAINAGILSVMVSFSSWNGVKHTGNKSLLTDVLKGRMGFEGFVVGDWNAHGQVEGCTTTSCAQAYNAGMDMIMAPDSWKGLYENTLAQVKAGQIPMARIDDAVRRILRVKVKAGLFENKRPLEGKLELLGAPEHRAIAREAVRKSLVLLKNEGVLPLKSSARILVAGDGADDIGKAAGGWTLTWQGTGNKNSDFPNGQSIFGGVAEAVKAGGGSAELSPSGDYKQKPDVAIVVFGENPYAEFQGDIATAEYQPGDKTDLALLKKLKAQGIPVVSVFLSGRPLWTNPEINASDAFVAAWLPGSEGGGVADVLIGDAAGKPRFDFTGKLSYSWPKRADQEPLNVGDKGYDPLFAYGYGLSYAKPGKVATLSEDSGVASAAAMNVDRYFLAGRAPSPWTLTTSGAVATKTIDAGAQENARQAEWTGEGQGLLAISGRPVDLSRQTTGDMAVMLRYRVDASPEKPVSMAIGCGESCGATVDVTSTLSGAKIGEWRTAKIKLSCFKAKGADMTRVTAPFALMTSGRFSMTFTEIRLASNEGDAVCPAN
GC_00000033	Caulobacter sp. BP25	19	31	2	0	0.850539	0.91941	0.883635							COG2188	DNA-binding transcriptional regulator, GntR family (MngR) (PDB:2WV0)	K	Transcription	K03710	GntR family transcriptional regulator	---------------------MTFAERIGRLDP-AGDPAPLYKQLQRTLREAIHKKILGPDDALPAERDLADEFKISRITVRKALDGLVSEGLLTRRQGAGTFVAARVEKSFSKLSSFTEDMIARGRAPRSQWISRSEGQVTPEESLTLGLSPGTPVYRFARIRYADGAPMAVEYTTIAAFALPSVEAVGVSLYEALESTGHRPVRALQRLRAVLFAAEQADLLGVPAKDAGLLIERRGFLKDGRAVEVTQSYYRGDAYDFVAELNAQG-\	MTFAERIGRLDPAGDPAPLYKQLQRTLREAIHKKILGPDDALPAERDLADEFKISRITVRKALDGLVSEGLLTRRQGAGTFVAARVEKSFSKLSSFTEDMIARGRAPRSQWISRSEGQVTPEESLTLGLSPGTPVYRFARIRYADGAPMAVEYTTIAAFALPSVEAVGVSLYEALESTGHRPVRALQRLRAVLFAAEQADLLGVPAKDAGLLIERRGFLKDGRAVEVTQSYYRGDAYDFVAELNAQG
GC_00000033	Caulobacter sp. BP25	19	31	2	0	0.850539	0.91941	0.883635							COG2188	DNA-binding transcriptional regulator, GntR family (MngR) (PDB:2WV0)	K	Transcription	K03710	GntR family transcriptional regulator	-------------MQPQEAERVSLSQRIGFAH--GAVSAPLYLQLQRALREAIQLKVLSPDDALPPERDMADEFNVSRITVRKALEGLVNEGLLTRRQGAGTFVAARVEKNFSKLTCFTEDMISRGRAPRSEWITRAEGAVTPEEALMLGVSPNTPVYRFHRIRFADGAPMAMEYTTIAAFALPSPEVVKDSLYEAMAAHGHRPARALQRLRGVLINREHAALLGVKPKDAGLLVERRGFLKDGRAVEISNSYYRGDAYDFVAELNDAS-\	MQPQEAERVSLSQRIGFAHGAVSAPLYLQLQRALREAIQLKVLSPDDALPPERDMADEFNVSRITVRKALEGLVNEGLLTRRQGAGTFVAARVEKNFSKLTCFTEDMISRGRAPRSEWITRAEGAVTPEEALMLGVSPNTPVYRFHRIRFADGAPMAMEYTTIAAFALPSPEVVKDSLYEAMAAHGHRPARALQRLRGVLINREHAALLGVKPKDAGLLVERRGFLKDGRAVEISNSYYRGDAYDFVAELNDAS
GC_00000033	Caulobacter vibrioides CB1	19	31	2	0	0.850539	0.91941	0.883635							COG2188	DNA-binding transcriptional regulator, GntR family (MngR) (PDB:2WV0)	K	Transcription	K03710	GntR family transcriptional regulator	---------------------MTFAERIGRLDA-TGDHAPLYRQLQRALREAIQKKVLAPDDALPAERDMADEFNISRITVRKALDGLVSEGLLTRRQGAGTFVAARVEKSFSKLSSFTEDMISRGRVPRSEWISRSEGQVTPEESLTLGLSPGTPVYRFARIRYADGAPMAVEYTTIAAFALPSTEVVGTSLYEALETTGHRPVRALQRLRAVLFQAEQADLLGVPVKDAGLLIERRGFLKDGRAVEVTQSYYRGDAYDFVAELNSLS-\	MTFAERIGRLDATGDHAPLYRQLQRALREAIQKKVLAPDDALPAERDMADEFNISRITVRKALDGLVSEGLLTRRQGAGTFVAARVEKSFSKLSSFTEDMISRGRVPRSEWISRSEGQVTPEESLTLGLSPGTPVYRFARIRYADGAPMAVEYTTIAAFALPSTEVVGTSLYEALETTGHRPVRALQRLRAVLFQAEQADLLGVPVKDAGLLIERRGFLKDGRAVEVTQSYYRGDAYDFVAELNSLS
GC_00000033	Caulobacter vibrioides CB1	19	31	2	0	0.850539	0.91941	0.883635							COG2188	DNA-binding transcriptional regulator, GntR family (MngR) (PDB:2WV0)	K	Transcription	K03710	GntR family transcriptional regulator	---------------------MSLSKRIGFAH--GAVPAPLYLQLQRALREAIEVKVLAPDDALPPERDMAEDFAVSRITVRKALEGLVSEGLLTRRQGAGTFVAARVEKNFSKLTCFTEDMRSRGRAPASEWITRAEGAVTPEEALMLGVSPNTPVYRFHRIRIADGAPMAVEYTTIAGFALPSADAVKDSLYEAMAATGHRPTRALQRLRGVLISREHASLLGVKPKDAGLLVERRGYLRDGRAVEISHSYYRGDAYDFVAELNDAT-\	MSLSKRIGFAHGAVPAPLYLQLQRALREAIEVKVLAPDDALPPERDMAEDFAVSRITVRKALEGLVSEGLLTRRQGAGTFVAARVEKNFSKLTCFTEDMRSRGRAPASEWITRAEGAVTPEEALMLGVSPNTPVYRFHRIRIADGAPMAVEYTTIAGFALPSADAVKDSLYEAMAATGHRPTRALQRLRGVLISREHASLLGVKPKDAGLLVERRGYLRDGRAVEISHSYYRGDAYDFVAELNDAT
GC_00000033	Caulobacter vibrioides CB13b1a	19	31	2	0	0.850539	0.91941	0.883635							COG2188	DNA-binding transcriptional regulator, GntR family (MngR) (PDB:2WV0)	K	Transcription	K03710	GntR family transcriptional regulator	---------------------MTFAERIGRLNA-ADDHAPLYRQLQRALREAIQKKVLAPDDALPAERDMADAFSISRITVRKALDGLVSEGLLTRRQGAGTFVAARVEKSFSKLSSFTEDMISRGRVPRSEWISRSEGQVTPEESLTLGLSPGTPVYRFARIRYADGAPMAVEYTTIAAFALPSTEVVGTSLYEALETTGHRPVRALQRLRAVLFQAEQADLLGVPVKDAGLLIERRGFLKDGRAVEVTQSYYRGDAYDFVAELNSLS-\	MTFAERIGRLNAADDHAPLYRQLQRALREAIQKKVLAPDDALPAERDMADAFSISRITVRKALDGLVSEGLLTRRQGAGTFVAARVEKSFSKLSSFTEDMISRGRVPRSEWISRSEGQVTPEESLTLGLSPGTPVYRFARIRYADGAPMAVEYTTIAAFALPSTEVVGTSLYEALETTGHRPVRALQRLRAVLFQAEQADLLGVPVKDAGLLIERRGFLKDGRAVEVTQSYYRGDAYDFVAELNSLS
GC_00000033	Caulobacter vibrioides CB15	19	31	2	0	0.850539	0.91941	0.883635							COG2188	DNA-binding transcriptional regulator, GntR family (MngR) (PDB:2WV0)	K	Transcription	K03710	GntR family transcriptional regulator	---------------------MTFAERIGRLDA-TGDHAPLYRQLQRALREAIQKKVLAPDDALPAERDMADEFNISRITVRKALDGLVSEGLLTRRQGAGTFVAARVEKSFSKLSSFTEDMISRGRVPRSEWISRSEGQVTPEESLTLGLSPGTPVYRFARIRYADGAPMAVEYTTIAAFALPSTEVVGTSLYEALETTGHRPVRALQRLRAVLFQAEQADLLGVPVKDAGLLIERRGFLKDGRAVEVTQSYYRGDAYDFVAELNSLS-\	MTFAERIGRLDATGDHAPLYRQLQRALREAIQKKVLAPDDALPAERDMADEFNISRITVRKALDGLVSEGLLTRRQGAGTFVAARVEKSFSKLSSFTEDMISRGRVPRSEWISRSEGQVTPEESLTLGLSPGTPVYRFARIRYADGAPMAVEYTTIAAFALPSTEVVGTSLYEALETTGHRPVRALQRLRAVLFQAEQADLLGVPVKDAGLLIERRGFLKDGRAVEVTQSYYRGDAYDFVAELNSLS
GC_00000033	Caulobacter vibrioides CB15	19	31	2	0	0.850539	0.91941	0.883635							COG2188	DNA-binding transcriptional regulator, GntR family (MngR) (PDB:2WV0)	K	Transcription	K03710	GntR family transcriptional regulator	---------------------MSLSKRIGFAH--GAVPAPLYLQLQRALREAIEVKVLAPDDALPPERDMAEDFAVSRITVRKALEGLVSEGLLTRRQGAGTFVAARVEKNFSKLTCFTEDMRSRGRAPASEWITRAEGAVTPEEALMLGVSPNTPVYRFHRIRIADGAPMAVEYTTIAGFALPSADAVKDSLYEAMAATGHRPTRALQRLRGVLISREHASLLGVKPKDAGLLVERRGYLRDGRAVEISHSYYRGDAYDFVAELNDAT-\	MSLSKRIGFAHGAVPAPLYLQLQRALREAIEVKVLAPDDALPPERDMAEDFAVSRITVRKALEGLVSEGLLTRRQGAGTFVAARVEKNFSKLTCFTEDMRSRGRAPASEWITRAEGAVTPEEALMLGVSPNTPVYRFHRIRIADGAPMAVEYTTIAGFALPSADAVKDSLYEAMAATGHRPTRALQRLRGVLISREHASLLGVKPKDAGLLVERRGYLRDGRAVEISHSYYRGDAYDFVAELNDAT
GC_00000033	Caulobacter vibrioides CB2	19	31	2	0	0.850539	0.91941	0.883635							COG2188	DNA-binding transcriptional regulator, GntR family (MngR) (PDB:2WV0)	K	Transcription	K03710	GntR family transcriptional regulator	---------------------MTFAERIGRLDA-TGDHAPLYRQLQRALREAIQKKVLAPDDALPAERDMADEFNISRITVRKALDGLVSEGLLTRRQGAGTFVAARVEKSFSKLSSFTEDMISRGRVPRSEWISRSEGQVTPEESLTLGLSPGTPVYRFARIRYADGAPMAVEYTTIAAFALPSTEVVGTSLYEALETTGHRPVRALQRLRAVLFQAEQADLLGVPVKDAGLLIERRGFLKDGRAVEVTQSYYRGDAYDFVAELNSLS-\	MTFAERIGRLDATGDHAPLYRQLQRALREAIQKKVLAPDDALPAERDMADEFNISRITVRKALDGLVSEGLLTRRQGAGTFVAARVEKSFSKLSSFTEDMISRGRVPRSEWISRSEGQVTPEESLTLGLSPGTPVYRFARIRYADGAPMAVEYTTIAAFALPSTEVVGTSLYEALETTGHRPVRALQRLRAVLFQAEQADLLGVPVKDAGLLIERRGFLKDGRAVEVTQSYYRGDAYDFVAELNSLS
GC_00000033	Caulobacter vibrioides CB2	19	31	2	0	0.850539	0.91941	0.883635							COG2188	DNA-binding transcriptional regulator, GntR family (MngR) (PDB:2WV0)	K	Transcription	K03710	GntR family transcriptional regulator	---------------------MSLSKRIGFAH--GAVPAPLYLQLQRALREAIEVKMLAPDDALPPERDMAEDFAVSRITVRKALEGLVSEGLLTRRQGAGTFVAARVEKNFSKLTCFTEDMRSRGRAPASEWITRAEGAVTPEEALMLGVSPNTPVYRFHRIRIADGAPMAVEYTTIAGFALPSADAVKDSLYEAMAATGHRPTRALQRLRGVLISREHASLLGVKPKDAGLLVERRGYLRDGRAVEISHSYYRGDAYDFVAELNDAT-\	MSLSKRIGFAHGAVPAPLYLQLQRALREAIEVKMLAPDDALPPERDMAEDFAVSRITVRKALEGLVSEGLLTRRQGAGTFVAARVEKNFSKLTCFTEDMRSRGRAPASEWITRAEGAVTPEEALMLGVSPNTPVYRFHRIRIADGAPMAVEYTTIAGFALPSADAVKDSLYEAMAATGHRPTRALQRLRGVLISREHASLLGVKPKDAGLLVERRGYLRDGRAVEISHSYYRGDAYDFVAELNDAT
GC_00000033	Caulobacter henricii CB4	19	31	2	0	0.850539	0.91941	0.883635							COG2188	DNA-binding transcriptional regulator, GntR family (MngR) (PDB:2WV0)	K	Transcription	K03710	GntR family transcriptional regulator	----------------------MFSERIGRLDAGGAEHAPLYKQLQRALRDAIHKKILAPDDALPAERDMAEEFSISRITVRKALDGLVSEGLLTRRQGAGTFVAARVEKSFSKLSSFTEDMISRGRVPRSEWISKSEGSVTPEESLTLGLSPGTPVYRFNRIRYADGAPMAVEYTTVAAFALPSTETVGTSLYEALENTGHRPVRALQRLRAVLFNAEHADLLGVPVKDAGLLIERRGFLKDGRAVEVTQSYYRGDAYDFVAELNALS-\	MFSERIGRLDAGGAEHAPLYKQLQRALRDAIHKKILAPDDALPAERDMAEEFSISRITVRKALDGLVSEGLLTRRQGAGTFVAARVEKSFSKLSSFTEDMISRGRVPRSEWISKSEGSVTPEESLTLGLSPGTPVYRFNRIRYADGAPMAVEYTTVAAFALPSTETVGTSLYEALENTGHRPVRALQRLRAVLFNAEHADLLGVPVKDAGLLIERRGFLKDGRAVEVTQSYYRGDAYDFVAELNALS
GC_00000033	Caulobacter flavus RHGG3	19	31	2	0	0.850539	0.91941	0.883635							COG2188	DNA-binding transcriptional regulator, GntR family (MngR) (PDB:2WV0)	K	Transcription	K03710	GntR family transcriptional regulator	---------------------MQFAEKIGRLDGHGQDHAPLYKQLQRALREAIQKKILSPDDALPAERDLAEEFSISRITVRKALDGLVSEGLLTRRQGAGTFVAARVEKSFSKLSSFTEDMIARGRVPHSEWISRSEGQVTPEESLTLGLSPGTPVYRFARIRYADGAPMAVEYTTVAAFALPSTEVVGTSLYEALEKTGHRPARALQRLRAILFAAEQADLLGVPLKDAGLLIERRGFLKDGRPVEVTQSYYRGDAYDFVAELNALS-\	MQFAEKIGRLDGHGQDHAPLYKQLQRALREAIQKKILSPDDALPAERDLAEEFSISRITVRKALDGLVSEGLLTRRQGAGTFVAARVEKSFSKLSSFTEDMIARGRVPHSEWISRSEGQVTPEESLTLGLSPGTPVYRFARIRYADGAPMAVEYTTVAAFALPSTEVVGTSLYEALEKTGHRPARALQRLRAILFAAEQADLLGVPLKDAGLLIERRGFLKDGRPVEVTQSYYRGDAYDFVAELNALS
GC_00000033	Caulobacter sp. FWC26	19	31	2	0	0.850539	0.91941	0.883635							COG2188	DNA-binding transcriptional regulator, GntR family (MngR) (PDB:2WV0)	K	Transcription	K03710	GntR family transcriptional regulator	---------------------MTFAERIGRLNA-ADDHAPLYRQLQRALRDAIQKKVLAPDDALPAERDLAEEFSISRITVRKALDGLVSEGLLTRRQGAGTFVAARVEKSFSKLSSFTEDMISRGRVPRSEWISRGEGQVTPEESLTLGLSPGTPVYRFARIRYADGAPMAVEYTTIAAFALPSTDAVGTSLYEALEATGHRPVRALQRLRAVLFQAEQADLLGVPVKDAGLLIERRGFLKDGRAVEVTQSYYRGDAYDFVAELNALS-\	MTFAERIGRLNAADDHAPLYRQLQRALRDAIQKKVLAPDDALPAERDLAEEFSISRITVRKALDGLVSEGLLTRRQGAGTFVAARVEKSFSKLSSFTEDMISRGRVPRSEWISRGEGQVTPEESLTLGLSPGTPVYRFARIRYADGAPMAVEYTTIAAFALPSTDAVGTSLYEALEATGHRPVRALQRLRAVLFQAEQADLLGVPVKDAGLLIERRGFLKDGRAVEVTQSYYRGDAYDFVAELNALS
GC_00000033	Caulobacter sp. FWC26	19	31	2	0	0.850539	0.91941	0.883635							COG2188	DNA-binding transcriptional regulator, GntR family (MngR) (PDB:2WV0)	K	Transcription	K03710	GntR family transcriptional regulator	---------------------MSLSKRIGFAH--GAVSAPLYLQLQRALREAIETKVLAPDDALPPERDMAEDFAVSRITVRKALEGLVSEGLLTRRQGAGTFVAARVEKNFSKLTCFTEDMRSRGRAPSSEWIARAEGAVTPEEALMLGVSPNTPVYRFHRIRFADGAPMAVEYTTIAGFALPSAEAVQDSLYEAMAATGHRPTRALQRLRGVLISREHAALLGVKAKDAGLLVERRGYLKDGRAVEISHSYYRGDAYDFVAELNDAT-\	MSLSKRIGFAHGAVSAPLYLQLQRALREAIETKVLAPDDALPPERDMAEDFAVSRITVRKALEGLVSEGLLTRRQGAGTFVAARVEKNFSKLTCFTEDMRSRGRAPSSEWIARAEGAVTPEEALMLGVSPNTPVYRFHRIRFADGAPMAVEYTTIAGFALPSAEAVQDSLYEAMAATGHRPTRALQRLRGVLISREHAALLGVKAKDAGLLVERRGYLKDGRAVEISHSYYRGDAYDFVAELNDAT
GC_00000033	Caulobacter soli Ji-3-8	19	31	2	0	0.850539	0.91941	0.883635							COG2188	DNA-binding transcriptional regulator, GntR family (MngR) (PDB:2WV0)	K	Transcription	K03710	GntR family transcriptional regulator	---MLFPEPSDGAVLRGGAKLTMFSERIGGLT--GDDHAPLYKQLQRALRDAIQKKVLGPDDALPAERDMAEEFNISRITVRKALDGLVSEGLLTRRQGAGTFVAARVEKSFSKLSSFTEDMISRGRTPRSEWISKAEGSVTPEESLTLGLSPGTPVFRFARIRYADGAPMALEYSTIAGYALPSAEVVGVSLYEALEATGHRPARALQRLRAVLFTAEQAELLGVPVKDAGLLIERRSFLPDGRAVEVTQSYYRGDAYDFVAELNALS-\	MLFPEPSDGAVLRGGAKLTMFSERIGGLTGDDHAPLYKQLQRALRDAIQKKVLGPDDALPAERDMAEEFNISRITVRKALDGLVSEGLLTRRQGAGTFVAARVEKSFSKLSSFTEDMISRGRTPRSEWISKAEGSVTPEESLTLGLSPGTPVFRFARIRYADGAPMALEYSTIAGYALPSAEVVGVSLYEALEATGHRPARALQRLRAVLFTAEQAELLGVPVKDAGLLIERRSFLPDGRAVEVTQSYYRGDAYDFVAELNALS
GC_00000033	Caulobacter sp. K31	19	31	2	0	0.850539	0.91941	0.883635							COG2188	DNA-binding transcriptional regulator, GntR family (MngR) (PDB:2WV0)	K	Transcription	K03710	GntR family transcriptional regulator	MVICYLGDHGVARICAGAADLTMFSERIGGLDGHGQDHAPLYKQLQRALREAIQKKILGPDDALPAERDMAEEFGISRITVRKALDGLVGEGLLTRRQGAGTFVAARVEKSFSKLSSFTEDMISRGRTPRSEWISKAEGSVTPEESLTLGLSPGTPVYRFNRIRYADGAPMAVEYSTVAGFALPSAEAVGTSLYEALEATGHRPARALQRLRAVLFTAEHADLLGVPVKDAGLLIERRGFLKDGRTVEITQSYYRGDAYDFVAELNALS-\	MVICYLGDHGVARICAGAADLTMFSERIGGLDGHGQDHAPLYKQLQRALREAIQKKILGPDDALPAERDMAEEFGISRITVRKALDGLVGEGLLTRRQGAGTFVAARVEKSFSKLSSFTEDMISRGRTPRSEWISKAEGSVTPEESLTLGLSPGTPVYRFNRIRYADGAPMAVEYSTVAGFALPSAEAVGTSLYEALEATGHRPARALQRLRAVLFTAEHADLLGVPVKDAGLLIERRGFLKDGRTVEITQSYYRGDAYDFVAELNALS
GC_00000033	Caulobacter rhizosphaerae KCTC 52515	19	31	2	0	0.850539	0.91941	0.883635							COG2188	DNA-binding transcriptional regulator, GntR family (MngR) (PDB:2WV0)	K	Transcription	K03710	GntR family transcriptional regulator	------------------MELAMFSEKIGGLA--GDDHAPLYKQLQRALREAIQTKVLSPDDALPAERDLAEEFGISRITVRKALDGLVSEGLLTRRQGAGTFVAARVEKSFSKLSSFTEDMISRGRTPRSEWISKAEGLVTPEESLTLGLSPGTQVYRFARIRYADGAPMAVEYSTIAGFALSSAEAVGVSLYEALAATGHRPARALQRLRAVLFTAEHAELLGVPPKDAGLLIERRGFLKDGRAVEVTQSYYRGDAYDFVAELNALS-\	MELAMFSEKIGGLAGDDHAPLYKQLQRALREAIQTKVLSPDDALPAERDLAEEFGISRITVRKALDGLVSEGLLTRRQGAGTFVAARVEKSFSKLSSFTEDMISRGRTPRSEWISKAEGLVTPEESLTLGLSPGTQVYRFARIRYADGAPMAVEYSTIAGFALSSAEAVGVSLYEALAATGHRPARALQRLRAVLFTAEHAELLGVPPKDAGLLIERRGFLKDGRAVEVTQSYYRGDAYDFVAELNALS
GC_00000033	Caulobacter rhizosphaerae KCTC 52515	19	31	2	0	0.850539	0.91941	0.883635							COG2188	DNA-binding transcriptional regulator, GntR family (MngR) (PDB:2WV0)	K	Transcription	K03710	GntR family transcriptional regulator	---------------------MSFSDIVGRLE--IEDTTPLYLQLQRVVRNAIKRNVLTPDVAIPPERDLAEEYAVSRITVRKALGGLVDEGLLSRRRGAGTFVTGRVEKSFSKLSSFSEDMLSRGRRPHSAWINRSLGAVTPEESLSLVLSPGAPVYRFHRIRYADDSPMALEYSTIPAYCLPSLDAVEDSLYEALHKAGYRPVRALQRLRAVTFTREQAETLGVRPGDAGLLIERRGFLPDGRAAEFTQSYYRGDAYDVVAELNHNL-\	MSFSDIVGRLEIEDTTPLYLQLQRVVRNAIKRNVLTPDVAIPPERDLAEEYAVSRITVRKALGGLVDEGLLSRRRGAGTFVTGRVEKSFSKLSSFSEDMLSRGRRPHSAWINRSLGAVTPEESLSLVLSPGAPVYRFHRIRYADDSPMALEYSTIPAYCLPSLDAVEDSLYEALHKAGYRPVRALQRLRAVTFTREQAETLGVRPGDAGLLIERRGFLPDGRAAEFTQSYYRGDAYDVVAELNHNL
GC_00000033	Caulobacter mirabilis FWC38	19	31	2	0	0.850539	0.91941	0.883635							COG2188	DNA-binding transcriptional regulator, GntR family (MngR) (PDB:2WV0)	K	Transcription	K03710	GntR family transcriptional regulator	----------------------MFSERVGRLD--EHDPAPLYRQLQRALRDAIQSKVLAPEDALPAERDLADDFKVSRITVRKALDGLVAEGLLTRRQGAGTFVAARVEKSFSKLSSFSEDMLSRGRTPHSVWLNRSAGTVTPEESLRLGLSPGSPVYRFNRIRYADDAPMALEYSTVPGFTLPSTEVVEASLYEALASHDARPVRALQRLRAVLLNAEQAQLMGVQPGDAALLIERRGFAKDGRTVEFTQSYYRGDAYDFVAELNDLS-\	MFSERVGRLDEHDPAPLYRQLQRALRDAIQSKVLAPEDALPAERDLADDFKVSRITVRKALDGLVAEGLLTRRQGAGTFVAARVEKSFSKLSSFSEDMLSRGRTPHSVWLNRSAGTVTPEESLRLGLSPGSPVYRFNRIRYADDAPMALEYSTVPGFTLPSTEVVEASLYEALASHDARPVRALQRLRAVLLNAEQAQLMGVQPGDAALLIERRGFAKDGRTVEFTQSYYRGDAYDFVAELNDLS
GC_00000033	Caulobacter vibrioides NA1000	19	31	2	0	0.850539	0.91941	0.883635							COG2188	DNA-binding transcriptional regulator, GntR family (MngR) (PDB:2WV0)	K	Transcription	K03710	GntR family transcriptional regulator	---------------------MTFAERIGRLDA-TGDHAPLYRQLQRALREAIQKKVLAPDDALPAERDMADEFNISRITVRKALDGLVSEGLLTRRQGAGTFVAARVEKSFSKLSSFTEDMISRGRVPRSEWISRSEGQVTPEESLTLGLSPGTPVYRFARIRYADGAPMAVEYTTIAAFALPSTEVVGTSLYEALETTGHRPVRALQRLRAVLFQAEQADLLGVPVKDAGLLIERRGFLKDGRAVEVTQSYYRGDAYDFVAELNSLS-\	MTFAERIGRLDATGDHAPLYRQLQRALREAIQKKVLAPDDALPAERDMADEFNISRITVRKALDGLVSEGLLTRRQGAGTFVAARVEKSFSKLSSFTEDMISRGRVPRSEWISRSEGQVTPEESLTLGLSPGTPVYRFARIRYADGAPMAVEYTTIAAFALPSTEVVGTSLYEALETTGHRPVRALQRLRAVLFQAEQADLLGVPVKDAGLLIERRGFLKDGRAVEVTQSYYRGDAYDFVAELNSLS
GC_00000033	Caulobacter vibrioides NA1000	19	31	2	0	0.850539	0.91941	0.883635							COG2188	DNA-binding transcriptional regulator, GntR family (MngR) (PDB:2WV0)	K	Transcription	K03710	GntR family transcriptional regulator	---------------------MSLSKRIGFAH--GAVPAPLYLQLQRALREAIEVKVLAPDDALPPERDMAEDFAVSRITVRKALEGLVSEGLLTRRQGAGTFVAARVEKNFSKLTCFTEDMRSRGRAPASEWITRAEGAVTPEEALMLGVSPNTPVYRFHRIRIADGAPMAVEYTTIAGFALPSADAVKDSLYEAMAATGHRPTRALQRLRGVLISREHASLLGVKPKDAGLLVERRGYLRDGRAVEISHSYYRGDAYDFVAELNDAT-\	MSLSKRIGFAHGAVPAPLYLQLQRALREAIEVKVLAPDDALPPERDMAEDFAVSRITVRKALEGLVSEGLLTRRQGAGTFVAARVEKNFSKLTCFTEDMRSRGRAPASEWITRAEGAVTPEEALMLGVSPNTPVYRFHRIRIADGAPMAVEYTTIAGFALPSADAVKDSLYEAMAATGHRPTRALQRLRGVLISREHASLLGVKPKDAGLLVERRGYLRDGRAVEISHSYYRGDAYDFVAELNDAT
GC_00000033	Caulobacter vibrioides OR37	19	31	2	0	0.850539	0.91941	0.883635							COG2188	DNA-binding transcriptional regulator, GntR family (MngR) (PDB:2WV0)	K	Transcription	K03710	GntR family transcriptional regulator	---MLSTRARGAEDLRGEDRRVTFADRIGRLDA-AGDHAPLYKQLQRALREAIQKKVLSPDDALPAERDLADEFKISRITVRKALDGLVSEGLLTRRQGAGTFVAARVEKSFSKLSSFTEDMISRGRVPRSEWISRAEGQVTPEESLTLGLSPGTPVYRFARIRYADGAPMAVEYTTIAAFALPSTEVVGTSLYEALETTGHRPVRALQRLRAVLFQAEQADLLGVPVKDAGLLIERRGFLRDGRAVEVTQSYYRGDAYDFVAELNSLS-\	MLSTRARGAEDLRGEDRRVTFADRIGRLDAAGDHAPLYKQLQRALREAIQKKVLSPDDALPAERDLADEFKISRITVRKALDGLVSEGLLTRRQGAGTFVAARVEKSFSKLSSFTEDMISRGRVPRSEWISRAEGQVTPEESLTLGLSPGTPVYRFARIRYADGAPMAVEYTTIAAFALPSTEVVGTSLYEALETTGHRPVRALQRLRAVLFQAEQADLLGVPVKDAGLLIERRGFLRDGRAVEVTQSYYRGDAYDFVAELNSLS
GC_00000033	Caulobacter sp. S6	19	31	2	0	0.850539	0.91941	0.883635							COG2188	DNA-binding transcriptional regulator, GntR family (MngR) (PDB:2WV0)	K	Transcription	K03710	GntR family transcriptional regulator	--------------------MASFTDIIGPLD--EQSRAPLYQQLQRALRDAIADKRLAPDEALPPERDLAEEFQISRITVRKALDGLVNDGLLTRRQGAGTFVAARVEKNFSKLSSFSEDMISRGRTPHSVWLSRSTGAVTPEESMTLGLSPGTPVYRFNRIRFADGAPMALEYSTVPGFCLPSPEVVESSLYGALEKHGARPVRALQRLRAVLFTPEQAEMMGVPDKSAGLLIERRGFLKDGRPVEFTQSYYRGDAYDFVAELNSLTS\	MASFTDIIGPLDEQSRAPLYQQLQRALRDAIADKRLAPDEALPPERDLAEEFQISRITVRKALDGLVNDGLLTRRQGAGTFVAARVEKNFSKLSSFSEDMISRGRTPHSVWLSRSTGAVTPEESMTLGLSPGTPVYRFNRIRFADGAPMALEYSTVPGFCLPSPEVVESSLYGALEKHGARPVRALQRLRAVLFTPEQAEMMGVPDKSAGLLIERRGFLKDGRPVEFTQSYYRGDAYDFVAELNSLTS
GC_00000033	Caulobacter sp. S6	19	31	2	0	0.850539	0.91941	0.883635							COG2188	DNA-binding transcriptional regulator, GntR family (MngR) (PDB:2WV0)	K	Transcription	K03710	GntR family transcriptional regulator	MCQIRFTPPNETGRAAGGVKLASISDVIGRLD--EQGRAPLYQQLRRALRDAIADNRLAAEEALPPERILAEQLGVSRITVRKALDALVSEGMLTRRQGAGTFVAARVEKSFSKLTSFSEDMISRGRKPESAWLSRAAGSANPEESLALGIGPGSPVYRFNRIRFADGEPMALEYSTVPGPCLPSEFAVTESLYDALDIHSSRPVRALQRLRAVLFTGEKAKLLGVAEGAPGLFIERRGFVREGRPVEFTQSYYRGDAYDFVAELNTQGA\	MCQIRFTPPNETGRAAGGVKLASISDVIGRLDEQGRAPLYQQLRRALRDAIADNRLAAEEALPPERILAEQLGVSRITVRKALDALVSEGMLTRRQGAGTFVAARVEKSFSKLTSFSEDMISRGRKPESAWLSRAAGSANPEESLALGIGPGSPVYRFNRIRFADGEPMALEYSTVPGPCLPSEFAVTESLYDALDIHSSRPVRALQRLRAVLFTGEKAKLLGVAEGAPGLFIERRGFVREGRPVEFTQSYYRGDAYDFVAELNTQGA
GC_00000033	Caulobacter segnis ATCC21756	19	31	2	0	0.850539	0.91941	0.883635							COG2188	DNA-binding transcriptional regulator, GntR family (MngR) (PDB:2WV0)	K	Transcription	K03710	GntR family transcriptional regulator	---------------------MTFAERIGRLDP-ATDHAPLYKQLQRVLREAIHKKVLGPDDALPAERDLADEFKISRITVRKALDGLVSEGLLTRRQGAGTFVAARVEKSFSKLSSFTEDMISRGRVPRSEWISRSEGQVTPEESLTLGLSPGTPVYRFARIRYADGSPMAVEYTTIAAFALPSVEAVGVSLYEALEATGHRPVRALQRLRAVLFAAEQADLLGVPAKDAGLLIERRGFLKDGRAVEVTQSYYRGDAYDFVAELNALS-\	MTFAERIGRLDPATDHAPLYKQLQRVLREAIHKKVLGPDDALPAERDLADEFKISRITVRKALDGLVSEGLLTRRQGAGTFVAARVEKSFSKLSSFTEDMISRGRVPRSEWISRSEGQVTPEESLTLGLSPGTPVYRFARIRYADGSPMAVEYTTIAAFALPSVEAVGVSLYEALEATGHRPVRALQRLRAVLFAAEQADLLGVPAKDAGLLIERRGFLKDGRAVEVTQSYYRGDAYDFVAELNALS
GC_00000033	Caulobacter segnis ATCC21756	19	31	2	0	0.850539	0.91941	0.883635							COG2188	DNA-binding transcriptional regulator, GntR family (MngR) (PDB:2WV0)	K	Transcription	K03710	GntR family transcriptional regulator	---------------------MSLSQRIGFAQ--GAVSAPLYLQLQRALREAIQLKVLNPDDALPPERDMADDFNVSRITVRKALEGLVNEGLLTRRQGAGTFVAARVEKNFSKLTCFTEDMISRGRAPHSEWITRAEGAVTPEEALMLGVSPNTPVYRFHRIRFADGAPMAVEYTTIAAFALPSPEAVKDSLYEAMAAHGHRPARALQRLRGVLINREHASLLGVKPKDAGLLVERRGFLKDGRAVEISHSYYRGDAYDFVAELNDAS-\	MSLSQRIGFAQGAVSAPLYLQLQRALREAIQLKVLNPDDALPPERDMADDFNVSRITVRKALEGLVNEGLLTRRQGAGTFVAARVEKNFSKLTCFTEDMISRGRAPHSEWITRAEGAVTPEEALMLGVSPNTPVYRFHRIRFADGAPMAVEYTTIAAFALPSPEAVKDSLYEAMAAHGHRPARALQRLRGVLINREHASLLGVKPKDAGLLVERRGFLKDGRAVEISHSYYRGDAYDFVAELNDAS
GC_00000033	Caulobacter segnis CBR1	19	31	2	0	0.850539	0.91941	0.883635							COG2188	DNA-binding transcriptional regulator, GntR family (MngR) (PDB:2WV0)	K	Transcription	K03710	GntR family transcriptional regulator	---MLSKQAQGATDLDGEGCEMTFAERIGRLDA-VDDHAPLYKQLQRALREAIQKKVLAPDDALPAERDLADEFSISRITVRKALDGLVSEGLLTRRQGAGTFVAARVEKSFSKLSSFTEDMISRGRTPRSEWISRSEGQVTPEESLTLGLSPGTSVFRFARIRYADGAPMAVEYTTIAAFALPSTEVVGTSLYEALEATGHRPVRALQRLRAVLFAAEQADLLGVPVKDAGLLIERRGFLKDGRAVEVTQSYYRGDAYDFVAELNALS-\	MLSKQAQGATDLDGEGCEMTFAERIGRLDAVDDHAPLYKQLQRALREAIQKKVLAPDDALPAERDLADEFSISRITVRKALDGLVSEGLLTRRQGAGTFVAARVEKSFSKLSSFTEDMISRGRTPRSEWISRSEGQVTPEESLTLGLSPGTSVFRFARIRYADGAPMAVEYTTIAAFALPSTEVVGTSLYEALEATGHRPVRALQRLRAVLFAAEQADLLGVPVKDAGLLIERRGFLKDGRAVEVTQSYYRGDAYDFVAELNALS
GC_00000033	Caulobacter segnis CBR1	19	31	2	0	0.850539	0.91941	0.883635							COG2188	DNA-binding transcriptional regulator, GntR family (MngR) (PDB:2WV0)	K	Transcription	K03710	GntR family transcriptional regulator	---------------------MSLVTQIGPLG--GGDAAPLYKQLQRALREAIQGKILSPDDALPPERDMADEFNVSRITVRKALDGLVTEGLLTRRQGAGTFVAARVEKNFSKLTCFTEDMIARGRTPHSEWIARMEGSVTPEESLTLGLSPGAAVYRFHRVRYADGAPMAVEYTTIAAFALPSVEAVKSSLYEAMAATGHRPARALQRLRGILISAQHAPLLGVKAKDAGLLVERRGFLRDGRAVEVSHSYYRGDAYDFVAELNDPA-\	MSLVTQIGPLGGGDAAPLYKQLQRALREAIQGKILSPDDALPPERDMADEFNVSRITVRKALDGLVTEGLLTRRQGAGTFVAARVEKNFSKLTCFTEDMIARGRTPHSEWIARMEGSVTPEESLTLGLSPGAAVYRFHRVRYADGAPMAVEYTTIAAFALPSVEAVKSSLYEAMAATGHRPARALQRLRGILISAQHAPLLGVKAKDAGLLVERRGFLRDGRAVEVSHSYYRGDAYDFVAELNDPA
GC_00000033	Caulobacter segnis RL271	19	31	2	0	0.850539	0.91941	0.883635							COG2188	DNA-binding transcriptional regulator, GntR family (MngR) (PDB:2WV0)	K	Transcription	K03710	GntR family transcriptional regulator	---------------------MTFAERIGRLDA-AGDHAPLYKQLQRALREAIQKKVLAPDDALPAERDLADEFSISRITVRKALDGLVSEGLLTRRQGAGTFVAARVEKSFSKLSSFTEDMISRGRVPRSEWISRSEGQVTPEESLTLGLSPGTSVFRFARIRYADGAPMAVEYTTIAAFALPSTEVVGVSLYEALEATGHRPVRALQRLRAVLFAAEQADLLGVPVKDAGLLIERRGFLKDGRAVEVTQSYYRGDAYDFVAELNALS-\	MTFAERIGRLDAAGDHAPLYKQLQRALREAIQKKVLAPDDALPAERDLADEFSISRITVRKALDGLVSEGLLTRRQGAGTFVAARVEKSFSKLSSFTEDMISRGRVPRSEWISRSEGQVTPEESLTLGLSPGTSVFRFARIRYADGAPMAVEYTTIAAFALPSTEVVGVSLYEALEATGHRPVRALQRLRAVLFAAEQADLLGVPVKDAGLLIERRGFLKDGRAVEVTQSYYRGDAYDFVAELNALS
GC_00000033	Caulobacter segnis RL271	19	31	2	0	0.850539	0.91941	0.883635							COG2188	DNA-binding transcriptional regulator, GntR family (MngR) (PDB:2WV0)	K	Transcription	K03710	GntR family transcriptional regulator	---------------------MSLATQIGPLG--VGDAAPLYKQLQRALREAIQGKILSPDDALPPERDMADEFNVSRITIRKALDGLVSEGLLTRRQGAGTFVAARVEKNFSKLTCFTEDMIARGRTPHSEWIARMEGAVTPEESLTLGLSPGAPVYRFHRVRYADGAPMAVEYTTIAAFALPSVEAVKSSLYEAMAATGHRPARALQRLRGVLISAQHASLLGVKAKDAGLLVERRGFLRDGRAVEVSQSYYRGDAYDFVAELNDPV-\	MSLATQIGPLGVGDAAPLYKQLQRALREAIQGKILSPDDALPPERDMADEFNVSRITIRKALDGLVSEGLLTRRQGAGTFVAARVEKNFSKLTCFTEDMIARGRTPHSEWIARMEGAVTPEESLTLGLSPGAPVYRFHRVRYADGAPMAVEYTTIAAFALPSVEAVKSSLYEAMAATGHRPARALQRLRGVLISAQHASLLGVKAKDAGLLVERRGFLRDGRAVEVSQSYYRGDAYDFVAELNDPV
GC_00000033	Caulobacter sp. X	19	31	2	0	0.850539	0.91941	0.883635							COG2188	DNA-binding transcriptional regulator, GntR family (MngR) (PDB:2WV0)	K	Transcription	K03710	GntR family transcriptional regulator	---------------------MTFAERIGGLGA-AGDHAPLYKQLQRALREAIHKKVLGPDDALPAERDLADEFKISRITVRKALDGLVSEGLLTRRQGAGTFVAARVEKSFSKLSSFTEDMISRGRVPRSEWISRSEGQVTPEESLTLGLSPGTPVYRFARIRYADGSPMAVEYTTIAAFALPSVDAVGVSLYEALEATGHRPVRALQRLRAVLFAAEQADLLGVPPKDAGLLIERRGFLKDGRAVEVTQSYYRGDAYDFVAELNALS-\	MTFAERIGGLGAAGDHAPLYKQLQRALREAIHKKVLGPDDALPAERDLADEFKISRITVRKALDGLVSEGLLTRRQGAGTFVAARVEKSFSKLSSFTEDMISRGRVPRSEWISRSEGQVTPEESLTLGLSPGTPVYRFARIRYADGSPMAVEYTTIAAFALPSVDAVGVSLYEALEATGHRPVRALQRLRAVLFAAEQADLLGVPPKDAGLLIERRGFLKDGRAVEVTQSYYRGDAYDFVAELNALS
GC_00000033	Caulobacter sp. X	19	31	2	0	0.850539	0.91941	0.883635							COG2188	DNA-binding transcriptional regulator, GntR family (MngR) (PDB:2WV0)	K	Transcription	K03710	GntR family transcriptional regulator	---------------------MSLSQRIGFAH--GAVSAPLYLQLQRALREAIQLKVLSPDDALPPERDMADDFNVSRITVRKALEGLVNEGLLTRRQGAGTFVAARVEKNFSKLTCFTEDMISRGRLPHSEWITRAEGAVTPEEALMLGVSPNTPVYRFHRIRFADGAPMAVEYTTIAAFALPSPEVVKDSLYEAMAAHGHRPARALQRLRGVLINREHAALLGVKPKDAGLLVERRGFLKDGRAVEISHSYYRGDAYDFVAELNDAS-\	MSLSQRIGFAHGAVSAPLYLQLQRALREAIQLKVLSPDDALPPERDMADDFNVSRITVRKALEGLVNEGLLTRRQGAGTFVAARVEKNFSKLTCFTEDMISRGRLPHSEWITRAEGAVTPEEALMLGVSPNTPVYRFHRIRFADGAPMAVEYTTIAAFALPSPEVVKDSLYEAMAAHGHRPARALQRLRGVLINREHAALLGVKPKDAGLLVERRGFLKDGRAVEISHSYYRGDAYDFVAELNDAS
GC_00000034	Caulobacter sp. BP25	19	30	3	0	0.784047	0.920151	0.846664							COG0745	DNA-binding response regulator, OmpR family, contains REC and winged-helix (wHTH) domain (OmpR) (PDB:1XHF)	T|K	Signal transduction mechanisms|Transcription	K02483	two-component system, OmpR family, response regulator	------------MRILLVEDDPDLTRQLKLALADAGYAVDHAPDGEEAQFLGETEPYDAVILDLGLPKVDGVSVLERWRRGSVATPVLILTARGAWSDKVAGFDAGADDYLAKPFHTEELLARLRALLRRSAGHAAPSLSCGALRLDPRAARASVNGEPLRLTSLEYRLLHYMMMHQGRVIGRTELVEHLYDQDFDRDSNTIEVFIGRLRKKLGAERIETVRGLGYRLAPLPGEENA-\	MRILLVEDDPDLTRQLKLALADAGYAVDHAPDGEEAQFLGETEPYDAVILDLGLPKVDGVSVLERWRRGSVATPVLILTARGAWSDKVAGFDAGADDYLAKPFHTEELLARLRALLRRSAGHAAPSLSCGALRLDPRAARASVNGEPLRLTSLEYRLLHYMMMHQGRVIGRTELVEHLYDQDFDRDSNTIEVFIGRLRKKLGAERIETVRGLGYRLAPLPGEENA
GC_00000034	Caulobacter vibrioides CB1	19	30	3	0	0.784047	0.920151	0.846664							COG0745	DNA-binding response regulator, OmpR family, contains REC and winged-helix (wHTH) domain (OmpR) (PDB:1XHF)	T|K	Signal transduction mechanisms|Transcription			------------MRALVVEDDPVVGPDLAKALSASGFVVDIARDGEDASFKGEVEDYALVVLDLGLPRLDGLSVLRRWRANDRAFPVLILSARGDWTEKVEGIEAGADDYLAKPFEMGELLARARGLVRRAAGRTSPVIGAGRLALDTRRMSATLDGAPIRLSPLEFRLLDCLAHNPGRAVSAGELAEQLYGVADTADTNAIEALVARLRRKIGADVIETRRGFGYLLA---GGTA--\	MRALVVEDDPVVGPDLAKALSASGFVVDIARDGEDASFKGEVEDYALVVLDLGLPRLDGLSVLRRWRANDRAFPVLILSARGDWTEKVEGIEAGADDYLAKPFEMGELLARARGLVRRAAGRTSPVIGAGRLALDTRRMSATLDGAPIRLSPLEFRLLDCLAHNPGRAVSAGELAEQLYGVADTADTNAIEALVARLRRKIGADVIETRRGFGYLLAGGTA
GC_00000034	Caulobacter vibrioides CB1	19	30	3	0	0.784047	0.920151	0.846664							COG0745	DNA-binding response regulator, OmpR family, contains REC and winged-helix (wHTH) domain (OmpR) (PDB:1XHF)	T|K	Signal transduction mechanisms|Transcription	K02483	two-component system, OmpR family, response regulator	------------MRILLVEDDPDLTRQLKLALADAGYAVDHAPDGEEAQYLGENEPYDAVILDLGLPKVDGVSVLERWRRGNVTTPVLILTARGAWSDKVAGFDAGADDYLAKPFHTEELLARLRALLRRSAGHAAPSLSCGALRLDPRAARASVNGEPLRLTSLEYRLLHYMIMHQGRVIGRTELVEHLYDQDFDRDSNTIEVFIGRLRKKLGADRIETVRGLGYRLAALPGEDAA-\	MRILLVEDDPDLTRQLKLALADAGYAVDHAPDGEEAQYLGENEPYDAVILDLGLPKVDGVSVLERWRRGNVTTPVLILTARGAWSDKVAGFDAGADDYLAKPFHTEELLARLRALLRRSAGHAAPSLSCGALRLDPRAARASVNGEPLRLTSLEYRLLHYMIMHQGRVIGRTELVEHLYDQDFDRDSNTIEVFIGRLRKKLGADRIETVRGLGYRLAALPGEDAA
GC_00000034	Caulobacter vibrioides CB1	19	30	3	0	0.784047	0.920151	0.846664							COG0745	DNA-binding response regulator, OmpR family, contains REC and winged-helix (wHTH) domain (OmpR) (PDB:1XHF)	T|K	Signal transduction mechanisms|Transcription			-------------------------------MAEASFVVEQAEDGEMALFLGRTNDFDAVVLDLGLPRLSGLEVLKQWRREGRDMPVLVLTARDAWTDRVDGLNAGADDYLGKPFQNAEVVARLRALTRRSAGRSSSVMRRGDIVLDPEAGTVQRGDDAIELTARELKVLAYLMHRAGRVVSQGELIDHVYSLDETRESNTIEVYVARLRKKLGKDAIRTIRGLGYKFA---------\	MAEASFVVEQAEDGEMALFLGRTNDFDAVVLDLGLPRLSGLEVLKQWRREGRDMPVLVLTARDAWTDRVDGLNAGADDYLGKPFQNAEVVARLRALTRRSAGRSSSVMRRGDIVLDPEAGTVQRGDDAIELTARELKVLAYLMHRAGRVVSQGELIDHVYSLDETRESNTIEVYVARLRKKLGKDAIRTIRGLGYKFA
GC_00000034	Caulobacter vibrioides CB13b1a	19	30	3	0	0.784047	0.920151	0.846664							COG0745	DNA-binding response regulator, OmpR family, contains REC and winged-helix (wHTH) domain (OmpR) (PDB:1XHF)	T|K	Signal transduction mechanisms|Transcription	K02483	two-component system, OmpR family, response regulator	------------MRILLVEDDPDLTRQLKLALADAGYAVDHAPDGEEAQYLGENEPYDAVILDLGLPKVDGVSVLERWRRGNVSTPVLILTARGAWSDKVAGFDAGADDYLAKPFHTEELLARLRALLRRSAGHAAPSLSCGALRLDPRAARASVNGEPLRLTSLEYRLLHYMMMHQGRVIGRTELVEHLYDQDFDRDSNTIEVFIGRLRKKLGADRIETVRGLGYRLAALPGEDAA-\	MRILLVEDDPDLTRQLKLALADAGYAVDHAPDGEEAQYLGENEPYDAVILDLGLPKVDGVSVLERWRRGNVSTPVLILTARGAWSDKVAGFDAGADDYLAKPFHTEELLARLRALLRRSAGHAAPSLSCGALRLDPRAARASVNGEPLRLTSLEYRLLHYMMMHQGRVIGRTELVEHLYDQDFDRDSNTIEVFIGRLRKKLGADRIETVRGLGYRLAALPGEDAA
GC_00000034	Caulobacter vibrioides CB13b1a	19	30	3	0	0.784047	0.920151	0.846664							COG0745	DNA-binding response regulator, OmpR family, contains REC and winged-helix (wHTH) domain (OmpR) (PDB:1XHF)	T|K	Signal transduction mechanisms|Transcription	K02483	two-component system, OmpR family, response regulator	MLWLASSPRRPAIRILLVEDDPEIARRLAAALAEASFVVEQAGDGETALFLGRTNDFDAVVLDLGLPRLSGLEVLKQWRREARDMPVLVLTARDAWTDRVDGLNAGADDYLGKPFQNAEVVARLRALTRRSAGRSSPVMRRGDIVLDPEAGTVQRGDDAVELTARELKILAYLMHRAGRVVSQSELIDHVYSLDETRESNTIEVYVARLRKKLGKDAIRTIRGLGYKFA---------\	MLWLASSPRRPAIRILLVEDDPEIARRLAAALAEASFVVEQAGDGETALFLGRTNDFDAVVLDLGLPRLSGLEVLKQWRREARDMPVLVLTARDAWTDRVDGLNAGADDYLGKPFQNAEVVARLRALTRRSAGRSSPVMRRGDIVLDPEAGTVQRGDDAVELTARELKILAYLMHRAGRVVSQSELIDHVYSLDETRESNTIEVYVARLRKKLGKDAIRTIRGLGYKFA
GC_00000034	Caulobacter vibrioides CB15	19	30	3	0	0.784047	0.920151	0.846664							COG0745	DNA-binding response regulator, OmpR family, contains REC and winged-helix (wHTH) domain (OmpR) (PDB:1XHF)	T|K	Signal transduction mechanisms|Transcription			------------MRALVVEDDPVVGPDLAKALSASGFVVDIARDGEDASFKGEVEDYALVVLDLGLPRLDGLSVLRRWRANDRAFPVLILSARGDWTEKVEGIEAGADDYLAKPFEMGELLARARGLVRRAAGRTSPVIGAGRLALDTRRMSATLDGAPIRLSPLEFRLLDCLAHNPGRAVSAGELAEQLYGVADTADTNAIEALVARLRRKIGADVIETRRGFGYLLA---GGTA--\	MRALVVEDDPVVGPDLAKALSASGFVVDIARDGEDASFKGEVEDYALVVLDLGLPRLDGLSVLRRWRANDRAFPVLILSARGDWTEKVEGIEAGADDYLAKPFEMGELLARARGLVRRAAGRTSPVIGAGRLALDTRRMSATLDGAPIRLSPLEFRLLDCLAHNPGRAVSAGELAEQLYGVADTADTNAIEALVARLRRKIGADVIETRRGFGYLLAGGTA
GC_00000034	Caulobacter vibrioides CB15	19	30	3	0	0.784047	0.920151	0.846664							COG0745	DNA-binding response regulator, OmpR family, contains REC and winged-helix (wHTH) domain (OmpR) (PDB:1XHF)	T|K	Signal transduction mechanisms|Transcription	K02483	two-component system, OmpR family, response regulator	------------MRILLVEDDPDLTRQLKLALADAGYAVDHAPDGEEAQYLGENEPYDAVILDLGLPKVDGVSVLERWRRGNVTTPVLILTARGAWSDKVAGFDAGADDYLAKPFHTEELLARLRALLRRSAGHAAPSLSCGALRLDPRAARASVNGEPLRLTSLEYRLLHYMIMHQGRVIGRTELVEHLYDQDFDRDSNTIEVFIGRLRKKLGADRIETVRGLGYRLAALPGEDAA-\	MRILLVEDDPDLTRQLKLALADAGYAVDHAPDGEEAQYLGENEPYDAVILDLGLPKVDGVSVLERWRRGNVTTPVLILTARGAWSDKVAGFDAGADDYLAKPFHTEELLARLRALLRRSAGHAAPSLSCGALRLDPRAARASVNGEPLRLTSLEYRLLHYMIMHQGRVIGRTELVEHLYDQDFDRDSNTIEVFIGRLRKKLGADRIETVRGLGYRLAALPGEDAA
GC_00000034	Caulobacter vibrioides CB2	19	30	3	0	0.784047	0.920151	0.846664							COG0745	DNA-binding response regulator, OmpR family, contains REC and winged-helix (wHTH) domain (OmpR) (PDB:1XHF)	T|K	Signal transduction mechanisms|Transcription			------------MRALVVEDDPVVGPDLAKALSASGFVVDIARDGEDASFKGEVEDYALVVLDLGLPRLDGLSVLRRWRANDRAFPVLILSARGDWTEKVEGIEAGADDYLAKPFEMGELLARARGLVRRAAGRTSPVIGAGRLALDTRRMSATLDGAPIRLSPLEFRLLDCLAHNPGRAVSAGELAEQLYGVADTADTNAIEALVARLRRKIGADVIETRRGFGYLLA---GGTA--\	MRALVVEDDPVVGPDLAKALSASGFVVDIARDGEDASFKGEVEDYALVVLDLGLPRLDGLSVLRRWRANDRAFPVLILSARGDWTEKVEGIEAGADDYLAKPFEMGELLARARGLVRRAAGRTSPVIGAGRLALDTRRMSATLDGAPIRLSPLEFRLLDCLAHNPGRAVSAGELAEQLYGVADTADTNAIEALVARLRRKIGADVIETRRGFGYLLAGGTA
GC_00000034	Caulobacter vibrioides CB2	19	30	3	0	0.784047	0.920151	0.846664							COG0745	DNA-binding response regulator, OmpR family, contains REC and winged-helix (wHTH) domain (OmpR) (PDB:1XHF)	T|K	Signal transduction mechanisms|Transcription	K02483	two-component system, OmpR family, response regulator	------------MRILLVEDDPDLTRQLKLALADAGYAVDHAPDGEEAQYLGENEPYDAVILDLGLPKVDGVSVLERWRRGNVTTPVLILTARGAWSDKVAGFDAGADDYLAKPFHTEELLARLRALLRRSAGHAAPSLSCGALRLDPRAARASVNGEPLRLTSLEYRLLHYMIMHQGRVIGRTELVEHLYDQDFDRDSNTIEVFIGRLRKKLGADRIETVRGLGYRLAALPGEDAA-\	MRILLVEDDPDLTRQLKLALADAGYAVDHAPDGEEAQYLGENEPYDAVILDLGLPKVDGVSVLERWRRGNVTTPVLILTARGAWSDKVAGFDAGADDYLAKPFHTEELLARLRALLRRSAGHAAPSLSCGALRLDPRAARASVNGEPLRLTSLEYRLLHYMIMHQGRVIGRTELVEHLYDQDFDRDSNTIEVFIGRLRKKLGADRIETVRGLGYRLAALPGEDAA
GC_00000034	Caulobacter henricii CB4	19	30	3	0	0.784047	0.920151	0.846664							COG0745	DNA-binding response regulator, OmpR family, contains REC and winged-helix (wHTH) domain (OmpR) (PDB:1XHF)	T|K	Signal transduction mechanisms|Transcription	K02483	two-component system, OmpR family, response regulator	------------MRILLVEDDPDLSRQLKLALADAGYAVDHAPDGEEAQFLGETEPYDAVILDLGLPKVDGVSVLERWRRGNVSTPVLILTARAAWSDKVAGFDAGADDYLAKPFHTEELLARLRALLRRSAGHAAPSLSCGGLRLDPRAARASVNGEPLRLTSLEYRLLHYMIMHQGRVIGRTELVEHLYDQDFDRDSNTIEVFIGRLRKKLGSDRIETVRGLGYRLTPLEGEATE-\	MRILLVEDDPDLSRQLKLALADAGYAVDHAPDGEEAQFLGETEPYDAVILDLGLPKVDGVSVLERWRRGNVSTPVLILTARAAWSDKVAGFDAGADDYLAKPFHTEELLARLRALLRRSAGHAAPSLSCGGLRLDPRAARASVNGEPLRLTSLEYRLLHYMIMHQGRVIGRTELVEHLYDQDFDRDSNTIEVFIGRLRKKLGSDRIETVRGLGYRLTPLEGEATE
GC_00000034	Caulobacter flavus RHGG3	19	30	3	0	0.784047	0.920151	0.846664							COG0745	DNA-binding response regulator, OmpR family, contains REC and winged-helix (wHTH) domain (OmpR) (PDB:1XHF)	T|K	Signal transduction mechanisms|Transcription	K02483	two-component system, OmpR family, response regulator	------------MRILLVEDDPDLSRQLKLALADAGYAVDHAADGEEAQFLGETEPYDAVILDLGLPKVDGVSVLERWRRGSVATPVLILTARGAWSEKVAGFDAGADDYLTKPFHTEELLARLRALLRRSAGHAAPSLTCGGLRLDPRAARASVNGEPLRLTSLEYRLLHYMMMHQGRVIGRTELVEHLYDQDFDRDSNTIEVFIGRLRKKLGADRIETVRGLGYRLIPLEGETTG-\	MRILLVEDDPDLSRQLKLALADAGYAVDHAADGEEAQFLGETEPYDAVILDLGLPKVDGVSVLERWRRGSVATPVLILTARGAWSEKVAGFDAGADDYLTKPFHTEELLARLRALLRRSAGHAAPSLTCGGLRLDPRAARASVNGEPLRLTSLEYRLLHYMMMHQGRVIGRTELVEHLYDQDFDRDSNTIEVFIGRLRKKLGADRIETVRGLGYRLIPLEGETTG
GC_00000034	Caulobacter flavus RHGG3	19	30	3	0	0.784047	0.920151	0.846664							COG0745	DNA-binding response regulator, OmpR family, contains REC and winged-helix (wHTH) domain (OmpR) (PDB:1XHF)	T|K	Signal transduction mechanisms|Transcription			------------MRILLVEDDAPLAESIAQALREEQFAVDIAADGETGAHLGSTETYAAAVLDLGLPKQDGLSVLRGWRAQNRPLPVLILTARYGWTEKVEGFKAGADDYLTKPFRVEELVMRLRALVRRSAGHHGPRIVCGRLTFDAQMGGFEFDGMPLKLTSFEWRVLSCLILRKEVVVERMDILEQAYEGDAGGDSNSLEVIVGRLRRKIGHEMIETVRGRGYRLT---GGAA--\	MRILLVEDDAPLAESIAQALREEQFAVDIAADGETGAHLGSTETYAAAVLDLGLPKQDGLSVLRGWRAQNRPLPVLILTARYGWTEKVEGFKAGADDYLTKPFRVEELVMRLRALVRRSAGHHGPRIVCGRLTFDAQMGGFEFDGMPLKLTSFEWRVLSCLILRKEVVVERMDILEQAYEGDAGGDSNSLEVIVGRLRRKIGHEMIETVRGRGYRLTGGAA
GC_00000034	Caulobacter sp. FWC26	19	30	3	0	0.784047	0.920151	0.846664							COG0745	DNA-binding response regulator, OmpR family, contains REC and winged-helix (wHTH) domain (OmpR) (PDB:1XHF)	T|K	Signal transduction mechanisms|Transcription			------------MRALIVEDDPVVGLDLTKALSGAGFVVDLARDGEDASFRGEVEDYAVAILDLGLPRLDGLSVLRRWRANNRTFPVLILSARGDWTEKVEGIEAGADDYMAKPFEMGELLARARSLVRRAAGRVSPVIEAGRLSLDTRGMTATLDGAAIRLSPLEFRLLDCLAHNPGRAVSAGELAEQLYGVADTADTNAIEALVTRLRRKVGPDVIETRRGFGYLLA---GGDA--\	MRALIVEDDPVVGLDLTKALSGAGFVVDLARDGEDASFRGEVEDYAVAILDLGLPRLDGLSVLRRWRANNRTFPVLILSARGDWTEKVEGIEAGADDYMAKPFEMGELLARARSLVRRAAGRVSPVIEAGRLSLDTRGMTATLDGAAIRLSPLEFRLLDCLAHNPGRAVSAGELAEQLYGVADTADTNAIEALVTRLRRKVGPDVIETRRGFGYLLAGGDA
GC_00000034	Caulobacter sp. FWC26	19	30	3	0	0.784047	0.920151	0.846664							COG0745	DNA-binding response regulator, OmpR family, contains REC and winged-helix (wHTH) domain (OmpR) (PDB:1XHF)	T|K	Signal transduction mechanisms|Transcription	K02483	two-component system, OmpR family, response regulator	------------MRILLVEDDPDLTRQLKLALADAGYAVDHAPDGEEAQYLGENEPYDAVILDLGLPKVDGVSVLERWRRGNVTTPVLILTARGAWSDKVAGFDAGADDYLAKPFHTEELLARLRALLRRSAGHAAPSLSCGALRLDPRAARASVNGEPLRLTSLEYRLLHYMMMHQGRVIGRTELVEHLYDQDFDRDSNTIEVFIGRLRKKLGADRIETVRGLGYRLAALPGEETA-\	MRILLVEDDPDLTRQLKLALADAGYAVDHAPDGEEAQYLGENEPYDAVILDLGLPKVDGVSVLERWRRGNVTTPVLILTARGAWSDKVAGFDAGADDYLAKPFHTEELLARLRALLRRSAGHAAPSLSCGALRLDPRAARASVNGEPLRLTSLEYRLLHYMMMHQGRVIGRTELVEHLYDQDFDRDSNTIEVFIGRLRKKLGADRIETVRGLGYRLAALPGEETA
GC_00000034	Caulobacter sp. FWC26	19	30	3	0	0.784047	0.920151	0.846664							COG0745	DNA-binding response regulator, OmpR family, contains REC and winged-helix (wHTH) domain (OmpR) (PDB:1XHF)	T|K	Signal transduction mechanisms|Transcription			-----------------------------------------------------------MVLDLGLPRLPGLEVLKQWRREGRDMPVLVLTARDAWTDRVEGLNAGADDYLGKPFQNAEVVARLRALTRRSAGRSSPVMRRGDIVLDPEAGTVQRGEEAVELTARELKVLAYLMHRAGRVVSQGELIDHVYSLDETRESNTIEVYVARLRKKLGKDAIRTIRGLGYKFA---------\	MVLDLGLPRLPGLEVLKQWRREGRDMPVLVLTARDAWTDRVEGLNAGADDYLGKPFQNAEVVARLRALTRRSAGRSSPVMRRGDIVLDPEAGTVQRGEEAVELTARELKVLAYLMHRAGRVVSQGELIDHVYSLDETRESNTIEVYVARLRKKLGKDAIRTIRGLGYKFA
GC_00000034	Caulobacter soli Ji-3-8	19	30	3	0	0.784047	0.920151	0.846664							COG0745	DNA-binding response regulator, OmpR family, contains REC and winged-helix (wHTH) domain (OmpR) (PDB:1XHF)	T|K	Signal transduction mechanisms|Transcription	K02483	two-component system, OmpR family, response regulator	------------MRILLVEDDPDLSRQLKLALGDAGYAVDHAADGEEAQFLGETEPYDAVVLDLGLPKVDGVSVLERWRRGSVATPVLILTARGSWNEKVAGFDAGADDYLTKPFHTEELLARLRALLRRSSGHASPTLSCGGLRLDPRAARASVNGEPLRLTSLEYRLLHYMMMHQGRVIGRTELVEHLYDQDFDRDSNTIEVFIGRLRKKLGSDRIETVRGLGYRLTPLEGEATEG\	MRILLVEDDPDLSRQLKLALGDAGYAVDHAADGEEAQFLGETEPYDAVVLDLGLPKVDGVSVLERWRRGSVATPVLILTARGSWNEKVAGFDAGADDYLTKPFHTEELLARLRALLRRSSGHASPTLSCGGLRLDPRAARASVNGEPLRLTSLEYRLLHYMMMHQGRVIGRTELVEHLYDQDFDRDSNTIEVFIGRLRKKLGSDRIETVRGLGYRLTPLEGEATEG
GC_00000034	Caulobacter sp. K31	19	30	3	0	0.784047	0.920151	0.846664							COG0745	DNA-binding response regulator, OmpR family, contains REC and winged-helix (wHTH) domain (OmpR) (PDB:1XHF)	T|K	Signal transduction mechanisms|Transcription	K02483	two-component system, OmpR family, response regulator	------------MRILLVEDDPDLSRQLKLALGDAGYAVDHAPDGEEAQFLGENEPYDAVVLDLGLPKVDGVSVLERWRRGNIATPVLILTARGSWNEKVAGFDAGADDYLTKPFHTEELLARLRALLRRSAGHASPSLSCGGLRLDPRAARASVNGEPLRLTSLEYRLLHYMMMHQGRVIGRTELVEHLYDQDFDRDSNTIEVFIGRLRKKLGAERIETVRGLGYRLTPLEGETTEG\	MRILLVEDDPDLSRQLKLALGDAGYAVDHAPDGEEAQFLGENEPYDAVVLDLGLPKVDGVSVLERWRRGNIATPVLILTARGSWNEKVAGFDAGADDYLTKPFHTEELLARLRALLRRSAGHASPSLSCGGLRLDPRAARASVNGEPLRLTSLEYRLLHYMMMHQGRVIGRTELVEHLYDQDFDRDSNTIEVFIGRLRKKLGAERIETVRGLGYRLTPLEGETTEG
GC_00000034	Caulobacter rhizosphaerae KCTC 52515	19	30	3	0	0.784047	0.920151	0.846664							COG0745	DNA-binding response regulator, OmpR family, contains REC and winged-helix (wHTH) domain (OmpR) (PDB:1XHF)	T|K	Signal transduction mechanisms|Transcription	K02483	two-component system, OmpR family, response regulator	------------MRILLVEDDPDLSRQLKLALGDAGYAVDHAADGEEAQFLGETEPYDAVVLDLGLPKVDGVSVLERWRRGNVATPVLILTARGSWNEKVAGFDAGADDYLTKPFHTEELLARLRALLRRSSGHASPTLSCGGLRLDPRAARASVNGEPLRLTSLEYRLLHYMMMHQGRVIGRTELVEHLYDQDFDRDSNTIEVFIGRLRKKLGSDRIETVRGLGYRLTPLEGETTD-\	MRILLVEDDPDLSRQLKLALGDAGYAVDHAADGEEAQFLGETEPYDAVVLDLGLPKVDGVSVLERWRRGNVATPVLILTARGSWNEKVAGFDAGADDYLTKPFHTEELLARLRALLRRSSGHASPTLSCGGLRLDPRAARASVNGEPLRLTSLEYRLLHYMMMHQGRVIGRTELVEHLYDQDFDRDSNTIEVFIGRLRKKLGSDRIETVRGLGYRLTPLEGETTD
GC_00000034	Caulobacter mirabilis FWC38	19	30	3	0	0.784047	0.920151	0.846664							COG0745	DNA-binding response regulator, OmpR family, contains REC and winged-helix (wHTH) domain (OmpR) (PDB:1XHF)	T|K	Signal transduction mechanisms|Transcription	K02483	two-component system, OmpR family, response regulator	------------MRILLVEDDPDLTRQLKLALADAGYAVDHAGDGEEAHYLGEAEPYDAVILDLGLPKVDGVSVLERWRRESIATPVLILTARDNWSQKVAGFDAGADDYLTKPFHTEELLARLRALLRRSAGHATPNLSCGGLRLDPRSARASVNGEPLRLTSLEYRLLHYMMMHQGRVISRTELVEHLYDQDFDRDSNTIEVFIGRVRKKVGADRIETVRGLGYRLVALEGEDAG-\	MRILLVEDDPDLTRQLKLALADAGYAVDHAGDGEEAHYLGEAEPYDAVILDLGLPKVDGVSVLERWRRESIATPVLILTARDNWSQKVAGFDAGADDYLTKPFHTEELLARLRALLRRSAGHATPNLSCGGLRLDPRSARASVNGEPLRLTSLEYRLLHYMMMHQGRVISRTELVEHLYDQDFDRDSNTIEVFIGRVRKKVGADRIETVRGLGYRLVALEGEDAG
GC_00000034	Caulobacter vibrioides NA1000	19	30	3	0	0.784047	0.920151	0.846664							COG0745	DNA-binding response regulator, OmpR family, contains REC and winged-helix (wHTH) domain (OmpR) (PDB:1XHF)	T|K	Signal transduction mechanisms|Transcription			------------MRALVVEDDPVVGPDLAKALSASGFVVDIARDGEDASFKGEVEDYALVVLDLGLPRLDGLSVLRRWRANDRAFPVLILSARGDWTEKVEGIEAGADDYLAKPFEMGELLARARGLVRRAAGRTSPVIGAGRLALDTRRMSATLDGAPIRLSPLEFRLLDCLAHNPGRAVSAGELAEQLYGVADTADTNAIEALVARLRRKIGADVIETRRGFGYLLA---GGTA--\	MRALVVEDDPVVGPDLAKALSASGFVVDIARDGEDASFKGEVEDYALVVLDLGLPRLDGLSVLRRWRANDRAFPVLILSARGDWTEKVEGIEAGADDYLAKPFEMGELLARARGLVRRAAGRTSPVIGAGRLALDTRRMSATLDGAPIRLSPLEFRLLDCLAHNPGRAVSAGELAEQLYGVADTADTNAIEALVARLRRKIGADVIETRRGFGYLLAGGTA
GC_00000034	Caulobacter vibrioides NA1000	19	30	3	0	0.784047	0.920151	0.846664							COG0745	DNA-binding response regulator, OmpR family, contains REC and winged-helix (wHTH) domain (OmpR) (PDB:1XHF)	T|K	Signal transduction mechanisms|Transcription	K02483	two-component system, OmpR family, response regulator	------------MRILLVEDDPDLTRQLKLALADAGYAVDHAPDGEEAQYLGENEPYDAVILDLGLPKVDGVSVLERWRRGNVTTPVLILTARGAWSDKVAGFDAGADDYLAKPFHTEELLARLRALLRRSAGHAAPSLSCGALRLDPRAARASVNGEPLRLTSLEYRLLHYMIMHQGRVIGRTELVEHLYDQDFDRDSNTIEVFIGRLRKKLGADRIETVRGLGYRLAALPGEDAA-\	MRILLVEDDPDLTRQLKLALADAGYAVDHAPDGEEAQYLGENEPYDAVILDLGLPKVDGVSVLERWRRGNVTTPVLILTARGAWSDKVAGFDAGADDYLAKPFHTEELLARLRALLRRSAGHAAPSLSCGALRLDPRAARASVNGEPLRLTSLEYRLLHYMIMHQGRVIGRTELVEHLYDQDFDRDSNTIEVFIGRLRKKLGADRIETVRGLGYRLAALPGEDAA
GC_00000034	Caulobacter vibrioides OR37	19	30	3	0	0.784047	0.920151	0.846664							COG0745	DNA-binding response regulator, OmpR family, contains REC and winged-helix (wHTH) domain (OmpR) (PDB:1XHF)	T|K	Signal transduction mechanisms|Transcription	K02483	two-component system, OmpR family, response regulator	------------MRILLVEDDPDLTRQLKLALADAGYAVDHAPDGEEAQFLGETEPYDAVVLDLGLPKVDGVSVLERWRRGNVTTPVLILTARAAWSDKVAGFDAGADDYLAKPFHTEELLARLRALLRRSAGHAAPSLSCGALRLDPRAARASVNGEPLRLTSLEYRLLHYMMMHQGRVIGRTELVEHLYDQDFDRDSNTIEVFIGRLRKKLGADRIETVRGLGYRLIALEGESA--\	MRILLVEDDPDLTRQLKLALADAGYAVDHAPDGEEAQFLGETEPYDAVVLDLGLPKVDGVSVLERWRRGNVTTPVLILTARAAWSDKVAGFDAGADDYLAKPFHTEELLARLRALLRRSAGHAAPSLSCGALRLDPRAARASVNGEPLRLTSLEYRLLHYMMMHQGRVIGRTELVEHLYDQDFDRDSNTIEVFIGRLRKKLGADRIETVRGLGYRLIALEGESA
GC_00000034	Caulobacter sp. S6	19	30	3	0	0.784047	0.920151	0.846664							COG0745	DNA-binding response regulator, OmpR family, contains REC and winged-helix (wHTH) domain (OmpR) (PDB:1XHF)	T|K	Signal transduction mechanisms|Transcription	K02483	two-component system, OmpR family, response regulator	------------MRILLAEDDPDLSRQLKQALSDADYAVDHAPDGEEAHFLGDTEPYDAVILDLGLPKIDGVSVLERWRRDGKTTPVLILTARGAWSEKVAGFDAGADDYLTKPFHTEELLARLRALLRRSAGHAAATLTCGSIRLDPRAARASVNGEPLRLTSLEYRLLHYLMMHQGRVIGRTELVEHLYDQDFDRDSNTIEVFIGRLRKKIGSDRIETVRGLGYRLIALEGEAAGS\	MRILLAEDDPDLSRQLKQALSDADYAVDHAPDGEEAHFLGDTEPYDAVILDLGLPKIDGVSVLERWRRDGKTTPVLILTARGAWSEKVAGFDAGADDYLTKPFHTEELLARLRALLRRSAGHAAATLTCGSIRLDPRAARASVNGEPLRLTSLEYRLLHYLMMHQGRVIGRTELVEHLYDQDFDRDSNTIEVFIGRLRKKIGSDRIETVRGLGYRLIALEGEAAGS
GC_00000034	Caulobacter segnis ATCC21756	19	30	3	0	0.784047	0.920151	0.846664							COG0745	DNA-binding response regulator, OmpR family, contains REC and winged-helix (wHTH) domain (OmpR) (PDB:1XHF)	T|K	Signal transduction mechanisms|Transcription	K02483	two-component system, OmpR family, response regulator	------------MRILLVEDDPDLTRQLKLALADAGYAVDHAPDGEEAQFLGETEPYDAVILDLGLPKVDGVSVLERWRRGNIATPVLILTARGAWSDKVAGFDAGADDYLAKPFHTEELLARLRALLRRSAGHAAPSLSCGALRLDPRAARASVNGEPLRLTSLEYRLLHYMMMHQGRVIGRTELVEHLYDQDFDRDSNTIEVFIGRLRKKLGAERIETVRGLGYRLAPLPGEDAA-\	MRILLVEDDPDLTRQLKLALADAGYAVDHAPDGEEAQFLGETEPYDAVILDLGLPKVDGVSVLERWRRGNIATPVLILTARGAWSDKVAGFDAGADDYLAKPFHTEELLARLRALLRRSAGHAAPSLSCGALRLDPRAARASVNGEPLRLTSLEYRLLHYMMMHQGRVIGRTELVEHLYDQDFDRDSNTIEVFIGRLRKKLGAERIETVRGLGYRLAPLPGEDAA
GC_00000034	Caulobacter segnis CBR1	19	30	3	0	0.784047	0.920151	0.846664							COG0745	DNA-binding response regulator, OmpR family, contains REC and winged-helix (wHTH) domain (OmpR) (PDB:1XHF)	T|K	Signal transduction mechanisms|Transcription			------------MRALVVEDDPVVGPDLAKALAASGFVVDLARDGEDASFKGEVEDYAVVILDLGLPRLDGLSVLRRWRKDGRAFPVLILSARGDWTEKVEGIEAGADDYLAKPFEMGELLARARGLVRRAAGRVSPVIEAGRLSLDTRRMSATLDGAPVKLSPLEFRLLDCLAHNPGRAVSAGELAEQLYGVADTADANAIEALITRLRRKVGADVIETRRGFGYLLA---GLAA--\	MRALVVEDDPVVGPDLAKALAASGFVVDLARDGEDASFKGEVEDYAVVILDLGLPRLDGLSVLRRWRKDGRAFPVLILSARGDWTEKVEGIEAGADDYLAKPFEMGELLARARGLVRRAAGRVSPVIEAGRLSLDTRRMSATLDGAPVKLSPLEFRLLDCLAHNPGRAVSAGELAEQLYGVADTADANAIEALITRLRRKVGADVIETRRGFGYLLAGLAA
GC_00000034	Caulobacter segnis CBR1	19	30	3	0	0.784047	0.920151	0.846664							COG0745	DNA-binding response regulator, OmpR family, contains REC and winged-helix (wHTH) domain (OmpR) (PDB:1XHF)	T|K	Signal transduction mechanisms|Transcription	K02483	two-component system, OmpR family, response regulator	------------MRILLVEDDPDLTRQLKLALADAGYAVDHAPDGEEAQFLGETEPYDAVILDLGLPKVDGVSVLERWRRGNVATPVLILTARAAWSDKVAGFDAGADDYLAKPFHTEELLARLRALLRRSAGHAAPSLSCGALRLDPRAARASVNGEPLRLTSLEYRLLHYMMMHQGRVIGRTELVEHLYDQDFDRDSNTIEVFIGRLRKKLGADRIETVRGLGYRLTPLEGESAD-\	MRILLVEDDPDLTRQLKLALADAGYAVDHAPDGEEAQFLGETEPYDAVILDLGLPKVDGVSVLERWRRGNVATPVLILTARAAWSDKVAGFDAGADDYLAKPFHTEELLARLRALLRRSAGHAAPSLSCGALRLDPRAARASVNGEPLRLTSLEYRLLHYMMMHQGRVIGRTELVEHLYDQDFDRDSNTIEVFIGRLRKKLGADRIETVRGLGYRLTPLEGESAD
GC_00000034	Caulobacter segnis RL271	19	30	3	0	0.784047	0.920151	0.846664							COG0745	DNA-binding response regulator, OmpR family, contains REC and winged-helix (wHTH) domain (OmpR) (PDB:1XHF)	T|K	Signal transduction mechanisms|Transcription			------------MRALVVEDDPVVGPDLAKALAASGFVVDLARDGEDASFKGGVEDYAVVVLDLGLPRLDGLSVLRRWRKDGRGFPVLILSARGDWTEKVEGIEAGADDYLAKPFEMGELLARARGLVRRAAGRVSPVIEAGRLSLDTRRMSATLDGAPVRLSPLEFRLLDCLAHNPGRAVSAGELAEQLYGVADTADANAIEALVTRLRRKVGSDVIETRRGFGYLLA---GLAA--\	MRALVVEDDPVVGPDLAKALAASGFVVDLARDGEDASFKGGVEDYAVVVLDLGLPRLDGLSVLRRWRKDGRGFPVLILSARGDWTEKVEGIEAGADDYLAKPFEMGELLARARGLVRRAAGRVSPVIEAGRLSLDTRRMSATLDGAPVRLSPLEFRLLDCLAHNPGRAVSAGELAEQLYGVADTADANAIEALVTRLRRKVGSDVIETRRGFGYLLAGLAA
GC_00000034	Caulobacter segnis RL271	19	30	3	0	0.784047	0.920151	0.846664							COG0745	DNA-binding response regulator, OmpR family, contains REC and winged-helix (wHTH) domain (OmpR) (PDB:1XHF)	T|K	Signal transduction mechanisms|Transcription	K02483	two-component system, OmpR family, response regulator	------------MRILLVEDDPDLTRQLKLALADAGYAVDHAPDGEEAQFLGETEPYDAVILDLGLPKVDGVSVLERWRRGSVTTPVLILTARGAWSDKVAGFDAGADDYLAKPFHTEELLARLRALLRRSAGHAAPSLSCGALRLDPRAARASVNGEPLRLTSLEYRLLHYMMMHQGRVIGRTELVEHLYDQDFDRDSNTIEVFIGRLRKKLGADRIETVRGLGYRLTPLEGESTE-\	MRILLVEDDPDLTRQLKLALADAGYAVDHAPDGEEAQFLGETEPYDAVILDLGLPKVDGVSVLERWRRGSVTTPVLILTARGAWSDKVAGFDAGADDYLAKPFHTEELLARLRALLRRSAGHAAPSLSCGALRLDPRAARASVNGEPLRLTSLEYRLLHYMMMHQGRVIGRTELVEHLYDQDFDRDSNTIEVFIGRLRKKLGADRIETVRGLGYRLTPLEGESTE
GC_00000034	Caulobacter sp. X	19	30	3	0	0.784047	0.920151	0.846664							COG0745	DNA-binding response regulator, OmpR family, contains REC and winged-helix (wHTH) domain (OmpR) (PDB:1XHF)	T|K	Signal transduction mechanisms|Transcription	K02483	two-component system, OmpR family, response regulator	------------MRILLVEDDPDLTRQLKLALADAGYAVDHAPDGEEAQFLGETEPYDAVILDLGLPKVDGVSVLERWRRGNVTTPVLILTARGAWSDKVAGFDAGADDYLAKPFHTEELLARLRALLRRSAGHAAPSLSCGALRLDPRAARASVNGEPLRLTSLEYRLLHYMMMHQGRVIGRTELVEHLYDQDFDRDSNTIEVFIGRLRKKLGAERIETVRGLGYRLAPLPGEDAA-\	MRILLVEDDPDLTRQLKLALADAGYAVDHAPDGEEAQFLGETEPYDAVILDLGLPKVDGVSVLERWRRGNVTTPVLILTARGAWSDKVAGFDAGADDYLAKPFHTEELLARLRALLRRSAGHAAPSLSCGALRLDPRAARASVNGEPLRLTSLEYRLLHYMMMHQGRVIGRTELVEHLYDQDFDRDSNTIEVFIGRLRKKLGAERIETVRGLGYRLAPLPGEDAA
GC_00000035	Caulobacter sp. BP25	19	30	3	0	0.823935	0.893088	0.857119							COG1263|COG1264	Phosphotransferase system IIC components, glucose/maltose/N-acetylglucosamine-specific (PtsG1)|Phosphotransferase system IIB components (PtsG2) (PDB:1IBA)	G|G	Carbohydrate transport and metabolism|Carbohydrate transport and metabolism	K02804	N-acetylglucosamine PTS system EIICBA or EIICB component [EC:2.7.1.193]	-MKSPMKSPLEILQPLGRALMLPIAVLPVAGLLLRLGQPDLLNI-GFVA---------------AAGDAIFSNLGLLFAIGVAVGLARENNGAAGLAGVVCFLIATEGAKALLHVPAEVMAGL----VQAHADLASAAYKAKALGKLSVPIGIVSGIIGGLFYNRFSGFKLPEYLAFFSGRRFVPIVSGLAGLLIAVLLGLGYDVLNGGVDAASRAVVGSGELGLVVYGFLNRVLIVTGLHHILNNIAWFVVGDYHGATGDLRRFFAGDPAAGAFMSGFFPVMMFGLPAACLAMYHAAKPEKKKAVGGMLASLALTSFLTGVTEPIEFSFMFLAPALYAIHAILTGVSMALLDMLHVKLGFTFSAGLFDYVLNFGKASRPLWLIPIGLVYAGVYYGLFRWAIARFDLKTPGRE--DEELPAAATVT-TGGGRGADFVQALGGAANLTSVDACTTRLRLIVVDQAVVSEPALKALGSRGIVKPSDKALQVVLGPIADAVAGEIRAALG-APAPQVQAQTQAQPAQAVAAPTALD-EALDEAKAQAILAALGGPANLREVTACASRLRLVLDNPEKLDKTALAKAGARGSVTLGHNVIHIILGPQAEAIGRAMRARP------------------\	MKSPMKSPLEILQPLGRALMLPIAVLPVAGLLLRLGQPDLLNIGFVAAAGDAIFSNLGLLFAIGVAVGLARENNGAAGLAGVVCFLIATEGAKALLHVPAEVMAGLVQAHADLASAAYKAKALGKLSVPIGIVSGIIGGLFYNRFSGFKLPEYLAFFSGRRFVPIVSGLAGLLIAVLLGLGYDVLNGGVDAASRAVVGSGELGLVVYGFLNRVLIVTGLHHILNNIAWFVVGDYHGATGDLRRFFAGDPAAGAFMSGFFPVMMFGLPAACLAMYHAAKPEKKKAVGGMLASLALTSFLTGVTEPIEFSFMFLAPALYAIHAILTGVSMALLDMLHVKLGFTFSAGLFDYVLNFGKASRPLWLIPIGLVYAGVYYGLFRWAIARFDLKTPGREDEELPAAATVTTGGGRGADFVQALGGAANLTSVDACTTRLRLIVVDQAVVSEPALKALGSRGIVKPSDKALQVVLGPIADAVAGEIRAALGAPAPQVQAQTQAQPAQAVAAPTALDEALDEAKAQAILAALGGPANLREVTACASRLRLVLDNPEKLDKTALAKAGARGSVTLGHNVIHIILGPQAEAIGRAMRARP
GC_00000035	Caulobacter sp. BP25	19	30	3	0	0.823935	0.893088	0.857119							COG1263|COG1264	Phosphotransferase system IIC components, glucose/maltose/N-acetylglucosamine-specific (PtsG1)|Phosphotransferase system IIB components (PtsG2) (PDB:1IBA)	G|G	Carbohydrate transport and metabolism|Carbohydrate transport and metabolism	K02804	N-acetylglucosamine PTS system EIICBA or EIICB component [EC:2.7.1.193]	--------------------MLPIAVLPVAGLLLRLGQPDLLNI-GFVA---------------AAGDAIFSNLGLLFAIGVAVGLARENNGAAGLAGVVCFLIATEGAKALLHVPAEVMAGL----VQAHADLASAAYKAKALGKLSVPIGIVSGIIGGLFYNRFSGFKLPEYLAFFSGRRFVPIVSGLAGLAIALLLGLGYDVLNGGVDAASRAVVGSGELGLVVYGFLNRVLIVTGLHHILNNIAWFVVGDYHGATGDLRRFFAGDPAAGAFMSGFFPVMMFGLPAACLAMYHAAKPEKKKAVGGMLASLALTSFLTGVTEPIEFSFMFLAPALYAIHAILTGVSMALLDMLHVKLGFTFSAGLFDYVLNFGKASRPLWLIPIGLVYAGVYYGLFRWAIARFDLKTPGRE--DEELPAAATVT-TGGGRGADFVQALGGAANLTSVDACTTRLRLIVVDQAVVSEPALKALGSRGIVKPSDKALQVVLGPIADAVAGEIRAALG-APAPPVQAQTQAQPAQAVAAPTALD-EALDEAKAQAILAALGGPANLREVTACASRLRLVLDNPEKLDKTALAKAGARGSVTLGHNVIHIILGPQAEAVGDCLRRALSVGIDGKPQSREDGPAGS\	MLPIAVLPVAGLLLRLGQPDLLNIGFVAAAGDAIFSNLGLLFAIGVAVGLARENNGAAGLAGVVCFLIATEGAKALLHVPAEVMAGLVQAHADLASAAYKAKALGKLSVPIGIVSGIIGGLFYNRFSGFKLPEYLAFFSGRRFVPIVSGLAGLAIALLLGLGYDVLNGGVDAASRAVVGSGELGLVVYGFLNRVLIVTGLHHILNNIAWFVVGDYHGATGDLRRFFAGDPAAGAFMSGFFPVMMFGLPAACLAMYHAAKPEKKKAVGGMLASLALTSFLTGVTEPIEFSFMFLAPALYAIHAILTGVSMALLDMLHVKLGFTFSAGLFDYVLNFGKASRPLWLIPIGLVYAGVYYGLFRWAIARFDLKTPGREDEELPAAATVTTGGGRGADFVQALGGAANLTSVDACTTRLRLIVVDQAVVSEPALKALGSRGIVKPSDKALQVVLGPIADAVAGEIRAALGAPAPPVQAQTQAQPAQAVAAPTALDEALDEAKAQAILAALGGPANLREVTACASRLRLVLDNPEKLDKTALAKAGARGSVTLGHNVIHIILGPQAEAVGDCLRRALSVGIDGKPQSREDGPAGS
GC_00000035	Caulobacter sp. BP25	19	30	3	0	0.823935	0.893088	0.857119							COG1263|COG1264	Phosphotransferase system IIC components, glucose/maltose/N-acetylglucosamine-specific (PtsG1)|Phosphotransferase system IIB components (PtsG2) (PDB:1IBA)	G|G	Carbohydrate transport and metabolism|Carbohydrate transport and metabolism			-MKSPMKSPLEILQPLGRALMLPIAVLPVAGLLLRLGQPDLLNI-GFVA---------------AAGDAIFSNLGLLFAIGVAVGLARENNGAAGLAGVVCFLIATEGAKALLHVPAEVMAGL----VQAHADLASAAYKAKALGKLSVPIGIVSGIIGGLFYNRFSGFKLPEYLAFFSGRRFVPIVSGLAGLLIAVLLGLGYDVLNGGVDAASRAVVGSGELGLVVYGFLNRVLIVTGLHHILNNIAWFVVGDYHGATGDLRRFFAGD------------------------------------------------------------------------------------------------------------------------------------------RPPGRS----------------------------------------------------------------------------------------------------------------------------------------------------------------------------------------------------------------------------\	MKSPMKSPLEILQPLGRALMLPIAVLPVAGLLLRLGQPDLLNIGFVAAAGDAIFSNLGLLFAIGVAVGLARENNGAAGLAGVVCFLIATEGAKALLHVPAEVMAGLVQAHADLASAAYKAKALGKLSVPIGIVSGIIGGLFYNRFSGFKLPEYLAFFSGRRFVPIVSGLAGLLIAVLLGLGYDVLNGGVDAASRAVVGSGELGLVVYGFLNRVLIVTGLHHILNNIAWFVVGDYHGATGDLRRFFAGDRPPGRS
GC_00000035	Caulobacter vibrioides CB1	19	30	3	0	0.823935	0.893088	0.857119							COG1263|COG1264	Phosphotransferase system IIC components, glucose/maltose/N-acetylglucosamine-specific (PtsG1)|Phosphotransferase system IIB components (PtsG2) (PDB:1IBA)	G|G	Carbohydrate transport and metabolism|Carbohydrate transport and metabolism	K02804	N-acetylglucosamine PTS system EIICBA or EIICB component [EC:2.7.1.193]	-----MRSPLEILQPLGRALMLPIAVLPVAALLLRIGQPDLLGA-PALAAATHGMSLSVANTFGAAGGAIFASLGLIFAIGVAVGLARENHGAAGLAGVVCYVIATKGVEALLVAPPEVAAKA----VEGAKDLAIAAWKAKEIGKLSIPVGILSGVISGALYNRYSTIQLPEYLAFFGGRRFVPIVAGLAGVVLALLFGAFWSTLEAGVDGLSGLVTASGDLGLVVYGLLNRLLIVTGLHHILNNVVWFILGDFNGVTGDLNRFAAGDKTAGAFMSGFFPVMMFGLPAACLAMLHTARPERRKAVAGMLGSLALTSFLTGVTEPIEFTFMFLAPVLFAIHALLTGLSMALMNMLDVKLGFGFSAGLFDYVLNFNKATRPLLLIPVGLVYGALYYGVFRFAILRFDLKTPGRE--DEAPPSAQAVT-TGGGRGADMLAALGGAANLVSVDACTTRLRLIVVDQGLVNEPALKALGARGVVRPSDKALQVVLGPIADTVAGEIRHAIS-----------------APPAPAPAP-APDVSQAAKALLAALGGADNLRDLSVHASRLRVVLNDPQRVDQAALHTAGVRGFVRVGEHAAHVVLGPEAQRIGQAVRAMI------------------\	MRSPLEILQPLGRALMLPIAVLPVAALLLRIGQPDLLGAPALAAATHGMSLSVANTFGAAGGAIFASLGLIFAIGVAVGLARENHGAAGLAGVVCYVIATKGVEALLVAPPEVAAKAVEGAKDLAIAAWKAKEIGKLSIPVGILSGVISGALYNRYSTIQLPEYLAFFGGRRFVPIVAGLAGVVLALLFGAFWSTLEAGVDGLSGLVTASGDLGLVVYGLLNRLLIVTGLHHILNNVVWFILGDFNGVTGDLNRFAAGDKTAGAFMSGFFPVMMFGLPAACLAMLHTARPERRKAVAGMLGSLALTSFLTGVTEPIEFTFMFLAPVLFAIHALLTGLSMALMNMLDVKLGFGFSAGLFDYVLNFNKATRPLLLIPVGLVYGALYYGVFRFAILRFDLKTPGREDEAPPSAQAVTTGGGRGADMLAALGGAANLVSVDACTTRLRLIVVDQGLVNEPALKALGARGVVRPSDKALQVVLGPIADTVAGEIRHAISAPPAPAPAPAPDVSQAAKALLAALGGADNLRDLSVHASRLRVVLNDPQRVDQAALHTAGVRGFVRVGEHAAHVVLGPEAQRIGQAVRAMI
GC_00000035	Caulobacter vibrioides CB1	19	30	3	0	0.823935	0.893088	0.857119							COG1263|COG1264	Phosphotransferase system IIC components, glucose/maltose/N-acetylglucosamine-specific (PtsG1)|Phosphotransferase system IIB components (PtsG2) (PDB:1IBA)	G|G	Carbohydrate transport and metabolism|Carbohydrate transport and metabolism	K02804	N-acetylglucosamine PTS system EIICBA or EIICB component [EC:2.7.1.193]	-----MRSPLEILQPLGRALMLPIAVLPVAALLLRIGQPDLLGA-PALAAATHGMSLSVANTFGAAGGAIFASLGLIFAIGVAVGLARENHGAAGLAGVVCYVIATKGVEALLVAPPEVAAKA----VEGAKDLAIAAWKAKEIGKLSIPVGILSGVISGALYNRYSTIQLPEYLAFFGGRRFVPIVAGLAGVVLALLFGAFWSTLEAGVDGLSGLVTASGDLGLVVYGLLNRLLIVTGLHHILNNVVWFILGDFNGVTGDLNRFAAGDKTAGAFMSGFFPVMMFGLPAACLAMLHTARPERRKAVAGMLGSLALTSFLTGVTEPIEFTFMFLAPVLFAIHALLTGLSMALMNMLDVKLGFGFSAGLFDYVLNFNKATRPLLLIPVGLVYGALYYGVFRFAILRFDLKTPGRE--DEAPPSAQAVT-TGGGRGADMLAALGGAANLVSVDACTTRLRLIVVDQGLVNEPALKALGARGVVRPSDKALQVVLGPIADTVAGEIRHAIS-----------------APPAPAPAP-APDVSQAAKALLAALGGADNLRDLSVHASRLRVVLNDPERVDQAALHTAGVRGFAAVAPGAVHIIIGPHAERIAEVLRP--------------------\	MRSPLEILQPLGRALMLPIAVLPVAALLLRIGQPDLLGAPALAAATHGMSLSVANTFGAAGGAIFASLGLIFAIGVAVGLARENHGAAGLAGVVCYVIATKGVEALLVAPPEVAAKAVEGAKDLAIAAWKAKEIGKLSIPVGILSGVISGALYNRYSTIQLPEYLAFFGGRRFVPIVAGLAGVVLALLFGAFWSTLEAGVDGLSGLVTASGDLGLVVYGLLNRLLIVTGLHHILNNVVWFILGDFNGVTGDLNRFAAGDKTAGAFMSGFFPVMMFGLPAACLAMLHTARPERRKAVAGMLGSLALTSFLTGVTEPIEFTFMFLAPVLFAIHALLTGLSMALMNMLDVKLGFGFSAGLFDYVLNFNKATRPLLLIPVGLVYGALYYGVFRFAILRFDLKTPGREDEAPPSAQAVTTGGGRGADMLAALGGAANLVSVDACTTRLRLIVVDQGLVNEPALKALGARGVVRPSDKALQVVLGPIADTVAGEIRHAISAPPAPAPAPAPDVSQAAKALLAALGGADNLRDLSVHASRLRVVLNDPERVDQAALHTAGVRGFAAVAPGAVHIIIGPHAERIAEVLRP
GC_00000035	Caulobacter vibrioides CB13b1a	19	30	3	0	0.823935	0.893088	0.857119							COG1263|COG1264	Phosphotransferase system IIC components, glucose/maltose/N-acetylglucosamine-specific (PtsG1)|Phosphotransferase system IIB components (PtsG2) (PDB:1IBA)	G|G	Carbohydrate transport and metabolism|Carbohydrate transport and metabolism	K02804	N-acetylglucosamine PTS system EIICBA or EIICB component [EC:2.7.1.193]	-----MKSPLEVLQPLGRALMLPIAVLPVAALLLRIGQPDLLGA-PALAAMTHGMSLSVANTFGAAGGAIFGSLGLIFAIGVAVGLARENHGAAGLAGVVCYVIATKGVEALMVAPPEVAAKA----VEGAKDLAIAAWKAKEIGKLSIPVGILSGVISGWLYNRYSTIKLPEYLAFFGGRRFVPIVAGLAGVVLALLFGAFWSTLEAGVDGLSGLVTASGNLGLVIFGLLNRLLIVTGLHHILNNVVWFILGDFNGVTGDLNRFAAGDKTAGAFMSGFFPVMMFGLPAACLAMLHTARPERRKAVAGMLGSLALTSFLTGVTEPIEFTFMFLAPVLYAIHALLTGLSMALMNMLDVRLGFGFSAGLFDYVLNFNKATRPWLLIPVGLVYGAIYYGVFRFAIVRFDLKTPGRE--VEAALSIETVT-TGGGRGADFLSALGGAANLVSVDACTTRLRLIVVDQSAVNEPALKALGARGVVKPSDKALQVVLGPIADTVAGEIRAAIGAGVPAAASRGVADAPTPPQIASSSPP-SVADDQKALALVAALGGAGNLREIGTCSSRLRVVVSDAASVDEAALRAVGVRGFVRVGEHAVHVVLGPEAERVGQALRSLI------------------\	MKSPLEVLQPLGRALMLPIAVLPVAALLLRIGQPDLLGAPALAAMTHGMSLSVANTFGAAGGAIFGSLGLIFAIGVAVGLARENHGAAGLAGVVCYVIATKGVEALMVAPPEVAAKAVEGAKDLAIAAWKAKEIGKLSIPVGILSGVISGWLYNRYSTIKLPEYLAFFGGRRFVPIVAGLAGVVLALLFGAFWSTLEAGVDGLSGLVTASGNLGLVIFGLLNRLLIVTGLHHILNNVVWFILGDFNGVTGDLNRFAAGDKTAGAFMSGFFPVMMFGLPAACLAMLHTARPERRKAVAGMLGSLALTSFLTGVTEPIEFTFMFLAPVLYAIHALLTGLSMALMNMLDVRLGFGFSAGLFDYVLNFNKATRPWLLIPVGLVYGAIYYGVFRFAIVRFDLKTPGREVEAALSIETVTTGGGRGADFLSALGGAANLVSVDACTTRLRLIVVDQSAVNEPALKALGARGVVKPSDKALQVVLGPIADTVAGEIRAAIGAGVPAAASRGVADAPTPPQIASSSPPSVADDQKALALVAALGGAGNLREIGTCSSRLRVVVSDAASVDEAALRAVGVRGFVRVGEHAVHVVLGPEAERVGQALRSLI
GC_00000035	Caulobacter vibrioides CB15	19	30	3	0	0.823935	0.893088	0.857119							COG1263|COG1264	Phosphotransferase system IIC components, glucose/maltose/N-acetylglucosamine-specific (PtsG1)|Phosphotransferase system IIB components (PtsG2) (PDB:1IBA)	G|G	Carbohydrate transport and metabolism|Carbohydrate transport and metabolism	K02804	N-acetylglucosamine PTS system EIICBA or EIICB component [EC:2.7.1.193]	-----MRSPLEILQPLGRALMLPIAVLPVAALLLRIGQPDLLGA-PALAAATHGMSLSVANTFGAAGGAIFASLGLIFAIGVAVGLARENHGAAGLAGVVCYVIATKGVEALLVAPPEVAAKA----VEGAKDLAIAAWKAKEIGKLSIPVGILSGVISGALYNRYSTIQLPEYLAFFGGRRFVPIVAGLAGVVLALLFGAFWSTLEAGVDGLSGLVTASGDLGLVVYGLLNRLLIVTGLHHILNNVVWFILGDFNGVTGDLNRFAAGDKTAGAFMSGFFPVMMFGLPAACLAMLHTARPERRKAVAGMLGSLALTSFLTGVTEPIEFTFMFLAPVLFAIHALLTGLSMALMNMLDVKLGFGFSAGLFDYVLNFNKATRPLLLIPVGLVYGALYYGVFRFAILRFDLKTPGRE--DEAPPSAQAVT-TGGGRGADMLAALGGAANLVSVDACTTRLRLIVVDQGLVNEPALKALGARGVVRPSDKALQVVLGPIADTVAGEIRHAIS-----------------APPAPAPAP-APDVSQAAKALLAALGGADNLRDLSVHASRLRVVLNDPQRVDQAALHTAGVRGFVRVGEHAAHVVLGPEAQRIGQAVRAMI------------------\	MRSPLEILQPLGRALMLPIAVLPVAALLLRIGQPDLLGAPALAAATHGMSLSVANTFGAAGGAIFASLGLIFAIGVAVGLARENHGAAGLAGVVCYVIATKGVEALLVAPPEVAAKAVEGAKDLAIAAWKAKEIGKLSIPVGILSGVISGALYNRYSTIQLPEYLAFFGGRRFVPIVAGLAGVVLALLFGAFWSTLEAGVDGLSGLVTASGDLGLVVYGLLNRLLIVTGLHHILNNVVWFILGDFNGVTGDLNRFAAGDKTAGAFMSGFFPVMMFGLPAACLAMLHTARPERRKAVAGMLGSLALTSFLTGVTEPIEFTFMFLAPVLFAIHALLTGLSMALMNMLDVKLGFGFSAGLFDYVLNFNKATRPLLLIPVGLVYGALYYGVFRFAILRFDLKTPGREDEAPPSAQAVTTGGGRGADMLAALGGAANLVSVDACTTRLRLIVVDQGLVNEPALKALGARGVVRPSDKALQVVLGPIADTVAGEIRHAISAPPAPAPAPAPDVSQAAKALLAALGGADNLRDLSVHASRLRVVLNDPQRVDQAALHTAGVRGFVRVGEHAAHVVLGPEAQRIGQAVRAMI
GC_00000035	Caulobacter vibrioides CB15	19	30	3	0	0.823935	0.893088	0.857119							COG1263|COG1264	Phosphotransferase system IIC components, glucose/maltose/N-acetylglucosamine-specific (PtsG1)|Phosphotransferase system IIB components (PtsG2) (PDB:1IBA)	G|G	Carbohydrate transport and metabolism|Carbohydrate transport and metabolism	K02804	N-acetylglucosamine PTS system EIICBA or EIICB component [EC:2.7.1.193]	-----MRSPLEILQPLGRALMLPIAVLPVAALLLRIGQPDLLGA-PALAAATHGMSLSVANTFGAAGGAIFASLGLIFAIGVAVGLARENHGAAGLAGVVCYVIATKGVEALLVAPPEVAAKA----VEGAKDLAIAAWKAKEIGKLSIPVGILSGVISGALYNRYSTIQLPEYLAFFGGRRFVPIVAGLAGVVLALLFGAFWSTLEAGVDGLSGLVTASGDLGLVVYGLLNRLLIVTGLHHILNNVVWFILGDFNGVTGDLNRFAAGDKTAGAFMSGFFPVMMFGLPAACLAMLHTARPERRKAVAGMLGSLALTSFLTGVTEPIEFTFMFLAPVLFAIHALLTGLSMALMNMLDVKLGFGFSAGLFDYVLNFNKATRPLLLIPVGLVYGALYYGVFRFAILRFDLKTPGRE--DEAPPSAQAVT-TGGGRGADMLAALGGAANLVSVDACTTRLRLIVVDQGLVNEPALKALGARGVVRPSDKALQVVLGPIADTVAGEIRHAIS-----------------APPAPAPAP-APDVSQAAKALLAALGGADNLRDLSVHASRLRVVLNDPERVDQAALHTAGVRGFAAVAPGAVHIIIGPHAERIAEVLRP--------------------\	MRSPLEILQPLGRALMLPIAVLPVAALLLRIGQPDLLGAPALAAATHGMSLSVANTFGAAGGAIFASLGLIFAIGVAVGLARENHGAAGLAGVVCYVIATKGVEALLVAPPEVAAKAVEGAKDLAIAAWKAKEIGKLSIPVGILSGVISGALYNRYSTIQLPEYLAFFGGRRFVPIVAGLAGVVLALLFGAFWSTLEAGVDGLSGLVTASGDLGLVVYGLLNRLLIVTGLHHILNNVVWFILGDFNGVTGDLNRFAAGDKTAGAFMSGFFPVMMFGLPAACLAMLHTARPERRKAVAGMLGSLALTSFLTGVTEPIEFTFMFLAPVLFAIHALLTGLSMALMNMLDVKLGFGFSAGLFDYVLNFNKATRPLLLIPVGLVYGALYYGVFRFAILRFDLKTPGREDEAPPSAQAVTTGGGRGADMLAALGGAANLVSVDACTTRLRLIVVDQGLVNEPALKALGARGVVRPSDKALQVVLGPIADTVAGEIRHAISAPPAPAPAPAPDVSQAAKALLAALGGADNLRDLSVHASRLRVVLNDPERVDQAALHTAGVRGFAAVAPGAVHIIIGPHAERIAEVLRP
GC_00000035	Caulobacter vibrioides CB2	19	30	3	0	0.823935	0.893088	0.857119							COG1263|COG1264	Phosphotransferase system IIC components, glucose/maltose/N-acetylglucosamine-specific (PtsG1)|Phosphotransferase system IIB components (PtsG2) (PDB:1IBA)	G|G	Carbohydrate transport and metabolism|Carbohydrate transport and metabolism	K02804	N-acetylglucosamine PTS system EIICBA or EIICB component [EC:2.7.1.193]	-----MRSPLEILQPLGRALMLPIAVLPVAALLLRIGQPDLLGA-PALAAATHGMSLSVANTFGAAGGAIFASLGLIFAIGVAVGLARENHGAAGLAGVVCYVIATKGVEALLVAPPEVAAKA----VEGAKDLAIAAWKAKEIGKLSIPVGILSGVISGALYNRYSTIQLPEYLAFFGGRRFVPIVAGLAGVVLALLFGAFWSTLEAGVDGLSGLVTASGDLGLVVYGLLNRLLIVTGLHHILNNVVWFILGDFNGVTGDLNRFAAGDKTAGAFMSGFFPVMMFGLPAACLAMLHTARPERRKAVAGMLGSLALTSFLTGVTEPIEFTFMFLAPVLFAIHALLTGLSMALMNMLDVKLGFGFSAGLFDYVLNFNKATRPLLLIPVGLVYGALYYGVFRFAILRFDLKTPGRE--DEAPPSAQAVT-TGGGRGADMLAALGGAANLVSVDACTTRLRLIVVDQGLVNEPALKALGARGVVRPSDKALQVVLGPIADTVAGEIRHAIS-----------------APPAPITAP-APDVSQAAKALLAALGGADNLRDLSVHASRLRVVLNDPQRVDQAALHTAGVRGFVRVSEHAAHVVLGPEAQRIGQAVRAMI------------------\	MRSPLEILQPLGRALMLPIAVLPVAALLLRIGQPDLLGAPALAAATHGMSLSVANTFGAAGGAIFASLGLIFAIGVAVGLARENHGAAGLAGVVCYVIATKGVEALLVAPPEVAAKAVEGAKDLAIAAWKAKEIGKLSIPVGILSGVISGALYNRYSTIQLPEYLAFFGGRRFVPIVAGLAGVVLALLFGAFWSTLEAGVDGLSGLVTASGDLGLVVYGLLNRLLIVTGLHHILNNVVWFILGDFNGVTGDLNRFAAGDKTAGAFMSGFFPVMMFGLPAACLAMLHTARPERRKAVAGMLGSLALTSFLTGVTEPIEFTFMFLAPVLFAIHALLTGLSMALMNMLDVKLGFGFSAGLFDYVLNFNKATRPLLLIPVGLVYGALYYGVFRFAILRFDLKTPGREDEAPPSAQAVTTGGGRGADMLAALGGAANLVSVDACTTRLRLIVVDQGLVNEPALKALGARGVVRPSDKALQVVLGPIADTVAGEIRHAISAPPAPITAPAPDVSQAAKALLAALGGADNLRDLSVHASRLRVVLNDPQRVDQAALHTAGVRGFVRVSEHAAHVVLGPEAQRIGQAVRAMI
GC_00000035	Caulobacter vibrioides CB2	19	30	3	0	0.823935	0.893088	0.857119							COG1263|COG1264	Phosphotransferase system IIC components, glucose/maltose/N-acetylglucosamine-specific (PtsG1)|Phosphotransferase system IIB components (PtsG2) (PDB:1IBA)	G|G	Carbohydrate transport and metabolism|Carbohydrate transport and metabolism	K02804	N-acetylglucosamine PTS system EIICBA or EIICB component [EC:2.7.1.193]	-----MRSPLEILQPLGRALMLPIAVLPVAALLLRIGQPDLLGA-PALAAATHGMSLSVANTFGAAGGAIFASLGLIFAIGVAVGLARENHGAAGLAGVVCYVIATKGVEALLVAPPEVAAKA----VEGAKDLAIAAWKAKEIGKLSIPVGILSGVISGALYNRYSTIQLPEYLAFFGGRRFVPIVAGLAGVVLALLFGAFWSTLEAGVDGLSGLVTASGDLGLVVYGLLNRLLIVTGLHHILNNVVWFILGDFNGVTGDLNRFAAGDKTAGAFMSGFFPVMMFGLPAACLAMLHTARPERRKAVAGMLGSLALTSFLTGVTEPIEFTFMFLAPVLFAIHALLTGLSMALMNMLDVKLGFGFSAGLFDYVLNFNKATRPLLLIPVGLVYGALYYGVFRFAILRFDLKTPGRE--DEAPPSAQAVT-TGGGRGADMLAALGGAANLVSVDACTTRLRLIVVDQGLVNEPALKALGARGVVRPSDKALQVVLGPIADTVAGEIRHAIS-----------------APPAPITAP-APDVSQAAKALLAALGGADNLRDLSVHASRLRVVLNDPQRVDQAALHTAGVRGFAAVAPGAVHIIIGPHAERIAEVLRP--------------------\	MRSPLEILQPLGRALMLPIAVLPVAALLLRIGQPDLLGAPALAAATHGMSLSVANTFGAAGGAIFASLGLIFAIGVAVGLARENHGAAGLAGVVCYVIATKGVEALLVAPPEVAAKAVEGAKDLAIAAWKAKEIGKLSIPVGILSGVISGALYNRYSTIQLPEYLAFFGGRRFVPIVAGLAGVVLALLFGAFWSTLEAGVDGLSGLVTASGDLGLVVYGLLNRLLIVTGLHHILNNVVWFILGDFNGVTGDLNRFAAGDKTAGAFMSGFFPVMMFGLPAACLAMLHTARPERRKAVAGMLGSLALTSFLTGVTEPIEFTFMFLAPVLFAIHALLTGLSMALMNMLDVKLGFGFSAGLFDYVLNFNKATRPLLLIPVGLVYGALYYGVFRFAILRFDLKTPGREDEAPPSAQAVTTGGGRGADMLAALGGAANLVSVDACTTRLRLIVVDQGLVNEPALKALGARGVVRPSDKALQVVLGPIADTVAGEIRHAISAPPAPITAPAPDVSQAAKALLAALGGADNLRDLSVHASRLRVVLNDPQRVDQAALHTAGVRGFAAVAPGAVHIIIGPHAERIAEVLRP
GC_00000035	Caulobacter henricii CB4	19	30	3	0	0.823935	0.893088	0.857119							COG1263|COG1264	Phosphotransferase system IIC components, glucose/maltose/N-acetylglucosamine-specific (PtsG1)|Phosphotransferase system IIB components (PtsG2) (PDB:1IBA)	G|G	Carbohydrate transport and metabolism|Carbohydrate transport and metabolism	K02804	N-acetylglucosamine PTS system EIICBA or EIICB component [EC:2.7.1.193]	-----MKSPLEVLQPLGRALMLPIAVLPVAALLLRIGQPDLLGA-PELAAMTGGLSLAIANVFGAAGGAIFSSLGLIFAIGVAVGLARENHGAAGLAGVVCYVIATKGIDALIVVPPAVAAAV----VESARDLTIAAWKAKEIGKLSIPVGILSGVISGGLYNRYSNIKLPEYLAFFGGRRFVPIVAGLAGVGLALLFGFCWSYLEAGVDGLSGLVIASGDVGLFVYGLLNRLLIVTGLHHILNNVVWFILGDFNGATGDLNRFAAGDPTAGAFMSGFFPVMMFGLPAACLAMFHTARPERRKAVSGMLGSLALTSFLTGVTEPIEFSFMFLAPVLYAVHAVLTGLSMVIMNLLDVKLGFGFSAGLFDYVLNFNKATRPLLLIPVGLVYGAIYYGVFRFVIVRFDLKTPGRE--PDDALAVPVAA-SAGGRGEDFLIALGGAANLVSVDACTTRLRLVVTGAGVVDEPRLKALGSRGIVRPSDRALQVVLGPIADQVASEIRAAMG---SASVSAPASAATAPAPALGTPAP--AGDRALAEGLASALGGVRNIEELGSCTSRLRLVLRDPQAVDEAALRQLGVRGVARIGERTVHVVLGPQADAMAEAIRQLPA-----------------\	MKSPLEVLQPLGRALMLPIAVLPVAALLLRIGQPDLLGAPELAAMTGGLSLAIANVFGAAGGAIFSSLGLIFAIGVAVGLARENHGAAGLAGVVCYVIATKGIDALIVVPPAVAAAVVESARDLTIAAWKAKEIGKLSIPVGILSGVISGGLYNRYSNIKLPEYLAFFGGRRFVPIVAGLAGVGLALLFGFCWSYLEAGVDGLSGLVIASGDVGLFVYGLLNRLLIVTGLHHILNNVVWFILGDFNGATGDLNRFAAGDPTAGAFMSGFFPVMMFGLPAACLAMFHTARPERRKAVSGMLGSLALTSFLTGVTEPIEFSFMFLAPVLYAVHAVLTGLSMVIMNLLDVKLGFGFSAGLFDYVLNFNKATRPLLLIPVGLVYGAIYYGVFRFVIVRFDLKTPGREPDDALAVPVAASAGGRGEDFLIALGGAANLVSVDACTTRLRLVVTGAGVVDEPRLKALGSRGIVRPSDRALQVVLGPIADQVASEIRAAMGSASVSAPASAATAPAPALGTPAPAGDRALAEGLASALGGVRNIEELGSCTSRLRLVLRDPQAVDEAALRQLGVRGVARIGERTVHVVLGPQADAMAEAIRQLPA
GC_00000035	Caulobacter flavus RHGG3	19	30	3	0	0.823935	0.893088	0.857119							COG1263|COG1264	Phosphotransferase system IIC components, glucose/maltose/N-acetylglucosamine-specific (PtsG1)|Phosphotransferase system IIB components (PtsG2) (PDB:1IBA)	G|G	Carbohydrate transport and metabolism|Carbohydrate transport and metabolism	K02804	N-acetylglucosamine PTS system EIICBA or EIICB component [EC:2.7.1.193]	-----MKSPLEILQPLGRALMLPIAVLPVAGLLLRFGQPDLLNI-PFIA---------------AAGEAIFSNLGLLFAIGVAVGLAKENNGAAGLAGVVCFLIATEGAKALLHVPPEVVAGL----PKEAVDLAGPAYKAKALAKLSVPIGILSGVIGGLFYNRFSGFKLPEYLAFFSGRRFVPIISGVAGLVIALLVGFGYDGINGGVDAASRGVVGSGEIGLFVYGFLNRLLIVTGLHHILNNIAWFVIGDFHGATGDLRRFFADDPSAGAFMSGFFPVMMFGLPAACLAMFHTARPERKKAVGGMLASLALTSFLTGVTEPIEFSFMFLAPLLYAVHAVLTGAAMALMNLLDVKLGFTFSAGLFDYVLNFGKATRPLWLLPIGAVYFGLYYGLFRFFILKFDLKTPGREPADEAAALSAAPAPSAGGRGADFVLALGGAANLVSVDACTTRLRLIVADQKAVDEPRLKALGARGIVRPSDKALQVVLGPIADEVAGEIRTAAG-------------AGVQAPAAVVAAPVEAADPKAARALLPGLGGAANIVSVSACSSRLRLELADAGKLDEAALKAAGVRALVRLDGLVVHLVLGPRAEAVAKALAAGHTVA---------------\	MKSPLEILQPLGRALMLPIAVLPVAGLLLRFGQPDLLNIPFIAAAGEAIFSNLGLLFAIGVAVGLAKENNGAAGLAGVVCFLIATEGAKALLHVPPEVVAGLPKEAVDLAGPAYKAKALAKLSVPIGILSGVIGGLFYNRFSGFKLPEYLAFFSGRRFVPIISGVAGLVIALLVGFGYDGINGGVDAASRGVVGSGEIGLFVYGFLNRLLIVTGLHHILNNIAWFVIGDFHGATGDLRRFFADDPSAGAFMSGFFPVMMFGLPAACLAMFHTARPERKKAVGGMLASLALTSFLTGVTEPIEFSFMFLAPLLYAVHAVLTGAAMALMNLLDVKLGFTFSAGLFDYVLNFGKATRPLWLLPIGAVYFGLYYGLFRFFILKFDLKTPGREPADEAAALSAAPAPSAGGRGADFVLALGGAANLVSVDACTTRLRLIVADQKAVDEPRLKALGARGIVRPSDKALQVVLGPIADEVAGEIRTAAGAGVQAPAAVVAAPVEAADPKAARALLPGLGGAANIVSVSACSSRLRLELADAGKLDEAALKAAGVRALVRLDGLVVHLVLGPRAEAVAKALAAGHTVA
GC_00000035	Caulobacter sp. FWC26	19	30	3	0	0.823935	0.893088	0.857119							COG1263|COG1264	Phosphotransferase system IIC components, glucose/maltose/N-acetylglucosamine-specific (PtsG1)|Phosphotransferase system IIB components (PtsG2) (PDB:1IBA)	G|G	Carbohydrate transport and metabolism|Carbohydrate transport and metabolism	K02804	N-acetylglucosamine PTS system EIICBA or EIICB component [EC:2.7.1.193]	-----MKSPLEVLQPLGRALMLPIAVLPVAALLLRIGQPDLLGA-PALAAMTHGVSLTVANTFGAAGGAIFGSLGLIFAIGVAVGLARENHGAAGLAGVVCYVIATKGVEVLMVAPPEVAAKA----VEGAKDLAVAAWKAKEIGKLSIPVGILSGVISGWLYNRYSTIKLPEYLAFFGGRRFVPIVAGLAGVVLALLFGAFWSTLEAGVDGLSGLVTASGNLGLVVYGLLNRLLIVTGLHHILNNVVWFILGDFNGVTGDLNRFAAGDKTAGAFMSGFFPVMMFGLPAACLAMLHTARPERRKAVAGMLGSLALTSFLTGVTEPIEFTFMFLAPALYAIHALLTGLSMALMNILDVKLGFGFSAGLFDYVLNFNKATHPLLLIPVGLVYGAIYYGVFRFAIVRFDLKTPGRE--DEAGPSIETVT-TGGGRGADFLVALGGAANLVSVDACTTRLRLIVNDQGQVDEPALKALGARGVVKPSDKALQVVLGPIADTVAGEIRAAIATGGAGPSPTTAARLAAPAAPAASPSP-SEADRSKAERLVQALGGPGNLRDVAAVSSRLRIVVLDPANIDQPAVHAAGVRGVTRVAEDTLHLIIGPEAERIACAMRDLA------------------\	MKSPLEVLQPLGRALMLPIAVLPVAALLLRIGQPDLLGAPALAAMTHGVSLTVANTFGAAGGAIFGSLGLIFAIGVAVGLARENHGAAGLAGVVCYVIATKGVEVLMVAPPEVAAKAVEGAKDLAVAAWKAKEIGKLSIPVGILSGVISGWLYNRYSTIKLPEYLAFFGGRRFVPIVAGLAGVVLALLFGAFWSTLEAGVDGLSGLVTASGNLGLVVYGLLNRLLIVTGLHHILNNVVWFILGDFNGVTGDLNRFAAGDKTAGAFMSGFFPVMMFGLPAACLAMLHTARPERRKAVAGMLGSLALTSFLTGVTEPIEFTFMFLAPALYAIHALLTGLSMALMNILDVKLGFGFSAGLFDYVLNFNKATHPLLLIPVGLVYGAIYYGVFRFAIVRFDLKTPGREDEAGPSIETVTTGGGRGADFLVALGGAANLVSVDACTTRLRLIVNDQGQVDEPALKALGARGVVKPSDKALQVVLGPIADTVAGEIRAAIATGGAGPSPTTAARLAAPAAPAASPSPSEADRSKAERLVQALGGPGNLRDVAAVSSRLRIVVLDPANIDQPAVHAAGVRGVTRVAEDTLHLIIGPEAERIACAMRDLA
GC_00000035	Caulobacter sp. FWC26	19	30	3	0	0.823935	0.893088	0.857119							COG1263|COG1264	Phosphotransferase system IIC components, glucose/maltose/N-acetylglucosamine-specific (PtsG1)|Phosphotransferase system IIB components (PtsG2) (PDB:1IBA)	G|G	Carbohydrate transport and metabolism|Carbohydrate transport and metabolism	K02804	N-acetylglucosamine PTS system EIICBA or EIICB component [EC:2.7.1.193]	-----MKSPLEVLQPLGRALMLPIAVLPVAALLLRIGQPDLLGA-PALAAMTHGVSLTVANTFGAAGGAIFGSLGLIFAIGVAVGLARENHGAAGLAGVVCYVIATKGVEVLMVAPPEVAAKA----VEGAKDLAVAAWKAKEIGKLSIPVGILSGVISGWLYNRYSTIKLPEYLAFFGGRRFVPIVAGLAGVVLALLFGAFWSTLEAGVDGLSGLVTASGNLGLVVYGLLNRLLIVTGLHHILNNVVWFILGDFNGVTGDLNRFAAGDKTAGAFMSGFFPVMMFGLPAACLAMLHTARPERRKAVAGMLGSLALTSFLTGVTEPIEFTFMFLAPALYAIHALLTGLSMALMNILDVKLGFGFSAGLFDYVLNFNKATHPLLLIPVGLVYGAIYYGVFRFAIVRFDLKTPGRE--DEAGPSIETVT-TGGGRGADFLVALGGAANLVSVDACTTRLRLIVNDQGQVDEPALKALGARGVVKPSDKALQVVLGPIADTVAGEIRGAIATGGAGPSPTTAARLAAPAAPAASPSP-SEADRSKAERLVQALGGPGNLCDVAAVSSRLRIVVLDPANIDQPAVHAAGVRGVTRVAEDTLHLIIGPEAERIAEVLRP--------------------\	MKSPLEVLQPLGRALMLPIAVLPVAALLLRIGQPDLLGAPALAAMTHGVSLTVANTFGAAGGAIFGSLGLIFAIGVAVGLARENHGAAGLAGVVCYVIATKGVEVLMVAPPEVAAKAVEGAKDLAVAAWKAKEIGKLSIPVGILSGVISGWLYNRYSTIKLPEYLAFFGGRRFVPIVAGLAGVVLALLFGAFWSTLEAGVDGLSGLVTASGNLGLVVYGLLNRLLIVTGLHHILNNVVWFILGDFNGVTGDLNRFAAGDKTAGAFMSGFFPVMMFGLPAACLAMLHTARPERRKAVAGMLGSLALTSFLTGVTEPIEFTFMFLAPALYAIHALLTGLSMALMNILDVKLGFGFSAGLFDYVLNFNKATHPLLLIPVGLVYGAIYYGVFRFAIVRFDLKTPGREDEAGPSIETVTTGGGRGADFLVALGGAANLVSVDACTTRLRLIVNDQGQVDEPALKALGARGVVKPSDKALQVVLGPIADTVAGEIRGAIATGGAGPSPTTAARLAAPAAPAASPSPSEADRSKAERLVQALGGPGNLCDVAAVSSRLRIVVLDPANIDQPAVHAAGVRGVTRVAEDTLHLIIGPEAERIAEVLRP
GC_00000035	Caulobacter soli Ji-3-8	19	30	3	0	0.823935	0.893088	0.857119							COG1263|COG1264	Phosphotransferase system IIC components, glucose/maltose/N-acetylglucosamine-specific (PtsG1)|Phosphotransferase system IIB components (PtsG2) (PDB:1IBA)	G|G	Carbohydrate transport and metabolism|Carbohydrate transport and metabolism	K02804	N-acetylglucosamine PTS system EIICBA or EIICB component [EC:2.7.1.193]	-----MKSPLEFLQPLGRALMLPIAVLPVAGLLLRLGQPDLLNI-AFIA---------------AAGDAIFSNLGLLFAIGVAVGFARENNGAAGLAGVVCFLIATEGSKALLHVPPDVTAGL----IKAHADLASAAYKAKALAKLSVPIGIASGLIGGVFYNRFSTFKLPEYLAFFSGRRFVPIISGVAGLLIAVLIGFGYDGINGAVDGASRAIVGSGELGLLVYGFLNRILIVTGLHHILNNIAWFVIGDYHGATGDLRRFFADDPTAGGFMSGFFPVMMFGLPAACLAMYHTARPEKKKAVGGMLTSLALTSFLTGVTEPIEFSFMFLAPLLYAVHAVLTGVAMAVMNALDIKLGFTFSAGLFDYVLNFGKATHPLWLLPLGALYAGVYYGLFRFFILKFDLKTPGRE--ADDEAAAEAAT-TGGGRGADFVQALGGAANLVSVDACTTRLRLIVADQGAVSEPALKALGARGVVKPSDKALQVVLGPIADGVAGEIRAALS--GMKGGAPAPAKPVATVAKASVALP-TSADGSRAETLVAALGGSANVEAVGACSSRLRLVVRDNGRVDEAALAALDSRGVVRVGERAVHVVLGPDAERIGEAVRCLLPA----------------\	MKSPLEFLQPLGRALMLPIAVLPVAGLLLRLGQPDLLNIAFIAAAGDAIFSNLGLLFAIGVAVGFARENNGAAGLAGVVCFLIATEGSKALLHVPPDVTAGLIKAHADLASAAYKAKALAKLSVPIGIASGLIGGVFYNRFSTFKLPEYLAFFSGRRFVPIISGVAGLLIAVLIGFGYDGINGAVDGASRAIVGSGELGLLVYGFLNRILIVTGLHHILNNIAWFVIGDYHGATGDLRRFFADDPTAGGFMSGFFPVMMFGLPAACLAMYHTARPEKKKAVGGMLTSLALTSFLTGVTEPIEFSFMFLAPLLYAVHAVLTGVAMAVMNALDIKLGFTFSAGLFDYVLNFGKATHPLWLLPLGALYAGVYYGLFRFFILKFDLKTPGREADDEAAAEAATTGGGRGADFVQALGGAANLVSVDACTTRLRLIVADQGAVSEPALKALGARGVVKPSDKALQVVLGPIADGVAGEIRAALSGMKGGAPAPAKPVATVAKASVALPTSADGSRAETLVAALGGSANVEAVGACSSRLRLVVRDNGRVDEAALAALDSRGVVRVGERAVHVVLGPDAERIGEAVRCLLPA
GC_00000035	Caulobacter sp. K31	19	30	3	0	0.823935	0.893088	0.857119							COG1263|COG1264	Phosphotransferase system IIC components, glucose/maltose/N-acetylglucosamine-specific (PtsG1)|Phosphotransferase system IIB components (PtsG2) (PDB:1IBA)	G|G	Carbohydrate transport and metabolism|Carbohydrate transport and metabolism	K02804	N-acetylglucosamine PTS system EIICBA or EIICB component [EC:2.7.1.193]	-----MKSPLEFLQPLGRALMLPIAVLPVAALLLRIGQDDLLGR-AALAAMSGGVTLLVANVFAAAGGAIFGNLGLIFAIGVAVGLARENNGAAGLAGVVAYLVATKGVEALIVVPPDVVAAAAVDTVKGASDLVVAAWKAKAISKLSIPVGILSGLIGGVFYNRYSTIKLPEYLAFFGGRRFVPIAAGLAGVLLALVFGFGWHWLEAGVDGLTHIVTVSGNLGLFVYGVLNRLLIVTGLHHILNNVVWFILGDFHGATGDLNRFAAGDPTAGAFMSGFFPVMMFGLPAACLAMFHTARPERKKAVGGMLTSLALTSFLTGVTEPIEFSFMFLAPVLYAVHAVLTGLSMALMNMLDAKLGFGFSAGLFDYVLNFNKATRPLWLIPIGAIYFGVYYGLFRFFIQKFDLKTPGRE--PAEDLIVEAVAPSAGGRGADFLAALGGAGNLVSVDACTTRLRLIVVEQSAVSEPALKVLGARGVVKPSDKALQVVLGPIADQVAGEIRAAMG-------APAPAQLVTTAATAPAALP-TAADDGRAEALVSALGGSTNVEAVGACSSRLRLVVRDSAAVDEAALLAVDSRGVVRVGERAVHVVLGPDAERIGEAVRCLLPG----------------\	MKSPLEFLQPLGRALMLPIAVLPVAALLLRIGQDDLLGRAALAAMSGGVTLLVANVFAAAGGAIFGNLGLIFAIGVAVGLARENNGAAGLAGVVAYLVATKGVEALIVVPPDVVAAAAVDTVKGASDLVVAAWKAKAISKLSIPVGILSGLIGGVFYNRYSTIKLPEYLAFFGGRRFVPIAAGLAGVLLALVFGFGWHWLEAGVDGLTHIVTVSGNLGLFVYGVLNRLLIVTGLHHILNNVVWFILGDFHGATGDLNRFAAGDPTAGAFMSGFFPVMMFGLPAACLAMFHTARPERKKAVGGMLTSLALTSFLTGVTEPIEFSFMFLAPVLYAVHAVLTGLSMALMNMLDAKLGFGFSAGLFDYVLNFNKATRPLWLIPIGAIYFGVYYGLFRFFIQKFDLKTPGREPAEDLIVEAVAPSAGGRGADFLAALGGAGNLVSVDACTTRLRLIVVEQSAVSEPALKVLGARGVVKPSDKALQVVLGPIADQVAGEIRAAMGAPAPAQLVTTAATAPAALPTAADDGRAEALVSALGGSTNVEAVGACSSRLRLVVRDSAAVDEAALLAVDSRGVVRVGERAVHVVLGPDAERIGEAVRCLLPG
GC_00000035	Caulobacter rhizosphaerae KCTC 52515	19	30	3	0	0.823935	0.893088	0.857119							COG1263|COG1264	Phosphotransferase system IIC components, glucose/maltose/N-acetylglucosamine-specific (PtsG1)|Phosphotransferase system IIB components (PtsG2) (PDB:1IBA)	G|G	Carbohydrate transport and metabolism|Carbohydrate transport and metabolism	K02804	N-acetylglucosamine PTS system EIICBA or EIICB component [EC:2.7.1.193]	-----MKSPLEFLQPLGRALMLPIAVLPVAGLLLRLGQPDLLNI-AFVA---------------AAGDAIFSNLGLLFAIGVAVGFAKENNGAAGLAGVVCFLIATEGAKALLHVPPDVTAGL----ITAHADLASAAYKAKALAKLSVPIGIISGLIGGIFYNRFSTFKLPEYLAFFSGRRFVPIISGLAGLLFALLIGLGYDGINGAVDGASRAIVGSGETGLLVYGFLNRILIVTGLHHILNNIAWFVIGDYHGATGDLRRFFADDPSAGGFMSGFFPVMMFGLPAACLAMYHTARPEKKKAVGGMLTSLALTSFLTGVTEPIEFSFMFLAPLLYAVHAVLTGVAMAAMNALDIKLGFTFSAGLFDYVLNFGKATHPLWLLPLGALYAGIYYGLFRFFIVKFDLKTPGRE--ADDVVTAEAAT-TGGGRGADFVLALGGAANLVSVDACTTRLRLIVADQGAVNEPALKALGARGIVKPSDKALQVVLGPIADGVAGEIRAAMA--GGAGAAPVPAKPAVAKVVAPAALP-TAADDAKAEALVGALGGLANVEAVGACSSRLRLVVRDNAAVDEAALAALNSRGVVRVGERSVHVVLGPDAERIGEAVRCLLPA----------------\	MKSPLEFLQPLGRALMLPIAVLPVAGLLLRLGQPDLLNIAFVAAAGDAIFSNLGLLFAIGVAVGFAKENNGAAGLAGVVCFLIATEGAKALLHVPPDVTAGLITAHADLASAAYKAKALAKLSVPIGIISGLIGGIFYNRFSTFKLPEYLAFFSGRRFVPIISGLAGLLFALLIGLGYDGINGAVDGASRAIVGSGETGLLVYGFLNRILIVTGLHHILNNIAWFVIGDYHGATGDLRRFFADDPSAGGFMSGFFPVMMFGLPAACLAMYHTARPEKKKAVGGMLTSLALTSFLTGVTEPIEFSFMFLAPLLYAVHAVLTGVAMAAMNALDIKLGFTFSAGLFDYVLNFGKATHPLWLLPLGALYAGIYYGLFRFFIVKFDLKTPGREADDVVTAEAATTGGGRGADFVLALGGAANLVSVDACTTRLRLIVADQGAVNEPALKALGARGIVKPSDKALQVVLGPIADGVAGEIRAAMAGGAGAAPVPAKPAVAKVVAPAALPTAADDAKAEALVGALGGLANVEAVGACSSRLRLVVRDNAAVDEAALAALNSRGVVRVGERSVHVVLGPDAERIGEAVRCLLPA
GC_00000035	Caulobacter mirabilis FWC38	19	30	3	0	0.823935	0.893088	0.857119							COG1263|COG1264	Phosphotransferase system IIC components, glucose/maltose/N-acetylglucosamine-specific (PtsG1)|Phosphotransferase system IIB components (PtsG2) (PDB:1IBA)	G|G	Carbohydrate transport and metabolism|Carbohydrate transport and metabolism	K02804	N-acetylglucosamine PTS system EIICBA or EIICB component [EC:2.7.1.193]	-----MKSPLEALQPLGRALMLPIAVLPVAGLLLRLGQPDLLNI-PFMA---------------AAGDAVFSNLGLLFAIGVAVGFARDNNGAAGLAGVVCYLISVEGAQALMTVPPEALKDF----TGPAVDLASAAFKDKATGKLSVPIGIVSGLLAGAAYNRFHDFKLPDYLAFFGGRRFVPIVSGVGGLLIALIVGLGFPGLDHGFDALSRGIVASGEIGLFVYGVLNRLLIVTGLHHILNNIAWFVVGEYGGATGDLRRFFAGDPSAGAFMSGFFPVMMFGLPAACLAMYHSARPDRRKAVGGMLLSMSATAFLTGVTEPIEFTFMFLAPLLYALHAVLTGAAMVLMDVLGVKLGFGFSAGAIDYVLNFNKSTRPLMLIPIGLVYFAIYYGVFRFVITRFNLRTPGRE--AEDAPVAAVVL-ASGGRGEQFAAALGGAENLVTVDACTTRLRLVVADQARVDEAALKSLGSRGLVRPSANALQVVLGPIADQVAGEIRAAAA------ASGSAASSEPQEKPGPAAAG-APAALDRL-AWLAAFGGAGNVRRLQAVAGRLRLEVADATAVREDALLDLGARAVVHL-DGSVHVLL-ENADGVAAALA---------------------\	MKSPLEALQPLGRALMLPIAVLPVAGLLLRLGQPDLLNIPFMAAAGDAVFSNLGLLFAIGVAVGFARDNNGAAGLAGVVCYLISVEGAQALMTVPPEALKDFTGPAVDLASAAFKDKATGKLSVPIGIVSGLLAGAAYNRFHDFKLPDYLAFFGGRRFVPIVSGVGGLLIALIVGLGFPGLDHGFDALSRGIVASGEIGLFVYGVLNRLLIVTGLHHILNNIAWFVVGEYGGATGDLRRFFAGDPSAGAFMSGFFPVMMFGLPAACLAMYHSARPDRRKAVGGMLLSMSATAFLTGVTEPIEFTFMFLAPLLYALHAVLTGAAMVLMDVLGVKLGFGFSAGAIDYVLNFNKSTRPLMLIPIGLVYFAIYYGVFRFVITRFNLRTPGREAEDAPVAAVVLASGGRGEQFAAALGGAENLVTVDACTTRLRLVVADQARVDEAALKSLGSRGLVRPSANALQVVLGPIADQVAGEIRAAAAASGSAASSEPQEKPGPAAAGAPAALDRLAWLAAFGGAGNVRRLQAVAGRLRLEVADATAVREDALLDLGARAVVHLDGSVHVLLENADGVAAALA
GC_00000035	Caulobacter vibrioides NA1000	19	30	3	0	0.823935	0.893088	0.857119							COG1263|COG1264	Phosphotransferase system IIC components, glucose/maltose/N-acetylglucosamine-specific (PtsG1)|Phosphotransferase system IIB components (PtsG2) (PDB:1IBA)	G|G	Carbohydrate transport and metabolism|Carbohydrate transport and metabolism	K02804	N-acetylglucosamine PTS system EIICBA or EIICB component [EC:2.7.1.193]	-----MRSPLEILQPLGRALMLPIAVLPVAALLLRIGQPDLLGA-PALAAATHGMSLSVANTFGAAGGAIFASLGLIFAIGVAVGLARENHGAAGLAGVVCYVIATKGVEALLVAPPEVAAKA----VEGAKDLAIAAWKAKEIGKLSIPVGILSGVISGALYNRYSTIQLPEYLAFFGGRRFVPIVAGLAGVVLALLFGAFWSTLEAGVDGLSGLVTASGDLGLVVYGLLNRLLIVTGLHHILNNVVWFILGDFNGVTGDLNRFAAGDKTAGAFMSGFFPVMMFGLPAACLAMLHTARPERRKAVAGMLGSLALTSFLTGVTEPIEFTFMFLAPVLFAIHALLTGLSMALMNMLDVKLGFGFSAGLFDYVLNFNKATRPLLLIPVGLVYGALYYGVFRFAILRFDLKTPGRE--DEAPPSAQAVT-TGGGRGADMLAALGGAANLVSVDACTTRLRLIVVDQGLVNEPALKALGARGVVRPSDKALQVVLGPIADTVAGEIRHAIS-----------------APPAPAPAP-APDVSQAAKALLAALGGADNLRDLSVHASRLRVVLNDPQRVDQAALHTAGVRGFVRVGEHAAHVVLGPEAQRIGQAVRAMI------------------\	MRSPLEILQPLGRALMLPIAVLPVAALLLRIGQPDLLGAPALAAATHGMSLSVANTFGAAGGAIFASLGLIFAIGVAVGLARENHGAAGLAGVVCYVIATKGVEALLVAPPEVAAKAVEGAKDLAIAAWKAKEIGKLSIPVGILSGVISGALYNRYSTIQLPEYLAFFGGRRFVPIVAGLAGVVLALLFGAFWSTLEAGVDGLSGLVTASGDLGLVVYGLLNRLLIVTGLHHILNNVVWFILGDFNGVTGDLNRFAAGDKTAGAFMSGFFPVMMFGLPAACLAMLHTARPERRKAVAGMLGSLALTSFLTGVTEPIEFTFMFLAPVLFAIHALLTGLSMALMNMLDVKLGFGFSAGLFDYVLNFNKATRPLLLIPVGLVYGALYYGVFRFAILRFDLKTPGREDEAPPSAQAVTTGGGRGADMLAALGGAANLVSVDACTTRLRLIVVDQGLVNEPALKALGARGVVRPSDKALQVVLGPIADTVAGEIRHAISAPPAPAPAPAPDVSQAAKALLAALGGADNLRDLSVHASRLRVVLNDPQRVDQAALHTAGVRGFVRVGEHAAHVVLGPEAQRIGQAVRAMI
GC_00000035	Caulobacter vibrioides NA1000	19	30	3	0	0.823935	0.893088	0.857119							COG1263|COG1264	Phosphotransferase system IIC components, glucose/maltose/N-acetylglucosamine-specific (PtsG1)|Phosphotransferase system IIB components (PtsG2) (PDB:1IBA)	G|G	Carbohydrate transport and metabolism|Carbohydrate transport and metabolism	K02804	N-acetylglucosamine PTS system EIICBA or EIICB component [EC:2.7.1.193]	-----MRSPLEILQPLGRALMLPIAVLPVAALLLRIGQPDLLGA-PALAAATHGMSLSVANTFGAAGGAIFASLGLIFAIGVAVGLARENHGAAGLAGVVCYVIATKGVEALLVAPPEVAAKA----VEGAKDLAIAAWKAKEIGKLSIPVGILSGVISGALYNRYSTIQLPEYLAFFGGRRFVPIVAGLAGVVLALLFGAFWSTLEAGVDGLSGLVTASGDLGLVVYGLLNRLLIVTGLHHILNNVVWFILGDFNGVTGDLNRFAAGDKTAGAFMSGFFPVMMFGLPAACLAMLHTARPERRKAVAGMLGSLALTSFLTGVTEPIEFTFMFLAPVLFAIHALLTGLSMALMNMLDVKLGFGFSAGLFDYVLNFNKATRPLLLIPVGLVYGALYYGVFRFAILRFDLKTPGRE--DEAPPSAQAVT-TGGGRGADMLAALGGAANLVSVDACTTRLRLIVVDQGLVNEPALKALGARGVVRPSDKALQVVLGPIADTVAGEIRHAIS-----------------APPAPAPAP-APDVSQAAKALLAALGGADNLRDLSVHASRLRVVLNDPERVDQAALHTAGVRGFAAVAPGAVHIIIGPHAERIAEVLRP--------------------\	MRSPLEILQPLGRALMLPIAVLPVAALLLRIGQPDLLGAPALAAATHGMSLSVANTFGAAGGAIFASLGLIFAIGVAVGLARENHGAAGLAGVVCYVIATKGVEALLVAPPEVAAKAVEGAKDLAIAAWKAKEIGKLSIPVGILSGVISGALYNRYSTIQLPEYLAFFGGRRFVPIVAGLAGVVLALLFGAFWSTLEAGVDGLSGLVTASGDLGLVVYGLLNRLLIVTGLHHILNNVVWFILGDFNGVTGDLNRFAAGDKTAGAFMSGFFPVMMFGLPAACLAMLHTARPERRKAVAGMLGSLALTSFLTGVTEPIEFTFMFLAPVLFAIHALLTGLSMALMNMLDVKLGFGFSAGLFDYVLNFNKATRPLLLIPVGLVYGALYYGVFRFAILRFDLKTPGREDEAPPSAQAVTTGGGRGADMLAALGGAANLVSVDACTTRLRLIVVDQGLVNEPALKALGARGVVRPSDKALQVVLGPIADTVAGEIRHAISAPPAPAPAPAPDVSQAAKALLAALGGADNLRDLSVHASRLRVVLNDPERVDQAALHTAGVRGFAAVAPGAVHIIIGPHAERIAEVLRP
GC_00000035	Caulobacter vibrioides OR37	19	30	3	0	0.823935	0.893088	0.857119							COG1263|COG1264	Phosphotransferase system IIC components, glucose/maltose/N-acetylglucosamine-specific (PtsG1)|Phosphotransferase system IIB components (PtsG2) (PDB:1IBA)	G|G	Carbohydrate transport and metabolism|Carbohydrate transport and metabolism	K02804	N-acetylglucosamine PTS system EIICBA or EIICB component [EC:2.7.1.193]	---MKMKSPLEILQPLGRALMLPIAVLPMAALLLRIGQTDLLGA-PGLAAATHGLSLTVANTFGAAGGAIFGSLGLIFAIGVAVGLARENHGAAGLAGVVCYVIATKGVDALMVVPPEAAAKV----VASAKDLAAAAWKAKEIGKLSIPVGILSGVISGWLYNRYSNVKLPEYLAFFGGRRFVPIVAGLAGVLLALVFGFSWRSLEAGVDGLSGLVTASGDLGLFVYGLMNRLLIVTGLHHILNNVVWFILGDFNGVTGDLNRFAAGDKTAGAFMSGFFPVMMFGLPAACLAMLHTARPERRKAVAGMLASLALTSFLTGVTEPIEFTFMFLAPALYAIHAVLTGLAMALMDMLGVKLGFGFSAGLFDYVLNFSKATRPLLLIPVGLVYGAIYYGVFRFAIQRFNLKTPGRE--DEEAVAVETVV-TGGGRGADFLAALGGADNLSSVDACTTRLRLIVVDQGAASEGALKALGARGVVRPSDKALQVVLGPIADTVAGEIRAAMG------AAPVPAITSAPVKAAPSATP-SAEDDREAEALLGALGGAANLESVGACSSRLRLVVADRGAVSEPALKALGARGVVRIGDKVVHVVLGPKAERIGEAVRRRLPA----------------\	MKMKSPLEILQPLGRALMLPIAVLPMAALLLRIGQTDLLGAPGLAAATHGLSLTVANTFGAAGGAIFGSLGLIFAIGVAVGLARENHGAAGLAGVVCYVIATKGVDALMVVPPEAAAKVVASAKDLAAAAWKAKEIGKLSIPVGILSGVISGWLYNRYSNVKLPEYLAFFGGRRFVPIVAGLAGVLLALVFGFSWRSLEAGVDGLSGLVTASGDLGLFVYGLMNRLLIVTGLHHILNNVVWFILGDFNGVTGDLNRFAAGDKTAGAFMSGFFPVMMFGLPAACLAMLHTARPERRKAVAGMLASLALTSFLTGVTEPIEFTFMFLAPALYAIHAVLTGLAMALMDMLGVKLGFGFSAGLFDYVLNFSKATRPLLLIPVGLVYGAIYYGVFRFAIQRFNLKTPGREDEEAVAVETVVTGGGRGADFLAALGGADNLSSVDACTTRLRLIVVDQGAASEGALKALGARGVVRPSDKALQVVLGPIADTVAGEIRAAMGAAPVPAITSAPVKAAPSATPSAEDDREAEALLGALGGAANLESVGACSSRLRLVVADRGAVSEPALKALGARGVVRIGDKVVHVVLGPKAERIGEAVRRRLPA
GC_00000035	Caulobacter sp. S6	19	30	3	0	0.823935	0.893088	0.857119							COG1263|COG1264	Phosphotransferase system IIC components, glucose/maltose/N-acetylglucosamine-specific (PtsG1)|Phosphotransferase system IIB components (PtsG2) (PDB:1IBA)	G|G	Carbohydrate transport and metabolism|Carbohydrate transport and metabolism	K02804	N-acetylglucosamine PTS system EIICBA or EIICB component [EC:2.7.1.193]	MAETRPTSIIGALQPLGRSLMLPIAVLPVAGLLLRLGQPDVFGGQPFIA---------------AAGDAIFHNLGLLFAIGVAVGFAKDGNGAAGLAGVVCFLVATNGAKTLIAPPPELLAGL----STKLQGLVTADFRNASVFKLSVPIGILSGLIAGDFYNRFGTMKLPDYLAFFGGRRFVPIVSGLAGLALAFVFGKSWTWLDHTVDGLSRAVVAAGPLGLFAYGVLNRILIVTGLHHILNNIAWFVLGDYHGATGDLNRFFAGDPGAGAFMSGFFPVMMFGLPAACLAMYHTAKPERRKAVGGMLASLALTAFLTGVTEPIEFTFMFLAPVLFALHAILTGAAMALMDALHIKLGFSFSAGVFDYVLNFKLASRPLWLLPVGLAYFALYYGLFRFFIQRFDLKTPGRE--DEAVAAPVKVA--AGGRGAAFVAALGGAGNLASIDACTTRLRLVVHDQGAIDEPGLKALGARGFIRPSARDLQVVVGPIADEVAREMRDSLG----------GLTLQAAAPVAPAQAA-QPVRKLDAAPLLAALGGPSNLKAVTTCSSRLRLIVADIAAIDEAALRRLGSRGLVRPGNASLHVILGPDAEALAEALRNLVAVS---------------\	MAETRPTSIIGALQPLGRSLMLPIAVLPVAGLLLRLGQPDVFGGQPFIAAAGDAIFHNLGLLFAIGVAVGFAKDGNGAAGLAGVVCFLVATNGAKTLIAPPPELLAGLSTKLQGLVTADFRNASVFKLSVPIGILSGLIAGDFYNRFGTMKLPDYLAFFGGRRFVPIVSGLAGLALAFVFGKSWTWLDHTVDGLSRAVVAAGPLGLFAYGVLNRILIVTGLHHILNNIAWFVLGDYHGATGDLNRFFAGDPGAGAFMSGFFPVMMFGLPAACLAMYHTAKPERRKAVGGMLASLALTAFLTGVTEPIEFTFMFLAPVLFALHAILTGAAMALMDALHIKLGFSFSAGVFDYVLNFKLASRPLWLLPVGLAYFALYYGLFRFFIQRFDLKTPGREDEAVAAPVKVAAGGRGAAFVAALGGAGNLASIDACTTRLRLVVHDQGAIDEPGLKALGARGFIRPSARDLQVVVGPIADEVAREMRDSLGGLTLQAAAPVAPAQAAQPVRKLDAAPLLAALGGPSNLKAVTTCSSRLRLIVADIAAIDEAALRRLGSRGLVRPGNASLHVILGPDAEALAEALRNLVAVS
GC_00000035	Caulobacter segnis ATCC21756	19	30	3	0	0.823935	0.893088	0.857119							COG1263|COG1264	Phosphotransferase system IIC components, glucose/maltose/N-acetylglucosamine-specific (PtsG1)|Phosphotransferase system IIB components (PtsG2) (PDB:1IBA)	G|G	Carbohydrate transport and metabolism|Carbohydrate transport and metabolism	K02804	N-acetylglucosamine PTS system EIICBA or EIICB component [EC:2.7.1.193]	-----MKSPLEILQPLGRALMLPIAVLPVAGLLLRLGQPDLLNI-GFMA---------------AAGDAIFSNLGLLFAIGVAVGLARENNGAAGLAGVVCFLIAVEGAKALLHVPAEVTAGL----VQAHADLASAAYKAKALAKLSVPIGIVSGIIGGLFYNRFSGFKLPEYLAFFSGRRFVPIVSGLAGLAIAVLLGLGYDAINGGVDAASRAVVGSGEIGLVVFGFLNRILIVTGLHHILNNIAWFVVGDYHGATGDLRRFFAGDPSAGAFMSGFFPVMMFGLPAACLAMYHAAKPEKKKAVGGMLASLALTSFLTGVTEPIEFSFMFLAPALYAIHAILTGVSMALLDMLHVKLGFTFSAGLFDYVLNFGKASRPLWLIPIGLVYAGVYYGLFRLAIARFDLKTPGRE--DDEAAPIQAVT-TGGGRGADFVQALGGATNLASVDACTTRLRLIVADQAAVSEAALKALGARGIVRPSDKALQVVLGPIADAVAGEIRAALG----APAPKVQPPVQAQSSQVASSAP-SAQDEAKAKALLAALGGPGNLRQLSAGSSRLRLVLQKPAALDQAALANAGARGLVHITDTLVHVILGPDADAVGRAIQAKL------------------\	MKSPLEILQPLGRALMLPIAVLPVAGLLLRLGQPDLLNIGFMAAAGDAIFSNLGLLFAIGVAVGLARENNGAAGLAGVVCFLIAVEGAKALLHVPAEVTAGLVQAHADLASAAYKAKALAKLSVPIGIVSGIIGGLFYNRFSGFKLPEYLAFFSGRRFVPIVSGLAGLAIAVLLGLGYDAINGGVDAASRAVVGSGEIGLVVFGFLNRILIVTGLHHILNNIAWFVVGDYHGATGDLRRFFAGDPSAGAFMSGFFPVMMFGLPAACLAMYHAAKPEKKKAVGGMLASLALTSFLTGVTEPIEFSFMFLAPALYAIHAILTGVSMALLDMLHVKLGFTFSAGLFDYVLNFGKASRPLWLIPIGLVYAGVYYGLFRLAIARFDLKTPGREDDEAAPIQAVTTGGGRGADFVQALGGATNLASVDACTTRLRLIVADQAAVSEAALKALGARGIVRPSDKALQVVLGPIADAVAGEIRAALGAPAPKVQPPVQAQSSQVASSAPSAQDEAKAKALLAALGGPGNLRQLSAGSSRLRLVLQKPAALDQAALANAGARGLVHITDTLVHVILGPDADAVGRAIQAKL
GC_00000035	Caulobacter segnis ATCC21756	19	30	3	0	0.823935	0.893088	0.857119							COG1263|COG1264	Phosphotransferase system IIC components, glucose/maltose/N-acetylglucosamine-specific (PtsG1)|Phosphotransferase system IIB components (PtsG2) (PDB:1IBA)	G|G	Carbohydrate transport and metabolism|Carbohydrate transport and metabolism	K02804	N-acetylglucosamine PTS system EIICBA or EIICB component [EC:2.7.1.193]	-----MKSPLEILQPLGRALMLPIAVLPVAGLLLRLGQPDLLNI-GFMA---------------AAGDAIFSNLGLLFAIGVAVGLARENNGAAGLAGVVCFLIAVEGAKALLHVPAEVTAGL----VQAHADLASAAYKAKALAKLSVPIGIVSGIIGGLFYNRFSGFKLPEYLAFFSGRRFVPIVSGLAGLAIAVLLGLGYDAINGGVDAASRAVVGSGEIGLVVFGFLNRILIVTGLHHILNNIAWFVVGDYHGATGDLRRFFAGDPSAGAFMSGFFPVMMFGLPAACLAMYHAAKPEKKKAVGGMLASLALTSFLTGVTEPIEFSFMFLAPALYAIHAILTGVSMALLDMLHVKLGFTFSAGLFDYVLNFGKASRPLWLIPIGLVYAGVYYGLFRLAIARFDLKTPGRE--DDEAAPIQAVT-TGGGRGADFVQALGGATNLASVDACTTRLRLIVADQAAVSEAALKALGARGIVRPSDKALQVVLGPIADAVAGEIRAALG----APAPKVQPPVQAQSSQVASSAP-SAQDEAKAKALLAALGGPGNLRQLSAGSSRLRLVLQKPAALDQAALANAGARGLVHITDTLVHVILGPDADAVGRAIQAKL------------------\	MKSPLEILQPLGRALMLPIAVLPVAGLLLRLGQPDLLNIGFMAAAGDAIFSNLGLLFAIGVAVGLARENNGAAGLAGVVCFLIAVEGAKALLHVPAEVTAGLVQAHADLASAAYKAKALAKLSVPIGIVSGIIGGLFYNRFSGFKLPEYLAFFSGRRFVPIVSGLAGLAIAVLLGLGYDAINGGVDAASRAVVGSGEIGLVVFGFLNRILIVTGLHHILNNIAWFVVGDYHGATGDLRRFFAGDPSAGAFMSGFFPVMMFGLPAACLAMYHAAKPEKKKAVGGMLASLALTSFLTGVTEPIEFSFMFLAPALYAIHAILTGVSMALLDMLHVKLGFTFSAGLFDYVLNFGKASRPLWLIPIGLVYAGVYYGLFRLAIARFDLKTPGREDDEAAPIQAVTTGGGRGADFVQALGGATNLASVDACTTRLRLIVADQAAVSEAALKALGARGIVRPSDKALQVVLGPIADAVAGEIRAALGAPAPKVQPPVQAQSSQVASSAPSAQDEAKAKALLAALGGPGNLRQLSAGSSRLRLVLQKPAALDQAALANAGARGLVHITDTLVHVILGPDADAVGRAIQAKL
GC_00000035	Caulobacter segnis CBR1	19	30	3	0	0.823935	0.893088	0.857119							COG1263|COG1264	Phosphotransferase system IIC components, glucose/maltose/N-acetylglucosamine-specific (PtsG1)|Phosphotransferase system IIB components (PtsG2) (PDB:1IBA)	G|G	Carbohydrate transport and metabolism|Carbohydrate transport and metabolism	K02804	N-acetylglucosamine PTS system EIICBA or EIICB component [EC:2.7.1.193]	-----MKSPLEILQPLGRALMLPIAVLPVAGLLLRLGQPDLLNI-GFIA---------------AAGDAIFSNLGLLFAIGVAVGLARENNGAAGLAGVVCFLIATEGAKALLHVPAETTAGL----ITAHADLAGAAYKAKALAKLSVPIGILSGVIGGLFYNRFSGFKLPEYLAFFSGRRFVPIVSGLAGLLMAVLIGWGYDAINGGVDAASRAIVGSGELGLLVYGFLNRILIVTGLHHILNNIAWFVVGDFHGATGDLRRFFAGDPNAGGFMSGFFPVMMFGLPAACLAMYHTARPEKRKAVGGMLVSLALTSFLTGVTEPIEFSFMFLAPALYAVHAILTGVSMALMNALHVKLGFTFSAGLFDYVLNFGKATNPLWLLPIGAVYAGVYYGLFRFFIQTLNLKTPGRE--DDDLAAPAIVA-TGGGRGADFVQALGGAGNLTSVDACTTRLRLIVADQAAVSEPALKALGARGIVKPSDKALQVVLGPIADAVAGEIRAALS--QGNAGGQAARPAVQPAKPAPSQLP-TVEDDRKAQALLAALGGAGNLKAVGTCSSRLRVVVADPAAVDEQALHAAGLRGLVRVGDHALHIVLGPTAERVAEAMRGLV------------------\	MKSPLEILQPLGRALMLPIAVLPVAGLLLRLGQPDLLNIGFIAAAGDAIFSNLGLLFAIGVAVGLARENNGAAGLAGVVCFLIATEGAKALLHVPAETTAGLITAHADLAGAAYKAKALAKLSVPIGILSGVIGGLFYNRFSGFKLPEYLAFFSGRRFVPIVSGLAGLLMAVLIGWGYDAINGGVDAASRAIVGSGELGLLVYGFLNRILIVTGLHHILNNIAWFVVGDFHGATGDLRRFFAGDPNAGGFMSGFFPVMMFGLPAACLAMYHTARPEKRKAVGGMLVSLALTSFLTGVTEPIEFSFMFLAPALYAVHAILTGVSMALMNALHVKLGFTFSAGLFDYVLNFGKATNPLWLLPIGAVYAGVYYGLFRFFIQTLNLKTPGREDDDLAAPAIVATGGGRGADFVQALGGAGNLTSVDACTTRLRLIVADQAAVSEPALKALGARGIVKPSDKALQVVLGPIADAVAGEIRAALSQGNAGGQAARPAVQPAKPAPSQLPTVEDDRKAQALLAALGGAGNLKAVGTCSSRLRVVVADPAAVDEQALHAAGLRGLVRVGDHALHIVLGPTAERVAEAMRGLV
GC_00000035	Caulobacter segnis CBR1	19	30	3	0	0.823935	0.893088	0.857119							COG1263|COG1264	Phosphotransferase system IIC components, glucose/maltose/N-acetylglucosamine-specific (PtsG1)|Phosphotransferase system IIB components (PtsG2) (PDB:1IBA)	G|G	Carbohydrate transport and metabolism|Carbohydrate transport and metabolism	K02804	N-acetylglucosamine PTS system EIICBA or EIICB component [EC:2.7.1.193]	-----MKSPLEILQPLGRALMLPIAVLPVAGLLLRLGQPDLLNI-GFIA---------------AAGDAIFSNLGLLFAIGVAVGLARENNGAAGLAGVVCFLIATEGAKALLHVPAETTAGL----ITAHADLAGAAYKAKALAKLSVPIGILSGVIGGLFYNRFSGFKLPEYLAFFSGRRFVPIVSGLAGLLMAVLIGWGYDAINGGVDAASRAIVGSGELGLLVYGFLNRILIVTGLHHILNNIAWFVVGDFHGATGDLRRFFAGDPNAGGFMSGFFPVMMFGLPAACLAMYHTARPEKRKAVGGMLVSLALTSFLTGVTEPIEFSFMFLAPALYAVHAILTGVSMALMNALHVKLGFTFSAGLFDYVLNFGKATNPLWLLPIGAVYAGVYYGLFRFFIQTLNLKTPGRE--DDDLAAPAIVA-TGGGRGADFVQALGGAGNLTSVDACTTRLRLIVADQAAVSEPALKALGARGIVKPSDKALQVVLGPIADAVAGEIRAALS--QGNAGGQAARPAVQPAKPAPSQLP-TVEDDRKAQALLAALGGAGNLKAVGTCYSRLRVVVADPAAVDEQALHAAGLRGLVRVGDHALHIVLGPTAERVAEAINCMI------------------\	MKSPLEILQPLGRALMLPIAVLPVAGLLLRLGQPDLLNIGFIAAAGDAIFSNLGLLFAIGVAVGLARENNGAAGLAGVVCFLIATEGAKALLHVPAETTAGLITAHADLAGAAYKAKALAKLSVPIGILSGVIGGLFYNRFSGFKLPEYLAFFSGRRFVPIVSGLAGLLMAVLIGWGYDAINGGVDAASRAIVGSGELGLLVYGFLNRILIVTGLHHILNNIAWFVVGDFHGATGDLRRFFAGDPNAGGFMSGFFPVMMFGLPAACLAMYHTARPEKRKAVGGMLVSLALTSFLTGVTEPIEFSFMFLAPALYAVHAILTGVSMALMNALHVKLGFTFSAGLFDYVLNFGKATNPLWLLPIGAVYAGVYYGLFRFFIQTLNLKTPGREDDDLAAPAIVATGGGRGADFVQALGGAGNLTSVDACTTRLRLIVADQAAVSEPALKALGARGIVKPSDKALQVVLGPIADAVAGEIRAALSQGNAGGQAARPAVQPAKPAPSQLPTVEDDRKAQALLAALGGAGNLKAVGTCYSRLRVVVADPAAVDEQALHAAGLRGLVRVGDHALHIVLGPTAERVAEAINCMI
GC_00000035	Caulobacter segnis RL271	19	30	3	0	0.823935	0.893088	0.857119							COG1263|COG1264	Phosphotransferase system IIC components, glucose/maltose/N-acetylglucosamine-specific (PtsG1)|Phosphotransferase system IIB components (PtsG2) (PDB:1IBA)	G|G	Carbohydrate transport and metabolism|Carbohydrate transport and metabolism	K02804	N-acetylglucosamine PTS system EIICBA or EIICB component [EC:2.7.1.193]	-MKLQMKSPLEILQPLGRALMLPIAVLPVAGLLLRLGQPDLLNI-GFIA---------------AAGDAIFSNLGLLFAIGVAVGLARENNGAAGLAGVVCFLIASEGAKALLHVPAEVTAHL----VKDHADLAGAAYKAKALAKLSVPIGILSGVIAGLFYNRFSGFKLPEYLAFFSGRRFVPIVSGLAGLVMAVLIGWGYDGINGGVDAASRAIVGSGELGLLVYGFLNRILIVTGLHHILNNIAWFVVGDFHGATGDLRRFFAGDPAAGGFMSGFFPVMMFGLPAACLAMYHTAKPDRRKAVGGMLVSLALTSFLTGVTEPIEFSFMFLAPALYAVHAVLTGVSMALMNALSVKLGFTFSAGLFDYVLNFGKATRPLWLLPIGAVYAAVYYGLFRVFITRFDLKTPGRE--DDDVVAPQAVA-TGGGRGADFVQALGGAANLVSVDACTTRLRLIVADQGVVSEPALKALGARGVVKPSDKALQVVLGPIADAVAGEIRAAMGVTPAPAARPAATTVVMPAKPAPSILP-TVEDDQKAQALVAALGGPANLRQVGTCSSRLRIVVADPAAVDEPALHAAGLRGLVRVGGHALHIVLGPSAERVAEAIKGIG------------------\	MKLQMKSPLEILQPLGRALMLPIAVLPVAGLLLRLGQPDLLNIGFIAAAGDAIFSNLGLLFAIGVAVGLARENNGAAGLAGVVCFLIASEGAKALLHVPAEVTAHLVKDHADLAGAAYKAKALAKLSVPIGILSGVIAGLFYNRFSGFKLPEYLAFFSGRRFVPIVSGLAGLVMAVLIGWGYDGINGGVDAASRAIVGSGELGLLVYGFLNRILIVTGLHHILNNIAWFVVGDFHGATGDLRRFFAGDPAAGGFMSGFFPVMMFGLPAACLAMYHTAKPDRRKAVGGMLVSLALTSFLTGVTEPIEFSFMFLAPALYAVHAVLTGVSMALMNALSVKLGFTFSAGLFDYVLNFGKATRPLWLLPIGAVYAAVYYGLFRVFITRFDLKTPGREDDDVVAPQAVATGGGRGADFVQALGGAANLVSVDACTTRLRLIVADQGVVSEPALKALGARGVVKPSDKALQVVLGPIADAVAGEIRAAMGVTPAPAARPAATTVVMPAKPAPSILPTVEDDQKAQALVAALGGPANLRQVGTCSSRLRIVVADPAAVDEPALHAAGLRGLVRVGGHALHIVLGPSAERVAEAIKGIG
GC_00000035	Caulobacter segnis RL271	19	30	3	0	0.823935	0.893088	0.857119							COG1263|COG1264	Phosphotransferase system IIC components, glucose/maltose/N-acetylglucosamine-specific (PtsG1)|Phosphotransferase system IIB components (PtsG2) (PDB:1IBA)	G|G	Carbohydrate transport and metabolism|Carbohydrate transport and metabolism	K02804	N-acetylglucosamine PTS system EIICBA or EIICB component [EC:2.7.1.193]	-MKLQMKSPLEILQPLGRALMLPIAVLPVAGLLLRLGQPDLLDI-GFIA---------------AAGDAIFSNLGLLFAIGVAVGLARENNGAAGLAGVVCFLIASEGAKALLHVPAEVTAHL----VKDHADLAGAAYKAKALAKLSVPIGILSGVIAGLFYNRFSGFKLPEYLAFFSGRRFVPIVSGLAGLVMAVLIGWGYDGINGGVDAASRAIVGSGELGLLVYGFLNRILIVTGLHHILNNIAWFVVGDFHGATGDLRRFFAGDPAAGGFMSGFFPVMMFGLPAACLAMYHTAKPEKRKAVGGMLVSLALTSFLTGVTEPIEFSFMFLAPALYAVHAVLTGVSMALMNALSVKLGFTFSAGLFDYVLNFGKATRPLWLLPIGAVYAAVYYGLFRVFITRFDLKTPGRE--DDDVVAPQAVA-TGGGRGADFVQALGGAANLVSVDACTTRLRLIVTDQGAVSEPALKALGARGVVKPSDKALQVVLGPIADAVAGEIRAAMGVTPAPAARPAATSVVMPVKPAPSILP-TVEDDQKAQALVSALGGPANLRQVGTCSSRLRIVVADPATVDEPALHAAGLRGLVRVGDHALHIVLGPSAERVAEAIKGIG------------------\	MKLQMKSPLEILQPLGRALMLPIAVLPVAGLLLRLGQPDLLDIGFIAAAGDAIFSNLGLLFAIGVAVGLARENNGAAGLAGVVCFLIASEGAKALLHVPAEVTAHLVKDHADLAGAAYKAKALAKLSVPIGILSGVIAGLFYNRFSGFKLPEYLAFFSGRRFVPIVSGLAGLVMAVLIGWGYDGINGGVDAASRAIVGSGELGLLVYGFLNRILIVTGLHHILNNIAWFVVGDFHGATGDLRRFFAGDPAAGGFMSGFFPVMMFGLPAACLAMYHTAKPEKRKAVGGMLVSLALTSFLTGVTEPIEFSFMFLAPALYAVHAVLTGVSMALMNALSVKLGFTFSAGLFDYVLNFGKATRPLWLLPIGAVYAAVYYGLFRVFITRFDLKTPGREDDDVVAPQAVATGGGRGADFVQALGGAANLVSVDACTTRLRLIVTDQGAVSEPALKALGARGVVKPSDKALQVVLGPIADAVAGEIRAAMGVTPAPAARPAATSVVMPVKPAPSILPTVEDDQKAQALVSALGGPANLRQVGTCSSRLRIVVADPATVDEPALHAAGLRGLVRVGDHALHIVLGPSAERVAEAIKGIG
GC_00000035	Caulobacter sp. X	19	30	3	0	0.823935	0.893088	0.857119							COG1263|COG1264	Phosphotransferase system IIC components, glucose/maltose/N-acetylglucosamine-specific (PtsG1)|Phosphotransferase system IIB components (PtsG2) (PDB:1IBA)	G|G	Carbohydrate transport and metabolism|Carbohydrate transport and metabolism	K02804	N-acetylglucosamine PTS system EIICBA or EIICB component [EC:2.7.1.193]	-----MKSPLEILQPLGRALMLPIAVLPVAGLLLRLGQPDLLNI-GFVA---------------AAGDAIFSNLGLLFAIGVAVGMAKENNGAAGLAGVVCFLIAVEGAKALLHVPAEVTTGL----IKAHADLAGAAYKAKALAKLSVPIGIVSGIIGGLFYNRFSGFKLPEYLAFFSGRRFVPIVSGLAGLLIALLLGLGYDAINGGVDAASRAVVGSGEIGLLVYGFLNRILIVTGLHHILNNIAWFVVGDYHGATGDLRRFFAGDPNAGAFMSGFFPVMMFGLPAACLAMYHAARPDKRKAVGGMLASLALTSFLTGVTEPIEFSFMFLAPALYAIHAVLTGVSMALMDMLHVKLGFTFSAGLFDYVLNFGKATRPLWLIPIGLVYGGLYYGLFRWAIARFDLKTPGRE--DDEVQPAQAVT-TGGGRGADFVQALGGAANLASVDACTTRLRLIVVDQAQVNEPALKALGARGIVRPSDKALQVVLGPIADTVAGEIRAAMG-------APAPQAQSKPQPAAARAVP-TAQDIAQAQALLSALGGPANLRQVTANASRLRIVLANPDKLDQPALASAGTRGAVSISNNVLHVIVGQSAEPVAEILSAEAARGG--------------\	MKSPLEILQPLGRALMLPIAVLPVAGLLLRLGQPDLLNIGFVAAAGDAIFSNLGLLFAIGVAVGMAKENNGAAGLAGVVCFLIAVEGAKALLHVPAEVTTGLIKAHADLAGAAYKAKALAKLSVPIGIVSGIIGGLFYNRFSGFKLPEYLAFFSGRRFVPIVSGLAGLLIALLLGLGYDAINGGVDAASRAVVGSGEIGLLVYGFLNRILIVTGLHHILNNIAWFVVGDYHGATGDLRRFFAGDPNAGAFMSGFFPVMMFGLPAACLAMYHAARPDKRKAVGGMLASLALTSFLTGVTEPIEFSFMFLAPALYAIHAVLTGVSMALMDMLHVKLGFTFSAGLFDYVLNFGKATRPLWLIPIGLVYGGLYYGLFRWAIARFDLKTPGREDDEVQPAQAVTTGGGRGADFVQALGGAANLASVDACTTRLRLIVVDQAQVNEPALKALGARGIVRPSDKALQVVLGPIADTVAGEIRAAMGAPAPQAQSKPQPAAARAVPTAQDIAQAQALLSALGGPANLRQVTANASRLRIVLANPDKLDQPALASAGTRGAVSISNNVLHVIVGQSAEPVAEILSAEAARGG
GC_00000035	Caulobacter sp. X	19	30	3	0	0.823935	0.893088	0.857119							COG1263|COG1264	Phosphotransferase system IIC components, glucose/maltose/N-acetylglucosamine-specific (PtsG1)|Phosphotransferase system IIB components (PtsG2) (PDB:1IBA)	G|G	Carbohydrate transport and metabolism|Carbohydrate transport and metabolism	K02804	N-acetylglucosamine PTS system EIICBA or EIICB component [EC:2.7.1.193]	-----MKSPLEILQPLGRALMLPIAVLPVAGLLLRLGQPDLLNI-GFVA---------------AAGDAIFSNLGLLFAIGVAVGLARENNGAAGLAGVVCFLIAVEGAKALLHVPAEVTAGL----VQAHADLASAAYKAKALAKLSVPIGIVSGIIGGLFYNRFSGFKLPEYLAFFSGRRFVPIVSGLAGLAIALLLGLGYDAINGGVDAASRAVVGSGEIGLLVYGFLNRILIVTGLHHILNNIAWFVVGDYHGATGDLRRFFAGDPAAGAFMSGFFPVMMFGLPAACLAMYHAAKPEKKKAVGGMLASLALTSFLTGVTEPIEFSFMFLAPALYAIHAVLTGVSMALMDVLRVKLGFTFSAGLFDYVLNFGKATRPLWLIPIGLVYGGLYYGLFRWAIARFDLKTPGRE--ADEAQPAQAVT-TGGGRGADFVQALGGAANLASVDACTTRLRLIVADQARVNEPALKALGARGIVRPSDKALQVVLGPIADTVAGEIRAAMG-------APAPQAQAKPQPAAARAVP-TAQDIAQAQALLAALGGPANLRQVTANASRLRIVLANPDKLDQPALASAGTRGAVSISNNVLHVIVGQNAEAMESVMQAHV------------------\	MKSPLEILQPLGRALMLPIAVLPVAGLLLRLGQPDLLNIGFVAAAGDAIFSNLGLLFAIGVAVGLARENNGAAGLAGVVCFLIAVEGAKALLHVPAEVTAGLVQAHADLASAAYKAKALAKLSVPIGIVSGIIGGLFYNRFSGFKLPEYLAFFSGRRFVPIVSGLAGLAIALLLGLGYDAINGGVDAASRAVVGSGEIGLLVYGFLNRILIVTGLHHILNNIAWFVVGDYHGATGDLRRFFAGDPAAGAFMSGFFPVMMFGLPAACLAMYHAAKPEKKKAVGGMLASLALTSFLTGVTEPIEFSFMFLAPALYAIHAVLTGVSMALMDVLRVKLGFTFSAGLFDYVLNFGKATRPLWLIPIGLVYGGLYYGLFRWAIARFDLKTPGREADEAQPAQAVTTGGGRGADFVQALGGAANLASVDACTTRLRLIVADQARVNEPALKALGARGIVRPSDKALQVVLGPIADTVAGEIRAAMGAPAPQAQAKPQPAAARAVPTAQDIAQAQALLAALGGPANLRQVTANASRLRIVLANPDKLDQPALASAGTRGAVSISNNVLHVIVGQNAEAMESVMQAHV
GC_00000036	Caulobacter sp. BP25	15	30	4	0	0.749076	0.823139	0.784363							COG2852	Very-short-patch-repair endonuclease (YcjD) (PDB:3HRL)	L	Replication, recombination and repair	K03536	ribonuclease P protein component [EC:3.1.26.5]	----MDATANARRLRQSQTLAEKTLWGLVRAHRLGGFKFRRQVPIGGYFADFVCEQSKLIVELDGAAHD--GREDYDARRTQALELFGYAVLRFRNERVLADPGGTADDILAALRGARPG--------------------\	MDATANARRLRQSQTLAEKTLWGLVRAHRLGGFKFRRQVPIGGYFADFVCEQSKLIVELDGAAHDGREDYDARRTQALELFGYAVLRFRNERVLADPGGTADDILAALRGARPG
GC_00000036	Caulobacter sp. BP25	15	30	4	0	0.749076	0.823139	0.784363							COG2852	Very-short-patch-repair endonuclease (YcjD) (PDB:3HRL)	L	Replication, recombination and repair	K03536	ribonuclease P protein component [EC:3.1.26.5]	----MDRIATARRLRRSQTVAERTLWALVRNRRLGGFRFLRQHPIDRYFADFVCESAKVIVELDGPVHE--GCEDYDDRRTETLELFGYLVLRFRNERVLADPGGTTDEILAVLRSGRP---------------------\	MDRIATARRLRRSQTVAERTLWALVRNRRLGGFRFLRQHPIDRYFADFVCESAKVIVELDGPVHEGCEDYDDRRTETLELFGYLVLRFRNERVLADPGGTTDEILAVLRSGRP
GC_00000036	Caulobacter vibrioides CB1	15	30	4	0	0.749076	0.823139	0.784363							COG2852	Very-short-patch-repair endonuclease (YcjD) (PDB:3HRL)	L	Replication, recombination and repair	K03536	ribonuclease P protein component [EC:3.1.26.5]	----MDATANARRLRQSQTLAEKTLWTLVRAHRLGGFKFRRQTPIGGYFADFVCEQARLIVELDGAAHE--GREDYDARRTEALERFGYAVLRFRNERVLADPGGTADDILAALRDARGG--------------------\	MDATANARRLRQSQTLAEKTLWTLVRAHRLGGFKFRRQTPIGGYFADFVCEQARLIVELDGAAHEGREDYDARRTEALERFGYAVLRFRNERVLADPGGTADDILAALRDARGG
GC_00000036	Caulobacter vibrioides CB1	15	30	4	0	0.749076	0.823139	0.784363							COG2852	Very-short-patch-repair endonuclease (YcjD) (PDB:3HRL)	L	Replication, recombination and repair	K03536	ribonuclease P protein component [EC:3.1.26.5]	----MNRTALARRLRQRQTFAEKALWTLVRNRRLGGFKFQRQAVIDRYIVDFVCESAKVIVELDGAAHD--GREEHDANRARILEPCGYLVLRFRNEQVLVDPGGTTDEILTVLRMGRA---------------------\	MNRTALARRLRQRQTFAEKALWTLVRNRRLGGFKFQRQAVIDRYIVDFVCESAKVIVELDGAAHDGREEHDANRARILEPCGYLVLRFRNEQVLVDPGGTTDEILTVLRMGRA
GC_00000036	Caulobacter vibrioides CB13b1a	15	30	4	0	0.749076	0.823139	0.784363							COG2852	Very-short-patch-repair endonuclease (YcjD) (PDB:3HRL)	L	Replication, recombination and repair	K03536	ribonuclease P protein component [EC:3.1.26.5]	----MDATSNARRLRQSQTLAEKTLWGLVRAHRLGGFKFRRQVPIGGYFADFVCEQARLIVELDGAAHE--GREDYDARRTEALERFGYGVLRFRNERVLADPGGTADDILAALRDARGG--------------------\	MDATSNARRLRQSQTLAEKTLWGLVRAHRLGGFKFRRQVPIGGYFADFVCEQARLIVELDGAAHEGREDYDARRTEALERFGYGVLRFRNERVLADPGGTADDILAALRDARGG
GC_00000036	Caulobacter vibrioides CB13b1a	15	30	4	0	0.749076	0.823139	0.784363							COG2852	Very-short-patch-repair endonuclease (YcjD) (PDB:3HRL)	L	Replication, recombination and repair	K03536	ribonuclease P protein component [EC:3.1.26.5]	----MDSTATARRLRQSSTLAEKTLWALVRNRRLGGFKFVRQLPIDRYFADFVCEAGKLIVELDGPAHD--GREAYDAKRTEDLERFGYHVLRFRNEKVLADPGGTADDILAALRSATA---------------------\	MDSTATARRLRQSSTLAEKTLWALVRNRRLGGFKFVRQLPIDRYFADFVCEAGKLIVELDGPAHDGREAYDAKRTEDLERFGYHVLRFRNEKVLADPGGTADDILAALRSATA
GC_00000036	Caulobacter vibrioides CB13b1a	15	30	4	0	0.749076	0.823139	0.784363							COG2852	Very-short-patch-repair endonuclease (YcjD) (PDB:3HRL)	L	Replication, recombination and repair	K03536	ribonuclease P protein component [EC:3.1.26.5]	----MDRIAAARRLRRSQTLAEKTLWTLVRNRRLGGFRFLRQQPIDRYFADFACESAKVIVELDGPAHE--GREDYDDRRTETLELFGYLVLRFRNERVLADPGGTADEIL-----------------------------\	MDRIAAARRLRRSQTLAEKTLWTLVRNRRLGGFRFLRQQPIDRYFADFACESAKVIVELDGPAHEGREDYDDRRTETLELFGYLVLRFRNERVLADPGGTADEIL
GC_00000036	Caulobacter vibrioides CB13b1a	15	30	4	0	0.749076	0.823139	0.784363							COG2852	Very-short-patch-repair endonuclease (YcjD) (PDB:3HRL)	L	Replication, recombination and repair	K03536	ribonuclease P protein component [EC:3.1.26.5]	----MNRTAIARQLRQRQTFAEKTLWALVRNRRVGGFKFIRQAVIDRFIVDFVCQSAKVIIELDGPVHV--GREEHDAERARILELCGYLVLRFRNEQVLADPGGTADEILRVLRMGRA---------------------\	MNRTAIARQLRQRQTFAEKTLWALVRNRRVGGFKFIRQAVIDRFIVDFVCQSAKVIIELDGPVHVGREEHDAERARILELCGYLVLRFRNEQVLADPGGTADEILRVLRMGRA
GC_00000036	Caulobacter vibrioides CB15	15	30	4	0	0.749076	0.823139	0.784363							COG2852	Very-short-patch-repair endonuclease (YcjD) (PDB:3HRL)	L	Replication, recombination and repair	K03536	ribonuclease P protein component [EC:3.1.26.5]	----MDATANARRLRQSQTLAEKTLWTLVRAHRLGGFKFRRQTPIGGYFADFVCEQARLIVELDGAAHE--GREDYDARRTEALERFGYAVLRFRNERVLADPGGTADDILAALRDARGG--------------------\	MDATANARRLRQSQTLAEKTLWTLVRAHRLGGFKFRRQTPIGGYFADFVCEQARLIVELDGAAHEGREDYDARRTEALERFGYAVLRFRNERVLADPGGTADDILAALRDARGG
GC_00000036	Caulobacter vibrioides CB15	15	30	4	0	0.749076	0.823139	0.784363							COG2852	Very-short-patch-repair endonuclease (YcjD) (PDB:3HRL)	L	Replication, recombination and repair	K03536	ribonuclease P protein component [EC:3.1.26.5]	----MNRTALARRLRQRQTFAEKALWTLVRNRRLGGFKFQRQAVIDRYIVDFVCESAKVIVELDGAAHD--GREEHDANRARILEPCGYLVLRFRNEQVLVDPGGTTDEILTVLRMGRA---------------------\	MNRTALARRLRQRQTFAEKALWTLVRNRRLGGFKFQRQAVIDRYIVDFVCESAKVIVELDGAAHDGREEHDANRARILEPCGYLVLRFRNEQVLVDPGGTTDEILTVLRMGRA
GC_00000036	Caulobacter vibrioides CB2	15	30	4	0	0.749076	0.823139	0.784363							COG2852	Very-short-patch-repair endonuclease (YcjD) (PDB:3HRL)	L	Replication, recombination and repair	K03536	ribonuclease P protein component [EC:3.1.26.5]	-------------------MAEKVLWNLVRNRRLGGYRFLRQVPIDRYFADFVCEAAKVIVELDGPVHE--GREDYDDRRTEALALFGYLVLRFRNERVLADPGGTADEILAVLRSVRL---------------------\	MAEKVLWNLVRNRRLGGYRFLRQVPIDRYFADFVCEAAKVIVELDGPVHEGREDYDDRRTEALALFGYLVLRFRNERVLADPGGTADEILAVLRSVRL
GC_00000036	Caulobacter henricii CB4	15	30	4	0	0.749076	0.823139	0.784363							COG2852	Very-short-patch-repair endonuclease (YcjD) (PDB:3HRL)	L	Replication, recombination and repair	K03536	ribonuclease P protein component [EC:3.1.26.5]	MIALMDPVSNARRLRRSQTLAESKLWAIVRGRRLNGFKFRRQVPVDRYFADFLCREASLIVELDGASHE--ERVVHDALRTVVLERCGFRVLRFDNELVLTDPGGVADAICATLRLKA----------------------\	MIALMDPVSNARRLRRSQTLAESKLWAIVRGRRLNGFKFRRQVPVDRYFADFLCREASLIVELDGASHEERVVHDALRTVVLERCGFRVLRFDNELVLTDPGGVADAICATLRLKA
GC_00000036	Caulobacter flavus RHGG3	15	30	4	0	0.749076	0.823139	0.784363							COG2852	Very-short-patch-repair endonuclease (YcjD) (PDB:3HRL)	L	Replication, recombination and repair	K03536	ribonuclease P protein component [EC:3.1.26.5]	----MDRTAYARRLRQKQTLAEKTLWTLVRNRRLSGFKFMRQIAIDRYFADFICEAGKLIVELDGAAHD--GREAYDHQRTERLEQLGYVVLRFHNERVLADPGGTTDEILAALRSARP---------------------\	MDRTAYARRLRQKQTLAEKTLWTLVRNRRLSGFKFMRQIAIDRYFADFICEAGKLIVELDGAAHDGREAYDHQRTERLEQLGYVVLRFHNERVLADPGGTTDEILAALRSARP
GC_00000036	Caulobacter flavus RHGG3	15	30	4	0	0.749076	0.823139	0.784363							COG2852	Very-short-patch-repair endonuclease (YcjD) (PDB:3HRL)	L	Replication, recombination and repair	K03536	ribonuclease P protein component [EC:3.1.26.5]	----MDAITNARRLRRNQTLAEKSLWKLVRNRRLGGFRFLRQHPIERYIADFVCEAGKLIVELDGATHE--GREDHDARRTQILELFGYMVLRFPNDRVLADPGGVTDEIVAVLRSARL---------------------\	MDAITNARRLRRNQTLAEKSLWKLVRNRRLGGFRFLRQHPIERYIADFVCEAGKLIVELDGATHEGREDHDARRTQILELFGYMVLRFPNDRVLADPGGVTDEIVAVLRSARL
GC_00000036	Caulobacter flavus RHGG3	15	30	4	0	0.749076	0.823139	0.784363							COG2852	Very-short-patch-repair endonuclease (YcjD) (PDB:3HRL)	L	Replication, recombination and repair	K03536	ribonuclease P protein component [EC:3.1.26.5]	----MNRTAMARRLRRDQTDAERLLWSVLRGRRLEGFKFRRQVPIDRYVADFVCVEARLIVELDGGQHASDEGRAYDAARTRALEACGYVVLRFWNDAVRYELDGVGDEILSVLRAARP---------------------\	MNRTAMARRLRRDQTDAERLLWSVLRGRRLEGFKFRRQVPIDRYVADFVCVEARLIVELDGGQHASDEGRAYDAARTRALEACGYVVLRFWNDAVRYELDGVGDEILSVLRAARP
GC_00000036	Caulobacter sp. FWC26	15	30	4	0	0.749076	0.823139	0.784363							COG2852	Very-short-patch-repair endonuclease (YcjD) (PDB:3HRL)	L	Replication, recombination and repair	K03536	ribonuclease P protein component [EC:3.1.26.5]	----MDATATARRLRQSQTLAEKILWGLVRAHRLGGFKFRRQVPIGGYFADFVCEQARLIVELDGAAHE--GREDYDARRTEALERFGYAVLRFHNTRVLADPGGTADDILAALRRARPGL-------------------\	MDATATARRLRQSQTLAEKILWGLVRAHRLGGFKFRRQVPIGGYFADFVCEQARLIVELDGAAHEGREDYDARRTEALERFGYAVLRFHNTRVLADPGGTADDILAALRRARPGL
GC_00000036	Caulobacter sp. FWC26	15	30	4	0	0.749076	0.823139	0.784363							COG2852	Very-short-patch-repair endonuclease (YcjD) (PDB:3HRL)	L	Replication, recombination and repair	K03536	ribonuclease P protein component [EC:3.1.26.5]	----MDRIATARRLRRSQTLAEKTLWTLVRNRRLGGFRFLRQHPIDRYFADFVCESAKVIVELDGPAHE--GREDYDDRRTETLALFGYLVLRFRNERVLADPGGTADEILSVLRSGRL---------------------\	MDRIATARRLRRSQTLAEKTLWTLVRNRRLGGFRFLRQHPIDRYFADFVCESAKVIVELDGPAHEGREDYDDRRTETLALFGYLVLRFRNERVLADPGGTADEILSVLRSGRL
GC_00000036	Caulobacter sp. FWC26	15	30	4	0	0.749076	0.823139	0.784363							COG2852	Very-short-patch-repair endonuclease (YcjD) (PDB:3HRL)	L	Replication, recombination and repair	K03536	ribonuclease P protein component [EC:3.1.26.5]	----MDRIATARRLRRSQTLAEKTLWTLVRNRRLGGFRFLRQHPIDRYFADFVCESAKVIVELDGPAHE--GREDHDDRRSETLALFGYLVLRFRNERVLADPGGTADEILSVLRSGRL---------------------\	MDRIATARRLRRSQTLAEKTLWTLVRNRRLGGFRFLRQHPIDRYFADFVCESAKVIVELDGPAHEGREDHDDRRSETLALFGYLVLRFRNERVLADPGGTADEILSVLRSGRL
GC_00000036	Caulobacter soli Ji-3-8	15	30	4	0	0.749076	0.823139	0.784363							COG2852	Very-short-patch-repair endonuclease (YcjD) (PDB:3HRL)	L	Replication, recombination and repair	K03536	ribonuclease P protein component [EC:3.1.26.5]	----MDKTANARRLRQDQTLAEKAMWKLVRNRRLGGFRFLRQVSIDRYFADFVCEAGKLIVELDGAAHE--GREDYDERRTQTLELFGYVVLRFPNERVLTDPGAVAEEVLAVLRSDRV---------------------\	MDKTANARRLRQDQTLAEKAMWKLVRNRRLGGFRFLRQVSIDRYFADFVCEAGKLIVELDGAAHEGREDYDERRTQTLELFGYVVLRFPNERVLTDPGAVAEEVLAVLRSDRV
GC_00000036	Caulobacter soli Ji-3-8	15	30	4	0	0.749076	0.823139	0.784363							COG2852	Very-short-patch-repair endonuclease (YcjD) (PDB:3HRL)	L	Replication, recombination and repair	K03536	ribonuclease P protein component [EC:3.1.26.5]	----MDKTTNARRLRQNQTLAEKTLWKLVRNRQLGGFRFLRQVSIDRYFADFVCETGKLIVELDGLAHE--GREDYDERRTQALELFGYVV-------------------------------------------------\	MDKTTNARRLRQNQTLAEKTLWKLVRNRQLGGFRFLRQVSIDRYFADFVCETGKLIVELDGLAHEGREDYDERRTQALELFGYVV
GC_00000036	Caulobacter rhizosphaerae KCTC 52515	15	30	4	0	0.749076	0.823139	0.784363							COG2852	Very-short-patch-repair endonuclease (YcjD) (PDB:3HRL)	L	Replication, recombination and repair	K03536	ribonuclease P protein component [EC:3.1.26.5]	----MDATANARRLRQNQTLAEKAFWTLVRNRRLGGFKFLRQVSIDRYFVDFVCEAGKLIVELDGAAHE--EREDYDARRTQVLELFGYMVLRFPNERVLADPGGVADDILAVLRPERV---------------------\	MDATANARRLRQNQTLAEKAFWTLVRNRRLGGFKFLRQVSIDRYFVDFVCEAGKLIVELDGAAHEEREDYDARRTQVLELFGYMVLRFPNERVLADPGGVADDILAVLRPERV
GC_00000036	Caulobacter rhizosphaerae KCTC 52515	15	30	4	0	0.749076	0.823139	0.784363							COG2852	Very-short-patch-repair endonuclease (YcjD) (PDB:3HRL)	L	Replication, recombination and repair	K03536	ribonuclease P protein component [EC:3.1.26.5]	----MDATANARCLRPNQTLAEKTLWKFVRNRRVGGFRFLRQVPIDRYFADFVCESGKLIVELDGPAHE--GREDYDERRTQALELFGYAVLRFPNERVLADPVGVLDDVLAALRSGRL---------------------\	MDATANARCLRPNQTLAEKTLWKFVRNRRVGGFRFLRQVPIDRYFADFVCESGKLIVELDGPAHEGREDYDERRTQALELFGYAVLRFPNERVLADPVGVLDDVLAALRSGRL
GC_00000036	Caulobacter rhizosphaerae KCTC 52515	15	30	4	0	0.749076	0.823139	0.784363							COG2852	Very-short-patch-repair endonuclease (YcjD) (PDB:3HRL)	L	Replication, recombination and repair	K03536	ribonuclease P protein component [EC:3.1.26.5]	----MDRTANARRLRSNQTMAEAKLWAIVRAGRLQGFKFKRQVPIDRYFVDFLCSERRLVIELDGKAHE--GRELYDLERTEVLEGCGFLVMRFPNEHVLSDPGGVADAILAALRTARP---------------------\	MDRTANARRLRSNQTMAEAKLWAIVRAGRLQGFKFKRQVPIDRYFVDFLCSERRLVIELDGKAHEGRELYDLERTEVLEGCGFLVMRFPNEHVLSDPGGVADAILAALRTARP
GC_00000036	Caulobacter mirabilis FWC38	15	30	4	0	0.749076	0.823139	0.784363							COG2852	Very-short-patch-repair endonuclease (YcjD) (PDB:3HRL)	L	Replication, recombination and repair	K03536	ribonuclease P protein component [EC:3.1.26.5]	----MDRVGNARRLRQEQTGAERKLWSILRGWKLDGFKFRRQMPIDRYFADFACVEAKLVIELDGGQHA--ERVAYDAARTEVLEGCGWTVRRFWNAAVLTETTAVVDAILRELRLARP---------------------\	MDRVGNARRLRQEQTGAERKLWSILRGWKLDGFKFRRQMPIDRYFADFACVEAKLVIELDGGQHAERVAYDAARTEVLEGCGWTVRRFWNAAVLTETTAVVDAILRELRLARP
GC_00000036	Caulobacter vibrioides NA1000	15	30	4	0	0.749076	0.823139	0.784363							COG2852	Very-short-patch-repair endonuclease (YcjD) (PDB:3HRL)	L	Replication, recombination and repair	K03536	ribonuclease P protein component [EC:3.1.26.5]	----MDATANARRLRQSQTLAEKTLWTLVRAHRLGGFKFRRQTPIGGYFADFVCEQARLIVELDGAAHE--GREDYDARRTEALERFGYAVLRFRNERVLADPGGTADDILAALRDARGG--------------------\	MDATANARRLRQSQTLAEKTLWTLVRAHRLGGFKFRRQTPIGGYFADFVCEQARLIVELDGAAHEGREDYDARRTEALERFGYAVLRFRNERVLADPGGTADDILAALRDARGG
GC_00000036	Caulobacter vibrioides NA1000	15	30	4	0	0.749076	0.823139	0.784363							COG2852	Very-short-patch-repair endonuclease (YcjD) (PDB:3HRL)	L	Replication, recombination and repair	K03536	ribonuclease P protein component [EC:3.1.26.5]	----MNRTALARRLRQRQTFAEKALWTLVRNRRLGGFKFQRQAVIDRYIVDFVCESAKVIVELDGAAHD--GREEHDANRARILEPCGYLVLRFRNEQVLVDPGGTTDEILTVLRMGRA---------------------\	MNRTALARRLRQRQTFAEKALWTLVRNRRLGGFKFQRQAVIDRYIVDFVCESAKVIVELDGAAHDGREEHDANRARILEPCGYLVLRFRNEQVLVDPGGTTDEILTVLRMGRA
GC_00000036	Caulobacter vibrioides OR37	15	30	4	0	0.749076	0.823139	0.784363							COG2852	Very-short-patch-repair endonuclease (YcjD) (PDB:3HRL)	L	Replication, recombination and repair	K03536	ribonuclease P protein component [EC:3.1.26.5]	----MSRIAVARRLRRDQTHAEARLWTLVRGRRLADAKFRRQVPIGRYVADFVCLEARLIIEIDGGAHDAEEAQLKDLERTAVLESFGYHLIRFSNGQVLNAPGEVCDVIVATLRAARA---------------------\	MSRIAVARRLRRDQTHAEARLWTLVRGRRLADAKFRRQVPIGRYVADFVCLEARLIIEIDGGAHDAEEAQLKDLERTAVLESFGYHLIRFSNGQVLNAPGEVCDVIVATLRAARA
GC_00000036	Caulobacter segnis CBR1	15	30	4	0	0.749076	0.823139	0.784363							COG2852	Very-short-patch-repair endonuclease (YcjD) (PDB:3HRL)	L	Replication, recombination and repair	K03536	ribonuclease P protein component [EC:3.1.26.5]	----MDKIANARRLRRDQTHAEKVLWNLVRNRRLGGFRFLRQRPIDRYIADFVCEAAKVIVELDGAVHD--DREDHDERRTQTLELYGYVVVRFRNERVLADPGGTADDILAVLCSARL---------------------\	MDKIANARRLRRDQTHAEKVLWNLVRNRRLGGFRFLRQRPIDRYIADFVCEAAKVIVELDGAVHDDREDHDERRTQTLELYGYVVVRFRNERVLADPGGTADDILAVLCSARL
GC_00000036	Caulobacter sp. X	15	30	4	0	0.749076	0.823139	0.784363							COG2852	Very-short-patch-repair endonuclease (YcjD) (PDB:3HRL)	L	Replication, recombination and repair	K03536	ribonuclease P protein component [EC:3.1.26.5]	----MDRTATARRLRQTQTLAERILWKLVRDRRLGGFKFTRQRPIDRYFADFVCEARKLIVELDGAAHD--GREDYDHQRTETLKRLGYRVLRFPNARVLADPGGTADDILAALRAVRP---------------------\	MDRTATARRLRQTQTLAERILWKLVRDRRLGGFKFTRQRPIDRYFADFVCEARKLIVELDGAAHDGREDYDHQRTETLKRLGYRVLRFPNARVLADPGGTADDILAALRAVRP
GC_00000036	Caulobacter sp. X	15	30	4	0	0.749076	0.823139	0.784363							COG2852	Very-short-patch-repair endonuclease (YcjD) (PDB:3HRL)	L	Replication, recombination and repair	K03536	ribonuclease P protein component [EC:3.1.26.5]	----MSRTERARRLRREQTRPEAILWNLVRGRRLAGFKFRRQVPIDRYVADFVCAEARVIVELDGGFHDDEQTQIRDLERTAILESCGYLLIRFPNEAVLNDPGGVGDAIVTTLRAARPWSLTLPPLRGGPRPLPSERVK\	MSRTERARRLRREQTRPEAILWNLVRGRRLAGFKFRRQVPIDRYVADFVCAEARVIVELDGGFHDDEQTQIRDLERTAILESCGYLLIRFPNEAVLNDPGGVGDAIVTTLRAARPWSLTLPPLRGGPRPLPSERVK
GC_00000037	Caulobacter sp. BP25	17	30	2	0	0.744926	0.916076	0.821683							COG1505	Prolyl endopeptidase PreP, S9A serine peptidase family (PreP) (PDB:1E5T)	E	Amino acid transport and metabolism	K01322	prolyl oligopeptidase [EC:3.4.21.26]	-------MLTLRHGSAAAF-----AIALLAS--------------GSAL---AQ--AEDLHLALEGVETPSSLAWVKAQNDKTLPLLSADPRFSGLQADALKILASKDRIAMPNFVGK-TVFNFWQDATHVRGVWRRTSLESYKSASPQWETVIDLDALSAAEGKNWIWKGTDCRPKTHDRCLISLSNGGKDAVTVREFDLTTKTFVDPA-AGGFVLPESKQTIEWLDADTLILTRDWGPGTTTESGYGFVIKTLKRSQALSDAVEVFRGQKSD--VSARPNVLRDAAGNRV-VLLTRATDFFHDETYLWDGQA-AQLLPIPRKVGVSGLIGGKLILKIEEPWT---VKVGTS-AITYPAGALVAASQDLLTGA---------RDKQ----IAISNDCDPCQLLAPGPRQSINQVAVTDHRVLAVVYDNVRGSLVSLRLRGEF-GVTAQTLPVIDNAAVSLGSTSDEGDDVFYTVEGFLTPTELKLADATGTTAETVKSLPAQFDAKDMVVEQKSATSKDGTAVPYFLVHKKGWKLSGQNPTLLHAYGGFNLSKLPVYDPLIGKLWLERGGAYAVANIRGGGEFGPAWHEAALKANRQRAYDDYFAVAEKLIADKATSPRHLGAYGRSNGGLLMGVAMTQRPELWNAVVVESPLLDMIRYTVLPAGASWIGEYGDPAIPAERAWIETYSPYQNLKAGVKYPLAYITTSTKDDRVHPGHARKFAARLDDLKVDHLYFENTDGGHANGADPKANARRWALHYTYLSRQLMDH\	MLTLRHGSAAAFAIALLASGSALAQAEDLHLALEGVETPSSLAWVKAQNDKTLPLLSADPRFSGLQADALKILASKDRIAMPNFVGKTVFNFWQDATHVRGVWRRTSLESYKSASPQWETVIDLDALSAAEGKNWIWKGTDCRPKTHDRCLISLSNGGKDAVTVREFDLTTKTFVDPAAGGFVLPESKQTIEWLDADTLILTRDWGPGTTTESGYGFVIKTLKRSQALSDAVEVFRGQKSDVSARPNVLRDAAGNRVVLLTRATDFFHDETYLWDGQAAQLLPIPRKVGVSGLIGGKLILKIEEPWTVKVGTSAITYPAGALVAASQDLLTGARDKQIAISNDCDPCQLLAPGPRQSINQVAVTDHRVLAVVYDNVRGSLVSLRLRGEFGVTAQTLPVIDNAAVSLGSTSDEGDDVFYTVEGFLTPTELKLADATGTTAETVKSLPAQFDAKDMVVEQKSATSKDGTAVPYFLVHKKGWKLSGQNPTLLHAYGGFNLSKLPVYDPLIGKLWLERGGAYAVANIRGGGEFGPAWHEAALKANRQRAYDDYFAVAEKLIADKATSPRHLGAYGRSNGGLLMGVAMTQRPELWNAVVVESPLLDMIRYTVLPAGASWIGEYGDPAIPAERAWIETYSPYQNLKAGVKYPLAYITTSTKDDRVHPGHARKFAARLDDLKVDHLYFENTDGGHANGADPKANARRWALHYTYLSRQLMDH
GC_00000037	Caulobacter sp. BP25	17	30	2	0	0.744926	0.916076	0.821683							COG1505	Prolyl endopeptidase PreP, S9A serine peptidase family (PreP) (PDB:1E5T)	E	Amino acid transport and metabolism	K01322	prolyl oligopeptidase [EC:3.4.21.26]	-------MKRLLLALLATT-----SLMTLTPATAADSAKP-----AEARTPLSELGKNDPYLWMEEIEGTRALDWAKAQNTRSLGVLQGDPRYADLEAQALAILNAKDRVPGVSFAGDGSLRNFWQDADHVRGLWRKTTLESYRTAEPVWETILDIDALTKAENANWVFKGASCLPPEETRCLVTLSNGGKDAVTVREFDTTTKSFVD----GGFVLPEGKQNYTWLDKDTLLVGREWTPGELTDSGYAYVLKTLKRGQSPDQAVEVYRGQKTD--VSVSPIVLRDADGKVVAVMAHRGVTFFESEVYLLEGAK-PVKLDLPLKSSIQGYVDGQMVVLMEQEW---------P-AKGFKTGDLISFDLAKLKAA---------PD-----------KATATLVLRPTARQSVEQVQTTRTKLVVGMLDNVKGAAKVFT-HGPK-GWTAQALDLPANSSIGLGSSDDKGERLFVTVTGYLAPTTYWLADAGSLKLEQVKASPARFNASAHVVEQFEATSSDGVKIPYFVVRPKGVKYDGSAPTLLYAYGGFQVPLTPGYSGVMGKLWLERGGTYVVANIRGGGEFGPAWHEAGLKANRQKVYDDFFAVSQDLIARKITSPRRLGIMGGSNGGLLMGVALTQRPDLYNAVVVQVPLFDMIRYSQLGAGASWVGEYGDPAIPSERAVIAKYDPYSNLKAGQKYPEVFIETSTKDDRVHPAHARKAAARLMELGYPVLYYENIDGGHAGAANLAETARRQALEYVYLTRRLMD-\	MKRLLLALLATTSLMTLTPATAADSAKPAEARTPLSELGKNDPYLWMEEIEGTRALDWAKAQNTRSLGVLQGDPRYADLEAQALAILNAKDRVPGVSFAGDGSLRNFWQDADHVRGLWRKTTLESYRTAEPVWETILDIDALTKAENANWVFKGASCLPPEETRCLVTLSNGGKDAVTVREFDTTTKSFVDGGFVLPEGKQNYTWLDKDTLLVGREWTPGELTDSGYAYVLKTLKRGQSPDQAVEVYRGQKTDVSVSPIVLRDADGKVVAVMAHRGVTFFESEVYLLEGAKPVKLDLPLKSSIQGYVDGQMVVLMEQEWPAKGFKTGDLISFDLAKLKAAPDKATATLVLRPTARQSVEQVQTTRTKLVVGMLDNVKGAAKVFTHGPKGWTAQALDLPANSSIGLGSSDDKGERLFVTVTGYLAPTTYWLADAGSLKLEQVKASPARFNASAHVVEQFEATSSDGVKIPYFVVRPKGVKYDGSAPTLLYAYGGFQVPLTPGYSGVMGKLWLERGGTYVVANIRGGGEFGPAWHEAGLKANRQKVYDDFFAVSQDLIARKITSPRRLGIMGGSNGGLLMGVALTQRPDLYNAVVVQVPLFDMIRYSQLGAGASWVGEYGDPAIPSERAVIAKYDPYSNLKAGQKYPEVFIETSTKDDRVHPAHARKAAARLMELGYPVLYYENIDGGHAGAANLAETARRQALEYVYLTRRLMD
GC_00000037	Caulobacter vibrioides CB1	17	30	2	0	0.744926	0.916076	0.821683							COG1505	Prolyl endopeptidase PreP, S9A serine peptidase family (PreP) (PDB:1E5T)	E	Amino acid transport and metabolism	K01322	prolyl oligopeptidase [EC:3.4.21.26]	-------MMTLRNGSAAAL-----ALVLLAS--------------GSAR---AQ--ETDPHLALEAVESPEALAWVKAENDKTLPLLSSDPRFAGLQAEALKILAAKDRIAMPNFVGK-TVFNFWQDATHVRGVWRRTSLESYKSADPQWETVIDLDALSAAEGKNWIWKGADCRPKTHDRCLVNLSNGGKDAVTVREFDLTTKTFVDPA-AGGFVLPESKQSIEWLDADTLILTRDWGPGTTTDSGYGMVVKTLKRGQALNDAVEIYRGQKGD--VSVRPNVIRDAKGGRV-VLIEQATDFFNSLYFEWTPKG-LAPLPLPKKGGIVGMLDGLLVVKTEEPWT---F----A-GVAIPAGSLALVSPERLRPG---------AE------IVASNGCNPCAILSPGPRQSIAQATVTDNRVVAVVYDNVRGSLVSLENRGER-GVVKTNLPVIDNAAVTLGSHSDEGDLVFYTDEGFATPTQLKLADATGTTAQTIKALPAQFDASKLEVEQKVATSKDGTKIPYFLIHPKGHKHDGKNPLLLHAYGGFNLSKLPVYDPLIGKLWLERGGSYAVANIRGGGEFGPGWHQAALKANRQRAYDDYFAVAEDLIAKKITSPRHLGAYGRSNGGLLMGVAMTQRPDLWNAVIVESPLLDMIRYTQLPAGASWIGEYGDPAIPAERAWIEAYSPYQKLKAGVKYPLAYITTSTKDDRVHPGHARKFAARLDDLKVDNLYFENTDGGHANGADPKANARRWALHYTHLSRQLMDH\	MMTLRNGSAAALALVLLASGSARAQETDPHLALEAVESPEALAWVKAENDKTLPLLSSDPRFAGLQAEALKILAAKDRIAMPNFVGKTVFNFWQDATHVRGVWRRTSLESYKSADPQWETVIDLDALSAAEGKNWIWKGADCRPKTHDRCLVNLSNGGKDAVTVREFDLTTKTFVDPAAGGFVLPESKQSIEWLDADTLILTRDWGPGTTTDSGYGMVVKTLKRGQALNDAVEIYRGQKGDVSVRPNVIRDAKGGRVVLIEQATDFFNSLYFEWTPKGLAPLPLPKKGGIVGMLDGLLVVKTEEPWTFAGVAIPAGSLALVSPERLRPGAEIVASNGCNPCAILSPGPRQSIAQATVTDNRVVAVVYDNVRGSLVSLENRGERGVVKTNLPVIDNAAVTLGSHSDEGDLVFYTDEGFATPTQLKLADATGTTAQTIKALPAQFDASKLEVEQKVATSKDGTKIPYFLIHPKGHKHDGKNPLLLHAYGGFNLSKLPVYDPLIGKLWLERGGSYAVANIRGGGEFGPGWHQAALKANRQRAYDDYFAVAEDLIAKKITSPRHLGAYGRSNGGLLMGVAMTQRPDLWNAVIVESPLLDMIRYTQLPAGASWIGEYGDPAIPAERAWIEAYSPYQKLKAGVKYPLAYITTSTKDDRVHPGHARKFAARLDDLKVDNLYFENTDGGHANGADPKANARRWALHYTHLSRQLMDH
GC_00000037	Caulobacter vibrioides CB1	17	30	2	0	0.744926	0.916076	0.821683							COG1505	Prolyl endopeptidase PreP, S9A serine peptidase family (PreP) (PDB:1E5T)	E	Amino acid transport and metabolism	K01322	prolyl oligopeptidase [EC:3.4.21.26]	-------MRKSLLALLAST-----SLMTLTPAIAADTAKPAGKPAAEARTPLSELGKDDPYLWMEEIEGTRAMDWAKAQNARSLPVLQGDARYADLESKALAILNAKDRVPGVSFAGDGSLRNFWQDKDHVRGIWRKTTLDSYRTAEPAWETILDIDALTKAENANWVFKGASCLPPEDTRCLITLSNGGKDAVTVREFDTTTKTFVP----GGFELPEGKQNYTWLDKDTLLVGREWKPGELTKSGYAYVLKALKRGQPLDQAKEVFRGVETD--VSVSPFVLRDADGKAVAVMATRGVTFFESETYLIEGDK-PVKLDLPLKSSIQGYVDGQMVVLMEQDW---------P-AKGFKVGDLISFDLAKLKAA---------PD-----------KAVATLVLRPTALQSVEQVQTTRTKLVVGMLDNVKGAAKVFT-HGPK-GWTAQTLDLPANSAIGLGSSDDKGERLFVTVTGYLTPTTFWLADAGSLKLEQIKASPARFDASTHVVEQFEATSTDGTKVPYFVVRPKDVKYDGSAPTLLYAYGGFQVPLTPGYSGTMGKLWLERGGVYVVANIRGGGEFGPAWHSAGLKENRQKVYDDFFAVSQDLITRKITSPRRLGIMGGSNGGLLMGVALTQRPELYNAIVVQVPLFDMIRYSQIGAGASWVGEYGDPAIPSELAVIAKYDPYSNLKAGQKYPEVFIETSTKDDRVHPAHARKAAARLMELGYPVLYYENVDGGHAASANLAETARRQALEYVYLTRKLMD-\	MRKSLLALLASTSLMTLTPAIAADTAKPAGKPAAEARTPLSELGKDDPYLWMEEIEGTRAMDWAKAQNARSLPVLQGDARYADLESKALAILNAKDRVPGVSFAGDGSLRNFWQDKDHVRGIWRKTTLDSYRTAEPAWETILDIDALTKAENANWVFKGASCLPPEDTRCLITLSNGGKDAVTVREFDTTTKTFVPGGFELPEGKQNYTWLDKDTLLVGREWKPGELTKSGYAYVLKALKRGQPLDQAKEVFRGVETDVSVSPFVLRDADGKAVAVMATRGVTFFESETYLIEGDKPVKLDLPLKSSIQGYVDGQMVVLMEQDWPAKGFKVGDLISFDLAKLKAAPDKAVATLVLRPTALQSVEQVQTTRTKLVVGMLDNVKGAAKVFTHGPKGWTAQTLDLPANSAIGLGSSDDKGERLFVTVTGYLTPTTFWLADAGSLKLEQIKASPARFDASTHVVEQFEATSTDGTKVPYFVVRPKDVKYDGSAPTLLYAYGGFQVPLTPGYSGTMGKLWLERGGVYVVANIRGGGEFGPAWHSAGLKENRQKVYDDFFAVSQDLITRKITSPRRLGIMGGSNGGLLMGVALTQRPELYNAIVVQVPLFDMIRYSQIGAGASWVGEYGDPAIPSELAVIAKYDPYSNLKAGQKYPEVFIETSTKDDRVHPAHARKAAARLMELGYPVLYYENVDGGHAASANLAETARRQALEYVYLTRKLMD
GC_00000037	Caulobacter vibrioides CB13b1a	17	30	2	0	0.744926	0.916076	0.821683							COG1505	Prolyl endopeptidase PreP, S9A serine peptidase family (PreP) (PDB:1E5T)	E	Amino acid transport and metabolism	K01322	prolyl oligopeptidase [EC:3.4.21.26]	-------MMTLRHGSAAAL-----ALVLLAS--------------GSAW---AQ--DKDPHLALEAVESPAALAWVKAQNDKTLPLLSSDPRFAGLQAQALKILAAKDRIAMPNFVGK-TVFNFWQDATHVRGVWRRTSLESYKSADPQWETVIDLDALSAAEGKNWIWKGADCRPKTHDRCLVNLSNGGKDAVTVREFDLTTKTFVDPA-AGGFVLPESKQSIEWLDPDTLILTRDWGPGTTTDSGYGMVVKTLKRGQALSEAVEIYRGQKGD--VSVRPNVIRDAKGGRV-VLIEQATDFFNSLYFEWTPKG-LAPLPLPKKGGIVGMLDGSLVVKTEEPWT---F----A-GVAIPAGSLALVSPERLRPG---------SE------IVVSNGCNPCAILSPGPRQSIAQATVTDNRVVAVVYDNVRGSLVSLQNNGER-GVVQTNLPVIDNAAVTLGSHSDEGDLVFYTDEGFATPTQLKLADAKGTTAQTIKALPAQFDASKLEVEQKVATSKDGTKIPYFLIHPKGHKHDGKNPLLLHAYGGFNLSKLPVYDPLIGKLWLERGGSYAVANIRGGGEFGPGWHQAALKANRQRAYDDYFAVAEDLIAKKITSPRHLGAYGRSNGGLLMGVAMTQRPDLWNAVIVESPLLDMIRYTQLPAGASWIGEYGDPAIPAERAWIEAYSPYQKLKAGVKYPLAYITTSTKDDRVHPGHARKFAARLDDLKVDNLYFENTDGGHANGADPKANARRWALHYTYLSRQLMDH\	MMTLRHGSAAALALVLLASGSAWAQDKDPHLALEAVESPAALAWVKAQNDKTLPLLSSDPRFAGLQAQALKILAAKDRIAMPNFVGKTVFNFWQDATHVRGVWRRTSLESYKSADPQWETVIDLDALSAAEGKNWIWKGADCRPKTHDRCLVNLSNGGKDAVTVREFDLTTKTFVDPAAGGFVLPESKQSIEWLDPDTLILTRDWGPGTTTDSGYGMVVKTLKRGQALSEAVEIYRGQKGDVSVRPNVIRDAKGGRVVLIEQATDFFNSLYFEWTPKGLAPLPLPKKGGIVGMLDGSLVVKTEEPWTFAGVAIPAGSLALVSPERLRPGSEIVVSNGCNPCAILSPGPRQSIAQATVTDNRVVAVVYDNVRGSLVSLQNNGERGVVQTNLPVIDNAAVTLGSHSDEGDLVFYTDEGFATPTQLKLADAKGTTAQTIKALPAQFDASKLEVEQKVATSKDGTKIPYFLIHPKGHKHDGKNPLLLHAYGGFNLSKLPVYDPLIGKLWLERGGSYAVANIRGGGEFGPGWHQAALKANRQRAYDDYFAVAEDLIAKKITSPRHLGAYGRSNGGLLMGVAMTQRPDLWNAVIVESPLLDMIRYTQLPAGASWIGEYGDPAIPAERAWIEAYSPYQKLKAGVKYPLAYITTSTKDDRVHPGHARKFAARLDDLKVDNLYFENTDGGHANGADPKANARRWALHYTYLSRQLMDH
GC_00000037	Caulobacter vibrioides CB13b1a	17	30	2	0	0.744926	0.916076	0.821683							COG1505	Prolyl endopeptidase PreP, S9A serine peptidase family (PreP) (PDB:1E5T)	E	Amino acid transport and metabolism	K01322	prolyl oligopeptidase [EC:3.4.21.26]	-------MRKSLLALLAST-----SLMTLTPAIAADTAKPAGKPAAEARTPLSELGKDDPYLWMEEIEGTRAMDWAKAQNARSLPVLQGDARYADLESKALAILNAKDRVPGVSFAGDGSLRNFWQDKDHVRGIWRRTTLDSYRTAEPAWETILDIDALTKAENANWVFKGASCLPPDDTRCLITLSNGGKDAVTVREFDTTIKAFVP----GGFELPEGKQNYTWLDKDTLLVGREWTPGELTKSGYAYVLKALKRGQPLDQAKEVFRGVETD--VSVSPFVLRDADGKAVAVMATRGVTFFESETYLIEGDK-PVKLDLPLKSSIQGYVDGQMVVLMEQDW---------P-AKGFKTGDLISFDLAKLKAA---------PD-----------KAVATLVLRPTARQSVEQVQTTRTKLVVGMLDNVKGAAKVFT-HGPK-GWTAQALDLPANSAIGLGSSDDKGERLFVTVTGYLTPTTFWLADAGSLKLEQIKASPARFDASTHVVEQFEATSTDGTKVPYFVVRPKDVKYDGAAPTLLYAYGGFQVPLTPGYSGTMGKLWLERGGVYVVANIRGGGEFGPAWHSAGLKENRQKVYDDFFAVSQDLITRKITSPRRLGIMGGSNGGLLMGVALTQRPELYNAIVVQVPLFDMIRYSQIGAGASWVGEYGDPAIPSERAVIAKYDPYSNLKAGQKYPEVFIETSTKDDRVHPAHARKAAARLMELGYPVLYYENVDGGHAASANLAETARRQALEYVYLTRKLMD-\	MRKSLLALLASTSLMTLTPAIAADTAKPAGKPAAEARTPLSELGKDDPYLWMEEIEGTRAMDWAKAQNARSLPVLQGDARYADLESKALAILNAKDRVPGVSFAGDGSLRNFWQDKDHVRGIWRRTTLDSYRTAEPAWETILDIDALTKAENANWVFKGASCLPPDDTRCLITLSNGGKDAVTVREFDTTIKAFVPGGFELPEGKQNYTWLDKDTLLVGREWTPGELTKSGYAYVLKALKRGQPLDQAKEVFRGVETDVSVSPFVLRDADGKAVAVMATRGVTFFESETYLIEGDKPVKLDLPLKSSIQGYVDGQMVVLMEQDWPAKGFKTGDLISFDLAKLKAAPDKAVATLVLRPTARQSVEQVQTTRTKLVVGMLDNVKGAAKVFTHGPKGWTAQALDLPANSAIGLGSSDDKGERLFVTVTGYLTPTTFWLADAGSLKLEQIKASPARFDASTHVVEQFEATSTDGTKVPYFVVRPKDVKYDGAAPTLLYAYGGFQVPLTPGYSGTMGKLWLERGGVYVVANIRGGGEFGPAWHSAGLKENRQKVYDDFFAVSQDLITRKITSPRRLGIMGGSNGGLLMGVALTQRPELYNAIVVQVPLFDMIRYSQIGAGASWVGEYGDPAIPSERAVIAKYDPYSNLKAGQKYPEVFIETSTKDDRVHPAHARKAAARLMELGYPVLYYENVDGGHAASANLAETARRQALEYVYLTRKLMD
GC_00000037	Caulobacter vibrioides CB15	17	30	2	0	0.744926	0.916076	0.821683							COG1505	Prolyl endopeptidase PreP, S9A serine peptidase family (PreP) (PDB:1E5T)	E	Amino acid transport and metabolism	K01322	prolyl oligopeptidase [EC:3.4.21.26]	-------MMTLRNGSAAAL-----ALVLLAS--------------GSAR---AQ--ETDPHLALEAVESPEALAWVKAENDKTLPLLSSDPRFAGLQAEALKILAAKDRIAMPNFVGK-TVFNFWQDATHVRGVWRRTSLESYKSADPQWETVIDLDALSAAEGKNWIWKGADCRPKTHDRCLVNLSNGGKDAVTVREFDLTTKTFVDPA-AGGFVLPESKQSIEWLDADTLILTRDWGPGTTTDSGYGMVVKTLKRGQALNDAVEIYRGQKGD--VSVRPNVIRDAKGGRV-VLIEQATDFFNSLYFEWTPKG-LAPLPLPKKGGIVGMLDGLLVVKTEEPWT---F----A-GVAIPAGSLALVSPERLRPG---------AE------IVASNGCNPCAILSPGPRQSIAQATVTDNRVVAVVYDNVRGSLVSLENRGER-GVVKTNLPVIDNAAVTLGSHSDEGDLVFYTDEGFATPTQLKLADATGTTAQTIKALPAQFDASKLEVEQKVATSKDGTKIPYFLIHPKGHKHDGKNPLLLHAYGGFNLSKLPVYDPLIGKLWLERGGSYAVANIRGGGEFGPGWHQAALKANRQRAYDDYFAVAEDLIAKKITSPRHLGAYGRSNGGLLMGVAMTQRPDLWNAVIVESPLLDMIRYTQLPAGASWIGEYGDPAIPAERAWIEAYSPYQKLKAGVKYPLAYITTSTKDDRVHPGHARKFAARLDDLKVDNLYFENTDGGHANGADPKANARRWALHYTHLSRQLMDH\	MMTLRNGSAAALALVLLASGSARAQETDPHLALEAVESPEALAWVKAENDKTLPLLSSDPRFAGLQAEALKILAAKDRIAMPNFVGKTVFNFWQDATHVRGVWRRTSLESYKSADPQWETVIDLDALSAAEGKNWIWKGADCRPKTHDRCLVNLSNGGKDAVTVREFDLTTKTFVDPAAGGFVLPESKQSIEWLDADTLILTRDWGPGTTTDSGYGMVVKTLKRGQALNDAVEIYRGQKGDVSVRPNVIRDAKGGRVVLIEQATDFFNSLYFEWTPKGLAPLPLPKKGGIVGMLDGLLVVKTEEPWTFAGVAIPAGSLALVSPERLRPGAEIVASNGCNPCAILSPGPRQSIAQATVTDNRVVAVVYDNVRGSLVSLENRGERGVVKTNLPVIDNAAVTLGSHSDEGDLVFYTDEGFATPTQLKLADATGTTAQTIKALPAQFDASKLEVEQKVATSKDGTKIPYFLIHPKGHKHDGKNPLLLHAYGGFNLSKLPVYDPLIGKLWLERGGSYAVANIRGGGEFGPGWHQAALKANRQRAYDDYFAVAEDLIAKKITSPRHLGAYGRSNGGLLMGVAMTQRPDLWNAVIVESPLLDMIRYTQLPAGASWIGEYGDPAIPAERAWIEAYSPYQKLKAGVKYPLAYITTSTKDDRVHPGHARKFAARLDDLKVDNLYFENTDGGHANGADPKANARRWALHYTHLSRQLMDH
GC_00000037	Caulobacter vibrioides CB15	17	30	2	0	0.744926	0.916076	0.821683							COG1505	Prolyl endopeptidase PreP, S9A serine peptidase family (PreP) (PDB:1E5T)	E	Amino acid transport and metabolism	K01322	prolyl oligopeptidase [EC:3.4.21.26]	-------MRKSLLALLAST-----SLMTLTPAIAADTAKPAGKPAAEARTPLSELGKDDPYLWMEEIEGTRAMDWAKAQNARSLPVLQGDARYADLESKALAILNAKDRVPGVSFAGDGSLRNFWQDKDHVRGIWRKTTLDSYRTAEPAWETILDIDALTKAENANWVFKGASCLPPEDTRCLITLSNGGKDAVTVREFDTTTKTFVP----GGFELPEGKQNYTWLDKDTLLVGREWKPGELTKSGYAYVLKALKRGQPLDQAKEVFRGVETD--VSVSPFVLRDADGKAVAVMATRGVTFFESETYLIEGDK-PVKLDLPLKSSIQGYVDGQMVVLMEQDW---------P-AKGFKVGDLISFDLAKLKAA---------PD-----------KAVATLVLRPTALQSVEQVQTTRTKLVVGMLDNVKGAAKVFT-HGPK-GWTAQTLDLPANSAIGLGSSDDKGERLFVTVTGYLTPTTFWLADAGSLKLEQIKASPARFDASTHVVEQFEATSTDGTKVPYFVVRPKDVKYDGSAPTLLYAYGGFQVPLTPGYSGTMGKLWLERGGVYVVANIRGGGEFGPAWHSAGLKENRQKVYDDFFAVSQDLITRKITSPRRLGIMGGSNGGLLMGVALTQRPELYNAIVVQVPLFDMIRYSQIGAGASWVGEYGDPAIPSELAVIAKYDPYSNLKAGQKYPEVFIETSTKDDRVHPAHARKAAARLMELGYPVLYYENVDGGHAASANLAETARRQALEYVYLTRKLMD-\	MRKSLLALLASTSLMTLTPAIAADTAKPAGKPAAEARTPLSELGKDDPYLWMEEIEGTRAMDWAKAQNARSLPVLQGDARYADLESKALAILNAKDRVPGVSFAGDGSLRNFWQDKDHVRGIWRKTTLDSYRTAEPAWETILDIDALTKAENANWVFKGASCLPPEDTRCLITLSNGGKDAVTVREFDTTTKTFVPGGFELPEGKQNYTWLDKDTLLVGREWKPGELTKSGYAYVLKALKRGQPLDQAKEVFRGVETDVSVSPFVLRDADGKAVAVMATRGVTFFESETYLIEGDKPVKLDLPLKSSIQGYVDGQMVVLMEQDWPAKGFKVGDLISFDLAKLKAAPDKAVATLVLRPTALQSVEQVQTTRTKLVVGMLDNVKGAAKVFTHGPKGWTAQTLDLPANSAIGLGSSDDKGERLFVTVTGYLTPTTFWLADAGSLKLEQIKASPARFDASTHVVEQFEATSTDGTKVPYFVVRPKDVKYDGSAPTLLYAYGGFQVPLTPGYSGTMGKLWLERGGVYVVANIRGGGEFGPAWHSAGLKENRQKVYDDFFAVSQDLITRKITSPRRLGIMGGSNGGLLMGVALTQRPELYNAIVVQVPLFDMIRYSQIGAGASWVGEYGDPAIPSELAVIAKYDPYSNLKAGQKYPEVFIETSTKDDRVHPAHARKAAARLMELGYPVLYYENVDGGHAASANLAETARRQALEYVYLTRKLMD
GC_00000037	Caulobacter vibrioides CB2	17	30	2	0	0.744926	0.916076	0.821683							COG1505	Prolyl endopeptidase PreP, S9A serine peptidase family (PreP) (PDB:1E5T)	E	Amino acid transport and metabolism	K01322	prolyl oligopeptidase [EC:3.4.21.26]	-------MMTLRHGSAAAL-----ALVLLAS--------------GSAR---AQ--ETDPHLALEAVESPEALAWVKAENDKTLPLLSSDPRFAGLQAEALKILAAKDRIAMPNFVGK-TVFNFWQDATHVRGVWRRTSLESYKSADPQWETVIDLDALSAAEGKNWIWKGADCRPKTHDRCLVNLSNGGKDAVTVREFDLTTKTFVDPA-AGGFVLPESKQSIEWLDPDTLILTRDWGPGTTTDSGYGMVVKTLKRGQALDQAVEIYRGQKGD--VSVRPNVIRDAKGGRV-VLIEQATDFFNSLYFEWTPKG-LAPLPLPKKGGIVGMLDGLLVVKTEEPWT---F----A-GVAIPAGSLALVSPERLRPG---------AE------IVASNGCNPCAILSPGPRQSIAQATVTDNRVVAVVYDNVRGSLVSLENRGER-GVVKTNLPVIDNAAVTLGSHSDEGDLVFYTDEGFATPTQLKLADATGTTAQTIKALPAQFDASKLEVEQKVATSKDGTKIPYFLIHPKGHKHDGKNPLLLHAYGGFNLSKLPVYDPLIGKLWLERGGSYAVANIRGGGEFGPGWHQAALKANRQRAYDDYFAVAEDLIAKKITSPRHLGAYGRSNGGLLMGVAMTQRPDLWNAVIVESPLLDMIRYTQLPAGASWIGEYGDPAIPAERAWIEAYSPYQKLKAGVKYPLAYITTSTKDDRVHPGHARKFAARLDDLKVDNLYFENTDGGHANGADPKANARRWALHYTYLSRQLMDH\	MMTLRHGSAAALALVLLASGSARAQETDPHLALEAVESPEALAWVKAENDKTLPLLSSDPRFAGLQAEALKILAAKDRIAMPNFVGKTVFNFWQDATHVRGVWRRTSLESYKSADPQWETVIDLDALSAAEGKNWIWKGADCRPKTHDRCLVNLSNGGKDAVTVREFDLTTKTFVDPAAGGFVLPESKQSIEWLDPDTLILTRDWGPGTTTDSGYGMVVKTLKRGQALDQAVEIYRGQKGDVSVRPNVIRDAKGGRVVLIEQATDFFNSLYFEWTPKGLAPLPLPKKGGIVGMLDGLLVVKTEEPWTFAGVAIPAGSLALVSPERLRPGAEIVASNGCNPCAILSPGPRQSIAQATVTDNRVVAVVYDNVRGSLVSLENRGERGVVKTNLPVIDNAAVTLGSHSDEGDLVFYTDEGFATPTQLKLADATGTTAQTIKALPAQFDASKLEVEQKVATSKDGTKIPYFLIHPKGHKHDGKNPLLLHAYGGFNLSKLPVYDPLIGKLWLERGGSYAVANIRGGGEFGPGWHQAALKANRQRAYDDYFAVAEDLIAKKITSPRHLGAYGRSNGGLLMGVAMTQRPDLWNAVIVESPLLDMIRYTQLPAGASWIGEYGDPAIPAERAWIEAYSPYQKLKAGVKYPLAYITTSTKDDRVHPGHARKFAARLDDLKVDNLYFENTDGGHANGADPKANARRWALHYTYLSRQLMDH
GC_00000037	Caulobacter vibrioides CB2	17	30	2	0	0.744926	0.916076	0.821683							COG1505	Prolyl endopeptidase PreP, S9A serine peptidase family (PreP) (PDB:1E5T)	E	Amino acid transport and metabolism	K01322	prolyl oligopeptidase [EC:3.4.21.26]	-------MRKSLLALLAST-----SLMTLTPAIAADTAKPTGKPAAEARTPLSELGKDDPYLWMEEIEGTRAMDWAKAQNARSLPVLQGDARYADLESKALAILNAKDRVPGVSFAGDGSLRNFWQDKDHVRGIWRKTTLDSYRTAEPAWETILDIDALTKAENANWVFKGAGCLPPEDTRCLITLSNGGKDAVTVREFDTTTKTFVP----GGFELPEGKQNYTWLDKDTLLVGREWKPGELTKSGYAYVLKALKRGQPLDQAKEVFRGVETD--VSVSPFVLRDADGKAVAVMATRGVTFFESETYLIEGDK-PVKLDLPLKSSIQGYVDGQMVVLMEQDW---------P-AKGFKVGDLISFDLAKLKAA---------PD-----------KAVATLVLRPTARQSVEQVQTTRTKLVVGMLDNVKGAAKVFT-HGPK-GWTAQALDLPANSAIGLGSSDDKGERLFVTVTGYLTPTTFWLADAGSLKLEQIKASPARFDASTHVVEQFEATSTDGTKVPYFVVRPKDVKYDGSAPTLLYAYGGFQVPLTPGYSGTMGKLWLERGGVYVVANIRGGGEFGPAWHSAGLKENRQKVYDDFFAVSQDLITRKITSPRRLGIMGGSNGGLLMGVALTQRPELYNAIVVQVPLFDMIRYSQIGAGASWVGEYGDPAIPSELAVIAKYDPYSNLKAGQKYPEVFIETSTKDDRVHPAHARKAAARLMELGYPVLYYENVDGGHAASANLAETARRQALEYVYLTRKLMD-\	MRKSLLALLASTSLMTLTPAIAADTAKPTGKPAAEARTPLSELGKDDPYLWMEEIEGTRAMDWAKAQNARSLPVLQGDARYADLESKALAILNAKDRVPGVSFAGDGSLRNFWQDKDHVRGIWRKTTLDSYRTAEPAWETILDIDALTKAENANWVFKGAGCLPPEDTRCLITLSNGGKDAVTVREFDTTTKTFVPGGFELPEGKQNYTWLDKDTLLVGREWKPGELTKSGYAYVLKALKRGQPLDQAKEVFRGVETDVSVSPFVLRDADGKAVAVMATRGVTFFESETYLIEGDKPVKLDLPLKSSIQGYVDGQMVVLMEQDWPAKGFKVGDLISFDLAKLKAAPDKAVATLVLRPTARQSVEQVQTTRTKLVVGMLDNVKGAAKVFTHGPKGWTAQALDLPANSAIGLGSSDDKGERLFVTVTGYLTPTTFWLADAGSLKLEQIKASPARFDASTHVVEQFEATSTDGTKVPYFVVRPKDVKYDGSAPTLLYAYGGFQVPLTPGYSGTMGKLWLERGGVYVVANIRGGGEFGPAWHSAGLKENRQKVYDDFFAVSQDLITRKITSPRRLGIMGGSNGGLLMGVALTQRPELYNAIVVQVPLFDMIRYSQIGAGASWVGEYGDPAIPSELAVIAKYDPYSNLKAGQKYPEVFIETSTKDDRVHPAHARKAAARLMELGYPVLYYENVDGGHAASANLAETARRQALEYVYLTRKLMD
GC_00000037	Caulobacter henricii CB4	17	30	2	0	0.744926	0.916076	0.821683							COG1505	Prolyl endopeptidase PreP, S9A serine peptidase family (PreP) (PDB:1E5T)	E	Amino acid transport and metabolism	K01322	prolyl oligopeptidase [EC:3.4.21.26]	-------MTLLRTCSAGAL-----ALTLLSH--------------GTAL---AQ--DSDPHLALEAVESPDSLAWVNRENAKTLPVLSGDPRFAGLQAEALTILSARDRIAAPNFIGT-SVFNFWQDATHVRGIWRRTTLASYKTVSPVWETVLDLDALAKAEGKNWIWKGADCRPKTHDRCLINLSNGGKDAVEVREFDLTTRTFVE----GGFRLPEGKQNVEWLDADTLILTRDWGPGTTTDSGYGMVIKTLKRGQALSDAVEVFRGQKSD--VSARPNVLRDAAGNRV-VLIDRATDFFHTERNVWTDGK-VVPLAIPQRAGIAGLLNGRLIVELNED------------GLGAKAGSIIAVTPDA--------------------------GLATSLIFAPSSVQAVDQVTVTDRTVVAAIYDNVRGGVFTFKPAGAT--WTKSTLPGLPNASVSLGSHSDEGDQIFYSVEGFTTPTQLKLADAVSGASETVKALSAQFEGGNLEVEQKVATSKDGTKVPYFLIHPKGHKHDGSNPTLLHAYGGFNLSKLPVYDPLIGKLWLEKGGSYAVANIRGGGEFGPAWHEAALKANRQRAFDDYYAVAEDMIAKKITSPRHLGAYGRSNGGLLMGVALTQRPDLWNAVVVESPLLDMIRYTVLPAGASWIGEYGDPAIPAERAWIEAYSPYQNLKPGVKYPLAYITTSTKDDRVHPGHARKFAARLDDLKVDNLYFENTDGGHANGADPKSNARRWALHYTYLSRQLMDH\	MTLLRTCSAGALALTLLSHGTALAQDSDPHLALEAVESPDSLAWVNRENAKTLPVLSGDPRFAGLQAEALTILSARDRIAAPNFIGTSVFNFWQDATHVRGIWRRTTLASYKTVSPVWETVLDLDALAKAEGKNWIWKGADCRPKTHDRCLINLSNGGKDAVEVREFDLTTRTFVEGGFRLPEGKQNVEWLDADTLILTRDWGPGTTTDSGYGMVIKTLKRGQALSDAVEVFRGQKSDVSARPNVLRDAAGNRVVLIDRATDFFHTERNVWTDGKVVPLAIPQRAGIAGLLNGRLIVELNEDGLGAKAGSIIAVTPDAGLATSLIFAPSSVQAVDQVTVTDRTVVAAIYDNVRGGVFTFKPAGATWTKSTLPGLPNASVSLGSHSDEGDQIFYSVEGFTTPTQLKLADAVSGASETVKALSAQFEGGNLEVEQKVATSKDGTKVPYFLIHPKGHKHDGSNPTLLHAYGGFNLSKLPVYDPLIGKLWLEKGGSYAVANIRGGGEFGPAWHEAALKANRQRAFDDYYAVAEDMIAKKITSPRHLGAYGRSNGGLLMGVALTQRPDLWNAVVVESPLLDMIRYTVLPAGASWIGEYGDPAIPAERAWIEAYSPYQNLKPGVKYPLAYITTSTKDDRVHPGHARKFAARLDDLKVDNLYFENTDGGHANGADPKSNARRWALHYTYLSRQLMDH
GC_00000037	Caulobacter henricii CB4	17	30	2	0	0.744926	0.916076	0.821683							COG1505	Prolyl endopeptidase PreP, S9A serine peptidase family (PreP) (PDB:1E5T)	E	Amino acid transport and metabolism	K01322	prolyl oligopeptidase [EC:3.4.21.26]	-------MRSLVLALLAST-----SLMTASHAAEPTPAK------AEIRTPLSELGKDDPYLWMEEIEGTRAMDWAKARNGKTLPVLQGDARYATLEAQALAILNAKDRVPGVSFGGDGSLRNFWQDASHVRGLWRQTTLESYRTAEPVWETILDIDALSKAENANWVYKGASCLPPEETRCLITLSNGGKDAVTVREFDTSTRSFVA----GGFNLPEGKQNYSWLDKDTLLVAREWEPGQVTKSGYAYVLKTMKRGQPLSAAQEVYRGTETD--VSVSPFVLRDADGVTQAVIAYRGVTFFESEKHLLTDKG-SVKLDLPLKSSIQALVDGQMVVLLEQDW---------A-EKGFKTGDLISFDLAALKAA---------PA-----------TTKAMLVLRPTARQSVEQVTTTRTKLVVALLDNVRGVAQVLT-HGAK-GWSAQTLALPANASIGLGSSAEKDERLFVTVTGYLTPSTFWLADAGSLKLEQVKASPARFDASTHVVEQFEATSTDGTKVPYFVVRPRAAKSDGNSPTLLYAYGGFQVSMTPAYSGVMGKLWLERGGTYVVANIRGGGEFGPAWHAAGLKENRQKVYDDFFAVSQDLITRKITSPRRLGIMGGSNGGLLMGVALTQRPELYNAIVVQVPLFDMIRYSQIGAGASWVGEYGDPAIPSERAVIAKYDPYSNLRAGQKYPEVFIETSTKDDRVHPAHARKAAARLEELGYPVLYYENIDGGHAASANLAETARRQALEYVYLSRKLMD-\	MRSLVLALLASTSLMTASHAAEPTPAKAEIRTPLSELGKDDPYLWMEEIEGTRAMDWAKARNGKTLPVLQGDARYATLEAQALAILNAKDRVPGVSFGGDGSLRNFWQDASHVRGLWRQTTLESYRTAEPVWETILDIDALSKAENANWVYKGASCLPPEETRCLITLSNGGKDAVTVREFDTSTRSFVAGGFNLPEGKQNYSWLDKDTLLVAREWEPGQVTKSGYAYVLKTMKRGQPLSAAQEVYRGTETDVSVSPFVLRDADGVTQAVIAYRGVTFFESEKHLLTDKGSVKLDLPLKSSIQALVDGQMVVLLEQDWAEKGFKTGDLISFDLAALKAAPATTKAMLVLRPTARQSVEQVTTTRTKLVVALLDNVRGVAQVLTHGAKGWSAQTLALPANASIGLGSSAEKDERLFVTVTGYLTPSTFWLADAGSLKLEQVKASPARFDASTHVVEQFEATSTDGTKVPYFVVRPRAAKSDGNSPTLLYAYGGFQVSMTPAYSGVMGKLWLERGGTYVVANIRGGGEFGPAWHAAGLKENRQKVYDDFFAVSQDLITRKITSPRRLGIMGGSNGGLLMGVALTQRPELYNAIVVQVPLFDMIRYSQIGAGASWVGEYGDPAIPSERAVIAKYDPYSNLRAGQKYPEVFIETSTKDDRVHPAHARKAAARLEELGYPVLYYENIDGGHAASANLAETARRQALEYVYLSRKLMD
GC_00000037	Caulobacter flavus RHGG3	17	30	2	0	0.744926	0.916076	0.821683							COG1505	Prolyl endopeptidase PreP, S9A serine peptidase family (PreP) (PDB:1E5T)	E	Amino acid transport and metabolism	K01322	prolyl oligopeptidase [EC:3.4.21.26]	MALTSPAMLTLRSVSPAAL-----ALALLAA--------------GPARA------QEDPHLALEGVETPASLDWVKAENAKTLPVLTGDARYQGLHDAALKVLSAKDRIAAPAFVGT-SVFNFWQDADHVRGVWRRTSMDSYRSADPKWETVIDLDALAKAEGKNWIWKGADCRPKTHDRCLISLSNGGKDAVEVREFDLATKTFVK----DGFFLPESKQTVDWLDADTLILTRDWGAGTTTDSGYGMVVKTLKRGQARDQAVEVFRGEKAD--VSARPHVLRDAKGNRV-VLIERATDFFHTKTFLLDDAGKAALLPIPERSSIRGMVGGDLILTVEEVWN---YEPMPSLGRNFPAGSLVSVSPKALLPK---------PASPTGD-IVISNDCDPCTIFQPGPRQSIDQVAVTDNRVVAVIYDNVKGGIRSFSDHGEF-GWRSQGLPGLDNAAVSIVATADSGDQVFYTVEGFVTPTQLKLADATKAGAETVRTLPARFDASKLQVEQKEATSKDGTKIPYFLVSQKGGKLDGSAPTLLHAYGGFQLSKLPVYDPVIGKLWLERGGAYAVANIRGGGEFGPAWHEAALKANRQRAYDDYFAVAEDLISTKVTSPRHLGAYGRSNGGLLMGVALTQRPDLWNAVVVESPLLDMIRYTKLPAGASWIGEYGDPDKPQERAWIETYSPYQNLKAGVKYPLAYITTSTKDDRVHPGHARKFSARLADLGQPYMYYENTDGGHANGADPAANAKRWALHYTYLSRQLMDH\	MALTSPAMLTLRSVSPAALALALLAAGPARAQEDPHLALEGVETPASLDWVKAENAKTLPVLTGDARYQGLHDAALKVLSAKDRIAAPAFVGTSVFNFWQDADHVRGVWRRTSMDSYRSADPKWETVIDLDALAKAEGKNWIWKGADCRPKTHDRCLISLSNGGKDAVEVREFDLATKTFVKDGFFLPESKQTVDWLDADTLILTRDWGAGTTTDSGYGMVVKTLKRGQARDQAVEVFRGEKADVSARPHVLRDAKGNRVVLIERATDFFHTKTFLLDDAGKAALLPIPERSSIRGMVGGDLILTVEEVWNYEPMPSLGRNFPAGSLVSVSPKALLPKPASPTGDIVISNDCDPCTIFQPGPRQSIDQVAVTDNRVVAVIYDNVKGGIRSFSDHGEFGWRSQGLPGLDNAAVSIVATADSGDQVFYTVEGFVTPTQLKLADATKAGAETVRTLPARFDASKLQVEQKEATSKDGTKIPYFLVSQKGGKLDGSAPTLLHAYGGFQLSKLPVYDPVIGKLWLERGGAYAVANIRGGGEFGPAWHEAALKANRQRAYDDYFAVAEDLISTKVTSPRHLGAYGRSNGGLLMGVALTQRPDLWNAVVVESPLLDMIRYTKLPAGASWIGEYGDPDKPQERAWIETYSPYQNLKAGVKYPLAYITTSTKDDRVHPGHARKFSARLADLGQPYMYYENTDGGHANGADPAANAKRWALHYTYLSRQLMDH
GC_00000037	Caulobacter flavus RHGG3	17	30	2	0	0.744926	0.916076	0.821683							COG1505	Prolyl endopeptidase PreP, S9A serine peptidase family (PreP) (PDB:1E5T)	E	Amino acid transport and metabolism	K01322	prolyl oligopeptidase [EC:3.4.21.26]	-------MRKLTLALFAAT-----SLMTVSAHAASDTAPAA----AAVRTPLAELGKDDPYIWMEEIEGQRALDWAKAQNDRTLPVLQGDARYAGLHDAALTIVNAKDRIPGVSFVAEDDLRNYWQDADHVRGVWRTTTLASYRTAQPAWSTILDLDALAKAEGKNWVWKGADCLAPESRYCLVSLSNGGKDAVVVREYDTQTKTFVA----GGFELPEGKHRFDWIDKDTLIVATDWTPGEVTTSGYPYVVKLVKRGQPLSAAKEVYRGAKDDGGYGVSPYAVRDHDGVVRAVFVLRPLDTFNAETHLVTGET-TVKLPFPLKSSIQALVKGQLVFSVEQDW---------A-EQGLKTGDLAAFDLAALKAD---------AA-------KAQGAFKATLILRPTARESVQGVNATRDRLVVALFENVKGAAYAYDFKGG--AWTRGKLDLPANSSVSLGSASDKDDRIFVSVTGYLTPTTYWLADAATGKLDQVKAAPAKFDASTHVVEQFEATSKDGTKIPYFLVRPKNTKYDGSTPTLLYAYGGFQASMTPGYSPTMGKLWLERGGAYVVANIRGGGEFGPSWHEQGLKANRQRVYDDFFAVSEDLIARKITSPRRLGIMGGSNGGLLMGVALTQRPELYNAIVIQVPLFDMVRYSQIGAGSSWMGEYGDPQIPSDLAVIEKYSPYQNLKAGQKYPEVFIETSTKDDRVHPAHARKAAARLEALGYPVLYYENVDGGHAASANLAETARRVSLEYTYLTRKLMD-\	MRKLTLALFAATSLMTVSAHAASDTAPAAAAVRTPLAELGKDDPYIWMEEIEGQRALDWAKAQNDRTLPVLQGDARYAGLHDAALTIVNAKDRIPGVSFVAEDDLRNYWQDADHVRGVWRTTTLASYRTAQPAWSTILDLDALAKAEGKNWVWKGADCLAPESRYCLVSLSNGGKDAVVVREYDTQTKTFVAGGFELPEGKHRFDWIDKDTLIVATDWTPGEVTTSGYPYVVKLVKRGQPLSAAKEVYRGAKDDGGYGVSPYAVRDHDGVVRAVFVLRPLDTFNAETHLVTGETTVKLPFPLKSSIQALVKGQLVFSVEQDWAEQGLKTGDLAAFDLAALKADAAKAQGAFKATLILRPTARESVQGVNATRDRLVVALFENVKGAAYAYDFKGGAWTRGKLDLPANSSVSLGSASDKDDRIFVSVTGYLTPTTYWLADAATGKLDQVKAAPAKFDASTHVVEQFEATSKDGTKIPYFLVRPKNTKYDGSTPTLLYAYGGFQASMTPGYSPTMGKLWLERGGAYVVANIRGGGEFGPSWHEQGLKANRQRVYDDFFAVSEDLIARKITSPRRLGIMGGSNGGLLMGVALTQRPELYNAIVIQVPLFDMVRYSQIGAGSSWMGEYGDPQIPSDLAVIEKYSPYQNLKAGQKYPEVFIETSTKDDRVHPAHARKAAARLEALGYPVLYYENVDGGHAASANLAETARRVSLEYTYLTRKLMD
GC_00000037	Caulobacter sp. FWC26	17	30	2	0	0.744926	0.916076	0.821683							COG1505	Prolyl endopeptidase PreP, S9A serine peptidase family (PreP) (PDB:1E5T)	E	Amino acid transport and metabolism	K01322	prolyl oligopeptidase [EC:3.4.21.26]	-------MTLLRTCSAIAL-----AAILST---------------GSATTALAQ--DSDPHLALEAVESPEALAWVKAQNDKTLPLLSGDPRFAGLQADALKILSAKDRIAMPNFVGK-TVFNFWQDQTHVRGIWRRTSLESYKSADPQWETVIDLDALAAAEGKNWIWKGADCRPKTHDRCLVNLSNGGKDAVTVREFDLVTKTFVDPS-AGGFVLPESKQSIEWLDPDTLILTRDWGPGTTTDSGYGMVVKTLKRDQALDQAVEIYRGRKSD--VSVRPNVLRDAKGRRV-VLIEQATDFFNSLYFQWTPEG-LAQLPLPKQGGVIGMLDGALVVKTEEPWT---F----A-GVAIPAGSLALVSPERLRPS---------SE------IVTSNGCNPCAILSPGPRQSIAQATVTDNRVVAVVYDNVRGSLVSLENRGER-GVVKTSLPVIDNAAVTLGSHSDEGDLVFYTDEGFATPTQLKLADATGTTAQTVKAQPAQFDASKLEVEQKVATSKDGTKIPYFLIHPKGHKHDGKNPTLLHAYGGFNLSKLPVYDPLIGKLWLERGGSYAVANIRGGGEFGPGWHQAALKANRQRAYDDYFAVAEDLIAKKITSPRHLGAYGRSNGGLLMGVAMTQRPDLWNAVVVESPLLDMIRYTQLPAGASWIGEYGDPAIPAERAWIEKYSPYQNLKAGVKYPLAYITTSTKDDRVHPGHARKFAARLDDLKVDNLYFENTDGGHANGADPKANARRWALHYTYLSRQLMDH\	MTLLRTCSAIALAAILSTGSATTALAQDSDPHLALEAVESPEALAWVKAQNDKTLPLLSGDPRFAGLQADALKILSAKDRIAMPNFVGKTVFNFWQDQTHVRGIWRRTSLESYKSADPQWETVIDLDALAAAEGKNWIWKGADCRPKTHDRCLVNLSNGGKDAVTVREFDLVTKTFVDPSAGGFVLPESKQSIEWLDPDTLILTRDWGPGTTTDSGYGMVVKTLKRDQALDQAVEIYRGRKSDVSVRPNVLRDAKGRRVVLIEQATDFFNSLYFQWTPEGLAQLPLPKQGGVIGMLDGALVVKTEEPWTFAGVAIPAGSLALVSPERLRPSSEIVTSNGCNPCAILSPGPRQSIAQATVTDNRVVAVVYDNVRGSLVSLENRGERGVVKTSLPVIDNAAVTLGSHSDEGDLVFYTDEGFATPTQLKLADATGTTAQTVKAQPAQFDASKLEVEQKVATSKDGTKIPYFLIHPKGHKHDGKNPTLLHAYGGFNLSKLPVYDPLIGKLWLERGGSYAVANIRGGGEFGPGWHQAALKANRQRAYDDYFAVAEDLIAKKITSPRHLGAYGRSNGGLLMGVAMTQRPDLWNAVVVESPLLDMIRYTQLPAGASWIGEYGDPAIPAERAWIEKYSPYQNLKAGVKYPLAYITTSTKDDRVHPGHARKFAARLDDLKVDNLYFENTDGGHANGADPKANARRWALHYTYLSRQLMDH
GC_00000037	Caulobacter sp. FWC26	17	30	2	0	0.744926	0.916076	0.821683							COG1505	Prolyl endopeptidase PreP, S9A serine peptidase family (PreP) (PDB:1E5T)	E	Amino acid transport and metabolism	K01322	prolyl oligopeptidase [EC:3.4.21.26]	-------MRKSLLALLATT-----SLMTLTPAFAADTAKPA----TEARTPLAELGKDDPYIWMEEIEGTRAMDWAKAQNARSLPVLQGDARYADLESKALAILNAKDRVPGVSFAGDGSLRNFWQDKDHVRGVWRKTTLDSYRTAEPAWETILDIDALAKAENANWVFKGASCLPPDDARCLVTLSNGGKDAVTVREFDTVTKSFVP----GGFALPEGKQNYTWLDKDTLLVGREWTPGELTKSGYAYVLKTLKRGQALDQAKEVYRGVETD--VSVSPFVLRDADGKVVAVMATRGVTFFETETYLIEGDK-PVKLDLPLKSSIQGYVDGQMVVLMEQDW---------P-AKGFKTGDLISFDLAKLKAA---------PD-----------KAVATLVLRPTARQSVEQVQTTRTKLVVGMLDNVKGAAKVFT-HGPK-GWTAQTLDLPANSSIGLGSSDEKGERLFVTVTGYLTPTTYWLADAGSLKLEQIKASPARFDASTHVVEQFEATSTDGTKIPYFVVRPKDVKYDGSAPTLLYAYGGFQVPMTPGYSGVMGKLWLERGGVYVVANIRGGGEFGPAWHEAGLKANRQKVYDDFFAVSQDLITRKITSPRRLGIMGGSNGGLLMGVALTQRPDLYNAIVVQVPLFDMIRYSQLGAGASWVGEYGDPAIPSERAVIAKYDPYSNLKAGQKYPEVFIETSTKDDRVHPAHARKAAARLMELGYPVLYYENIDGGHAGAANLAETARRQALEYVYLTRRLMD-\	MRKSLLALLATTSLMTLTPAFAADTAKPATEARTPLAELGKDDPYIWMEEIEGTRAMDWAKAQNARSLPVLQGDARYADLESKALAILNAKDRVPGVSFAGDGSLRNFWQDKDHVRGVWRKTTLDSYRTAEPAWETILDIDALAKAENANWVFKGASCLPPDDARCLVTLSNGGKDAVTVREFDTVTKSFVPGGFALPEGKQNYTWLDKDTLLVGREWTPGELTKSGYAYVLKTLKRGQALDQAKEVYRGVETDVSVSPFVLRDADGKVVAVMATRGVTFFETETYLIEGDKPVKLDLPLKSSIQGYVDGQMVVLMEQDWPAKGFKTGDLISFDLAKLKAAPDKAVATLVLRPTARQSVEQVQTTRTKLVVGMLDNVKGAAKVFTHGPKGWTAQTLDLPANSSIGLGSSDEKGERLFVTVTGYLTPTTYWLADAGSLKLEQIKASPARFDASTHVVEQFEATSTDGTKIPYFVVRPKDVKYDGSAPTLLYAYGGFQVPMTPGYSGVMGKLWLERGGVYVVANIRGGGEFGPAWHEAGLKANRQKVYDDFFAVSQDLITRKITSPRRLGIMGGSNGGLLMGVALTQRPDLYNAIVVQVPLFDMIRYSQLGAGASWVGEYGDPAIPSERAVIAKYDPYSNLKAGQKYPEVFIETSTKDDRVHPAHARKAAARLMELGYPVLYYENIDGGHAGAANLAETARRQALEYVYLTRRLMD
GC_00000037	Caulobacter soli Ji-3-8	17	30	2	0	0.744926	0.916076	0.821683							COG1505	Prolyl endopeptidase PreP, S9A serine peptidase family (PreP) (PDB:1E5T)	E	Amino acid transport and metabolism	K01322	prolyl oligopeptidase [EC:3.4.21.26]	-------MRNLLLALLACT-----SLMTPAAQAADPVPAD-----TETRTPLAELGKDDPYIWMEEIEGERPLAWAKAQNDRSLAILQGDARYAGLESQALAILNAKDRIAGVSFAGDGSLRNFWQDADHVRGIWRATTLDSYRTAEPQWETILDVDALSKAEDANWVFKGADCLPPEETRCLLTLSDGGKDAVTVREFDTTTRTFVS----GGFALPEGKQSVGWLDRDTLLVAREWEPGQVTRSGYAYVIKTLKRGQALADAQEVFRGTPED--VAASAYALRDADGRVVATLINRAVSFFEAETYLLTDQG-AVKLPLPLKSSVQGYVAGQLVVGLEQDW---------P-ERGFKTGDLISFDLAAFKAD---------PV-----------KAAATLVLRPTARQSVEGVATTRDTLVVGLLDNVTGAALVYR-HGPK-GWTRQKLALPANSTIGLGSASQKDDRLFVSVTGYLTPSTYWLADAASLTLEQVKASPARFDASTHVVEQFEATSTDGVKIPYFVVRSKAVKYDGSAPTLLYAYGGFQVSMTPAYSGVMGKLWLERGGTYVVANIRGGGEFGPAWHDAALKANRQKAYDDFFAVSQDLIDRKITSPRHLGIMGGSNGGLLMGVALTQRPELYNAVVVQVPLFDMIRYSQIGAGASWVGEYGDPAIPSERAVIAKYDPYSNLKAGQPYPEVFIETSTKDDRVHPAHARKAAARLEELGYPVLYYENIDGGHAGAANLAETARRQALEYVYLSRRLMD-\	MRNLLLALLACTSLMTPAAQAADPVPADTETRTPLAELGKDDPYIWMEEIEGERPLAWAKAQNDRSLAILQGDARYAGLESQALAILNAKDRIAGVSFAGDGSLRNFWQDADHVRGIWRATTLDSYRTAEPQWETILDVDALSKAEDANWVFKGADCLPPEETRCLLTLSDGGKDAVTVREFDTTTRTFVSGGFALPEGKQSVGWLDRDTLLVAREWEPGQVTRSGYAYVIKTLKRGQALADAQEVFRGTPEDVAASAYALRDADGRVVATLINRAVSFFEAETYLLTDQGAVKLPLPLKSSVQGYVAGQLVVGLEQDWPERGFKTGDLISFDLAAFKADPVKAAATLVLRPTARQSVEGVATTRDTLVVGLLDNVTGAALVYRHGPKGWTRQKLALPANSTIGLGSASQKDDRLFVSVTGYLTPSTYWLADAASLTLEQVKASPARFDASTHVVEQFEATSTDGVKIPYFVVRSKAVKYDGSAPTLLYAYGGFQVSMTPAYSGVMGKLWLERGGTYVVANIRGGGEFGPAWHDAALKANRQKAYDDFFAVSQDLIDRKITSPRHLGIMGGSNGGLLMGVALTQRPELYNAVVVQVPLFDMIRYSQIGAGASWVGEYGDPAIPSERAVIAKYDPYSNLKAGQPYPEVFIETSTKDDRVHPAHARKAAARLEELGYPVLYYENIDGGHAGAANLAETARRQALEYVYLSRRLMD
GC_00000037	Caulobacter sp. K31	17	30	2	0	0.744926	0.916076	0.821683							COG1505	Prolyl endopeptidase PreP, S9A serine peptidase family (PreP) (PDB:1E5T)	E	Amino acid transport and metabolism	K01322	prolyl oligopeptidase [EC:3.4.21.26]	-------MRSLLLVLLAST-----SLMTTAAHAADPAHANTPIPDKEARTPLADLGKDDPYRWMEEIEGERPLAWAKAQNTRSLAVLQRDTRYAELESQALAILNAKDRVPGVSFAGDGNLRNFWQDADHVRGLWRATTLESYRTAEPAWETLLDIDALSKAENANWVFKGADCLPPEDTRCLVTLSDGGKDAVSIREFDTVTRAFVDPVHGGGFDLPEGKQSVSWLDKDTLLVAREWEPGQVTKSGYAYVVKAWKRGAPLASAKEVFRGTPDD--VAASAYALTDADGRVVATLASRAVSFFESESYFLTAQG-PVKLPLPLKHSIQGYVAGQLAVSLEQDW---------P-EKGFKTGDLVSFDLAALKAD---------PA-----------QAGATLVLRPTAKQSVESVTATRDKLVVGLLDNVTGVAFAYS-HGPK-GWTSQKLALPANSTIGLGSASRKDDRLFVSVTGYLTPSTYWLADAASLKLEQVKASPARFDASTHVVEQFEAVSSDGVKIPYFVVRPRGVEYDGTAPTLLYAYGGFQVSMTPAYSGVMGKLWLERGGTYVVANIRGGGEFGPAWHEAALKANRQKAYDDFFAVSQDLIDRKITSPRHLGIMGGSNGGLLMGVALTQRPELYNAVVVQVPLFDMIRYSQIGAGASWVGEYGDPAIPSERAVIARYDPYSNLKAGQNYPEVFIETSTKDDRVHPAHARKAAARLEALGYPVLYYENIDGGHAASANLAETARRQALEYVYLSKKLMD-\	MRSLLLVLLASTSLMTTAAHAADPAHANTPIPDKEARTPLADLGKDDPYRWMEEIEGERPLAWAKAQNTRSLAVLQRDTRYAELESQALAILNAKDRVPGVSFAGDGNLRNFWQDADHVRGLWRATTLESYRTAEPAWETLLDIDALSKAENANWVFKGADCLPPEDTRCLVTLSDGGKDAVSIREFDTVTRAFVDPVHGGGFDLPEGKQSVSWLDKDTLLVAREWEPGQVTKSGYAYVVKAWKRGAPLASAKEVFRGTPDDVAASAYALTDADGRVVATLASRAVSFFESESYFLTAQGPVKLPLPLKHSIQGYVAGQLAVSLEQDWPEKGFKTGDLVSFDLAALKADPAQAGATLVLRPTAKQSVESVTATRDKLVVGLLDNVTGVAFAYSHGPKGWTSQKLALPANSTIGLGSASRKDDRLFVSVTGYLTPSTYWLADAASLKLEQVKASPARFDASTHVVEQFEAVSSDGVKIPYFVVRPRGVEYDGTAPTLLYAYGGFQVSMTPAYSGVMGKLWLERGGTYVVANIRGGGEFGPAWHEAALKANRQKAYDDFFAVSQDLIDRKITSPRHLGIMGGSNGGLLMGVALTQRPELYNAVVVQVPLFDMIRYSQIGAGASWVGEYGDPAIPSERAVIARYDPYSNLKAGQNYPEVFIETSTKDDRVHPAHARKAAARLEALGYPVLYYENIDGGHAASANLAETARRQALEYVYLSKKLMD
GC_00000037	Caulobacter rhizosphaerae KCTC 52515	17	30	2	0	0.744926	0.916076	0.821683							COG1505	Prolyl endopeptidase PreP, S9A serine peptidase family (PreP) (PDB:1E5T)	E	Amino acid transport and metabolism	K01322	prolyl oligopeptidase [EC:3.4.21.26]	-------MRSLLLALLAST-----SLMTAAQAADPAPPAN-----TEARTPLTDLGKDDPYKWMEEIEGERPMAWAKAQNTRSLAVLQGDSRYAGLEAQALAILNAKDRVPGVSFAGDGSLRNFWQDADHVRGLWRRTTLDSYRTADPQWETILDIDALSKAENANWVFKGANCLPPEETRCLLTLSDGGKDAVTIREFDTTTKAFVP----GGFALPEGKQNVAWLDKDTLLVAREWEPGQVTKSSYPYVVKALKRGQALADAKEVFRGTPDD--VSASAYTLTDADGKVVAVLANRGVSFFEAETYLLTDAG-PVKLPLPLKHSIQAYVAGQMVVSLEQDW---------P-ERNFKTGDLISFDLAAFKAD---------PA-----------KAVATLVLRPTAKQSVEGVTTTRDRLVVGLLDNVTGAALVYA-HGPQ-GWTHQKLALAANSTIGLGSTSQKDDRLFVSVTGYLTPSTYWLADAASLKLEQVKASPARFDASTHVVEQFEATSSDGVKIPYFVVRPRGVKYDGSAPTLLYAYGGFQVSMTPAYSGVMGKLWLERGGTYVVANIRGGGEFGPAWHDAALKANRQKAYDDFFAVSQDLIGRKITSPRRLGIMGGSNGGLLMGVALTQRPELYNAIVVQVPLFDMIRYSQIGAGASWVGEYGDPAIPSERAVIAKYDPYSNLKAGRKYPEVFIETSTKDDRVHPAHARKAAARLEELGYPVLYYENIDGGHAASANLAETARRQALEYVYLSKKLMD-\	MRSLLLALLASTSLMTAAQAADPAPPANTEARTPLTDLGKDDPYKWMEEIEGERPMAWAKAQNTRSLAVLQGDSRYAGLEAQALAILNAKDRVPGVSFAGDGSLRNFWQDADHVRGLWRRTTLDSYRTADPQWETILDIDALSKAENANWVFKGANCLPPEETRCLLTLSDGGKDAVTIREFDTTTKAFVPGGFALPEGKQNVAWLDKDTLLVAREWEPGQVTKSSYPYVVKALKRGQALADAKEVFRGTPDDVSASAYTLTDADGKVVAVLANRGVSFFEAETYLLTDAGPVKLPLPLKHSIQAYVAGQMVVSLEQDWPERNFKTGDLISFDLAAFKADPAKAVATLVLRPTAKQSVEGVTTTRDRLVVGLLDNVTGAALVYAHGPQGWTHQKLALAANSTIGLGSTSQKDDRLFVSVTGYLTPSTYWLADAASLKLEQVKASPARFDASTHVVEQFEATSSDGVKIPYFVVRPRGVKYDGSAPTLLYAYGGFQVSMTPAYSGVMGKLWLERGGTYVVANIRGGGEFGPAWHDAALKANRQKAYDDFFAVSQDLIGRKITSPRRLGIMGGSNGGLLMGVALTQRPELYNAIVVQVPLFDMIRYSQIGAGASWVGEYGDPAIPSERAVIAKYDPYSNLKAGRKYPEVFIETSTKDDRVHPAHARKAAARLEELGYPVLYYENIDGGHAASANLAETARRQALEYVYLSKKLMD
GC_00000037	Caulobacter mirabilis FWC38	17	30	2	0	0.744926	0.916076	0.821683							COG1505	Prolyl endopeptidase PreP, S9A serine peptidase family (PreP) (PDB:1E5T)	E	Amino acid transport and metabolism	K01322	prolyl oligopeptidase [EC:3.4.21.26]	-------MK--LPALAATL-----LLASAAPAVA----------------------AETPFEWLEAVDGARAMEWVQAENAKTLPVLTGDARYAGLHAEALTILSAKDRIPTSKFIGT-GVYNFWQDAANVRGLWRRTTLGSFRSATPTWETVLDVDALAKAENANWIWKGSNCRPVTHDRCLVDLSNGGKDAVEVREFDLKTKAFVE----GGFRLSESKQTVAWLDADTLILTRDWGPGTTTESGYGFVVKTLKRGQPLSEAKEVYRGSPKD--VSVTPMVYRDAKGQRV-VVLRRAVDFFHTEFLLLTDKG-VEKTQIPQRSTIQGFVNGDLIVTLEESWTRPRFDKDKD-PKVFASGTLISITPDKALGK---------PLTGPNGEIVISNNCDPCVVFEPNARQSIDQVEVTDNRVAAVVYDNVRGRLMTFQDRGEW-GWRASTLPTADNASINLVSASDGGDQLFFTVESFVSPTQLSLGELVAGKLEVVKTMPARFKADDLTVEQFEATSKDGTKIPYFVIRKTNLKYDGSNPAQVFAYGGFQLSKLPLYDPINGKLWLERGGVQIVPNIRGGGEFGPAWHEAALKQNRQRAYDDLFAVAEDVVARKISSPRHMGFYGRSNGGLLAGVALTQRPDLWNAVVVESPLLDMLRYHLLPAGASWIGEYGDPTKPEEAAWIAKYSPFQNVKPGVKYPLAYITTSTKDDRVHPGHARKFAARLEEVGAPYLYYENTDGGHANAADPAANAKRWAMHYVYLSRQLMD-\	MKLPALAATLLLASAAPAVAAETPFEWLEAVDGARAMEWVQAENAKTLPVLTGDARYAGLHAEALTILSAKDRIPTSKFIGTGVYNFWQDAANVRGLWRRTTLGSFRSATPTWETVLDVDALAKAENANWIWKGSNCRPVTHDRCLVDLSNGGKDAVEVREFDLKTKAFVEGGFRLSESKQTVAWLDADTLILTRDWGPGTTTESGYGFVVKTLKRGQPLSEAKEVYRGSPKDVSVTPMVYRDAKGQRVVVLRRAVDFFHTEFLLLTDKGVEKTQIPQRSTIQGFVNGDLIVTLEESWTRPRFDKDKDPKVFASGTLISITPDKALGKPLTGPNGEIVISNNCDPCVVFEPNARQSIDQVEVTDNRVAAVVYDNVRGRLMTFQDRGEWGWRASTLPTADNASINLVSASDGGDQLFFTVESFVSPTQLSLGELVAGKLEVVKTMPARFKADDLTVEQFEATSKDGTKIPYFVIRKTNLKYDGSNPAQVFAYGGFQLSKLPLYDPINGKLWLERGGVQIVPNIRGGGEFGPAWHEAALKQNRQRAYDDLFAVAEDVVARKISSPRHMGFYGRSNGGLLAGVALTQRPDLWNAVVVESPLLDMLRYHLLPAGASWIGEYGDPTKPEEAAWIAKYSPFQNVKPGVKYPLAYITTSTKDDRVHPGHARKFAARLEEVGAPYLYYENTDGGHANAADPAANAKRWAMHYVYLSRQLMD
GC_00000037	Caulobacter mirabilis FWC38	17	30	2	0	0.744926	0.916076	0.821683							COG1505	Prolyl endopeptidase PreP, S9A serine peptidase family (PreP) (PDB:1E5T)	E	Amino acid transport and metabolism	K01322	prolyl oligopeptidase [EC:3.4.21.26]	-------MTAAAFSASAQT-----SGS------------------TPARTP------ADPFQWMEEIEGAKPLAWARAENDRSLPVLQNDPRYKDLNDKALAIVNAKDRVPGVGFSGDGKLSNFWQDATHVRGVWRKTTLDSYRTADPVWETVLDVDALAKAEGKNWVYKGASCLSPDDRHCLVVLSDGGKDAMVYREFDSVTKTFVA----GGFEAPEGKQNVTWLDKDTLLIAREWEPGTLTKSSYPYVLKVWKRGTPLAEAKEVFRGKVED--VMVTPFVLRDPDGKVQAAMVSRAVSFFETETYLLTDKG-TVKLPFPLKSGIQGLVQGKLVFTLEQDW---------A-EHGLKQGDLAAFDLAALKAD---------PA-----------KAHPTLILRPAANQAIEGTNITRNKLVVTLNEDVKGKALVFT-PGAD-GWTSKPLDLPANATIGIGSASETDDRVWITVTNYLTPTTYWLADAATGKLETIKASPARFDASKHVVEQFFATSKDGTKVPYFVVRPKDLKYDGQAPTLLYAYGGFQVSLTPSYSGSVGKLWLERGGVYVVANIRGGGEYGPAWHQAGLESNRQKVYDDFFAVSEDLIARKITSPRRLGIMGGSNGGLLMGVALTQRPDLYNAVVVQVPLFDMLNYTSMGAGASWVGEYGDPAKPDERAWIAKYDPYSNLKAGQKYPRAFIETSTKDDRVHPAHARKAAARLKALGYDYLYYENIDGGHSAAANLNETARRNALEFTYLSQQLMD-\	MTAAAFSASAQTSGSTPARTPADPFQWMEEIEGAKPLAWARAENDRSLPVLQNDPRYKDLNDKALAIVNAKDRVPGVGFSGDGKLSNFWQDATHVRGVWRKTTLDSYRTADPVWETVLDVDALAKAEGKNWVYKGASCLSPDDRHCLVVLSDGGKDAMVYREFDSVTKTFVAGGFEAPEGKQNVTWLDKDTLLIAREWEPGTLTKSSYPYVLKVWKRGTPLAEAKEVFRGKVEDVMVTPFVLRDPDGKVQAAMVSRAVSFFETETYLLTDKGTVKLPFPLKSGIQGLVQGKLVFTLEQDWAEHGLKQGDLAAFDLAALKADPAKAHPTLILRPAANQAIEGTNITRNKLVVTLNEDVKGKALVFTPGADGWTSKPLDLPANATIGIGSASETDDRVWITVTNYLTPTTYWLADAATGKLETIKASPARFDASKHVVEQFFATSKDGTKVPYFVVRPKDLKYDGQAPTLLYAYGGFQVSLTPSYSGSVGKLWLERGGVYVVANIRGGGEYGPAWHQAGLESNRQKVYDDFFAVSEDLIARKITSPRRLGIMGGSNGGLLMGVALTQRPDLYNAVVVQVPLFDMLNYTSMGAGASWVGEYGDPAKPDERAWIAKYDPYSNLKAGQKYPRAFIETSTKDDRVHPAHARKAAARLKALGYDYLYYENIDGGHSAAANLNETARRNALEFTYLSQQLMD
GC_00000037	Caulobacter vibrioides NA1000	17	30	2	0	0.744926	0.916076	0.821683							COG1505	Prolyl endopeptidase PreP, S9A serine peptidase family (PreP) (PDB:1E5T)	E	Amino acid transport and metabolism	K01322	prolyl oligopeptidase [EC:3.4.21.26]	-------MMTLRNGSAAAL-----ALVLLAS--------------GSAR---AQ--ETDPHLALEAVESPEALAWVKAENDKTLPLLSSDPRFAGLQAEALKILAAKDRIAMPNFVGK-TVFNFWQDATHVRGVWRRTSLESYKSADPQWETVIDLDALSAAEGKNWIWKGADCRPKTHDRCLVNLSNGGKDAVTVREFDLTTKTFVDPA-AGGFVLPESKQSIEWLDADTLILTRDWGPGTTTDSGYGMVVKTLKRGQALNDAVEIYRGQKGD--VSVRPNVIRDAKGGRV-VLIEQATDFFNSLYFEWTPKG-LAPLPLPKKGGIVGMLDGLLVVKTEEPWT---F----A-GVAIPAGSLALVSPERLRPG---------AE------IVASNGCNPCAILSPGPRQSIAQATVTDNRVVAVVYDNVRGSLVSLENRGER-GVVKTNLPVIDNAAVTLGSHSDEGDLVFYTDEGFATPTQLKLADATGTTAQTIKALPAQFDASKLEVEQKVATSKDGTKIPYFLIHPKGHKHDGKNPLLLHAYGGFNLSKLPVYDPLIGKLWLERGGSYAVANIRGGGEFGPGWHQAALKANRQRAYDDYFAVAEDLIAKKITSPRHLGAYGRSNGGLLMGVAMTQRPDLWNAVIVESPLLDMIRYTQLPAGASWIGEYGDPAIPAERAWIEAYSPYQKLKAGVKYPLAYITTSTKDDRVHPGHARKFAARLDDLKVDNLYFENTDGGHANGADPKANARRWALHYTHLSRQLMDH\	MMTLRNGSAAALALVLLASGSARAQETDPHLALEAVESPEALAWVKAENDKTLPLLSSDPRFAGLQAEALKILAAKDRIAMPNFVGKTVFNFWQDATHVRGVWRRTSLESYKSADPQWETVIDLDALSAAEGKNWIWKGADCRPKTHDRCLVNLSNGGKDAVTVREFDLTTKTFVDPAAGGFVLPESKQSIEWLDADTLILTRDWGPGTTTDSGYGMVVKTLKRGQALNDAVEIYRGQKGDVSVRPNVIRDAKGGRVVLIEQATDFFNSLYFEWTPKGLAPLPLPKKGGIVGMLDGLLVVKTEEPWTFAGVAIPAGSLALVSPERLRPGAEIVASNGCNPCAILSPGPRQSIAQATVTDNRVVAVVYDNVRGSLVSLENRGERGVVKTNLPVIDNAAVTLGSHSDEGDLVFYTDEGFATPTQLKLADATGTTAQTIKALPAQFDASKLEVEQKVATSKDGTKIPYFLIHPKGHKHDGKNPLLLHAYGGFNLSKLPVYDPLIGKLWLERGGSYAVANIRGGGEFGPGWHQAALKANRQRAYDDYFAVAEDLIAKKITSPRHLGAYGRSNGGLLMGVAMTQRPDLWNAVIVESPLLDMIRYTQLPAGASWIGEYGDPAIPAERAWIEAYSPYQKLKAGVKYPLAYITTSTKDDRVHPGHARKFAARLDDLKVDNLYFENTDGGHANGADPKANARRWALHYTHLSRQLMDH
GC_00000037	Caulobacter vibrioides NA1000	17	30	2	0	0.744926	0.916076	0.821683							COG1505	Prolyl endopeptidase PreP, S9A serine peptidase family (PreP) (PDB:1E5T)	E	Amino acid transport and metabolism	K01322	prolyl oligopeptidase [EC:3.4.21.26]	-------MRKSLLALLAST-----SLMTLTPAIAADTAKPAGKPAAEARTPLSELGKDDPYLWMEEIEGTRAMDWAKAQNARSLPVLQGDARYADLESKALAILNAKDRVPGVSFAGDGSLRNFWQDKDHVRGIWRKTTLDSYRTAEPAWETILDIDALTKAENANWVFKGASCLPPEDTRCLITLSNGGKDAVTVREFDTTTKTFVP----GGFELPEGKQNYTWLDKDTLLVGREWKPGELTKSGYAYVLKALKRGQPLDQAKEVFRGVETD--VSVSPFVLRDADGKAVAVMATRGVTFFESETYLIEGDK-PVKLDLPLKSSIQGYVDGQMVVLMEQDW---------P-AKGFKVGDLISFDLAKLKAA---------PD-----------KAVATLVLRPTALQSVEQVQTTRTKLVVGMLDNVKGAAKVFT-HGPK-GWTAQTLDLPANSAIGLGSSDDKGERLFVTVTGYLTPTTFWLADAGSLKLEQIKASPARFDASTHVVEQFEATSTDGTKVPYFVVRPKDVKYDGSAPTLLYAYGGFQVPLTPGYSGTMGKLWLERGGVYVVANIRGGGEFGPAWHSAGLKENRQKVYDDFFAVSQDLITRKITSPRRLGIMGGSNGGLLMGVALTQRPELYNAIVVQVPLFDMIRYSQIGAGASWVGEYGDPAIPSELAVIAKYDPYSNLKAGQKYPEVFIETSTKDDRVHPAHARKAAARLMELGYPVLYYENVDGGHAASANLAETARRQALEYVYLTRKLMD-\	MRKSLLALLASTSLMTLTPAIAADTAKPAGKPAAEARTPLSELGKDDPYLWMEEIEGTRAMDWAKAQNARSLPVLQGDARYADLESKALAILNAKDRVPGVSFAGDGSLRNFWQDKDHVRGIWRKTTLDSYRTAEPAWETILDIDALTKAENANWVFKGASCLPPEDTRCLITLSNGGKDAVTVREFDTTTKTFVPGGFELPEGKQNYTWLDKDTLLVGREWKPGELTKSGYAYVLKALKRGQPLDQAKEVFRGVETDVSVSPFVLRDADGKAVAVMATRGVTFFESETYLIEGDKPVKLDLPLKSSIQGYVDGQMVVLMEQDWPAKGFKVGDLISFDLAKLKAAPDKAVATLVLRPTALQSVEQVQTTRTKLVVGMLDNVKGAAKVFTHGPKGWTAQTLDLPANSAIGLGSSDDKGERLFVTVTGYLTPTTFWLADAGSLKLEQIKASPARFDASTHVVEQFEATSTDGTKVPYFVVRPKDVKYDGSAPTLLYAYGGFQVPLTPGYSGTMGKLWLERGGVYVVANIRGGGEFGPAWHSAGLKENRQKVYDDFFAVSQDLITRKITSPRRLGIMGGSNGGLLMGVALTQRPELYNAIVVQVPLFDMIRYSQIGAGASWVGEYGDPAIPSELAVIAKYDPYSNLKAGQKYPEVFIETSTKDDRVHPAHARKAAARLMELGYPVLYYENVDGGHAASANLAETARRQALEYVYLTRKLMD
GC_00000037	Caulobacter vibrioides OR37	17	30	2	0	0.744926	0.916076	0.821683							COG1505	Prolyl endopeptidase PreP, S9A serine peptidase family (PreP) (PDB:1E5T)	E	Amino acid transport and metabolism	K01322	prolyl oligopeptidase [EC:3.4.21.26]	-------MLTFRNGSVAAL-----ALALLAS--------------GAAC---AQ--ANDPHLDLEGVETPSSLAWVKAQNDKTLPVLSGDPRFQGLQAAALKILSSHDRIATPDFIGR-TVFNFWQDQTHVRGVWRRTSLESYKSADPQWETVIDLDALAAAEGKNWIWKGADCRPKTHDRCLVNLSNGGKDAVTVREFDLTTKTFVDPA-AGGFVLPESKQTLEWLDADTLILTRDWGPGTTTDSGYGFVIKTLKRGQALDQAVEVYRGQKSD--VSVRPEVLRDASGARV-VLLTRATDFFHDETYLWNGER-AYRLPVPQKAQIAGLLDGRLILRVLED------------GLGAKAGDVVAVGPTATAGQ---------------------------VIFSPGPRQSVDQVAVTDHAVAMAIYDNVRGEVAVFRPTGAT--WVRAVLPGLANASVSLGSHADEGDEMFYSVEGFTTPTTLRLADAATGASETIKALPAQFDAANLVVEQKSAISKDGTQIPYFLVHEKGWALDGQNPTLLHAYGGFNLSKLPVYDPLIGKLWLERGGAYAVANIRGGGEFGPAWHEAALKANRQRAYDDYFAVAEKLIADKATSPRHLGAYGRSNGGLLMGVALTERPDLWNAVVVESPLLDMIRYTQLPAGASWIGEYGDPAIPAERAWIEKYSPYQNLKAGVKYPLAYITTSTKDDRVHPGHARKFAARLDDLKVDHLYFENTDGGHANGADPKANARRWALHYTYLSRQLMDH\	MLTFRNGSVAALALALLASGAACAQANDPHLDLEGVETPSSLAWVKAQNDKTLPVLSGDPRFQGLQAAALKILSSHDRIATPDFIGRTVFNFWQDQTHVRGVWRRTSLESYKSADPQWETVIDLDALAAAEGKNWIWKGADCRPKTHDRCLVNLSNGGKDAVTVREFDLTTKTFVDPAAGGFVLPESKQTLEWLDADTLILTRDWGPGTTTDSGYGFVIKTLKRGQALDQAVEVYRGQKSDVSVRPEVLRDASGARVVLLTRATDFFHDETYLWNGERAYRLPVPQKAQIAGLLDGRLILRVLEDGLGAKAGDVVAVGPTATAGQVIFSPGPRQSVDQVAVTDHAVAMAIYDNVRGEVAVFRPTGATWVRAVLPGLANASVSLGSHADEGDEMFYSVEGFTTPTTLRLADAATGASETIKALPAQFDAANLVVEQKSAISKDGTQIPYFLVHEKGWALDGQNPTLLHAYGGFNLSKLPVYDPLIGKLWLERGGAYAVANIRGGGEFGPAWHEAALKANRQRAYDDYFAVAEKLIADKATSPRHLGAYGRSNGGLLMGVALTERPDLWNAVVVESPLLDMIRYTQLPAGASWIGEYGDPAIPAERAWIEKYSPYQNLKAGVKYPLAYITTSTKDDRVHPGHARKFAARLDDLKVDHLYFENTDGGHANGADPKANARRWALHYTYLSRQLMDH
GC_00000037	Caulobacter vibrioides OR37	17	30	2	0	0.744926	0.916076	0.821683							COG1505	Prolyl endopeptidase PreP, S9A serine peptidase family (PreP) (PDB:1E5T)	E	Amino acid transport and metabolism	K01322	prolyl oligopeptidase [EC:3.4.21.26]	-------MRKFLTALFASTTLASTGLMTLTPAIAADNAKP-----AEVRTPLNELGKDDPYLWMEEIEGTRALDWAKAQNARTLPVLQGDKRYADLEAKALAILNAKDRVPGVSFSGDGSLTNFWQDADHVRGLWRRTTLDSYRTAEPTWETILDIDALSKAENANWVFKGASCLPPDETRCLVTLSNGGKDAVTVREFDTTTKAFVP----GGFVLPEGKQNYSWLDKDTLLVAREWKPGEMTKSGYAYVLKTLKRGESLDQAREVYRGQETD--VSVSPYVLRDPDGKVMGVIAHRGVTFFESEHYLITAKG-AARLPLPAKCSIQTFVNGRLIVLLEQDW---------P-EQGLKTGDLFEYNIDPLTADALASLGDGKPV-----------GAKPMLVFRPTARQSVESVTSTRDKLIVGLLDNVKGAALVFD-LGNK-GWTRRKLDLPANSSIGLGSASDKDDRLFVSVTGYLAPTTYWLADAATGKLEQVKASPARFDASTHVVEQFEAVSTDGTKIPYFVVRPKDVKYDGSAPTLLYAYGGFQVPMTPGYSGVMGKLWLERGGTYVVANIRGGGEFGPAWHEAGLKANRQKVYDDFFAVSEDLIARKITSPRRLGIMGGSNGGLLMGVALTQRPELYNAIVIQVPLFDMIRYSQIGAGASWVGEYGDPAIPSERAVIAKYDPYSNLKAGKKYPEVFIETSTKDDRVHPAHARKAAARLEALGYPVLYYENVDGGHAASANLAETARRQALEYVYLTRKLMD-\	MRKFLTALFASTTLASTGLMTLTPAIAADNAKPAEVRTPLNELGKDDPYLWMEEIEGTRALDWAKAQNARTLPVLQGDKRYADLEAKALAILNAKDRVPGVSFSGDGSLTNFWQDADHVRGLWRRTTLDSYRTAEPTWETILDIDALSKAENANWVFKGASCLPPDETRCLVTLSNGGKDAVTVREFDTTTKAFVPGGFVLPEGKQNYSWLDKDTLLVAREWKPGEMTKSGYAYVLKTLKRGESLDQAREVYRGQETDVSVSPYVLRDPDGKVMGVIAHRGVTFFESEHYLITAKGAARLPLPAKCSIQTFVNGRLIVLLEQDWPEQGLKTGDLFEYNIDPLTADALASLGDGKPVGAKPMLVFRPTARQSVESVTSTRDKLIVGLLDNVKGAALVFDLGNKGWTRRKLDLPANSSIGLGSASDKDDRLFVSVTGYLAPTTYWLADAATGKLEQVKASPARFDASTHVVEQFEAVSTDGTKIPYFVVRPKDVKYDGSAPTLLYAYGGFQVPMTPGYSGVMGKLWLERGGTYVVANIRGGGEFGPAWHEAGLKANRQKVYDDFFAVSEDLIARKITSPRRLGIMGGSNGGLLMGVALTQRPELYNAIVIQVPLFDMIRYSQIGAGASWVGEYGDPAIPSERAVIAKYDPYSNLKAGKKYPEVFIETSTKDDRVHPAHARKAAARLEALGYPVLYYENVDGGHAASANLAETARRQALEYVYLTRKLMD
GC_00000037	Caulobacter segnis ATCC21756	17	30	2	0	0.744926	0.916076	0.821683							COG1505	Prolyl endopeptidase PreP, S9A serine peptidase family (PreP) (PDB:1E5T)	E	Amino acid transport and metabolism	K01322	prolyl oligopeptidase [EC:3.4.21.26]	-------MILLRTCSAIAL-----AAILSS---------------VSATAATAQ--DTDPHLALEGVETPSSLAWVKAQNDKTLPILSADPRFAGLQANALTILASKDRIAMPNFIGK-TVFNFWQDQTHVRGVWRRTSLESYKSASPQWETVIDLDALAAAEGKNWIWKGADCRPKTHDRCLVNLSNGGKDAVTVREFDLTTKAFVDPS-AGGFVLPESKQTIEWLDADTLILTRDWGPGTTTDSGYGFVIKTLKRGQVLDQAVEVYRGQKTD--VSARPNVLRDAKGNRV-VLIEQATDFFNSLYFEWTPNG-LAQLPLPKKGGVVGMLDGALVVKTEEAWT---F----A-NITMPAGSLALVSPERLRPG---------NE------IVVSTGCDPCAILSPGPRQSIAQATVTDNRVVAVVYDNVRGSLVSLEDKGDRGGVVKTSLPVTDNAAVTLGSHSDEGDLVFYTDEGFTTPTQLRLADATKSTAETVKSLPAQFNATNLVVEQKSATSKDGTKIPYFLVHRKDWTLNGQNPTLLHAYGGFNLSKLPVYDPLIGKLWLERGGAYAVANIRGGGEFGPAWHEAALKANRQRAYDDYFAVAEKLIADKATSPRHLGAYGRSNGGLLMGVAMTERPDLWNAVVVESPLLDMIRYTVLPAGASWIGEYGDPAISAERAWIEKYSPYQNLKPGVKYPLAYITTSTKDDRVHPGHARKFAARLDDLKVDHLYFENTDGGHANGADPKANARRWALHYTYLSRQLMDH\	MILLRTCSAIALAAILSSVSATAATAQDTDPHLALEGVETPSSLAWVKAQNDKTLPILSADPRFAGLQANALTILASKDRIAMPNFIGKTVFNFWQDQTHVRGVWRRTSLESYKSASPQWETVIDLDALAAAEGKNWIWKGADCRPKTHDRCLVNLSNGGKDAVTVREFDLTTKAFVDPSAGGFVLPESKQTIEWLDADTLILTRDWGPGTTTDSGYGFVIKTLKRGQVLDQAVEVYRGQKTDVSARPNVLRDAKGNRVVLIEQATDFFNSLYFEWTPNGLAQLPLPKKGGVVGMLDGALVVKTEEAWTFANITMPAGSLALVSPERLRPGNEIVVSTGCDPCAILSPGPRQSIAQATVTDNRVVAVVYDNVRGSLVSLEDKGDRGGVVKTSLPVTDNAAVTLGSHSDEGDLVFYTDEGFTTPTQLRLADATKSTAETVKSLPAQFNATNLVVEQKSATSKDGTKIPYFLVHRKDWTLNGQNPTLLHAYGGFNLSKLPVYDPLIGKLWLERGGAYAVANIRGGGEFGPAWHEAALKANRQRAYDDYFAVAEKLIADKATSPRHLGAYGRSNGGLLMGVAMTERPDLWNAVVVESPLLDMIRYTVLPAGASWIGEYGDPAISAERAWIEKYSPYQNLKPGVKYPLAYITTSTKDDRVHPGHARKFAARLDDLKVDHLYFENTDGGHANGADPKANARRWALHYTYLSRQLMDH
GC_00000037	Caulobacter segnis ATCC21756	17	30	2	0	0.744926	0.916076	0.821683							COG1505	Prolyl endopeptidase PreP, S9A serine peptidase family (PreP) (PDB:1E5T)	E	Amino acid transport and metabolism	K01322	prolyl oligopeptidase [EC:3.4.21.26]	-------MKRLVLALLAST-----SFMTLTPAIAADSAKP-----AEARTPLSELGKDDPYLWMEEIEGTRALDWAKAQNARSLGVLQGDARYADLQANALAILNAKDRVPGVSFAGDGSLRNFWQDADHVRGLWRKTTLDSYRTAEPVWETILDIDALTKAENANWVFKGASCIPPEETRCLVALSNGGKDAVTVREFDTTTKSFVP----GGFVLPEGKQNYTWLDKDTLLVAREWAPGELTDSGYAYVLKTLKRGQTLDQAVELFRGQKTD--VSVSPFVLRDADGKVVAVLAHRGVTFFESEVYLLEGAK-PVKLDLPLKSSIQGYVDGQMIVLVEQDW---------P-AKGFKTGDLISFDLAKLKAA---------PH-----------KATATLVLRPTARQSVEQVQTTRTKLVVGMLDNVKGAAKVFT-HGPS-GWTVQSLDLPANSAIGLGSSDDKSERLFVTVTGYLTPTTYWLADAGALKLEQVKASPARFDASTHVVEQFEATSSDGVKIPYFVVRPKGVKYDGQAPTLLYAYGGFQVPMTPGYSGVMGKLWLERGGTYVVANIRGGGEFGPAWHEAGLKANRQKVYDDFFAVSQDLIARKITSPRRLGIMGGSNGGLLMGVALTQRPELYNAVVVQVPLFDMIRYSQIGAGASWVGEYGDPAIPSERAVIAKYDPYSNLKPGKKYPEVFIETSTKDDRVHPAHARKAAARMMELGYPVLYYENIDGGHAGAANLAETARRQALEYTYLTRRLMD-\	MKRLVLALLASTSFMTLTPAIAADSAKPAEARTPLSELGKDDPYLWMEEIEGTRALDWAKAQNARSLGVLQGDARYADLQANALAILNAKDRVPGVSFAGDGSLRNFWQDADHVRGLWRKTTLDSYRTAEPVWETILDIDALTKAENANWVFKGASCIPPEETRCLVALSNGGKDAVTVREFDTTTKSFVPGGFVLPEGKQNYTWLDKDTLLVAREWAPGELTDSGYAYVLKTLKRGQTLDQAVELFRGQKTDVSVSPFVLRDADGKVVAVLAHRGVTFFESEVYLLEGAKPVKLDLPLKSSIQGYVDGQMIVLVEQDWPAKGFKTGDLISFDLAKLKAAPHKATATLVLRPTARQSVEQVQTTRTKLVVGMLDNVKGAAKVFTHGPSGWTVQSLDLPANSAIGLGSSDDKSERLFVTVTGYLTPTTYWLADAGALKLEQVKASPARFDASTHVVEQFEATSSDGVKIPYFVVRPKGVKYDGQAPTLLYAYGGFQVPMTPGYSGVMGKLWLERGGTYVVANIRGGGEFGPAWHEAGLKANRQKVYDDFFAVSQDLIARKITSPRRLGIMGGSNGGLLMGVALTQRPELYNAVVVQVPLFDMIRYSQIGAGASWVGEYGDPAIPSERAVIAKYDPYSNLKPGKKYPEVFIETSTKDDRVHPAHARKAAARMMELGYPVLYYENIDGGHAGAANLAETARRQALEYTYLTRRLMD
GC_00000037	Caulobacter segnis CBR1	17	30	2	0	0.744926	0.916076	0.821683							COG1505	Prolyl endopeptidase PreP, S9A serine peptidase family (PreP) (PDB:1E5T)	E	Amino acid transport and metabolism	K01322	prolyl oligopeptidase [EC:3.4.21.26]	-------MRKRLLALLVTSILVSASLMTLDPAIA-----------AEARTPLSELGKDDPYIWMEEIEGPRALDWAKAQNARSLPVLQGDPRYADLEAKALAILNAKDRVPGVSFAGDGSLRNFWQDKDHVRGIWRKTTLDSYRAAEPTWETILDIDALSEAENANWVFKGASCLPPDETRCLVTLSNGGKDAVTVREFDTTTKSFVP----GGFVLPEGKQNYSWLDKDTLLVGREWTPGELTESGYAYVLKTLKRGQALGQAVEVYRGQKTD--VSVSPFVLRDSDGQVVAVLAHRGVTFFESETYLLEGSK-PVKLDLPLKNSIQGYVAGQMVVLMEQDW------------KGFKTGDLVSFDLAQLKAA---------PD-----------KALATLVLRPTARQSIEEVTTTRTKLVVGLLDSVKGAAKVLT-HGDR-GWTVQSLDLPANSAIGLGSSAETDERLFITVTGYLAPTTYWLVDAGTLKLEQIKASPDRFDASTHVVEQFEATSSDGVKIPYFVVRPKGVKYDGSAPTLLYAYGGFQVSMTPAYSGVMGKLWLERGGTYVVANIRGGGEFGPAWHEAALKANRQKAYDDFFAVSQDLITRKITSPRRLGIMGGSNGGLLMGVALTQRPELYNAIVVQVPLFDMIRYSQIGAGASWVGEYGDPAIPSERAVIAKYDPYSNLKAGQKYPEVFIETSTKDDRVHPAHARKAAARLEDLGYPVLYYENVDGGHAASANLAETARRQALEYTYLTRRLMD-\	MRKRLLALLVTSILVSASLMTLDPAIAAEARTPLSELGKDDPYIWMEEIEGPRALDWAKAQNARSLPVLQGDPRYADLEAKALAILNAKDRVPGVSFAGDGSLRNFWQDKDHVRGIWRKTTLDSYRAAEPTWETILDIDALSEAENANWVFKGASCLPPDETRCLVTLSNGGKDAVTVREFDTTTKSFVPGGFVLPEGKQNYSWLDKDTLLVGREWTPGELTESGYAYVLKTLKRGQALGQAVEVYRGQKTDVSVSPFVLRDSDGQVVAVLAHRGVTFFESETYLLEGSKPVKLDLPLKNSIQGYVAGQMVVLMEQDWKGFKTGDLVSFDLAQLKAAPDKALATLVLRPTARQSIEEVTTTRTKLVVGLLDSVKGAAKVLTHGDRGWTVQSLDLPANSAIGLGSSAETDERLFITVTGYLAPTTYWLVDAGTLKLEQIKASPDRFDASTHVVEQFEATSSDGVKIPYFVVRPKGVKYDGSAPTLLYAYGGFQVSMTPAYSGVMGKLWLERGGTYVVANIRGGGEFGPAWHEAALKANRQKAYDDFFAVSQDLITRKITSPRRLGIMGGSNGGLLMGVALTQRPELYNAIVVQVPLFDMIRYSQIGAGASWVGEYGDPAIPSERAVIAKYDPYSNLKAGQKYPEVFIETSTKDDRVHPAHARKAAARLEDLGYPVLYYENVDGGHAASANLAETARRQALEYTYLTRRLMD
GC_00000037	Caulobacter sp. X	17	30	2	0	0.744926	0.916076	0.821683							COG1505	Prolyl endopeptidase PreP, S9A serine peptidase family (PreP) (PDB:1E5T)	E	Amino acid transport and metabolism	K01322	prolyl oligopeptidase [EC:3.4.21.26]	-------MLTLRHGSAAAF-----AITLLAS--------------GSAL---AQ--AADPHLDLEGVETPSSLAWVKAQNDKTLPVLSSDPRFAGLQADALKILASKDRIAMPNFVGK-TVFNFWQDQTHVRGVWRRTSLESYKSADPQWETVIDLDALAAAEGKNWIWKGADCRPKTHDRCLVNLSNGGKDAVTVREFDLTTKTFVDPS-AGGFVLPESKQTIEWLDPDTLILTRDWGPGTTTDSGYGFVIKTLKRGQALDQAVEVYRGQKGD--VSARPNVLRDAAGNRV-VLLTRATDFFHDETYLWDGQT-ARLLPIPQKVGVRGLIDGKLVLKIEEPWT---PKTAPT-PLTYPAGSLVAVSPDKLFPA---------QARKPGDAITINNDCDPCQLLAPGPRQSIDQVAVTDHRVLAVVYDNVRGSLVSLRLRGEF-GVTAQPLPVIDNAAVSLGSHADEGDDVFYTVEGFLTPTQLKLADATGTTAQTVKALPALFDANNLVVEQKSATSKDGTKIPYFLVHKKDWTLNGQNPTLLHAYGGFNLSKLPVYDPLVGKLWLERGGAYAVANIRGGGEFGPGWHEAALKANRQRAYDDYFAVAEKLIADKATSPRHLGAYGRSNGGLLMGVAMTERPDLWNAVVVESPLLDMIRYTQLPAGASWIGEYGDPAIPAERAWIEKYSPYQNLKAGVKYPLAYITTSTKDDRVHPGHARKFAARLDDLKVDHLYFENTDGGHANGADPKANARRWALHYTYLSRQLMDH\	MLTLRHGSAAAFAITLLASGSALAQAADPHLDLEGVETPSSLAWVKAQNDKTLPVLSSDPRFAGLQADALKILASKDRIAMPNFVGKTVFNFWQDQTHVRGVWRRTSLESYKSADPQWETVIDLDALAAAEGKNWIWKGADCRPKTHDRCLVNLSNGGKDAVTVREFDLTTKTFVDPSAGGFVLPESKQTIEWLDPDTLILTRDWGPGTTTDSGYGFVIKTLKRGQALDQAVEVYRGQKGDVSARPNVLRDAAGNRVVLLTRATDFFHDETYLWDGQTARLLPIPQKVGVRGLIDGKLVLKIEEPWTPKTAPTPLTYPAGSLVAVSPDKLFPAQARKPGDAITINNDCDPCQLLAPGPRQSIDQVAVTDHRVLAVVYDNVRGSLVSLRLRGEFGVTAQPLPVIDNAAVSLGSHADEGDDVFYTVEGFLTPTQLKLADATGTTAQTVKALPALFDANNLVVEQKSATSKDGTKIPYFLVHKKDWTLNGQNPTLLHAYGGFNLSKLPVYDPLVGKLWLERGGAYAVANIRGGGEFGPGWHEAALKANRQRAYDDYFAVAEKLIADKATSPRHLGAYGRSNGGLLMGVAMTERPDLWNAVVVESPLLDMIRYTQLPAGASWIGEYGDPAIPAERAWIEKYSPYQNLKAGVKYPLAYITTSTKDDRVHPGHARKFAARLDDLKVDHLYFENTDGGHANGADPKANARRWALHYTYLSRQLMDH
GC_00000037	Caulobacter sp. X	17	30	2	0	0.744926	0.916076	0.821683							COG1505	Prolyl endopeptidase PreP, S9A serine peptidase family (PreP) (PDB:1E5T)	E	Amino acid transport and metabolism	K01322	prolyl oligopeptidase [EC:3.4.21.26]	-------MKRIALALLATT-----SLMTQTPATAADSAKP-----AEARTPLSELGKNDPYLWMEEIEGTRALDWAKAQNTRSLGVLQGDARYADLEAKALAILNAKDRVPGVSFAGDGSLRNFWQDADHVRGLWRKTTLESYRTAEPVWETILDIDAISKAENANWVFKGASCLPPEETRCLVTLSNGGKDAVSVREFDTTTKSFVD----GGFVLPEGKQNYTWVDKDTLLVGREWTPGQVTKSGYAYVLKTLKRGQALDQATEVFRGTETD--VSVNPFVLRDADGKAVAVMAGRGISFFEAETYLLGGPQ-PVKLDLPLKSSIQGYVDGQMVVLMEQDW---------P-AKGFKTGDLISFDLAKLKAA---------PD-----------KATATLVMRPTARQSVESVTTTRNKLVVGLLDNVKGAALVFT-HGAQ-GWTSQKLDLPANSSIGLGSASDKDDRIFFTVTGYLTPTTYWLADAATGKLEQVKASPARFDASTHVVEQFEATSSDGVKIPYFVVRPKGVKYDGQAPTLLYAYGGFQVPLTPGYSGVMGKLWLERGGTYVVANIRGGGEFGPAWHEAGLKANRQKVYDDFFAVSQDLIARKITSPRRLGIMGGSNGGLLMGVALTQRPELYNAVVVQVPLFDMIRYSQIGAGASWVGEYGDPAIPSERAVIARYDPYSNLKAGKKYPEVFIETSTKDDRVHPAHARKAAARLMELGYPVLYYENIDGGHAASANLAETARRQALEYVYLTRRLMD-\	MKRIALALLATTSLMTQTPATAADSAKPAEARTPLSELGKNDPYLWMEEIEGTRALDWAKAQNTRSLGVLQGDARYADLEAKALAILNAKDRVPGVSFAGDGSLRNFWQDADHVRGLWRKTTLESYRTAEPVWETILDIDAISKAENANWVFKGASCLPPEETRCLVTLSNGGKDAVSVREFDTTTKSFVDGGFVLPEGKQNYTWVDKDTLLVGREWTPGQVTKSGYAYVLKTLKRGQALDQATEVFRGTETDVSVNPFVLRDADGKAVAVMAGRGISFFEAETYLLGGPQPVKLDLPLKSSIQGYVDGQMVVLMEQDWPAKGFKTGDLISFDLAKLKAAPDKATATLVMRPTARQSVESVTTTRNKLVVGLLDNVKGAALVFTHGAQGWTSQKLDLPANSSIGLGSASDKDDRIFFTVTGYLTPTTYWLADAATGKLEQVKASPARFDASTHVVEQFEATSSDGVKIPYFVVRPKGVKYDGQAPTLLYAYGGFQVPLTPGYSGVMGKLWLERGGTYVVANIRGGGEFGPAWHEAGLKANRQKVYDDFFAVSQDLIARKITSPRRLGIMGGSNGGLLMGVALTQRPELYNAVVVQVPLFDMIRYSQIGAGASWVGEYGDPAIPSERAVIARYDPYSNLKAGKKYPEVFIETSTKDDRVHPAHARKAAARLMELGYPVLYYENIDGGHAASANLAETARRQALEYVYLTRRLMD
GC_00000038	Caulobacter sp. BP25	19	29	3	0	0.796224	0.91631	0.852057	M00373|M00375|M00374|M00088|M00095|M00849	Ethylmalonyl pathway|Hydroxypropionate-hydroxybutylate cycle|Dicarboxylate-hydroxybutyrate cycle|Ketone body biosynthesis, acetyl-CoA => acetoacetate/3-hydroxybutyrate/acetone|C5 isoprenoid biosynthesis, mevalonate pathway|C5 isoprenoid biosynthesis, mevalonate pathway, archaea	M00373|M00375|M00374|M00088|M00095|M00849	Pathway modules; Carbohydrate metabolism; Other carbohydrate metabolism|Pathway modules; Energy metabolism; Carbon fixation|Pathway modules; Energy metabolism; Carbon fixation|Pathway modules; Lipid metabolism; Lipid metabolism|Pathway modules; Biosynthesis of terpenoids and polyketides; Terpenoid backbone biosynthesis|Pathway modules; Biosynthesis of terpenoids and polyketides; Terpenoid backbone biosynthesis	COG0183	Fatty acid biosynthesis	COG0183	Acetyl-CoA acetyltransferase (PaaJ) (PDB:1AFW)	I	Lipid transport and metabolism	K00626	acetyl-CoA C-acetyltransferase [EC:2.3.1.9]	------------------------------MREAVIVSYARTGLAKSNRGGFNNTHGAAMAGHAIQHAVKRAKLDGAEVEDVVLGCGGPEGATGMNVARNAAMWAGLPVTTSGQTVNRFCSSGLQAIATAANYVRNDGAAVAIGGGVESISLVQGGGHMNRFHITEEKLMGTHPALWMAMIDTADIVAKRYNISREYQDEYSLRSQQRIAAAQAAGLFADEIVPMATKMKVVNKETKEESLVDYVVNRDECNRPETTLEGLASLKPV------MGEGNFVTAGNASQLSDGAAAVVVMEAKEALRRGLEPLGAFRGFAIAGCEPDEMGIGPVFAVPRLLERHGLKVGDIDLWELNEAFASQCLYSRDRLGIDPEKYNVNGGSIAIGHPFGMTGARCAGHLLLEGKRRKAKLGVVTMCIGGGMGAAGLFEIF-\	MREAVIVSYARTGLAKSNRGGFNNTHGAAMAGHAIQHAVKRAKLDGAEVEDVVLGCGGPEGATGMNVARNAAMWAGLPVTTSGQTVNRFCSSGLQAIATAANYVRNDGAAVAIGGGVESISLVQGGGHMNRFHITEEKLMGTHPALWMAMIDTADIVAKRYNISREYQDEYSLRSQQRIAAAQAAGLFADEIVPMATKMKVVNKETKEESLVDYVVNRDECNRPETTLEGLASLKPVMGEGNFVTAGNASQLSDGAAAVVVMEAKEALRRGLEPLGAFRGFAIAGCEPDEMGIGPVFAVPRLLERHGLKVGDIDLWELNEAFASQCLYSRDRLGIDPEKYNVNGGSIAIGHPFGMTGARCAGHLLLEGKRRKAKLGVVTMCIGGGMGAAGLFEIF
GC_00000038	Caulobacter vibrioides CB1	19	29	3	0	0.796224	0.91631	0.852057	M00373|M00375|M00374|M00088|M00095|M00849	Ethylmalonyl pathway|Hydroxypropionate-hydroxybutylate cycle|Dicarboxylate-hydroxybutyrate cycle|Ketone body biosynthesis, acetyl-CoA => acetoacetate/3-hydroxybutyrate/acetone|C5 isoprenoid biosynthesis, mevalonate pathway|C5 isoprenoid biosynthesis, mevalonate pathway, archaea	M00373|M00375|M00374|M00088|M00095|M00849	Pathway modules; Carbohydrate metabolism; Other carbohydrate metabolism|Pathway modules; Energy metabolism; Carbon fixation|Pathway modules; Energy metabolism; Carbon fixation|Pathway modules; Lipid metabolism; Lipid metabolism|Pathway modules; Biosynthesis of terpenoids and polyketides; Terpenoid backbone biosynthesis|Pathway modules; Biosynthesis of terpenoids and polyketides; Terpenoid backbone biosynthesis	COG0183	Fatty acid biosynthesis	COG0183	Acetyl-CoA acetyltransferase (PaaJ) (PDB:1AFW)	I	Lipid transport and metabolism	K00626	acetyl-CoA C-acetyltransferase [EC:2.3.1.9]	------------------------------MREAVIVSYARTGLAKSVRGGFNNTHGAAMAGHAIQHAVSRAGLEGAEVEDVVLGCGGPEGATGMNVARNAAMWAGLPVTTSGQTINRFCSSGLQAIATAANYVRNDGANVAIGGGVESISLVNAGGHMNRFHITEEKLMQTHPALWMAMIDTADIVAKRYNVSREYQDEYALRSQQRIAAAQAAGLFKDEIVPMATKMKVVNKETKEESFVDYVVDKDECNRADTTLEGLASLKPV------MGEGKFITAGNASQLSDGAAAVVVMEAKEAEKRGLTPLGAFRGFAVAGCEPDEMGIGPVFAVPRLLERHGLKVDDIDIWELNEAFASQCLYSRDRLGIDPEKYNVNGGSIAIGHPFGMTGARCAGHLLLEGKRRKAKLGVVTMCIGGGMGAAGLFEIF-\	MREAVIVSYARTGLAKSVRGGFNNTHGAAMAGHAIQHAVSRAGLEGAEVEDVVLGCGGPEGATGMNVARNAAMWAGLPVTTSGQTINRFCSSGLQAIATAANYVRNDGANVAIGGGVESISLVNAGGHMNRFHITEEKLMQTHPALWMAMIDTADIVAKRYNVSREYQDEYALRSQQRIAAAQAAGLFKDEIVPMATKMKVVNKETKEESFVDYVVDKDECNRADTTLEGLASLKPVMGEGKFITAGNASQLSDGAAAVVVMEAKEAEKRGLTPLGAFRGFAVAGCEPDEMGIGPVFAVPRLLERHGLKVDDIDIWELNEAFASQCLYSRDRLGIDPEKYNVNGGSIAIGHPFGMTGARCAGHLLLEGKRRKAKLGVVTMCIGGGMGAAGLFEIF
GC_00000038	Caulobacter vibrioides CB13b1a	19	29	3	0	0.796224	0.91631	0.852057	M00373|M00375|M00374|M00088|M00095|M00849	Ethylmalonyl pathway|Hydroxypropionate-hydroxybutylate cycle|Dicarboxylate-hydroxybutyrate cycle|Ketone body biosynthesis, acetyl-CoA => acetoacetate/3-hydroxybutyrate/acetone|C5 isoprenoid biosynthesis, mevalonate pathway|C5 isoprenoid biosynthesis, mevalonate pathway, archaea	M00373|M00375|M00374|M00088|M00095|M00849	Pathway modules; Carbohydrate metabolism; Other carbohydrate metabolism|Pathway modules; Energy metabolism; Carbon fixation|Pathway modules; Energy metabolism; Carbon fixation|Pathway modules; Lipid metabolism; Lipid metabolism|Pathway modules; Biosynthesis of terpenoids and polyketides; Terpenoid backbone biosynthesis|Pathway modules; Biosynthesis of terpenoids and polyketides; Terpenoid backbone biosynthesis	COG0183	Fatty acid biosynthesis	COG0183	Acetyl-CoA acetyltransferase (PaaJ) (PDB:1AFW)	I	Lipid transport and metabolism	K00626	acetyl-CoA C-acetyltransferase [EC:2.3.1.9]	------------------------------MREAVIVSYARTGLAKSVRGGFNNTHGAAMAGHAIQHAVARAKLEGAEVEDVVLGCGGPEGATGMNVARNAAMWAGLPVTTSGQTINRFCSSGLQAIATAANYVRNDGAEVAIGGGVESISLVNAGGHMNRYHITEEKLLKTHPALWMAMIDTADIVAKRYNIAREYQDEYSLRSQQRIAAAQAAGLFDDEIVPMATKMKVINKETKEESLVDYVVSKDECNRADTTLEGLAKLEPV------KGPGNFVTAGNASQLSDGAAAVVVMEAKEAARRGLEPLGAFRGFAVAGCEPDEMGIGPVFAVPRLLERHGLKVDDIDLWELNEAFASQCLYSRDRLGIDPEKYNVNGGSIAIGHPFGMTGARCAGHLLLEGKRRKAKLGVVTMCIGGGMGAAGLFEIF-\	MREAVIVSYARTGLAKSVRGGFNNTHGAAMAGHAIQHAVARAKLEGAEVEDVVLGCGGPEGATGMNVARNAAMWAGLPVTTSGQTINRFCSSGLQAIATAANYVRNDGAEVAIGGGVESISLVNAGGHMNRYHITEEKLLKTHPALWMAMIDTADIVAKRYNIAREYQDEYSLRSQQRIAAAQAAGLFDDEIVPMATKMKVINKETKEESLVDYVVSKDECNRADTTLEGLAKLEPVKGPGNFVTAGNASQLSDGAAAVVVMEAKEAARRGLEPLGAFRGFAVAGCEPDEMGIGPVFAVPRLLERHGLKVDDIDLWELNEAFASQCLYSRDRLGIDPEKYNVNGGSIAIGHPFGMTGARCAGHLLLEGKRRKAKLGVVTMCIGGGMGAAGLFEIF
GC_00000038	Caulobacter vibrioides CB15	19	29	3	0	0.796224	0.91631	0.852057	M00373|M00375|M00374|M00088|M00095|M00849	Ethylmalonyl pathway|Hydroxypropionate-hydroxybutylate cycle|Dicarboxylate-hydroxybutyrate cycle|Ketone body biosynthesis, acetyl-CoA => acetoacetate/3-hydroxybutyrate/acetone|C5 isoprenoid biosynthesis, mevalonate pathway|C5 isoprenoid biosynthesis, mevalonate pathway, archaea	M00373|M00375|M00374|M00088|M00095|M00849	Pathway modules; Carbohydrate metabolism; Other carbohydrate metabolism|Pathway modules; Energy metabolism; Carbon fixation|Pathway modules; Energy metabolism; Carbon fixation|Pathway modules; Lipid metabolism; Lipid metabolism|Pathway modules; Biosynthesis of terpenoids and polyketides; Terpenoid backbone biosynthesis|Pathway modules; Biosynthesis of terpenoids and polyketides; Terpenoid backbone biosynthesis	COG0183	Fatty acid biosynthesis	COG0183	Acetyl-CoA acetyltransferase (PaaJ) (PDB:1AFW)	I	Lipid transport and metabolism	K00626	acetyl-CoA C-acetyltransferase [EC:2.3.1.9]	------------------------------MREAVIVSYARTGLAKSVRGGFNNTHGAAMAGHAIQHAVSRAGLEGAEVEDVVLGCGGPEGATGMNVARNAAMWAGLPVTTSGQTINRFCSSGLQAIATAANYVRNDGANVAIGGGVESISLVNAGGHMNRFHITEEKLMQTHPALWMAMIDTADIVAKRYNVSREYQDEYALRSQQRIAAAQAAGLFKDEIVPMATKMKVVNKETKEESFVDYVVDKDECNRADTTLEGLASLKPV------MGEGKFITAGNASQLSDGAAAVVVMEAKEAEKRGLTPLGAFRGFAVAGCEPDEMGIGPVFAVPRLLERHGLKVDDIDIWELNEAFASQCLYSRDRLGIDPEKYNVNGGSIAIGHPFGMTGARCAGHLLLEGKRRKAKLGVVTMCIGGGMGAAGLFEIF-\	MREAVIVSYARTGLAKSVRGGFNNTHGAAMAGHAIQHAVSRAGLEGAEVEDVVLGCGGPEGATGMNVARNAAMWAGLPVTTSGQTINRFCSSGLQAIATAANYVRNDGANVAIGGGVESISLVNAGGHMNRFHITEEKLMQTHPALWMAMIDTADIVAKRYNVSREYQDEYALRSQQRIAAAQAAGLFKDEIVPMATKMKVVNKETKEESFVDYVVDKDECNRADTTLEGLASLKPVMGEGKFITAGNASQLSDGAAAVVVMEAKEAEKRGLTPLGAFRGFAVAGCEPDEMGIGPVFAVPRLLERHGLKVDDIDIWELNEAFASQCLYSRDRLGIDPEKYNVNGGSIAIGHPFGMTGARCAGHLLLEGKRRKAKLGVVTMCIGGGMGAAGLFEIF
GC_00000038	Caulobacter vibrioides CB2	19	29	3	0	0.796224	0.91631	0.852057	M00373|M00375|M00374|M00088|M00095|M00849	Ethylmalonyl pathway|Hydroxypropionate-hydroxybutylate cycle|Dicarboxylate-hydroxybutyrate cycle|Ketone body biosynthesis, acetyl-CoA => acetoacetate/3-hydroxybutyrate/acetone|C5 isoprenoid biosynthesis, mevalonate pathway|C5 isoprenoid biosynthesis, mevalonate pathway, archaea	M00373|M00375|M00374|M00088|M00095|M00849	Pathway modules; Carbohydrate metabolism; Other carbohydrate metabolism|Pathway modules; Energy metabolism; Carbon fixation|Pathway modules; Energy metabolism; Carbon fixation|Pathway modules; Lipid metabolism; Lipid metabolism|Pathway modules; Biosynthesis of terpenoids and polyketides; Terpenoid backbone biosynthesis|Pathway modules; Biosynthesis of terpenoids and polyketides; Terpenoid backbone biosynthesis	COG0183	Fatty acid biosynthesis	COG0183	Acetyl-CoA acetyltransferase (PaaJ) (PDB:1AFW)	I	Lipid transport and metabolism	K00626	acetyl-CoA C-acetyltransferase [EC:2.3.1.9]	------------------------------MREAVIVSYARTGLAKSVRGGFNNTHGAAMAGHAIQHAVSRAGLEGAEVEDVVLGCGGPEGATGMNVARNAAMWAGLPVTTSGQTINRFCSSGLQAIATAANYVRNDGANVAIGGGVESISLVNAGGHMNRFHITEEKLMQTHPALWMAMIDTADIVAKRYNVSREYQDEYALRSQQRIAAAQAAGLFKDEIVPMATKMKVVNKETKEESFVDYVVDKDECNRADTTLEGLASLKPV------MGEGKFITAGNASQLSDGAAAVVVMEAKEAEKRGLTPLGAFRGFAVAGCEPDEMGIGPVFAVPRLLERHGLKVDDIDIWELNEAFASQCLYSRDRLGIDPEKYNVNGGSIAIGHPFGMTGARCAGHLLLEGKRRKAKLGVVTMCIGGGMGAAGLFEIF-\	MREAVIVSYARTGLAKSVRGGFNNTHGAAMAGHAIQHAVSRAGLEGAEVEDVVLGCGGPEGATGMNVARNAAMWAGLPVTTSGQTINRFCSSGLQAIATAANYVRNDGANVAIGGGVESISLVNAGGHMNRFHITEEKLMQTHPALWMAMIDTADIVAKRYNVSREYQDEYALRSQQRIAAAQAAGLFKDEIVPMATKMKVVNKETKEESFVDYVVDKDECNRADTTLEGLASLKPVMGEGKFITAGNASQLSDGAAAVVVMEAKEAEKRGLTPLGAFRGFAVAGCEPDEMGIGPVFAVPRLLERHGLKVDDIDIWELNEAFASQCLYSRDRLGIDPEKYNVNGGSIAIGHPFGMTGARCAGHLLLEGKRRKAKLGVVTMCIGGGMGAAGLFEIF
GC_00000038	Caulobacter henricii CB4	19	29	3	0	0.796224	0.91631	0.852057	M00373|M00375|M00374|M00088|M00095|M00849	Ethylmalonyl pathway|Hydroxypropionate-hydroxybutylate cycle|Dicarboxylate-hydroxybutyrate cycle|Ketone body biosynthesis, acetyl-CoA => acetoacetate/3-hydroxybutyrate/acetone|C5 isoprenoid biosynthesis, mevalonate pathway|C5 isoprenoid biosynthesis, mevalonate pathway, archaea	M00373|M00375|M00374|M00088|M00095|M00849	Pathway modules; Carbohydrate metabolism; Other carbohydrate metabolism|Pathway modules; Energy metabolism; Carbon fixation|Pathway modules; Energy metabolism; Carbon fixation|Pathway modules; Lipid metabolism; Lipid metabolism|Pathway modules; Biosynthesis of terpenoids and polyketides; Terpenoid backbone biosynthesis|Pathway modules; Biosynthesis of terpenoids and polyketides; Terpenoid backbone biosynthesis	COG0183	Fatty acid biosynthesis	COG0183	Acetyl-CoA acetyltransferase (PaaJ) (PDB:1AFW)	I	Lipid transport and metabolism	K00626	acetyl-CoA C-acetyltransferase [EC:2.3.1.9]	------------------------------MREAVIVSYARTGLAKSVRGGFNNTHGAAMAGHAIQHAVARAGLEGAEVEDVALGCGGPEGATGMNVARNAAMWAGLPVTTSGHTINRFCSSGLQAIATAANYVRNDGADVAVGGGVESISLVNAGGHMNRFHITEEKLMKSHPALWMAMIDTADIVAKRYNVSREYQDEYALRSQQRIAAAQAAGLFKDEIVPMATKMKVVNKETKEESFVDYVVDKDECNRADTTLEGLSSLKPV------MGEGKFVTAGNASQLSDGAAAVVVMEAAEAARRGLTPLGAFRGFAVAGCEPDEMGIGPVFAVPRLLERHGLKVDDIDLWELNEAFASQCLYSRDRLGIDPEKYNVNGGSIAIGHPFGMTGARCAGHLLMEGKRRGAKLGVVTMCIGGGMGAAGLFEIY-\	MREAVIVSYARTGLAKSVRGGFNNTHGAAMAGHAIQHAVARAGLEGAEVEDVALGCGGPEGATGMNVARNAAMWAGLPVTTSGHTINRFCSSGLQAIATAANYVRNDGADVAVGGGVESISLVNAGGHMNRFHITEEKLMKSHPALWMAMIDTADIVAKRYNVSREYQDEYALRSQQRIAAAQAAGLFKDEIVPMATKMKVVNKETKEESFVDYVVDKDECNRADTTLEGLSSLKPVMGEGKFVTAGNASQLSDGAAAVVVMEAAEAARRGLTPLGAFRGFAVAGCEPDEMGIGPVFAVPRLLERHGLKVDDIDLWELNEAFASQCLYSRDRLGIDPEKYNVNGGSIAIGHPFGMTGARCAGHLLMEGKRRGAKLGVVTMCIGGGMGAAGLFEIY
GC_00000038	Caulobacter flavus RHGG3	19	29	3	0	0.796224	0.91631	0.852057	M00373|M00375|M00374|M00088|M00095|M00849	Ethylmalonyl pathway|Hydroxypropionate-hydroxybutylate cycle|Dicarboxylate-hydroxybutyrate cycle|Ketone body biosynthesis, acetyl-CoA => acetoacetate/3-hydroxybutyrate/acetone|C5 isoprenoid biosynthesis, mevalonate pathway|C5 isoprenoid biosynthesis, mevalonate pathway, archaea	M00373|M00375|M00374|M00088|M00095|M00849	Pathway modules; Carbohydrate metabolism; Other carbohydrate metabolism|Pathway modules; Energy metabolism; Carbon fixation|Pathway modules; Energy metabolism; Carbon fixation|Pathway modules; Lipid metabolism; Lipid metabolism|Pathway modules; Biosynthesis of terpenoids and polyketides; Terpenoid backbone biosynthesis|Pathway modules; Biosynthesis of terpenoids and polyketides; Terpenoid backbone biosynthesis	COG0183	Fatty acid biosynthesis	COG0183	Acetyl-CoA acetyltransferase (PaaJ) (PDB:1AFW)	I	Lipid transport and metabolism	K00626	acetyl-CoA C-acetyltransferase [EC:2.3.1.9]	------------------------------MREAVIVSYARTGLAKSNRGGFNNTHGAAMAGHAIQHAVSRAGLEGAEVEDVVLGCGGPEGATGMNVARNAAIWAGLPVTTSGQTVNRFCSSGLQAIATAANYVRNDGAPVAIGGGVESISLVQGGGHMNRFHITEDKLMKEKPALWMAMIDTADIVAKRYGVSREYQDEYALRSQQRIAAAQAAGLFADEIVPMATKMKVVNKETKEESLVDYVVTKDECNRPETTLEGLAKLEPV------KGPGNFITAGNASQLSDGAAAVVVMEAKEAARRNLEPLGLFKGFAIAGCEPDEMGIGPVFAVPRLLERHGLKVDDIDLWELNEAFASQCLYSRDRLGIDPEKYNVNGGSIAIGHPFGMTGARCAGHLLLEGKRRKAKLGVVTMCIGGGMGAAGLFEIF-\	MREAVIVSYARTGLAKSNRGGFNNTHGAAMAGHAIQHAVSRAGLEGAEVEDVVLGCGGPEGATGMNVARNAAIWAGLPVTTSGQTVNRFCSSGLQAIATAANYVRNDGAPVAIGGGVESISLVQGGGHMNRFHITEDKLMKEKPALWMAMIDTADIVAKRYGVSREYQDEYALRSQQRIAAAQAAGLFADEIVPMATKMKVVNKETKEESLVDYVVTKDECNRPETTLEGLAKLEPVKGPGNFITAGNASQLSDGAAAVVVMEAKEAARRNLEPLGLFKGFAIAGCEPDEMGIGPVFAVPRLLERHGLKVDDIDLWELNEAFASQCLYSRDRLGIDPEKYNVNGGSIAIGHPFGMTGARCAGHLLLEGKRRKAKLGVVTMCIGGGMGAAGLFEIF
GC_00000038	Caulobacter sp. FWC26	19	29	3	0	0.796224	0.91631	0.852057	M00373|M00375|M00374|M00088|M00095|M00849	Ethylmalonyl pathway|Hydroxypropionate-hydroxybutylate cycle|Dicarboxylate-hydroxybutyrate cycle|Ketone body biosynthesis, acetyl-CoA => acetoacetate/3-hydroxybutyrate/acetone|C5 isoprenoid biosynthesis, mevalonate pathway|C5 isoprenoid biosynthesis, mevalonate pathway, archaea	M00373|M00375|M00374|M00088|M00095|M00849	Pathway modules; Carbohydrate metabolism; Other carbohydrate metabolism|Pathway modules; Energy metabolism; Carbon fixation|Pathway modules; Energy metabolism; Carbon fixation|Pathway modules; Lipid metabolism; Lipid metabolism|Pathway modules; Biosynthesis of terpenoids and polyketides; Terpenoid backbone biosynthesis|Pathway modules; Biosynthesis of terpenoids and polyketides; Terpenoid backbone biosynthesis	COG0183	Fatty acid biosynthesis	COG0183	Acetyl-CoA acetyltransferase (PaaJ) (PDB:1AFW)	I	Lipid transport and metabolism	K00626	acetyl-CoA C-acetyltransferase [EC:2.3.1.9]	------------------------------MREAVIVSYARTGLAKSVRGGFNNTHGAAMAGHAIQHAVARAKLDGAEVEDVVLGCGGPEGATGMNVARNAAMWAGLPITTSGQTVNRFCSSGLQAIATAANYVRNDGAEVAIGGGVESISLVNASGHMNRYHITEEKLLKTHPALWMAMIDTADIVAKRYNVSREYQDEYALRSQQRIAAAQAAGLFDDEIVPMATKMKVVNKETKEESLVDYVVSKDECNRADTTLEGLAKLEPV------KGPGNFVTAGNASQLSDGAAAVVVMEAKEAARRGLEPLGAFRGFAVAGCEPDEMGIGPVFAVPRLLERHGLKVDDIDLWELNEAFASQCLYSRDRLGIDPEKYNVNGGSIAIGHPFGMTGARCAGHLLLEGKRRKAKLGVVTMCIGGGMGAAGLFEIF-\	MREAVIVSYARTGLAKSVRGGFNNTHGAAMAGHAIQHAVARAKLDGAEVEDVVLGCGGPEGATGMNVARNAAMWAGLPITTSGQTVNRFCSSGLQAIATAANYVRNDGAEVAIGGGVESISLVNASGHMNRYHITEEKLLKTHPALWMAMIDTADIVAKRYNVSREYQDEYALRSQQRIAAAQAAGLFDDEIVPMATKMKVVNKETKEESLVDYVVSKDECNRADTTLEGLAKLEPVKGPGNFVTAGNASQLSDGAAAVVVMEAKEAARRGLEPLGAFRGFAVAGCEPDEMGIGPVFAVPRLLERHGLKVDDIDLWELNEAFASQCLYSRDRLGIDPEKYNVNGGSIAIGHPFGMTGARCAGHLLLEGKRRKAKLGVVTMCIGGGMGAAGLFEIF
GC_00000038	Caulobacter soli Ji-3-8	19	29	3	0	0.796224	0.91631	0.852057	M00373|M00375|M00374|M00088|M00095|M00849	Ethylmalonyl pathway|Hydroxypropionate-hydroxybutylate cycle|Dicarboxylate-hydroxybutyrate cycle|Ketone body biosynthesis, acetyl-CoA => acetoacetate/3-hydroxybutyrate/acetone|C5 isoprenoid biosynthesis, mevalonate pathway|C5 isoprenoid biosynthesis, mevalonate pathway, archaea	M00373|M00375|M00374|M00088|M00095|M00849	Pathway modules; Carbohydrate metabolism; Other carbohydrate metabolism|Pathway modules; Energy metabolism; Carbon fixation|Pathway modules; Energy metabolism; Carbon fixation|Pathway modules; Lipid metabolism; Lipid metabolism|Pathway modules; Biosynthesis of terpenoids and polyketides; Terpenoid backbone biosynthesis|Pathway modules; Biosynthesis of terpenoids and polyketides; Terpenoid backbone biosynthesis	COG0183	Fatty acid biosynthesis	COG0183	Acetyl-CoA acetyltransferase (PaaJ) (PDB:1AFW)	I	Lipid transport and metabolism	K00626	acetyl-CoA C-acetyltransferase [EC:2.3.1.9]	------------------------------MREAVIVSYARTGLAKSNRGGFNNTHGAAMAGHAIQHAVSRAGLDGPEVEDVVLGCGGPEGATGMNVARNAAIWAGLPVTTSGQTVNRFCSSGLQAIATAANYVRNDGAPVAIGGGVESISLVQGGGHMNRFHLTEEKLLKEKPALWMAMIDTADIVAKRYNVSREYQDEYSLRSQQRIAAAQAAGLFDNEIVPMATKMKVVNKETKEESLVDYVVTRDECNRPETTLEGLAKLEPV------KGPGNFVTAGNASQLSDGAAAVVVMEAKEAAKRGLEPLGLFKGFAIAGCEPDEMGIGPVFAVPRLLERHGLKVDDIDLWELNEAFASQCLYSRDTLGIDPEKFNVNGGSIAIGHPFGMTGARCAGHLLLEGKRRKAKLGVVTMCIGGGMGAAGLFEIF-\	MREAVIVSYARTGLAKSNRGGFNNTHGAAMAGHAIQHAVSRAGLDGPEVEDVVLGCGGPEGATGMNVARNAAIWAGLPVTTSGQTVNRFCSSGLQAIATAANYVRNDGAPVAIGGGVESISLVQGGGHMNRFHLTEEKLLKEKPALWMAMIDTADIVAKRYNVSREYQDEYSLRSQQRIAAAQAAGLFDNEIVPMATKMKVVNKETKEESLVDYVVTRDECNRPETTLEGLAKLEPVKGPGNFVTAGNASQLSDGAAAVVVMEAKEAAKRGLEPLGLFKGFAIAGCEPDEMGIGPVFAVPRLLERHGLKVDDIDLWELNEAFASQCLYSRDTLGIDPEKFNVNGGSIAIGHPFGMTGARCAGHLLLEGKRRKAKLGVVTMCIGGGMGAAGLFEIF
GC_00000038	Caulobacter sp. K31	19	29	3	0	0.796224	0.91631	0.852057	M00373|M00375|M00374|M00088|M00095|M00849	Ethylmalonyl pathway|Hydroxypropionate-hydroxybutylate cycle|Dicarboxylate-hydroxybutyrate cycle|Ketone body biosynthesis, acetyl-CoA => acetoacetate/3-hydroxybutyrate/acetone|C5 isoprenoid biosynthesis, mevalonate pathway|C5 isoprenoid biosynthesis, mevalonate pathway, archaea	M00373|M00375|M00374|M00088|M00095|M00849	Pathway modules; Carbohydrate metabolism; Other carbohydrate metabolism|Pathway modules; Energy metabolism; Carbon fixation|Pathway modules; Energy metabolism; Carbon fixation|Pathway modules; Lipid metabolism; Lipid metabolism|Pathway modules; Biosynthesis of terpenoids and polyketides; Terpenoid backbone biosynthesis|Pathway modules; Biosynthesis of terpenoids and polyketides; Terpenoid backbone biosynthesis	COG0183	Fatty acid biosynthesis	COG0183	Acetyl-CoA acetyltransferase (PaaJ) (PDB:1AFW)	I	Lipid transport and metabolism	K00626	acetyl-CoA C-acetyltransferase [EC:2.3.1.9]	------------------------------MREAVIVSYARTGLAKSNRGGFNNTHGAAMAGHAIQHAVSRAKLEGAEVEDVALGCGGPEGATGMNVARNAAIWAGLPVTTSGQTINRFCSSGLQAIATAANYIRNDGAQVAIGGGVESISLVQGGGHMNRFHITEEKLMREKPALWMAMIDTADIVAKRYNISREYQDEYSLRSQQRIAAAQASGLFDDEIVPMATKMKVVNKETKEESLVDYVVTKDECNRPETTLEGLASLKPV------MGEGNFVTAGNASQLSDGAAALVLMDAKEAAHRNLEPLGLFKGFAVAGCEPDEMGIGPVFAVPRLLERHGLKVDDIDLWELNEAFASQCLYSRDRLGIDPEKYNVNGGSIAIGHPFGMTGARCAGHLLLEGKRRGAKLGVVTMCIGGGMGAAGLFEIF-\	MREAVIVSYARTGLAKSNRGGFNNTHGAAMAGHAIQHAVSRAKLEGAEVEDVALGCGGPEGATGMNVARNAAIWAGLPVTTSGQTINRFCSSGLQAIATAANYIRNDGAQVAIGGGVESISLVQGGGHMNRFHITEEKLMREKPALWMAMIDTADIVAKRYNISREYQDEYSLRSQQRIAAAQASGLFDDEIVPMATKMKVVNKETKEESLVDYVVTKDECNRPETTLEGLASLKPVMGEGNFVTAGNASQLSDGAAALVLMDAKEAAHRNLEPLGLFKGFAVAGCEPDEMGIGPVFAVPRLLERHGLKVDDIDLWELNEAFASQCLYSRDRLGIDPEKYNVNGGSIAIGHPFGMTGARCAGHLLLEGKRRGAKLGVVTMCIGGGMGAAGLFEIF
GC_00000038	Caulobacter sp. K31	19	29	3	0	0.796224	0.91631	0.852057	M00373|M00375|M00374|M00088|M00095|M00849	Ethylmalonyl pathway|Hydroxypropionate-hydroxybutylate cycle|Dicarboxylate-hydroxybutyrate cycle|Ketone body biosynthesis, acetyl-CoA => acetoacetate/3-hydroxybutyrate/acetone|C5 isoprenoid biosynthesis, mevalonate pathway|C5 isoprenoid biosynthesis, mevalonate pathway, archaea	M00373|M00375|M00374|M00088|M00095|M00849	Pathway modules; Carbohydrate metabolism; Other carbohydrate metabolism|Pathway modules; Energy metabolism; Carbon fixation|Pathway modules; Energy metabolism; Carbon fixation|Pathway modules; Lipid metabolism; Lipid metabolism|Pathway modules; Biosynthesis of terpenoids and polyketides; Terpenoid backbone biosynthesis|Pathway modules; Biosynthesis of terpenoids and polyketides; Terpenoid backbone biosynthesis	COG0183	Fatty acid biosynthesis	COG0183	Acetyl-CoA acetyltransferase (PaaJ) (PDB:1AFW)	I	Lipid transport and metabolism	K00626	acetyl-CoA C-acetyltransferase [EC:2.3.1.9]	------------------------------MREAVIVATARTPIGRAYRGAFNNTPSPTLAAHALTAAVARAGVAPDEIEDCLLGCSLPQGVQH-TIGRMAALRAGFPATVPGMTMDRQCSSGLMTIATAAKQIIVDRMDMIVAGGVESISLVQT-PDLRVDQ--DPGLVALYPDAYMPMLDTAEVVAARYGVTREACDLYSLASQYRAAAAQATGRFDAEIVPVTATMKVVDKQTQAVDFREVTLDRDEGVRPDTTFEGLSALKAV-------RPGGVVTAGNASQLSDGASACVVMEAGLAARRGLQPLGRYVGMAVAGVAPDEMGIGPVFAIPRLLERFDLSIDDIGLWELNEAFACQVLYCRDRLGIPDERLNVDGGAIAMGHPYGMSGARLVGHALLEGKRRGARHVVVTMCVGGGMGAAGLFEVL-\	MREAVIVATARTPIGRAYRGAFNNTPSPTLAAHALTAAVARAGVAPDEIEDCLLGCSLPQGVQHTIGRMAALRAGFPATVPGMTMDRQCSSGLMTIATAAKQIIVDRMDMIVAGGVESISLVQTPDLRVDQDPGLVALYPDAYMPMLDTAEVVAARYGVTREACDLYSLASQYRAAAAQATGRFDAEIVPVTATMKVVDKQTQAVDFREVTLDRDEGVRPDTTFEGLSALKAVRPGGVVTAGNASQLSDGASACVVMEAGLAARRGLQPLGRYVGMAVAGVAPDEMGIGPVFAIPRLLERFDLSIDDIGLWELNEAFACQVLYCRDRLGIPDERLNVDGGAIAMGHPYGMSGARLVGHALLEGKRRGARHVVVTMCVGGGMGAAGLFEVL
GC_00000038	Caulobacter rhizosphaerae KCTC 52515	19	29	3	0	0.796224	0.91631	0.852057	M00373|M00375|M00374|M00088|M00095|M00849	Ethylmalonyl pathway|Hydroxypropionate-hydroxybutylate cycle|Dicarboxylate-hydroxybutyrate cycle|Ketone body biosynthesis, acetyl-CoA => acetoacetate/3-hydroxybutyrate/acetone|C5 isoprenoid biosynthesis, mevalonate pathway|C5 isoprenoid biosynthesis, mevalonate pathway, archaea	M00373|M00375|M00374|M00088|M00095|M00849	Pathway modules; Carbohydrate metabolism; Other carbohydrate metabolism|Pathway modules; Energy metabolism; Carbon fixation|Pathway modules; Energy metabolism; Carbon fixation|Pathway modules; Lipid metabolism; Lipid metabolism|Pathway modules; Biosynthesis of terpenoids and polyketides; Terpenoid backbone biosynthesis|Pathway modules; Biosynthesis of terpenoids and polyketides; Terpenoid backbone biosynthesis	COG0183	Fatty acid biosynthesis	COG0183	Acetyl-CoA acetyltransferase (PaaJ) (PDB:1AFW)	I	Lipid transport and metabolism	K00626	acetyl-CoA C-acetyltransferase [EC:2.3.1.9]	------------------------------MREAVIVSYARTGLAKSNRGGFNNTHGAAMAGHAIQHAVSRARLDGAEVEDVVLGCGGPEGATGMNVARNAAIWAGLPVTTSGQTVNRFCSSGLQAIATAANYVRNDGAPVAVGGGVESISLVQGGGHMNRFHITEEKLMREKPALWMAMIDTADIVAKRYNISREYQDEYSLRSQQRIAAAQASGLFDQEIVPMATQMKVVNKETKEESLVDYVVTKDECNRPETTLEGLAKLEPV------KGPGNFVTAGNASQLSDGAAAVVVMEAKEAARRNLEPLGLFKGFAIAGCEPDEMGIGPVFAVPRLLERHGLKVDDIDLWELNEAFASQCLYSRDRLGIDPEKYNVNGGSIAIGHPFGMTGARCAGHLLLEGKRRKAKLGVVTMCIGGGMGAAGLFEIF-\	MREAVIVSYARTGLAKSNRGGFNNTHGAAMAGHAIQHAVSRARLDGAEVEDVVLGCGGPEGATGMNVARNAAIWAGLPVTTSGQTVNRFCSSGLQAIATAANYVRNDGAPVAVGGGVESISLVQGGGHMNRFHITEEKLMREKPALWMAMIDTADIVAKRYNISREYQDEYSLRSQQRIAAAQASGLFDQEIVPMATQMKVVNKETKEESLVDYVVTKDECNRPETTLEGLAKLEPVKGPGNFVTAGNASQLSDGAAAVVVMEAKEAARRNLEPLGLFKGFAIAGCEPDEMGIGPVFAVPRLLERHGLKVDDIDLWELNEAFASQCLYSRDRLGIDPEKYNVNGGSIAIGHPFGMTGARCAGHLLLEGKRRKAKLGVVTMCIGGGMGAAGLFEIF
GC_00000038	Caulobacter rhizosphaerae KCTC 52515	19	29	3	0	0.796224	0.91631	0.852057	M00373|M00375|M00374|M00088|M00095|M00849	Ethylmalonyl pathway|Hydroxypropionate-hydroxybutylate cycle|Dicarboxylate-hydroxybutyrate cycle|Ketone body biosynthesis, acetyl-CoA => acetoacetate/3-hydroxybutyrate/acetone|C5 isoprenoid biosynthesis, mevalonate pathway|C5 isoprenoid biosynthesis, mevalonate pathway, archaea	M00373|M00375|M00374|M00088|M00095|M00849	Pathway modules; Carbohydrate metabolism; Other carbohydrate metabolism|Pathway modules; Energy metabolism; Carbon fixation|Pathway modules; Energy metabolism; Carbon fixation|Pathway modules; Lipid metabolism; Lipid metabolism|Pathway modules; Biosynthesis of terpenoids and polyketides; Terpenoid backbone biosynthesis|Pathway modules; Biosynthesis of terpenoids and polyketides; Terpenoid backbone biosynthesis	COG0183	Fatty acid biosynthesis	COG0183	Acetyl-CoA acetyltransferase (PaaJ) (PDB:1AFW)	I	Lipid transport and metabolism	K00626	acetyl-CoA C-acetyltransferase [EC:2.3.1.9]	------------------------------MPEAVIVSTARTPIGRAFRGAFNNTHGADLGGHVIAAALERAGVAPGDVEDVILGCATPEGPTGNNIARQSAIRAGCPVTVPGFTLDRKCSSGLQAIALGAQRIMAGEGEVFVAGGLESISLTH--HHVNRHRNRSDWLVEHKSDIYLPMISTADIVARRYGISRETQDAYALESQRRTAAAQAAGRFDAEIAPLKSLKQLTDKQGQAIGEEEVLLTKDEGNRPETTLEGLSALKPI------NGEDAFITAGNSSQLSDGASVCVVMSADEASRRGLRPLGRFKGFAVAGCEPDEMGVGPVHAVPKLLARHGLSVGDIDLWELNEAFAVQVVHCRDVLGIDPDRINVDGGAIAIGHPYGMSGSRLTGHALIEGRRRGARRVIVTMCIGGGMGAAGLFEID-\	MPEAVIVSTARTPIGRAFRGAFNNTHGADLGGHVIAAALERAGVAPGDVEDVILGCATPEGPTGNNIARQSAIRAGCPVTVPGFTLDRKCSSGLQAIALGAQRIMAGEGEVFVAGGLESISLTHHHVNRHRNRSDWLVEHKSDIYLPMISTADIVARRYGISRETQDAYALESQRRTAAAQAAGRFDAEIAPLKSLKQLTDKQGQAIGEEEVLLTKDEGNRPETTLEGLSALKPINGEDAFITAGNSSQLSDGASVCVVMSADEASRRGLRPLGRFKGFAVAGCEPDEMGVGPVHAVPKLLARHGLSVGDIDLWELNEAFAVQVVHCRDVLGIDPDRINVDGGAIAIGHPYGMSGSRLTGHALIEGRRRGARRVIVTMCIGGGMGAAGLFEID
GC_00000038	Caulobacter mirabilis FWC38	19	29	3	0	0.796224	0.91631	0.852057	M00373|M00375|M00374|M00088|M00095|M00849	Ethylmalonyl pathway|Hydroxypropionate-hydroxybutylate cycle|Dicarboxylate-hydroxybutyrate cycle|Ketone body biosynthesis, acetyl-CoA => acetoacetate/3-hydroxybutyrate/acetone|C5 isoprenoid biosynthesis, mevalonate pathway|C5 isoprenoid biosynthesis, mevalonate pathway, archaea	M00373|M00375|M00374|M00088|M00095|M00849	Pathway modules; Carbohydrate metabolism; Other carbohydrate metabolism|Pathway modules; Energy metabolism; Carbon fixation|Pathway modules; Energy metabolism; Carbon fixation|Pathway modules; Lipid metabolism; Lipid metabolism|Pathway modules; Biosynthesis of terpenoids and polyketides; Terpenoid backbone biosynthesis|Pathway modules; Biosynthesis of terpenoids and polyketides; Terpenoid backbone biosynthesis	COG0183	Fatty acid biosynthesis	COG0183	Acetyl-CoA acetyltransferase (PaaJ) (PDB:1AFW)	I	Lipid transport and metabolism	K00626	acetyl-CoA C-acetyltransferase [EC:2.3.1.9]	------------------------------MRDAVIVSYARTGLAKANRGGFNNTHGAAMAGHVIQHAVSRAGLEGAEVEDVIIGCGGPEGATGMNVARNAAIWAGLPVTTSGTTINRFCSSGLQAIASAAHYVKNEGADVAIGGGVESISLVQGGGHMNRFHITEEKLLGVKPALWMAMIDTADIVAKRYGVSREYQDEYSLRSQQRIAAAQAAGLFKDEIVPMATKMKVVNKETKEESFVDYVVDRDECNRPDTTLEGLASLPPV------KGEGNFVTAGNASQLSDGAAAVVVMEAKEAERRGLKPLGAFKGFAVAGCEPDEMGIGPIYAVPRLLARHGLKVDDIDIWELNEAFASQCLYSRDTLGIDPEKYNVNGGSIAIGHPFGMTGARCTGHLLQEGRRRGAKLGVVTMCIGGGMGAAGLFEIYQ\	MRDAVIVSYARTGLAKANRGGFNNTHGAAMAGHVIQHAVSRAGLEGAEVEDVIIGCGGPEGATGMNVARNAAIWAGLPVTTSGTTINRFCSSGLQAIASAAHYVKNEGADVAIGGGVESISLVQGGGHMNRFHITEEKLLGVKPALWMAMIDTADIVAKRYGVSREYQDEYSLRSQQRIAAAQAAGLFKDEIVPMATKMKVVNKETKEESFVDYVVDRDECNRPDTTLEGLASLPPVKGEGNFVTAGNASQLSDGAAAVVVMEAKEAERRGLKPLGAFKGFAVAGCEPDEMGIGPIYAVPRLLARHGLKVDDIDIWELNEAFASQCLYSRDTLGIDPEKYNVNGGSIAIGHPFGMTGARCTGHLLQEGRRRGAKLGVVTMCIGGGMGAAGLFEIYQ
GC_00000038	Caulobacter vibrioides NA1000	19	29	3	0	0.796224	0.91631	0.852057	M00373|M00375|M00374|M00088|M00095|M00849	Ethylmalonyl pathway|Hydroxypropionate-hydroxybutylate cycle|Dicarboxylate-hydroxybutyrate cycle|Ketone body biosynthesis, acetyl-CoA => acetoacetate/3-hydroxybutyrate/acetone|C5 isoprenoid biosynthesis, mevalonate pathway|C5 isoprenoid biosynthesis, mevalonate pathway, archaea	M00373|M00375|M00374|M00088|M00095|M00849	Pathway modules; Carbohydrate metabolism; Other carbohydrate metabolism|Pathway modules; Energy metabolism; Carbon fixation|Pathway modules; Energy metabolism; Carbon fixation|Pathway modules; Lipid metabolism; Lipid metabolism|Pathway modules; Biosynthesis of terpenoids and polyketides; Terpenoid backbone biosynthesis|Pathway modules; Biosynthesis of terpenoids and polyketides; Terpenoid backbone biosynthesis	COG0183	Fatty acid biosynthesis	COG0183	Acetyl-CoA acetyltransferase (PaaJ) (PDB:1AFW)	I	Lipid transport and metabolism	K00626	acetyl-CoA C-acetyltransferase [EC:2.3.1.9]	------------------------------MREAVIVSYARTGLAKSVRGGFNNTHGAAMAGHAIQHAVSRAGLEGAEVEDVVLGCGGPEGATGMNVARNAAMWAGLPVTTSGQTINRFCSSGLQAIATAANYVRNDGANVAIGGGVESISLVNAGGHMNRFHITEEKLMQTHPALWMAMIDTADIVAKRYNVSREYQDEYALRSQQRIAAAQAAGLFKDEIVPMATKMKVVNKETKEESFVDYVVDKDECNRADTTLEGLASLKPV------MGEGKFITAGNASQLSDGAAAVVVMEAKEAEKRGLTPLGAFRGFAVAGCEPDEMGIGPVFAVPRLLERHGLKVDDIDIWELNEAFASQCLYSRDRLGIDPEKYNVNGGSIAIGHPFGMTGARCAGHLLLEGKRRKAKLGVVTMCIGGGMGAAGLFEIF-\	MREAVIVSYARTGLAKSVRGGFNNTHGAAMAGHAIQHAVSRAGLEGAEVEDVVLGCGGPEGATGMNVARNAAMWAGLPVTTSGQTINRFCSSGLQAIATAANYVRNDGANVAIGGGVESISLVNAGGHMNRFHITEEKLMQTHPALWMAMIDTADIVAKRYNVSREYQDEYALRSQQRIAAAQAAGLFKDEIVPMATKMKVVNKETKEESFVDYVVDKDECNRADTTLEGLASLKPVMGEGKFITAGNASQLSDGAAAVVVMEAKEAEKRGLTPLGAFRGFAVAGCEPDEMGIGPVFAVPRLLERHGLKVDDIDIWELNEAFASQCLYSRDRLGIDPEKYNVNGGSIAIGHPFGMTGARCAGHLLLEGKRRKAKLGVVTMCIGGGMGAAGLFEIF
GC_00000038	Caulobacter vibrioides OR37	19	29	3	0	0.796224	0.91631	0.852057	M00373|M00375|M00374|M00088|M00095|M00849	Ethylmalonyl pathway|Hydroxypropionate-hydroxybutylate cycle|Dicarboxylate-hydroxybutyrate cycle|Ketone body biosynthesis, acetyl-CoA => acetoacetate/3-hydroxybutyrate/acetone|C5 isoprenoid biosynthesis, mevalonate pathway|C5 isoprenoid biosynthesis, mevalonate pathway, archaea	M00373|M00375|M00374|M00088|M00095|M00849	Pathway modules; Carbohydrate metabolism; Other carbohydrate metabolism|Pathway modules; Energy metabolism; Carbon fixation|Pathway modules; Energy metabolism; Carbon fixation|Pathway modules; Lipid metabolism; Lipid metabolism|Pathway modules; Biosynthesis of terpenoids and polyketides; Terpenoid backbone biosynthesis|Pathway modules; Biosynthesis of terpenoids and polyketides; Terpenoid backbone biosynthesis	COG0183	Fatty acid biosynthesis	COG0183	Acetyl-CoA acetyltransferase (PaaJ) (PDB:1AFW)	I	Lipid transport and metabolism	K00626	acetyl-CoA C-acetyltransferase [EC:2.3.1.9]	------------------------------MREAVIVSYARTGLAKSNRGGFNNTHGAAMAGHAIQHAVARAKLEGPEVEDVVLGCGGPEGATGMNVARNAAIWAGLPVTTSGQTVNRFCSSGLQAIATAANYVRNDGADVAIGGGVESISLVQGGGHMNRFHITEDKLMKEKPALWMAMIDTADIVAKRYNISREYQDEYSLRSQQRIAAAQAAGLFDDEIVPMATKMKVVNKETKEESLVDYVVTKDECNRPDTTLEGLAKLEPV------KGPGNFVTAGNASQLSDGAAAVVVMEAKEAAKRGLEPLGMFKGFAIAGCEPDEMGIGPVFAVPRLLERHGLKVDDIDIWELNEAFASQCLYSRDRLGIDPEKYNVNGGSIAIGHPFGMTGARCAGHLLLEGKRRKAKLGVVTMCIGGGMGAAGLFEIF-\	MREAVIVSYARTGLAKSNRGGFNNTHGAAMAGHAIQHAVARAKLEGPEVEDVVLGCGGPEGATGMNVARNAAIWAGLPVTTSGQTVNRFCSSGLQAIATAANYVRNDGADVAIGGGVESISLVQGGGHMNRFHITEDKLMKEKPALWMAMIDTADIVAKRYNISREYQDEYSLRSQQRIAAAQAAGLFDDEIVPMATKMKVVNKETKEESLVDYVVTKDECNRPDTTLEGLAKLEPVKGPGNFVTAGNASQLSDGAAAVVVMEAKEAAKRGLEPLGMFKGFAIAGCEPDEMGIGPVFAVPRLLERHGLKVDDIDIWELNEAFASQCLYSRDRLGIDPEKYNVNGGSIAIGHPFGMTGARCAGHLLLEGKRRKAKLGVVTMCIGGGMGAAGLFEIF
GC_00000038	Caulobacter vibrioides OR37	19	29	3	0	0.796224	0.91631	0.852057	M00373|M00375|M00374|M00088|M00095|M00849	Ethylmalonyl pathway|Hydroxypropionate-hydroxybutylate cycle|Dicarboxylate-hydroxybutyrate cycle|Ketone body biosynthesis, acetyl-CoA => acetoacetate/3-hydroxybutyrate/acetone|C5 isoprenoid biosynthesis, mevalonate pathway|C5 isoprenoid biosynthesis, mevalonate pathway, archaea	M00373|M00375|M00374|M00088|M00095|M00849	Pathway modules; Carbohydrate metabolism; Other carbohydrate metabolism|Pathway modules; Energy metabolism; Carbon fixation|Pathway modules; Energy metabolism; Carbon fixation|Pathway modules; Lipid metabolism; Lipid metabolism|Pathway modules; Biosynthesis of terpenoids and polyketides; Terpenoid backbone biosynthesis|Pathway modules; Biosynthesis of terpenoids and polyketides; Terpenoid backbone biosynthesis	COG0183	Fatty acid biosynthesis	COG0183	Acetyl-CoA acetyltransferase (PaaJ) (PDB:1AFW)	I	Lipid transport and metabolism	K00626	acetyl-CoA C-acetyltransferase [EC:2.3.1.9]	------------------------------MKRAAIVSTARTPIGKAYRGAFNDLEAPTLAGHAISAAIERAGLEGAEIEDCLLGCSIQQGTQTFNIGRLGALAAGLPVSVAGMSIDRQCSSGLMAIATACKQVAIDGMSCVVAGGVESISLAQT-KAMNISRVPDPRLIRLAPAIHMPMLDTAEIVAARYGVSREAQDLYALSSQQRTAAAMAAGVFDDEIIPVTCEMVVTDKATGETSKRAITVTKDEGARADTTLAGLSALAPV-------RDGGTITAGNASQLSDGSAAVVVMEAEMAEKRGLAPLGWCLGVAVAGCEPDEMGIGPVFVIPKLLARHGLTMDDIGVWELNEAFACQVLYCRDRLGIPDERLNINGGAISIGHPYGMSGARMVGHALREARRRGEKYAIVTMCVGGGQGAAGLFEVA-\	MKRAAIVSTARTPIGKAYRGAFNDLEAPTLAGHAISAAIERAGLEGAEIEDCLLGCSIQQGTQTFNIGRLGALAAGLPVSVAGMSIDRQCSSGLMAIATACKQVAIDGMSCVVAGGVESISLAQTKAMNISRVPDPRLIRLAPAIHMPMLDTAEIVAARYGVSREAQDLYALSSQQRTAAAMAAGVFDDEIIPVTCEMVVTDKATGETSKRAITVTKDEGARADTTLAGLSALAPVRDGGTITAGNASQLSDGSAAVVVMEAEMAEKRGLAPLGWCLGVAVAGCEPDEMGIGPVFVIPKLLARHGLTMDDIGVWELNEAFACQVLYCRDRLGIPDERLNINGGAISIGHPYGMSGARMVGHALREARRRGEKYAIVTMCVGGGQGAAGLFEVA
GC_00000038	Caulobacter sp. S6	19	29	3	0	0.796224	0.91631	0.852057	M00373|M00375|M00374|M00088|M00095|M00849	Ethylmalonyl pathway|Hydroxypropionate-hydroxybutylate cycle|Dicarboxylate-hydroxybutyrate cycle|Ketone body biosynthesis, acetyl-CoA => acetoacetate/3-hydroxybutyrate/acetone|C5 isoprenoid biosynthesis, mevalonate pathway|C5 isoprenoid biosynthesis, mevalonate pathway, archaea	M00373|M00375|M00374|M00088|M00095|M00849	Pathway modules; Carbohydrate metabolism; Other carbohydrate metabolism|Pathway modules; Energy metabolism; Carbon fixation|Pathway modules; Energy metabolism; Carbon fixation|Pathway modules; Lipid metabolism; Lipid metabolism|Pathway modules; Biosynthesis of terpenoids and polyketides; Terpenoid backbone biosynthesis|Pathway modules; Biosynthesis of terpenoids and polyketides; Terpenoid backbone biosynthesis	COG0183	Fatty acid biosynthesis	COG0183	Acetyl-CoA acetyltransferase (PaaJ) (PDB:1AFW)	I	Lipid transport and metabolism	K00626	acetyl-CoA C-acetyltransferase [EC:2.3.1.9]	MLRRTSAFRNGPLGCRPKFKLLFDVKGNLRMRDVVVVSYARTGMAKSIRGGFNNTHGATMAGHAIQHAIARAGIDAAEVEDVVLGAAQPEGATGHNVARNAAIWAGCPVTTSGTTINRFCSSGLQAIATASHYIKNEGATVAIGGGVESISLVQMGGHMNTYRFTEEKLMQIRPDLWMAMIETADIVAERYKVSREAQDEYALESQRRMAASQQAGLYKDEIVPLATKMKKVDKATGQESIVDYVVDRDECNRPDTTLEGLQSLNPV------RGPGNYVTAGNASQLSDGAAAVVLMEAKEAEKRGLKPLGLFKGFAVAGCAPDEMGIGPVFAVPRLLERHGLKVDDIDLWELNEAFASQCLYSRDKLGIDPAKYNVNGGSISIGHPYGMTGARCTGHVLMEGRRRGAKHAVVTMCIGGGMGAAGLFEVL-\	MLRRTSAFRNGPLGCRPKFKLLFDVKGNLRMRDVVVVSYARTGMAKSIRGGFNNTHGATMAGHAIQHAIARAGIDAAEVEDVVLGAAQPEGATGHNVARNAAIWAGCPVTTSGTTINRFCSSGLQAIATASHYIKNEGATVAIGGGVESISLVQMGGHMNTYRFTEEKLMQIRPDLWMAMIETADIVAERYKVSREAQDEYALESQRRMAASQQAGLYKDEIVPLATKMKKVDKATGQESIVDYVVDRDECNRPDTTLEGLQSLNPVRGPGNYVTAGNASQLSDGAAAVVLMEAKEAEKRGLKPLGLFKGFAVAGCAPDEMGIGPVFAVPRLLERHGLKVDDIDLWELNEAFASQCLYSRDKLGIDPAKYNVNGGSISIGHPYGMTGARCTGHVLMEGRRRGAKHAVVTMCIGGGMGAAGLFEVL
GC_00000038	Caulobacter sp. S6	19	29	3	0	0.796224	0.91631	0.852057	M00373|M00375|M00374|M00088|M00095|M00849	Ethylmalonyl pathway|Hydroxypropionate-hydroxybutylate cycle|Dicarboxylate-hydroxybutyrate cycle|Ketone body biosynthesis, acetyl-CoA => acetoacetate/3-hydroxybutyrate/acetone|C5 isoprenoid biosynthesis, mevalonate pathway|C5 isoprenoid biosynthesis, mevalonate pathway, archaea	M00373|M00375|M00374|M00088|M00095|M00849	Pathway modules; Carbohydrate metabolism; Other carbohydrate metabolism|Pathway modules; Energy metabolism; Carbon fixation|Pathway modules; Energy metabolism; Carbon fixation|Pathway modules; Lipid metabolism; Lipid metabolism|Pathway modules; Biosynthesis of terpenoids and polyketides; Terpenoid backbone biosynthesis|Pathway modules; Biosynthesis of terpenoids and polyketides; Terpenoid backbone biosynthesis	COG0183	Fatty acid biosynthesis	COG0183	Acetyl-CoA acetyltransferase (PaaJ) (PDB:1AFW)	I	Lipid transport and metabolism	K00626	acetyl-CoA C-acetyltransferase [EC:2.3.1.9]	------------------------------MREAVIVSTARTPIGKAYRGAFNNTSGAELGSIALAAAVKRAGIDPGEVDDVAMGCALQQGTTGANIARSAALRAGFPNTVSGMTIDRQCSSGLMAIATAAKYIVNDGAPIAIGAGIESISLVQN-DKINRYRAGDEWLREHVPELGTSMIETAEIVAERYGISREAQDEYALQSQQRTGQAQAEGRFEAEIVPTTTTMLVTNKETGETSEKVVTLKLDEGNRPQTVLADLQKLSPVFKGGRYVQEGKFVTAGNASQLSDGAAAVVLMERKEAERRGLTPLGAYRGMAVAGCGPEEMGIGPVFAIPKLLERNGLKIDDIDLWELNEAFASQLLYCRDKLGIPNDRLNVSGGSISIGHPYGMTGARCTGHLMHEGKRRKAKYGVVTMCVGGGMGAAGLFEIF-\	MREAVIVSTARTPIGKAYRGAFNNTSGAELGSIALAAAVKRAGIDPGEVDDVAMGCALQQGTTGANIARSAALRAGFPNTVSGMTIDRQCSSGLMAIATAAKYIVNDGAPIAIGAGIESISLVQNDKINRYRAGDEWLREHVPELGTSMIETAEIVAERYGISREAQDEYALQSQQRTGQAQAEGRFEAEIVPTTTTMLVTNKETGETSEKVVTLKLDEGNRPQTVLADLQKLSPVFKGGRYVQEGKFVTAGNASQLSDGAAAVVLMERKEAERRGLTPLGAYRGMAVAGCGPEEMGIGPVFAIPKLLERNGLKIDDIDLWELNEAFASQLLYCRDKLGIPNDRLNVSGGSISIGHPYGMTGARCTGHLMHEGKRRKAKYGVVTMCVGGGMGAAGLFEIF
GC_00000038	Caulobacter segnis ATCC21756	19	29	3	0	0.796224	0.91631	0.852057	M00373|M00375|M00374|M00088|M00095|M00849	Ethylmalonyl pathway|Hydroxypropionate-hydroxybutylate cycle|Dicarboxylate-hydroxybutyrate cycle|Ketone body biosynthesis, acetyl-CoA => acetoacetate/3-hydroxybutyrate/acetone|C5 isoprenoid biosynthesis, mevalonate pathway|C5 isoprenoid biosynthesis, mevalonate pathway, archaea	M00373|M00375|M00374|M00088|M00095|M00849	Pathway modules; Carbohydrate metabolism; Other carbohydrate metabolism|Pathway modules; Energy metabolism; Carbon fixation|Pathway modules; Energy metabolism; Carbon fixation|Pathway modules; Lipid metabolism; Lipid metabolism|Pathway modules; Biosynthesis of terpenoids and polyketides; Terpenoid backbone biosynthesis|Pathway modules; Biosynthesis of terpenoids and polyketides; Terpenoid backbone biosynthesis	COG0183	Fatty acid biosynthesis	COG0183	Acetyl-CoA acetyltransferase (PaaJ) (PDB:1AFW)	I	Lipid transport and metabolism	K00626	acetyl-CoA C-acetyltransferase [EC:2.3.1.9]	------------------------------MREAVIVSYARTGLAKSNRGGFNNTHGAAMAGHAIQHAVQRAKLDGTEVEDVVLGCGGPEGATGMNVARNAAMWAGLPVTTSGQTVNRFCSSGLQAIATAANYVRNDGADVAIGGGVESISLVQGGGHMNRFHITEEKLMQTHPALWMAMIDTADIVAKRYNISREYQDEYSLRSQQRIAAAQAAGLFDNEIVPMATKMKVVNKETKEESLVDYVVTKDECNRPETTLEGLASLKPV------MGEGNFVTAGNASQLSDGAAAVVVMEAKEAARRNLEPLGAIRGFAIAGCEPDEMGIGPVFAVPRLLERHGLKVDDIDLWELNEAFASQCLYSRDRLGIDPEKYNVNGGSIAIGHPFGMTGARCAGHLLLEGKRRKAKLGVVTMCIGGGMGAAGLFEIF-\	MREAVIVSYARTGLAKSNRGGFNNTHGAAMAGHAIQHAVQRAKLDGTEVEDVVLGCGGPEGATGMNVARNAAMWAGLPVTTSGQTVNRFCSSGLQAIATAANYVRNDGADVAIGGGVESISLVQGGGHMNRFHITEEKLMQTHPALWMAMIDTADIVAKRYNISREYQDEYSLRSQQRIAAAQAAGLFDNEIVPMATKMKVVNKETKEESLVDYVVTKDECNRPETTLEGLASLKPVMGEGNFVTAGNASQLSDGAAAVVVMEAKEAARRNLEPLGAIRGFAIAGCEPDEMGIGPVFAVPRLLERHGLKVDDIDLWELNEAFASQCLYSRDRLGIDPEKYNVNGGSIAIGHPFGMTGARCAGHLLLEGKRRKAKLGVVTMCIGGGMGAAGLFEIF
GC_00000038	Caulobacter segnis ATCC21756	19	29	3	0	0.796224	0.91631	0.852057	M00373|M00375|M00374|M00088|M00095|M00849	Ethylmalonyl pathway|Hydroxypropionate-hydroxybutylate cycle|Dicarboxylate-hydroxybutyrate cycle|Ketone body biosynthesis, acetyl-CoA => acetoacetate/3-hydroxybutyrate/acetone|C5 isoprenoid biosynthesis, mevalonate pathway|C5 isoprenoid biosynthesis, mevalonate pathway, archaea	M00373|M00375|M00374|M00088|M00095|M00849	Pathway modules; Carbohydrate metabolism; Other carbohydrate metabolism|Pathway modules; Energy metabolism; Carbon fixation|Pathway modules; Energy metabolism; Carbon fixation|Pathway modules; Lipid metabolism; Lipid metabolism|Pathway modules; Biosynthesis of terpenoids and polyketides; Terpenoid backbone biosynthesis|Pathway modules; Biosynthesis of terpenoids and polyketides; Terpenoid backbone biosynthesis	COG0183	Fatty acid biosynthesis	COG0183	Acetyl-CoA acetyltransferase (PaaJ) (PDB:1AFW)	I	Lipid transport and metabolism	K00626	acetyl-CoA C-acetyltransferase [EC:2.3.1.9]	------------------------------MRHAVIVSTARTPIGRAYRGAFNDTPPTVLAAHALSHAVSRAGVAPDEIDDCLLGCSLPQGGQA-TIGRMAALRAGLPVEVPGMTLDRQCSSGLMTIATAAKQIIVDRMDVIVAGGVESISLVQT-PQMRVDQ--DPGLVAMHLDAYMPMLDTAETVAARYGVTREACDLYGLSSQFRAAAAQSAGRFDAELVPMTATMQVSDKVTGELSRRDVTLDRDEGVRPDTTYEGLSALKVV-------RPGGVVTAGNASQLSDGASACVVMEAGLAEKRGLAPLGRYVGMAVAGTKPDEMGIGPVFAIPKLLERFELSIDDIGLWELNEAFACQVLYCRDTLGIPDELLNVNGGAIAMGHPYGMSGARMTGHALIEGKRRGAKYVVVTMCVGGGMGAAGLFEVL-\	MRHAVIVSTARTPIGRAYRGAFNDTPPTVLAAHALSHAVSRAGVAPDEIDDCLLGCSLPQGGQATIGRMAALRAGLPVEVPGMTLDRQCSSGLMTIATAAKQIIVDRMDVIVAGGVESISLVQTPQMRVDQDPGLVAMHLDAYMPMLDTAETVAARYGVTREACDLYGLSSQFRAAAAQSAGRFDAELVPMTATMQVSDKVTGELSRRDVTLDRDEGVRPDTTYEGLSALKVVRPGGVVTAGNASQLSDGASACVVMEAGLAEKRGLAPLGRYVGMAVAGTKPDEMGIGPVFAIPKLLERFELSIDDIGLWELNEAFACQVLYCRDTLGIPDELLNVNGGAIAMGHPYGMSGARMTGHALIEGKRRGAKYVVVTMCVGGGMGAAGLFEVL
GC_00000038	Caulobacter segnis ATCC21756	19	29	3	0	0.796224	0.91631	0.852057	M00373|M00375|M00374|M00088|M00095|M00849	Ethylmalonyl pathway|Hydroxypropionate-hydroxybutylate cycle|Dicarboxylate-hydroxybutyrate cycle|Ketone body biosynthesis, acetyl-CoA => acetoacetate/3-hydroxybutyrate/acetone|C5 isoprenoid biosynthesis, mevalonate pathway|C5 isoprenoid biosynthesis, mevalonate pathway, archaea	M00373|M00375|M00374|M00088|M00095|M00849	Pathway modules; Carbohydrate metabolism; Other carbohydrate metabolism|Pathway modules; Energy metabolism; Carbon fixation|Pathway modules; Energy metabolism; Carbon fixation|Pathway modules; Lipid metabolism; Lipid metabolism|Pathway modules; Biosynthesis of terpenoids and polyketides; Terpenoid backbone biosynthesis|Pathway modules; Biosynthesis of terpenoids and polyketides; Terpenoid backbone biosynthesis	COG0183	Fatty acid biosynthesis	COG0183	Acetyl-CoA acetyltransferase (PaaJ) (PDB:1AFW)	I	Lipid transport and metabolism	K00626	acetyl-CoA C-acetyltransferase [EC:2.3.1.9]	------------------------------MRSAVIVSTARTPIGRAYRGAFNDTLPTVLAAHALRHAVSRAEAAPDEVEDCILGCSLPQGAQA-SIGRMAALRAGLPVEVPGMTLDRQCSSGLMTIATAAKQIIVDRMDVIVAGGVESISLVQT-PEMRVDQ--DPGLVAMHPDAYMPMLDTAETVAARYGVTREACDLYGLSSQFRAAAAQTAGRFDAELVPITATMKVTDKATGEVGAREVVLDRDEGVRPDTTFEGLSALKAV-------RPGGVVTAGNASQLSDGASACVVMEASLAEKRGLAPLGRYVGMAVAGTKPDEMGIGPVFAIPKLLKRFDLSMDDIGLWELNEAFACQVLYCRDALSIPDELLNVNGGAIAMGHPYGMSGARMVGHALIEGKRRGVKYVVVTMCVGGGMGAAGLFEVL-\	MRSAVIVSTARTPIGRAYRGAFNDTLPTVLAAHALRHAVSRAEAAPDEVEDCILGCSLPQGAQASIGRMAALRAGLPVEVPGMTLDRQCSSGLMTIATAAKQIIVDRMDVIVAGGVESISLVQTPEMRVDQDPGLVAMHPDAYMPMLDTAETVAARYGVTREACDLYGLSSQFRAAAAQTAGRFDAELVPITATMKVTDKATGEVGAREVVLDRDEGVRPDTTFEGLSALKAVRPGGVVTAGNASQLSDGASACVVMEASLAEKRGLAPLGRYVGMAVAGTKPDEMGIGPVFAIPKLLKRFDLSMDDIGLWELNEAFACQVLYCRDALSIPDELLNVNGGAIAMGHPYGMSGARMVGHALIEGKRRGVKYVVVTMCVGGGMGAAGLFEVL
GC_00000038	Caulobacter segnis CBR1	19	29	3	0	0.796224	0.91631	0.852057	M00373|M00375|M00374|M00088|M00095|M00849	Ethylmalonyl pathway|Hydroxypropionate-hydroxybutylate cycle|Dicarboxylate-hydroxybutyrate cycle|Ketone body biosynthesis, acetyl-CoA => acetoacetate/3-hydroxybutyrate/acetone|C5 isoprenoid biosynthesis, mevalonate pathway|C5 isoprenoid biosynthesis, mevalonate pathway, archaea	M00373|M00375|M00374|M00088|M00095|M00849	Pathway modules; Carbohydrate metabolism; Other carbohydrate metabolism|Pathway modules; Energy metabolism; Carbon fixation|Pathway modules; Energy metabolism; Carbon fixation|Pathway modules; Lipid metabolism; Lipid metabolism|Pathway modules; Biosynthesis of terpenoids and polyketides; Terpenoid backbone biosynthesis|Pathway modules; Biosynthesis of terpenoids and polyketides; Terpenoid backbone biosynthesis	COG0183	Fatty acid biosynthesis	COG0183	Acetyl-CoA acetyltransferase (PaaJ) (PDB:1AFW)	I	Lipid transport and metabolism	K00626	acetyl-CoA C-acetyltransferase [EC:2.3.1.9]	------------------------------MREAVIVSYARTGLAKSNRGGFNNTHGAAMAGHAIQHAVKRAGLDGPEVEDVVLGCGGPEGATGMNVARNAAIWAGLPVTTSGQTVNRFCSSGLQAIATAANYVRNDGAPVAIGGGVESISLVQGGGHMNRFHITEDKLMKEKPALWMAMIDTADIVAKRYGVSREYQDEYSLRSQQRIAAAQAAGLFDNEIVPMATKMKVVNKETKEESLVDYVVTKDECNRPETTLEGLAKLEPV------KGPGNFITAGNASQLSDGAAAVVVMEAKEAAKRNLEPLGLFKGFAIAGCEPDEMGIGPVFAVPRLLERHGLKVDDIDLWELNEAFASQCLYSRDRLGIDPEKYNVNGGSIAIGHPFGMTGARCAGHLLLEGKRRKAKLGVVTMCIGGGMGAAGLFEIF-\	MREAVIVSYARTGLAKSNRGGFNNTHGAAMAGHAIQHAVKRAGLDGPEVEDVVLGCGGPEGATGMNVARNAAIWAGLPVTTSGQTVNRFCSSGLQAIATAANYVRNDGAPVAIGGGVESISLVQGGGHMNRFHITEDKLMKEKPALWMAMIDTADIVAKRYGVSREYQDEYSLRSQQRIAAAQAAGLFDNEIVPMATKMKVVNKETKEESLVDYVVTKDECNRPETTLEGLAKLEPVKGPGNFITAGNASQLSDGAAAVVVMEAKEAAKRNLEPLGLFKGFAIAGCEPDEMGIGPVFAVPRLLERHGLKVDDIDLWELNEAFASQCLYSRDRLGIDPEKYNVNGGSIAIGHPFGMTGARCAGHLLLEGKRRKAKLGVVTMCIGGGMGAAGLFEIF
GC_00000038	Caulobacter segnis CBR1	19	29	3	0	0.796224	0.91631	0.852057	M00373|M00375|M00374|M00088|M00095|M00849	Ethylmalonyl pathway|Hydroxypropionate-hydroxybutylate cycle|Dicarboxylate-hydroxybutyrate cycle|Ketone body biosynthesis, acetyl-CoA => acetoacetate/3-hydroxybutyrate/acetone|C5 isoprenoid biosynthesis, mevalonate pathway|C5 isoprenoid biosynthesis, mevalonate pathway, archaea	M00373|M00375|M00374|M00088|M00095|M00849	Pathway modules; Carbohydrate metabolism; Other carbohydrate metabolism|Pathway modules; Energy metabolism; Carbon fixation|Pathway modules; Energy metabolism; Carbon fixation|Pathway modules; Lipid metabolism; Lipid metabolism|Pathway modules; Biosynthesis of terpenoids and polyketides; Terpenoid backbone biosynthesis|Pathway modules; Biosynthesis of terpenoids and polyketides; Terpenoid backbone biosynthesis	COG0183	Fatty acid biosynthesis	COG0183	Acetyl-CoA acetyltransferase (PaaJ) (PDB:1AFW)	I	Lipid transport and metabolism	K00626	acetyl-CoA C-acetyltransferase [EC:2.3.1.9]	------------------------------MRQAVIVSTARTPIGRAYRGAFNDTPSPTLAAHALSAAVERAGVAPDEVQDCILGCSLPQGYQH-TIGRMAALRAGLPVTVPGMTMDRQCSSGLMTIATAAKQIIVDRMDVIVAGGVESISLVQT-PELRVDQ--DPGLVALHADAYMPMLDTAETVAARYGITREACDLYSLASQYRAAAAQQTGRLDAEIAPMTATMKVVDKATQAISHREVTLERDEGVRPETTLEGLAALKAV-------RPGGVVTAGNASQLSDGASACVVMEAGLAEKRGLEPLGRYVGMAVAGTKPDEMGIGPVFAIPRLLERFALSMDDIGLWELNEAFACQVVYCRDHLGIPDEILNVNGGAIAMGHPYGMSGSRLVGHALLEGKRRGAKHVVVTMCVGGGMGAAGLFEVL-\	MRQAVIVSTARTPIGRAYRGAFNDTPSPTLAAHALSAAVERAGVAPDEVQDCILGCSLPQGYQHTIGRMAALRAGLPVTVPGMTMDRQCSSGLMTIATAAKQIIVDRMDVIVAGGVESISLVQTPELRVDQDPGLVALHADAYMPMLDTAETVAARYGITREACDLYSLASQYRAAAAQQTGRLDAEIAPMTATMKVVDKATQAISHREVTLERDEGVRPETTLEGLAALKAVRPGGVVTAGNASQLSDGASACVVMEAGLAEKRGLEPLGRYVGMAVAGTKPDEMGIGPVFAIPRLLERFALSMDDIGLWELNEAFACQVVYCRDHLGIPDEILNVNGGAIAMGHPYGMSGSRLVGHALLEGKRRGAKHVVVTMCVGGGMGAAGLFEVL
GC_00000038	Caulobacter segnis RL271	19	29	3	0	0.796224	0.91631	0.852057	M00373|M00375|M00374|M00088|M00095|M00849	Ethylmalonyl pathway|Hydroxypropionate-hydroxybutylate cycle|Dicarboxylate-hydroxybutyrate cycle|Ketone body biosynthesis, acetyl-CoA => acetoacetate/3-hydroxybutyrate/acetone|C5 isoprenoid biosynthesis, mevalonate pathway|C5 isoprenoid biosynthesis, mevalonate pathway, archaea	M00373|M00375|M00374|M00088|M00095|M00849	Pathway modules; Carbohydrate metabolism; Other carbohydrate metabolism|Pathway modules; Energy metabolism; Carbon fixation|Pathway modules; Energy metabolism; Carbon fixation|Pathway modules; Lipid metabolism; Lipid metabolism|Pathway modules; Biosynthesis of terpenoids and polyketides; Terpenoid backbone biosynthesis|Pathway modules; Biosynthesis of terpenoids and polyketides; Terpenoid backbone biosynthesis	COG0183	Fatty acid biosynthesis	COG0183	Acetyl-CoA acetyltransferase (PaaJ) (PDB:1AFW)	I	Lipid transport and metabolism	K00626	acetyl-CoA C-acetyltransferase [EC:2.3.1.9]	------------------------------MREAVIVSYARTGLAKSNRGGFNNTHGAAMAGHAIQHAVKRAKLDGPEVEDVVLGCGGPEGATGMNVARNAAMWAGLPVTTSGQTVNRFCSSGLQAIATAANYVRNDGAAVAIGGGVESISLVQGGGHMNRFHITEEKLMQTHPALWMAMIDTADIVAKRYNVSREYQDEYSLRSQQRIAAAQAAGLFDDEIVPMATKMKVVNKETKEESLVDYVVTKDECNRPETTLEGLASLKPV------MGEGKFVTAGNASQLSDGAAAVVVMEAKEAAKRGLEPLGLFKGFAIAGCEPDEMGIGPVFAVPRLLERHGLKVDDIDIWELNEAFASQCLYSRDRLGIDPEKYNVNGGSIAIGHPFGMTGARCAGHLLLEGKRRKAKLGVVTMCIGGGMGAAGLFEIF-\	MREAVIVSYARTGLAKSNRGGFNNTHGAAMAGHAIQHAVKRAKLDGPEVEDVVLGCGGPEGATGMNVARNAAMWAGLPVTTSGQTVNRFCSSGLQAIATAANYVRNDGAAVAIGGGVESISLVQGGGHMNRFHITEEKLMQTHPALWMAMIDTADIVAKRYNVSREYQDEYSLRSQQRIAAAQAAGLFDDEIVPMATKMKVVNKETKEESLVDYVVTKDECNRPETTLEGLASLKPVMGEGKFVTAGNASQLSDGAAAVVVMEAKEAAKRGLEPLGLFKGFAIAGCEPDEMGIGPVFAVPRLLERHGLKVDDIDIWELNEAFASQCLYSRDRLGIDPEKYNVNGGSIAIGHPFGMTGARCAGHLLLEGKRRKAKLGVVTMCIGGGMGAAGLFEIF
GC_00000038	Caulobacter segnis RL271	19	29	3	0	0.796224	0.91631	0.852057	M00373|M00375|M00374|M00088|M00095|M00849	Ethylmalonyl pathway|Hydroxypropionate-hydroxybutylate cycle|Dicarboxylate-hydroxybutyrate cycle|Ketone body biosynthesis, acetyl-CoA => acetoacetate/3-hydroxybutyrate/acetone|C5 isoprenoid biosynthesis, mevalonate pathway|C5 isoprenoid biosynthesis, mevalonate pathway, archaea	M00373|M00375|M00374|M00088|M00095|M00849	Pathway modules; Carbohydrate metabolism; Other carbohydrate metabolism|Pathway modules; Energy metabolism; Carbon fixation|Pathway modules; Energy metabolism; Carbon fixation|Pathway modules; Lipid metabolism; Lipid metabolism|Pathway modules; Biosynthesis of terpenoids and polyketides; Terpenoid backbone biosynthesis|Pathway modules; Biosynthesis of terpenoids and polyketides; Terpenoid backbone biosynthesis	COG0183	Fatty acid biosynthesis	COG0183	Acetyl-CoA acetyltransferase (PaaJ) (PDB:1AFW)	I	Lipid transport and metabolism	K00626	acetyl-CoA C-acetyltransferase [EC:2.3.1.9]	------------------------------MRQAVIVSTARTPIGRAYRGAFNATPSPTLAAHVLSAAVARAGVAPDEIEDCILGCSLPQGYQH-TIGRMAALRAGLPVTVPGMTMDRQCSSGLMTIATAAKQVIVDRMDVIVAGGVESISLVQT-PELRVDQ--DPGLLALHADAYMPMLDTAETVAARYGITREACDLYSLASQYRAAAAQQTGRLDAEIVPMTTTMKVVDKATQAVSHRQVTLERDEGVRPETTLEGLAALKAV-------RAGGVVTAGNASQLSDGASACVVMEAGLAEKRGLEPLGRYVGMAVAGTKPDEMGIGPVFAIPRLLERFDLSIDDIGLWELNEAFACQVVYCRDRLGIPDELLNVNGGAIAMGHPYGMSGARLVGHALLEGKRRGARHVVVTMCVGGGMGAAGLFEVL-\	MRQAVIVSTARTPIGRAYRGAFNATPSPTLAAHVLSAAVARAGVAPDEIEDCILGCSLPQGYQHTIGRMAALRAGLPVTVPGMTMDRQCSSGLMTIATAAKQVIVDRMDVIVAGGVESISLVQTPELRVDQDPGLLALHADAYMPMLDTAETVAARYGITREACDLYSLASQYRAAAAQQTGRLDAEIVPMTTTMKVVDKATQAVSHRQVTLERDEGVRPETTLEGLAALKAVRAGGVVTAGNASQLSDGASACVVMEAGLAEKRGLEPLGRYVGMAVAGTKPDEMGIGPVFAIPRLLERFDLSIDDIGLWELNEAFACQVVYCRDRLGIPDELLNVNGGAIAMGHPYGMSGARLVGHALLEGKRRGARHVVVTMCVGGGMGAAGLFEVL
GC_00000038	Caulobacter segnis RL271	19	29	3	0	0.796224	0.91631	0.852057	M00373|M00375|M00374|M00088|M00095|M00849	Ethylmalonyl pathway|Hydroxypropionate-hydroxybutylate cycle|Dicarboxylate-hydroxybutyrate cycle|Ketone body biosynthesis, acetyl-CoA => acetoacetate/3-hydroxybutyrate/acetone|C5 isoprenoid biosynthesis, mevalonate pathway|C5 isoprenoid biosynthesis, mevalonate pathway, archaea	M00373|M00375|M00374|M00088|M00095|M00849	Pathway modules; Carbohydrate metabolism; Other carbohydrate metabolism|Pathway modules; Energy metabolism; Carbon fixation|Pathway modules; Energy metabolism; Carbon fixation|Pathway modules; Lipid metabolism; Lipid metabolism|Pathway modules; Biosynthesis of terpenoids and polyketides; Terpenoid backbone biosynthesis|Pathway modules; Biosynthesis of terpenoids and polyketides; Terpenoid backbone biosynthesis	COG0183	Fatty acid biosynthesis	COG0183	Acetyl-CoA acetyltransferase (PaaJ) (PDB:1AFW)	I	Lipid transport and metabolism	K00626	acetyl-CoA C-acetyltransferase [EC:2.3.1.9]	------------------------------MRQAAIVSTARTPIGKAYRGAFNATEAPVLAGHVLNAAIARAGIEASRIDDVFWGVGNQWGTQGANAGRMAVFAGALPHAVPAFTLDRKCGSGLTALALAARSIIAGDIDVALAGGMESISLTVT-PDAPRYP--NRSVIERVPAAYIPMIETAEIVAERYGVSRAAQDAYAAESQRRAAAGLASGAFAQEIAPITVEKALFDKNGARTGTETVTLAQDEGIRAGTTLEALSALSPVWAGGEFTGPGRHVTAGNASQLSDGASAQILMDRETAEVEGRTVLGVYRGFQALGCEPDEMGIGPVFAIPKLLARAGLSINDIGLWELNEAFASQCLYCRDRLGIAPEKFNVNGGAIAVGHPFGMSGSRLVGHALIEGRKRGVQYVVVSMCTAAGMGAAALFEIV-\	MRQAAIVSTARTPIGKAYRGAFNATEAPVLAGHVLNAAIARAGIEASRIDDVFWGVGNQWGTQGANAGRMAVFAGALPHAVPAFTLDRKCGSGLTALALAARSIIAGDIDVALAGGMESISLTVTPDAPRYPNRSVIERVPAAYIPMIETAEIVAERYGVSRAAQDAYAAESQRRAAAGLASGAFAQEIAPITVEKALFDKNGARTGTETVTLAQDEGIRAGTTLEALSALSPVWAGGEFTGPGRHVTAGNASQLSDGASAQILMDRETAEVEGRTVLGVYRGFQALGCEPDEMGIGPVFAIPKLLARAGLSINDIGLWELNEAFASQCLYCRDRLGIAPEKFNVNGGAIAVGHPFGMSGSRLVGHALIEGRKRGVQYVVVSMCTAAGMGAAALFEIV
GC_00000038	Caulobacter sp. X	19	29	3	0	0.796224	0.91631	0.852057	M00373|M00375|M00374|M00088|M00095|M00849	Ethylmalonyl pathway|Hydroxypropionate-hydroxybutylate cycle|Dicarboxylate-hydroxybutyrate cycle|Ketone body biosynthesis, acetyl-CoA => acetoacetate/3-hydroxybutyrate/acetone|C5 isoprenoid biosynthesis, mevalonate pathway|C5 isoprenoid biosynthesis, mevalonate pathway, archaea	M00373|M00375|M00374|M00088|M00095|M00849	Pathway modules; Carbohydrate metabolism; Other carbohydrate metabolism|Pathway modules; Energy metabolism; Carbon fixation|Pathway modules; Energy metabolism; Carbon fixation|Pathway modules; Lipid metabolism; Lipid metabolism|Pathway modules; Biosynthesis of terpenoids and polyketides; Terpenoid backbone biosynthesis|Pathway modules; Biosynthesis of terpenoids and polyketides; Terpenoid backbone biosynthesis	COG0183	Fatty acid biosynthesis	COG0183	Acetyl-CoA acetyltransferase (PaaJ) (PDB:1AFW)	I	Lipid transport and metabolism	K00626	acetyl-CoA C-acetyltransferase [EC:2.3.1.9]	------------------------------MREAVIVSYARTGLAKSNRGGFNNTHGAAMAGHAIQHAVKRAKLDGPEVEDVVLGCGGPEGATGMNVARNAAMWAGLPVTTSGQTVNRFCSSGLQAIATAANYVRNDGADVAIGGGVESISLVQGGGHMNRFHITEEKLMQTHPALWMAMIDTADIVAKRYNVSREYQDEYALRSQQRIAAAQAAGLFDDEIVPMATKMKVVNKETKEESLVDYVVTKDECNRPETTLEGLSSLKPV------MGEGNFVTAGNASQLSDGAAAVVVMEAKEAARRNLEPLGAFRGFAIAGCEPDEMGIGPVFAVPRLLERHGLKVDDIDLWELNEAFASQCLYSRDRLGIDPEKYNVNGGSIAIGHPFGMTGARCAGHLLLEGKRRKAKLGVVTMCIGGGMGAAGLFEIF-\	MREAVIVSYARTGLAKSNRGGFNNTHGAAMAGHAIQHAVKRAKLDGPEVEDVVLGCGGPEGATGMNVARNAAMWAGLPVTTSGQTVNRFCSSGLQAIATAANYVRNDGADVAIGGGVESISLVQGGGHMNRFHITEEKLMQTHPALWMAMIDTADIVAKRYNVSREYQDEYALRSQQRIAAAQAAGLFDDEIVPMATKMKVVNKETKEESLVDYVVTKDECNRPETTLEGLSSLKPVMGEGNFVTAGNASQLSDGAAAVVVMEAKEAARRNLEPLGAFRGFAIAGCEPDEMGIGPVFAVPRLLERHGLKVDDIDLWELNEAFASQCLYSRDRLGIDPEKYNVNGGSIAIGHPFGMTGARCAGHLLLEGKRRKAKLGVVTMCIGGGMGAAGLFEIF
GC_00000038	Caulobacter sp. X	19	29	3	0	0.796224	0.91631	0.852057	M00373|M00375|M00374|M00088|M00095|M00849	Ethylmalonyl pathway|Hydroxypropionate-hydroxybutylate cycle|Dicarboxylate-hydroxybutyrate cycle|Ketone body biosynthesis, acetyl-CoA => acetoacetate/3-hydroxybutyrate/acetone|C5 isoprenoid biosynthesis, mevalonate pathway|C5 isoprenoid biosynthesis, mevalonate pathway, archaea	M00373|M00375|M00374|M00088|M00095|M00849	Pathway modules; Carbohydrate metabolism; Other carbohydrate metabolism|Pathway modules; Energy metabolism; Carbon fixation|Pathway modules; Energy metabolism; Carbon fixation|Pathway modules; Lipid metabolism; Lipid metabolism|Pathway modules; Biosynthesis of terpenoids and polyketides; Terpenoid backbone biosynthesis|Pathway modules; Biosynthesis of terpenoids and polyketides; Terpenoid backbone biosynthesis	COG0183	Fatty acid biosynthesis	COG0183	Acetyl-CoA acetyltransferase (PaaJ) (PDB:1AFW)	I	Lipid transport and metabolism	K00626	acetyl-CoA C-acetyltransferase [EC:2.3.1.9]	------------------------------MRGAVIVSTARTPIGRAYRGSFNDTPPTVLAAHAISHAVARAGIAVDEIDDCVLGCSLPQGYQA-TIGRMAALRAGLPVEVPGMTLDRQCSSGLMTIATAAKQIIVDRMDVIVAGGVESISLVQT-PEMRVDQ--DPGLVAMHADAYMPMLETAETVAARYGVTREACDLYALSSQFRATAAQSAGRFDAELVPMTAIMKVTDKATGEVSAREVTLDRDEGVRPDTTFEGLSALKAV-------RPGGGVTAGNASQLSDGASACVVMEAGLAEKRGLEPLGRYVGMAVAGTKPDEMGIGPVFAIPKLLERFELSIDDIGLWELNEAFACQVLYCRDRLGLPDELLNVNGGAIAMGHPYGMSGSRMVGHALIEGKRRGAKHVLVTMCAGGGMGAAGLFEVL-\	MRGAVIVSTARTPIGRAYRGSFNDTPPTVLAAHAISHAVARAGIAVDEIDDCVLGCSLPQGYQATIGRMAALRAGLPVEVPGMTLDRQCSSGLMTIATAAKQIIVDRMDVIVAGGVESISLVQTPEMRVDQDPGLVAMHADAYMPMLETAETVAARYGVTREACDLYALSSQFRATAAQSAGRFDAELVPMTAIMKVTDKATGEVSAREVTLDRDEGVRPDTTFEGLSALKAVRPGGGVTAGNASQLSDGASACVVMEAGLAEKRGLEPLGRYVGMAVAGTKPDEMGIGPVFAIPKLLERFELSIDDIGLWELNEAFACQVLYCRDRLGLPDELLNVNGGAIAMGHPYGMSGSRMVGHALIEGKRRGAKHVLVTMCAGGGMGAAGLFEVL
GC_00000039	Caulobacter sp. BP25	19	29	5	0	0.774495	0.855741	0.813094							COG0745	DNA-binding response regulator, OmpR family, contains REC and winged-helix (wHTH) domain (OmpR) (PDB:1XHF)	T|K	Signal transduction mechanisms|Transcription	K02483	two-component system, OmpR family, response regulator	---------------------------------------MRILIIEDDLEAAGAMAHGLTEAGYEVQHAPDGEAGLATAQKGGFDVLIVDRMMPKMDGVQVVETLRREGDQTPVLFLSALGEVGDRVTGLRAGADDYLVKPYAFPELMARVEALSRRRETGAVA-TTLKVGELEMNLINRTVHRQGKEIDLQPREFQLLEFMMRHAGQSVTRTMLLEKVWEYHFDPQTNVIDVHISRLRSKIDKGFDRAMLQTVRGAGYRLDP------\	MRILIIEDDLEAAGAMAHGLTEAGYEVQHAPDGEAGLATAQKGGFDVLIVDRMMPKMDGVQVVETLRREGDQTPVLFLSALGEVGDRVTGLRAGADDYLVKPYAFPELMARVEALSRRRETGAVATTLKVGELEMNLINRTVHRQGKEIDLQPREFQLLEFMMRHAGQSVTRTMLLEKVWEYHFDPQTNVIDVHISRLRSKIDKGFDRAMLQTVRGAGYRLDP
GC_00000039	Caulobacter vibrioides CB1	19	29	5	0	0.774495	0.855741	0.813094							COG0745	DNA-binding response regulator, OmpR family, contains REC and winged-helix (wHTH) domain (OmpR) (PDB:1XHF)	T|K	Signal transduction mechanisms|Transcription	K02483	two-component system, OmpR family, response regulator	---------------------------------------MRILIIEDDLEAAGAMAHGLKEAGYDVAHAPDGEAGLAEAQKGGWDVLVVDRMMPKMDGVTVVETLRREGDQTPVLFLSALGEVNDRVVGLKAGADDYLVKPYAFPELMARVEALSRRRETGAVA-TTLKVGELEMNLINRTVHRQGKEIDLQPREFQLLEFMMRHAGQSVTRTMLLEKVWEYHFDPQTNVIDVHISRLRSKIDKGFDRAMLQTVRGAGYRLDP------\	MRILIIEDDLEAAGAMAHGLKEAGYDVAHAPDGEAGLAEAQKGGWDVLVVDRMMPKMDGVTVVETLRREGDQTPVLFLSALGEVNDRVVGLKAGADDYLVKPYAFPELMARVEALSRRRETGAVATTLKVGELEMNLINRTVHRQGKEIDLQPREFQLLEFMMRHAGQSVTRTMLLEKVWEYHFDPQTNVIDVHISRLRSKIDKGFDRAMLQTVRGAGYRLDP
GC_00000039	Caulobacter vibrioides CB13b1a	19	29	5	0	0.774495	0.855741	0.813094							COG0745	DNA-binding response regulator, OmpR family, contains REC and winged-helix (wHTH) domain (OmpR) (PDB:1XHF)	T|K	Signal transduction mechanisms|Transcription	K02483	two-component system, OmpR family, response regulator	---------------------------------------MRILIIEDDLEAAGAMAHGLKEAGYDVAHAPDGEAGLAEAQKGGYDVLVVDRMMPKMDGVTVVETLRREGDQTPVLFLSALGEVNDRVVGLKAGADDYLVKPYAFPELMARVEALSRRRETGAVA-TTLKVGELEMNLINRTVHRQGKEIDLQPREFQLLEFMMRHAGQSVTRTMLLEKVWEYHFDPQTNVIDVHISRLRSKIDKGFDRAMLQTVRGAGYRLDP------\	MRILIIEDDLEAAGAMAHGLKEAGYDVAHAPDGEAGLAEAQKGGYDVLVVDRMMPKMDGVTVVETLRREGDQTPVLFLSALGEVNDRVVGLKAGADDYLVKPYAFPELMARVEALSRRRETGAVATTLKVGELEMNLINRTVHRQGKEIDLQPREFQLLEFMMRHAGQSVTRTMLLEKVWEYHFDPQTNVIDVHISRLRSKIDKGFDRAMLQTVRGAGYRLDP
GC_00000039	Caulobacter vibrioides CB15	19	29	5	0	0.774495	0.855741	0.813094							COG0745	DNA-binding response regulator, OmpR family, contains REC and winged-helix (wHTH) domain (OmpR) (PDB:1XHF)	T|K	Signal transduction mechanisms|Transcription	K02483	two-component system, OmpR family, response regulator	---------------------------------------MRILIIEDDLEAAGAMAHGLKEAGYDVAHAPDGEAGLAEAQKGGWDVLVVDRMMPKMDGVTVVETLRREGDQTPVLFLSALGEVNDRVVGLKAGADDYLVKPYAFPELMARVEALSRRRETGAVA-TTLKVGELEMNLINRTVHRQGKEIDLQPREFQLLEFMMRHAGQSVTRTMLLEKVWEYHFDPQTNVIDVHISRLRSKIDKGFDRAMLQTVRGAGYRLDP------\	MRILIIEDDLEAAGAMAHGLKEAGYDVAHAPDGEAGLAEAQKGGWDVLVVDRMMPKMDGVTVVETLRREGDQTPVLFLSALGEVNDRVVGLKAGADDYLVKPYAFPELMARVEALSRRRETGAVATTLKVGELEMNLINRTVHRQGKEIDLQPREFQLLEFMMRHAGQSVTRTMLLEKVWEYHFDPQTNVIDVHISRLRSKIDKGFDRAMLQTVRGAGYRLDP
GC_00000039	Caulobacter vibrioides CB2	19	29	5	0	0.774495	0.855741	0.813094							COG0745	DNA-binding response regulator, OmpR family, contains REC and winged-helix (wHTH) domain (OmpR) (PDB:1XHF)	T|K	Signal transduction mechanisms|Transcription	K02483	two-component system, OmpR family, response regulator	---------------------------------------MRILIIEDDLEAAGAMAHGLKEAGYDVAHAPDGEAGLAEAQKGGWDVLVVDRMMPKMDGVTVVETLRREGDQTPVLFLSALGEVNDRVVGLKAGADDYLVKPYAFPELMARVEALSRRRETGAVA-TTLKVGELEMNLINRTVHRQGKEIDLQPREFQLLEFMMRHAGQSVTRTMLLEKVWEYHFDPQTNVIDVHISRLRSKIDKGFDRAMLQTVRGAGYRLDP------\	MRILIIEDDLEAAGAMAHGLKEAGYDVAHAPDGEAGLAEAQKGGWDVLVVDRMMPKMDGVTVVETLRREGDQTPVLFLSALGEVNDRVVGLKAGADDYLVKPYAFPELMARVEALSRRRETGAVATTLKVGELEMNLINRTVHRQGKEIDLQPREFQLLEFMMRHAGQSVTRTMLLEKVWEYHFDPQTNVIDVHISRLRSKIDKGFDRAMLQTVRGAGYRLDP
GC_00000039	Caulobacter henricii CB4	19	29	5	0	0.774495	0.855741	0.813094							COG0745	DNA-binding response regulator, OmpR family, contains REC and winged-helix (wHTH) domain (OmpR) (PDB:1XHF)	T|K	Signal transduction mechanisms|Transcription	K02483	two-component system, OmpR family, response regulator	---------------------------------------MRILIIEDDIEAAGAMSHGLTEAGYECVHAPDGEAGLKEAGKGGFDVLIVDRMMPKKDGVEVVETLRREGDNTPVLFLSALGEVSDRVVGLKAGADDYLVKPYAFPELMARVEALSRRRETGAVA-TTLKVGELEMNLINRTVHRAGKEIDLQPREFQLLEFMMRHAGQSVTRTMLLEKVWEYHFDPQTNVIDVHISRLRSKIDKGFDRAMLQTVRGAGYRLDP------\	MRILIIEDDIEAAGAMSHGLTEAGYECVHAPDGEAGLKEAGKGGFDVLIVDRMMPKKDGVEVVETLRREGDNTPVLFLSALGEVSDRVVGLKAGADDYLVKPYAFPELMARVEALSRRRETGAVATTLKVGELEMNLINRTVHRAGKEIDLQPREFQLLEFMMRHAGQSVTRTMLLEKVWEYHFDPQTNVIDVHISRLRSKIDKGFDRAMLQTVRGAGYRLDP
GC_00000039	Caulobacter flavus RHGG3	19	29	5	0	0.774495	0.855741	0.813094							COG0745	DNA-binding response regulator, OmpR family, contains REC and winged-helix (wHTH) domain (OmpR) (PDB:1XHF)	T|K	Signal transduction mechanisms|Transcription	K02483	two-component system, OmpR family, response regulator	---------------------------------------MRILIIEDDLEAAGAMTHGLTEAGYACVHAPDGEAGLTEAGKGGFDVLIVDRMMPKKNGVEVVSTLRREGDQTPVLFLSALGEVGDRVDGLKAGADDYLVKPYAFPELIARVEALSRRRETGAVA-TTLKVGELEMNLINRTVHRQGKEIDLQPREFQLLEFMMRHAGQSVTRTMLLEKVWEYHFDPQTNVIDVHISRLRSKIDKGFDRAMLQTVRGAGYRLDP------\	MRILIIEDDLEAAGAMTHGLTEAGYACVHAPDGEAGLTEAGKGGFDVLIVDRMMPKKNGVEVVSTLRREGDQTPVLFLSALGEVGDRVDGLKAGADDYLVKPYAFPELIARVEALSRRRETGAVATTLKVGELEMNLINRTVHRQGKEIDLQPREFQLLEFMMRHAGQSVTRTMLLEKVWEYHFDPQTNVIDVHISRLRSKIDKGFDRAMLQTVRGAGYRLDP
GC_00000039	Caulobacter sp. FWC26	19	29	5	0	0.774495	0.855741	0.813094							COG0745	DNA-binding response regulator, OmpR family, contains REC and winged-helix (wHTH) domain (OmpR) (PDB:1XHF)	T|K	Signal transduction mechanisms|Transcription	K02483	two-component system, OmpR family, response regulator	---------------------------------------MRILIIEDDLEAAGAMAHGLKEAGYDVEHAPDGEAGLAEAQKGGYDVLVVDRMMPKMDGVTVVETLRREGDQTPVLFLSALGEVNDRVVGLKAGADDYLVKPYAFPELMARVEALSRRRETGAVA-TTLKVGELEMNLINRTVHRQGKEIDLQPREFQLLEFMMRHAGQSVTRTMLLEKVWEYHFDPQTNVIDVHISRLRSKIDKGFDRAMLQTVRGAGYRLDP------\	MRILIIEDDLEAAGAMAHGLKEAGYDVEHAPDGEAGLAEAQKGGYDVLVVDRMMPKMDGVTVVETLRREGDQTPVLFLSALGEVNDRVVGLKAGADDYLVKPYAFPELMARVEALSRRRETGAVATTLKVGELEMNLINRTVHRQGKEIDLQPREFQLLEFMMRHAGQSVTRTMLLEKVWEYHFDPQTNVIDVHISRLRSKIDKGFDRAMLQTVRGAGYRLDP
GC_00000039	Caulobacter sp. FWC26	19	29	5	0	0.774495	0.855741	0.813094							COG0745	DNA-binding response regulator, OmpR family, contains REC and winged-helix (wHTH) domain (OmpR) (PDB:1XHF)	T|K	Signal transduction mechanisms|Transcription	K02483	two-component system, OmpR family, response regulator	---------------------------------------MKILLVEDDKEAAAYLRRALSEAGHTMDHAATGREGLMLAAGEPYDVIVLDRMLPQLDGLAILRTIRSAGVKTPVLLLTALGGIDDRVEGLEAGGDDYLVKPFAFAEFLARVNALARRPPPQEMV-SALQVADLRLDLLKRSVTRGGQRIDLQPREFQLLEYLMRNAGRVVTRTMLLESIWEFHFDPKTNIVETHMSRLRGKVDRGQPQELIHTVRGAGYCLREPD----\	MKILLVEDDKEAAAYLRRALSEAGHTMDHAATGREGLMLAAGEPYDVIVLDRMLPQLDGLAILRTIRSAGVKTPVLLLTALGGIDDRVEGLEAGGDDYLVKPFAFAEFLARVNALARRPPPQEMVSALQVADLRLDLLKRSVTRGGQRIDLQPREFQLLEYLMRNAGRVVTRTMLLESIWEFHFDPKTNIVETHMSRLRGKVDRGQPQELIHTVRGAGYCLREPD
GC_00000039	Caulobacter soli Ji-3-8	19	29	5	0	0.774495	0.855741	0.813094							COG0745	DNA-binding response regulator, OmpR family, contains REC and winged-helix (wHTH) domain (OmpR) (PDB:1XHF)	T|K	Signal transduction mechanisms|Transcription	K02483	two-component system, OmpR family, response regulator	---------------------------------------MRILIIEDDLEAAAAMSHGLTEAGYECVHAPDGEAGLTAAGKGGFDVMIVDRMMPKKNGVEVVETLRREGDQTPVLFLSALGEINDRVVGLRAGADDYLVKPYAFAELMARVDALSRRRETGAVA-TTLKVGELEMNLINRTVHRQGKEIDLQPREFQLLEFMMRHAGQSVTRTMLLEKVWEYHFDPQTNVIDVHISRLRSKIDKGFDRAMLQTVRGAGYRLDP------\	MRILIIEDDLEAAAAMSHGLTEAGYECVHAPDGEAGLTAAGKGGFDVMIVDRMMPKKNGVEVVETLRREGDQTPVLFLSALGEINDRVVGLRAGADDYLVKPYAFAELMARVDALSRRRETGAVATTLKVGELEMNLINRTVHRQGKEIDLQPREFQLLEFMMRHAGQSVTRTMLLEKVWEYHFDPQTNVIDVHISRLRSKIDKGFDRAMLQTVRGAGYRLDP
GC_00000039	Caulobacter soli Ji-3-8	19	29	5	0	0.774495	0.855741	0.813094							COG0745	DNA-binding response regulator, OmpR family, contains REC and winged-helix (wHTH) domain (OmpR) (PDB:1XHF)	T|K	Signal transduction mechanisms|Transcription	K02483	two-component system, OmpR family, response regulator	---------------------------------------MKLLLVEDDKEAAAYLKRALSEAGHTVDYAATGREGLMLAAAEPYDVIVLDRMLPQVDGLAILRTIRASGVKTPVLLLTALGGIDDRVEGLEAGGDDYLVKPFAFAELQARVNALARRPPPQDAP-TTLQVFDLTLNLLKRTVMRGGVRIELQPREFQLLEYLMRHAGRVVTRTMLLESVWDFHFDPKTNIVETHMSRLRAKVDRGQRHELIHTVRGAGYCLREPD----\	MKLLLVEDDKEAAAYLKRALSEAGHTVDYAATGREGLMLAAAEPYDVIVLDRMLPQVDGLAILRTIRASGVKTPVLLLTALGGIDDRVEGLEAGGDDYLVKPFAFAELQARVNALARRPPPQDAPTTLQVFDLTLNLLKRTVMRGGVRIELQPREFQLLEYLMRHAGRVVTRTMLLESVWDFHFDPKTNIVETHMSRLRAKVDRGQRHELIHTVRGAGYCLREPD
GC_00000039	Caulobacter soli Ji-3-8	19	29	5	0	0.774495	0.855741	0.813094							COG0745	DNA-binding response regulator, OmpR family, contains REC and winged-helix (wHTH) domain (OmpR) (PDB:1XHF)	T|K	Signal transduction mechanisms|Transcription	K02483	two-component system, OmpR family, response regulator	-------------------------------------MSRRILVVEDDADTADYILKGLREAGFTAEHVADGRDGLYMASSADFDAIVMDRMVPGMDGLSVVKAVRAAGVQTPILILSALAHLDERVTGLRAGADDYLTKPFGFAELSARLDNLMRRGGAKPVE-TSLACGELSLDLLSRRVARAGRTLDLLPRELKLLEYFLRHRDRVVTRTMLLEEVWDYRFDPHTSLIDTHISRLRKKIDEGFDKPLLHTVRGSGYRLSEAP----\	MSRRILVVEDDADTADYILKGLREAGFTAEHVADGRDGLYMASSADFDAIVMDRMVPGMDGLSVVKAVRAAGVQTPILILSALAHLDERVTGLRAGADDYLTKPFGFAELSARLDNLMRRGGAKPVETSLACGELSLDLLSRRVARAGRTLDLLPRELKLLEYFLRHRDRVVTRTMLLEEVWDYRFDPHTSLIDTHISRLRKKIDEGFDKPLLHTVRGSGYRLSEAP
GC_00000039	Caulobacter soli Ji-3-8	19	29	5	0	0.774495	0.855741	0.813094							COG0745	DNA-binding response regulator, OmpR family, contains REC and winged-helix (wHTH) domain (OmpR) (PDB:1XHF)	T|K	Signal transduction mechanisms|Transcription	K02483	two-component system, OmpR family, response regulator	---------------------------------------MNVFLLEDDAEASDFIARGLRERGHHVETETDGRAAILKLGASEFDVLILDRMVPGLDGLAVLRSLRAMGRTTPTLLLTAMAQIVDRVDGLEAGADDYLVKPFAFAELAARVAALGRRAPVGEVP-ALLRVADVEMNLLRREVRRGGRLVELQPREFALLEQLLRNAGRVVTRTMLLDRVWNFGFDPKTNIVETHMSRLRGKLNQGFTRSAIRTVRGSGYMMEDDGC---\	MNVFLLEDDAEASDFIARGLRERGHHVETETDGRAAILKLGASEFDVLILDRMVPGLDGLAVLRSLRAMGRTTPTLLLTAMAQIVDRVDGLEAGADDYLVKPFAFAELAARVAALGRRAPVGEVPALLRVADVEMNLLRREVRRGGRLVELQPREFALLEQLLRNAGRVVTRTMLLDRVWNFGFDPKTNIVETHMSRLRGKLNQGFTRSAIRTVRGSGYMMEDDGC
GC_00000039	Caulobacter soli Ji-3-8	19	29	5	0	0.774495	0.855741	0.813094							COG0745	DNA-binding response regulator, OmpR family, contains REC and winged-helix (wHTH) domain (OmpR) (PDB:1XHF)	T|K	Signal transduction mechanisms|Transcription	K02483	two-component system, OmpR family, response regulator	MIGLAPGGYSALSLELTRGSRARPARLDPSSARRLGIQMPKILAIEDDPTTAREIVTELEQHGFEVEWVADGRDGLVRAVSGDFDAITLDRMLPRLDGLAIVTVLRKTGIEIPVLMISALSDVDERVRGLRAGGDDYMTKPFASEELAARLEVLLRRRSAAPRQ-TALSVADLEIDLMTRAVRRGGIEIRLMPTEYKLLEFMVRNAEQVLTRTMIFEAIWGYHFDPGTNLIDVHLGRLRRKVDKPGLPPLLHTIRGSGYAIQAPR----\	MIGLAPGGYSALSLELTRGSRARPARLDPSSARRLGIQMPKILAIEDDPTTAREIVTELEQHGFEVEWVADGRDGLVRAVSGDFDAITLDRMLPRLDGLAIVTVLRKTGIEIPVLMISALSDVDERVRGLRAGGDDYMTKPFASEELAARLEVLLRRRSAAPRQTALSVADLEIDLMTRAVRRGGIEIRLMPTEYKLLEFMVRNAEQVLTRTMIFEAIWGYHFDPGTNLIDVHLGRLRRKVDKPGLPPLLHTIRGSGYAIQAPR
GC_00000039	Caulobacter sp. K31	19	29	5	0	0.774495	0.855741	0.813094							COG0745	DNA-binding response regulator, OmpR family, contains REC and winged-helix (wHTH) domain (OmpR) (PDB:1XHF)	T|K	Signal transduction mechanisms|Transcription	K02483	two-component system, OmpR family, response regulator	---------------------------------------MRILIIEDDLEAAAAMSHGLTEAGYQCVHAPDGEAGLTAAGKGGFDVMIVDRMMPKKNGVEVVETLRREGDNTPVLFLSALGEVGDRVVGLKAGADDYLVKPYAFPELIARVEALSRRRETGAVA-TTLKVGELEMNLINRTVHRQGKEIDLQPREFQLLEFMMRHAGQSVTRTMLLEKVWEYHFDPQTNVIDVHISRLRSKIDKGFDRAMLQTVRGAGYRLDP------\	MRILIIEDDLEAAAAMSHGLTEAGYQCVHAPDGEAGLTAAGKGGFDVMIVDRMMPKKNGVEVVETLRREGDNTPVLFLSALGEVGDRVVGLKAGADDYLVKPYAFPELIARVEALSRRRETGAVATTLKVGELEMNLINRTVHRQGKEIDLQPREFQLLEFMMRHAGQSVTRTMLLEKVWEYHFDPQTNVIDVHISRLRSKIDKGFDRAMLQTVRGAGYRLDP
GC_00000039	Caulobacter rhizosphaerae KCTC 52515	19	29	5	0	0.774495	0.855741	0.813094							COG0745	DNA-binding response regulator, OmpR family, contains REC and winged-helix (wHTH) domain (OmpR) (PDB:1XHF)	T|K	Signal transduction mechanisms|Transcription	K02483	two-component system, OmpR family, response regulator	---------------------------------------MRILIIEDDLEAAGAMSHGLTEAGYQCVHAPDGEAGLTEAGKGKFDVMIVDRMMPKKNGVEVVETLRREGDQTPVLFLSALGEINDRVTGLRAGADDYLVKPYAFAELMARVDALSRRRETGAVA-TTLKVGELEMNLINRTVHRQGKEIDLQPREFQLLEFMMRHAGQSVTRTMLLEKVWEYHFDPQTNVIDVHISRLRSKIDKGFDRAMLQTVRGAGYRLDP------\	MRILIIEDDLEAAGAMSHGLTEAGYQCVHAPDGEAGLTEAGKGKFDVMIVDRMMPKKNGVEVVETLRREGDQTPVLFLSALGEINDRVTGLRAGADDYLVKPYAFAELMARVDALSRRRETGAVATTLKVGELEMNLINRTVHRQGKEIDLQPREFQLLEFMMRHAGQSVTRTMLLEKVWEYHFDPQTNVIDVHISRLRSKIDKGFDRAMLQTVRGAGYRLDP
GC_00000039	Caulobacter rhizosphaerae KCTC 52515	19	29	5	0	0.774495	0.855741	0.813094							COG0745	DNA-binding response regulator, OmpR family, contains REC and winged-helix (wHTH) domain (OmpR) (PDB:1XHF)	T|K	Signal transduction mechanisms|Transcription	K02483	two-component system, OmpR family, response regulator	---------------------------------------MKLLLVEDDKEAAAYLKRALSEAGHTVDYAATGREGLMLAAAETYDVIVLDRMLPQIDGLAILRTIRASGVKTPVLLLTALGGIDDRVEGLEAGGDDYLVKPFAFAELQARVNALARRPPPQEDP-ATLQVSDLTLNRLKRTVIRAGARVELQPREFQLLEYLMRHAGRVVTRTMLLESVWDFHFDPKTNIVETHMSRLRSKVDRGQRHDLIHTVRGAGYCLREPD----\	MKLLLVEDDKEAAAYLKRALSEAGHTVDYAATGREGLMLAAAETYDVIVLDRMLPQIDGLAILRTIRASGVKTPVLLLTALGGIDDRVEGLEAGGDDYLVKPFAFAELQARVNALARRPPPQEDPATLQVSDLTLNRLKRTVIRAGARVELQPREFQLLEYLMRHAGRVVTRTMLLESVWDFHFDPKTNIVETHMSRLRSKVDRGQRHDLIHTVRGAGYCLREPD
GC_00000039	Caulobacter mirabilis FWC38	19	29	5	0	0.774495	0.855741	0.813094							COG0745	DNA-binding response regulator, OmpR family, contains REC and winged-helix (wHTH) domain (OmpR) (PDB:1XHF)	T|K	Signal transduction mechanisms|Transcription	K02483	two-component system, OmpR family, response regulator	---------------------------------------MRILIIEDDFEAAEAMTRGLGEAGYDCTHAGDGEAGLDAARAGEFDVLIVDRMMPKLNGVQVVETLRREGDATPVLFLSALGEVGDRVDGLKAGADDYLVKPYAFPELIARVEALSRRRETGAVA-TTLKVGDLEMNLIARTVHRGETEIDLQPREFQLLEFMMRHAGQSVTRTMLLEKVWEYHFDPQTNVIDVHISRLRSKIDKGFDRQMLQTVRGAGYRLDP------\	MRILIIEDDFEAAEAMTRGLGEAGYDCTHAGDGEAGLDAARAGEFDVLIVDRMMPKLNGVQVVETLRREGDATPVLFLSALGEVGDRVDGLKAGADDYLVKPYAFPELIARVEALSRRRETGAVATTLKVGDLEMNLIARTVHRGETEIDLQPREFQLLEFMMRHAGQSVTRTMLLEKVWEYHFDPQTNVIDVHISRLRSKIDKGFDRQMLQTVRGAGYRLDP
GC_00000039	Caulobacter mirabilis FWC38	19	29	5	0	0.774495	0.855741	0.813094							COG0745	DNA-binding response regulator, OmpR family, contains REC and winged-helix (wHTH) domain (OmpR) (PDB:1XHF)	T|K	Signal transduction mechanisms|Transcription	K02483	two-component system, OmpR family, response regulator	-------------------------------------MSRRILMVEDDEDTAAYVLKGLREEGFTAEHAVDGRDGFYLASSSRFDAIIMDRMVPGMDGLSVVKALRAASINTPILILSALSHLDERVKGLRAGGDDYLTKPFGFSELVARLENLLRRRVEPEIE-TRLVCGDLTLDLLARKAVRADRPLDLLPREFKLLEYLVRHKDRVVTRTMLLEQVWDYRFDPHTTVIDTHVSRLRRKIDEGFDRPLLHTLRGTGYRLSWEP----\	MSRRILMVEDDEDTAAYVLKGLREEGFTAEHAVDGRDGFYLASSSRFDAIIMDRMVPGMDGLSVVKALRAASINTPILILSALSHLDERVKGLRAGGDDYLTKPFGFSELVARLENLLRRRVEPEIETRLVCGDLTLDLLARKAVRADRPLDLLPREFKLLEYLVRHKDRVVTRTMLLEQVWDYRFDPHTTVIDTHVSRLRRKIDEGFDRPLLHTLRGTGYRLSWEP
GC_00000039	Caulobacter vibrioides NA1000	19	29	5	0	0.774495	0.855741	0.813094							COG0745	DNA-binding response regulator, OmpR family, contains REC and winged-helix (wHTH) domain (OmpR) (PDB:1XHF)	T|K	Signal transduction mechanisms|Transcription	K02483	two-component system, OmpR family, response regulator	---------------------------------------MRILIIEDDLEAAGAMAHGLKEAGYDVAHAPDGEAGLAEAQKGGWDVLVVDRMMPKMDGVTVVETLRREGDQTPVLFLSALGEVNDRVVGLKAGADDYLVKPYAFPELMARVEALSRRRETGAVA-TTLKVGELEMNLINRTVHRQGKEIDLQPREFQLLEFMMRHAGQSVTRTMLLEKVWEYHFDPQTNVIDVHISRLRSKIDKGFDRAMLQTVRGAGYRLDP------\	MRILIIEDDLEAAGAMAHGLKEAGYDVAHAPDGEAGLAEAQKGGWDVLVVDRMMPKMDGVTVVETLRREGDQTPVLFLSALGEVNDRVVGLKAGADDYLVKPYAFPELMARVEALSRRRETGAVATTLKVGELEMNLINRTVHRQGKEIDLQPREFQLLEFMMRHAGQSVTRTMLLEKVWEYHFDPQTNVIDVHISRLRSKIDKGFDRAMLQTVRGAGYRLDP
GC_00000039	Caulobacter vibrioides OR37	19	29	5	0	0.774495	0.855741	0.813094							COG0745	DNA-binding response regulator, OmpR family, contains REC and winged-helix (wHTH) domain (OmpR) (PDB:1XHF)	T|K	Signal transduction mechanisms|Transcription	K02483	two-component system, OmpR family, response regulator	---------------------------------------MRILIIEDDLEAAGAMAHGLKEAGYEVLHAPDGEAGLSEAQKGGFDVLVVDRMMPKMDGVTVVETLRREGDQTPVLFLSALGEVNDRVVGLRAGADDYLVKPYAFPELMARVEALSRRRETGAVA-TTLKVGELEMNLINRTVHRQGREIDLQPREFQLLEFMMRHAGQSVTRTMLLEKVWEYHFDPQTNVIDVHISRLRSKIDKGFDRPMLQTVRGAGYRLDP------\	MRILIIEDDLEAAGAMAHGLKEAGYEVLHAPDGEAGLSEAQKGGFDVLVVDRMMPKMDGVTVVETLRREGDQTPVLFLSALGEVNDRVVGLRAGADDYLVKPYAFPELMARVEALSRRRETGAVATTLKVGELEMNLINRTVHRQGREIDLQPREFQLLEFMMRHAGQSVTRTMLLEKVWEYHFDPQTNVIDVHISRLRSKIDKGFDRPMLQTVRGAGYRLDP
GC_00000039	Caulobacter vibrioides OR37	19	29	5	0	0.774495	0.855741	0.813094							COG0745	DNA-binding response regulator, OmpR family, contains REC and winged-helix (wHTH) domain (OmpR) (PDB:1XHF)	T|K	Signal transduction mechanisms|Transcription	K02483	two-component system, OmpR family, response regulator	---------------------------------------MKLLVVEDDKEGGAYLRRALSEAGHTVDLAADGREGLMLAAGEPYDVILLDRMLPQLDGLAILRTIRAAGVKTPVLLLTALGGIDDRVEGLEAGGDDYLVKPYAVAELLARVNALARRPPPQETP-SVLRVSDLTLNLLKRSVTRAGQRIELQPREFQLLEYLMRHAGRVVTRTMLLESVWDFHFDPKTNIVETHMSRLRGKVDRGHKHELIHTVRGAGYCLREPD----\	MKLLVVEDDKEGGAYLRRALSEAGHTVDLAADGREGLMLAAGEPYDVILLDRMLPQLDGLAILRTIRAAGVKTPVLLLTALGGIDDRVEGLEAGGDDYLVKPYAVAELLARVNALARRPPPQETPSVLRVSDLTLNLLKRSVTRAGQRIELQPREFQLLEYLMRHAGRVVTRTMLLESVWDFHFDPKTNIVETHMSRLRGKVDRGHKHELIHTVRGAGYCLREPD
GC_00000039	Caulobacter vibrioides OR37	19	29	5	0	0.774495	0.855741	0.813094							COG0745	DNA-binding response regulator, OmpR family, contains REC and winged-helix (wHTH) domain (OmpR) (PDB:1XHF)	T|K	Signal transduction mechanisms|Transcription	K02483	two-component system, OmpR family, response regulator	--------------------------------------MPKILAIEDDPTTGREIVTELEQHGFEVEWVADGRDGLIRAVSGDFDAITLDRMLPRLDGLAIVTVMRSTGVDTPVLMVSALSDVDERVRGLRAGGDDYLTKPFASEELAARLEVLLRRRATAPPL-TQLTVGDLEIDLLGRVARRAGVDIKLMPTEFKLLEFMARNSGQVLTRTMIFEAIWGYHFDPGTNLIDVHMGRLRRKVDRPGQPTLIHTIRGSGYALNPPEQPWR\	MPKILAIEDDPTTGREIVTELEQHGFEVEWVADGRDGLIRAVSGDFDAITLDRMLPRLDGLAIVTVMRSTGVDTPVLMVSALSDVDERVRGLRAGGDDYLTKPFASEELAARLEVLLRRRATAPPLTQLTVGDLEIDLLGRVARRAGVDIKLMPTEFKLLEFMARNSGQVLTRTMIFEAIWGYHFDPGTNLIDVHMGRLRRKVDRPGQPTLIHTIRGSGYALNPPEQPWR
GC_00000039	Caulobacter sp. S6	19	29	5	0	0.774495	0.855741	0.813094							COG0745	DNA-binding response regulator, OmpR family, contains REC and winged-helix (wHTH) domain (OmpR) (PDB:1XHF)	T|K	Signal transduction mechanisms|Transcription	K02483	two-component system, OmpR family, response regulator	---------------------------------------MRILIVEDDAEAGAAMARGLREAGSDVVHAPDGVEGLKVAEAGGFDVLVVDRMMPNMDGLTMVETLRRHGDQTPVLFLSALGEIEDRVTGLRAGGDDYLVKPYAFAELIARVEALSRRRETGAVA-TTLRVGDLEMDLIGRVVRRDGKEIDLQPREFQLLEFLMRHAGQSVTRTMLLEKVWEYHFDPQTNVIDVHISRLRSKIDKGFDRAMLQTVRGAGYRLEA------\	MRILIVEDDAEAGAAMARGLREAGSDVVHAPDGVEGLKVAEAGGFDVLVVDRMMPNMDGLTMVETLRRHGDQTPVLFLSALGEIEDRVTGLRAGGDDYLVKPYAFAELIARVEALSRRRETGAVATTLRVGDLEMDLIGRVVRRDGKEIDLQPREFQLLEFLMRHAGQSVTRTMLLEKVWEYHFDPQTNVIDVHISRLRSKIDKGFDRAMLQTVRGAGYRLEA
GC_00000039	Caulobacter sp. S6	19	29	5	0	0.774495	0.855741	0.813094							COG0745	DNA-binding response regulator, OmpR family, contains REC and winged-helix (wHTH) domain (OmpR) (PDB:1XHF)	T|K	Signal transduction mechanisms|Transcription			--------------------------MQGDPTGERCEGALRALLIEDEPETVAHVAEGLAAAGWAVEVASDGGRGYELARLGDFDVLVVDRMLPQLDGLALVKKLRAGQVATPALFVTAMGAIADRVDGLEGGGDDYLVKPFSFAELQARVNALVRRAQTQPRERTQLQVRNLVLDRLARTVRRGEREIELLPLEFKLMEFLLMHVGQLVTRTMLLEQVWGFHFDPRTNIVETHISRIRGKIDEPGEPALIATVRGAGYLVAGE-----\	MQGDPTGERCEGALRALLIEDEPETVAHVAEGLAAAGWAVEVASDGGRGYELARLGDFDVLVVDRMLPQLDGLALVKKLRAGQVATPALFVTAMGAIADRVDGLEGGGDDYLVKPFSFAELQARVNALVRRAQTQPRERTQLQVRNLVLDRLARTVRRGEREIELLPLEFKLMEFLLMHVGQLVTRTMLLEQVWGFHFDPRTNIVETHISRIRGKIDEPGEPALIATVRGAGYLVAGE
GC_00000039	Caulobacter segnis ATCC21756	19	29	5	0	0.774495	0.855741	0.813094							COG0745	DNA-binding response regulator, OmpR family, contains REC and winged-helix (wHTH) domain (OmpR) (PDB:1XHF)	T|K	Signal transduction mechanisms|Transcription	K02483	two-component system, OmpR family, response regulator	-----------------MAQNRGNVERSAILSGRMRGSLMRILIIEDDLEAAGAMAHGLTEAGYEVEHAPDGEAGLGVAQKGGFDVLIVDRMMPKMDGVQVVETLRREGDQTPVLFLSALGEINDRVTGLRAGADDYLVKPYAFPELMARVEALSRRRETGAVA-TTLKVGELEMNLINRTVHRQGKEIDLQPREFQLLEFMMRHAGQSVTRTMLLEKVWEYHFDPQTNVIDVHISRLRSKIDKGFDRAMLQTVRGAGYRLDP------\	MAQNRGNVERSAILSGRMRGSLMRILIIEDDLEAAGAMAHGLTEAGYEVEHAPDGEAGLGVAQKGGFDVLIVDRMMPKMDGVQVVETLRREGDQTPVLFLSALGEINDRVTGLRAGADDYLVKPYAFPELMARVEALSRRRETGAVATTLKVGELEMNLINRTVHRQGKEIDLQPREFQLLEFMMRHAGQSVTRTMLLEKVWEYHFDPQTNVIDVHISRLRSKIDKGFDRAMLQTVRGAGYRLDP
GC_00000039	Caulobacter segnis CBR1	19	29	5	0	0.774495	0.855741	0.813094							COG0745	DNA-binding response regulator, OmpR family, contains REC and winged-helix (wHTH) domain (OmpR) (PDB:1XHF)	T|K	Signal transduction mechanisms|Transcription	K02483	two-component system, OmpR family, response regulator	---------------------------------------MRILIIEDDLEAAGAMAHGLTEAGYDVQHAPDGEAGLAAAQKGGFDVLIVDRMMPKLDGVQVVETLRREGDQTPVLFLSALGEINDRVTGLRAGADDYLVKPYAFPELMARVEALSRRRETGAVA-TTLKVGELEMNLINRTVHRQGKEIDLQPREFQLLEFMMRHAGQSVTRTMLLEKVWEYHFDPQTNVIDVHISRLRSKIDKGFDRAMLQTVRGAGYRLDP------\	MRILIIEDDLEAAGAMAHGLTEAGYDVQHAPDGEAGLAAAQKGGFDVLIVDRMMPKLDGVQVVETLRREGDQTPVLFLSALGEINDRVTGLRAGADDYLVKPYAFPELMARVEALSRRRETGAVATTLKVGELEMNLINRTVHRQGKEIDLQPREFQLLEFMMRHAGQSVTRTMLLEKVWEYHFDPQTNVIDVHISRLRSKIDKGFDRAMLQTVRGAGYRLDP
GC_00000039	Caulobacter segnis RL271	19	29	5	0	0.774495	0.855741	0.813094							COG0745	DNA-binding response regulator, OmpR family, contains REC and winged-helix (wHTH) domain (OmpR) (PDB:1XHF)	T|K	Signal transduction mechanisms|Transcription	K02483	two-component system, OmpR family, response regulator	---------------------------------------MRILIIEDDLEAAGAMAHGLKEAGYEVEHAPDGEAGLGVAQKGGFDVLIVDRMMPKMDGVQVVETLRREGDQTPVLFLSALGEVGDRVTGLRAGADDYLVKPYAFPELMARVEALSRRRETGAVA-TTLKVGELEMNLINRTVHRQGKEIDLQPREFQLLEFMMRHAGQSVTRTMLLEKVWEYHFDPQTNVIDVHISRLRSKIDKGFDRAMLQTVRGAGYRLDP------\	MRILIIEDDLEAAGAMAHGLKEAGYEVEHAPDGEAGLGVAQKGGFDVLIVDRMMPKMDGVQVVETLRREGDQTPVLFLSALGEVGDRVTGLRAGADDYLVKPYAFPELMARVEALSRRRETGAVATTLKVGELEMNLINRTVHRQGKEIDLQPREFQLLEFMMRHAGQSVTRTMLLEKVWEYHFDPQTNVIDVHISRLRSKIDKGFDRAMLQTVRGAGYRLDP
GC_00000039	Caulobacter sp. X	19	29	5	0	0.774495	0.855741	0.813094							COG0745	DNA-binding response regulator, OmpR family, contains REC and winged-helix (wHTH) domain (OmpR) (PDB:1XHF)	T|K	Signal transduction mechanisms|Transcription	K02483	two-component system, OmpR family, response regulator	---------------------------------------MRILIIEDDLEAAGAMAHGLKEAGYEVEHAPDGEAGLGVAQKGGFDVLIVDRMMPKMDGVTVVETLRREGDQTPVLFLSALGEINDRVTGLRAGADDYLVKPYAFPELMARVEALSRRRETGAVA-TTLKVGELEMNLINRTVHRQGKEIDLQPREFQLLEFMMRHAGQSVTRTMLLEKVWEYHFDPQTNVIDVHISRLRSKIDKGFDRAMLQTVRGAGYRLDP------\	MRILIIEDDLEAAGAMAHGLKEAGYEVEHAPDGEAGLGVAQKGGFDVLIVDRMMPKMDGVTVVETLRREGDQTPVLFLSALGEINDRVTGLRAGADDYLVKPYAFPELMARVEALSRRRETGAVATTLKVGELEMNLINRTVHRQGKEIDLQPREFQLLEFMMRHAGQSVTRTMLLEKVWEYHFDPQTNVIDVHISRLRSKIDKGFDRAMLQTVRGAGYRLDP
GC_00000040	Caulobacter sp. BP25	18	29	2	0	0.6931	0.842514	0.760538							COG1664	Cytoskeletal protein CcmA, bactofilin family (CcmA) (PDB:2N3D)	Z	Cytoskeleton			MFSKQAKS-GPKAANR---AEAPPSLPPGN-------AADAQRRATPRVASLLSADLTIEGAIEGEGELQLDGILRGDVRVARLSVGETGHVEGCVQADLVEVRGRIVGSITAKQVRLYGTAYVDGDITHEQLSMESGAYFQGRSLKFQR-P---------------PAPIQPTP----EPEVLA--ITATPVEA-\	MFSKQAKSGPKAANRAEAPPSLPPGNAADAQRRATPRVASLLSADLTIEGAIEGEGELQLDGILRGDVRVARLSVGETGHVEGCVQADLVEVRGRIVGSITAKQVRLYGTAYVDGDITHEQLSMESGAYFQGRSLKFQRPPAPIQPTPEPEVLAITATPVEA
GC_00000040	Caulobacter vibrioides CB1	18	29	2	0	0.6931	0.842514	0.760538							COG1664	Cytoskeletal protein CcmA, bactofilin family (CcmA) (PDB:2N3D)	Z	Cytoskeleton			MFSKQAKS-NNKAPAR---IE-PLPTPMAAT------PAEPARRAPPKVASLLSADLTIEGGVTGEGELQIDGVVKGDVRVGRLTVGETGHVEGSVYAEAVEVRGRVVGAITSKQVRLYGTSYVDGDITHEQLAMETGAFFQGRSLKFQR-PA--------------PAPSQPAP----HPEHLA--IAKSAG---\	MFSKQAKSNNKAPARIEPLPTPMAATPAEPARRAPPKVASLLSADLTIEGGVTGEGELQIDGVVKGDVRVGRLTVGETGHVEGSVYAEAVEVRGRVVGAITSKQVRLYGTSYVDGDITHEQLAMETGAFFQGRSLKFQRPAPAPSQPAPHPEHLAIAKSAG
GC_00000040	Caulobacter vibrioides CB1	18	29	2	0	0.6931	0.842514	0.760538							COG1664	Cytoskeletal protein CcmA, bactofilin family (CcmA) (PDB:2N3D)	Z	Cytoskeleton			MFAKKKETPAKLALTP---LE-PQRAATPQVAQPQ--PQPAPAPARPKPASLIAQGLTIRGDVVGDIEVHLDCVVMGDVKVGKLIVGPNARIEGAVVAQAMEIHGMVIGAVTAQSVRLYGTARVDGDITHEQLAMEPGAEFQGRSLKFRR-PAPTP--QPGQQAPAAPTPAAPPT----PPSASQ--TPYNHSAH-\	MFAKKKETPAKLALTPLEPQRAATPQVAQPQPQPAPAPARPKPASLIAQGLTIRGDVVGDIEVHLDCVVMGDVKVGKLIVGPNARIEGAVVAQAMEIHGMVIGAVTAQSVRLYGTARVDGDITHEQLAMEPGAEFQGRSLKFRRPAPTPQPGQQAPAAPTPAAPPTPPSASQTPYNHSAH
GC_00000040	Caulobacter vibrioides CB13b1a	18	29	2	0	0.6931	0.842514	0.760538							COG1664	Cytoskeletal protein CcmA, bactofilin family (CcmA) (PDB:2N3D)	Z	Cytoskeleton			MFSKQAKS-NNKAPAR---IE-PLPTPMAAA------PSEPARRAPPKVASLLSADLTIEGGVTGEGELQIDGVVKGDVRVGRLTVGETGHVEGSVYAEAVEVRGRVVGAITSKQVRLYGTSYVDGDITHEQLAMETGAFFQGRSLKFQR-PA--------------PAPSQPAP----HPEHLA--IAKSAG---\	MFSKQAKSNNKAPARIEPLPTPMAAAPSEPARRAPPKVASLLSADLTIEGGVTGEGELQIDGVVKGDVRVGRLTVGETGHVEGSVYAEAVEVRGRVVGAITSKQVRLYGTSYVDGDITHEQLAMETGAFFQGRSLKFQRPAPAPSQPAPHPEHLAIAKSAG
GC_00000040	Caulobacter vibrioides CB13b1a	18	29	2	0	0.6931	0.842514	0.760538							COG1664	Cytoskeletal protein CcmA, bactofilin family (CcmA) (PDB:2N3D)	Z	Cytoskeleton			MFAKKKETPAKLALTP---LE-PQRAATPQPAQ----PQPAPAPARPKPASLIAQGLTIRGDVVGDLEVHLDCVVLGDVKVGKLIVGPNARIEGSIVAQAMEIHGLVIGAVTAQSVRLYGTARVDGDITHEQLAMEPGAEFQGRSLKFRR-PTPAPQPGQPAPAAQAQAPTAPPT----PPSASQ--TPYNHSAH-\	MFAKKKETPAKLALTPLEPQRAATPQPAQPQPAPAPARPKPASLIAQGLTIRGDVVGDLEVHLDCVVLGDVKVGKLIVGPNARIEGSIVAQAMEIHGLVIGAVTAQSVRLYGTARVDGDITHEQLAMEPGAEFQGRSLKFRRPTPAPQPGQPAPAAQAQAPTAPPTPPSASQTPYNHSAH
GC_00000040	Caulobacter vibrioides CB15	18	29	2	0	0.6931	0.842514	0.760538							COG1664	Cytoskeletal protein CcmA, bactofilin family (CcmA) (PDB:2N3D)	Z	Cytoskeleton			MFSKQAKS-NNKAPAR---IE-PLPTPMAAT------PAEPARRAPPKVASLLSADLTIEGGVTGEGELQIDGVVKGDVRVGRLTVGETGHVEGSVYAEAVEVRGRVVGAITSKQVRLYGTSYVDGDITHEQLAMETGAFFQGRSLKFQR-PA--------------PAPSQPAP----HPEHLA--IAKSAG---\	MFSKQAKSNNKAPARIEPLPTPMAATPAEPARRAPPKVASLLSADLTIEGGVTGEGELQIDGVVKGDVRVGRLTVGETGHVEGSVYAEAVEVRGRVVGAITSKQVRLYGTSYVDGDITHEQLAMETGAFFQGRSLKFQRPAPAPSQPAPHPEHLAIAKSAG
GC_00000040	Caulobacter vibrioides CB15	18	29	2	0	0.6931	0.842514	0.760538							COG1664	Cytoskeletal protein CcmA, bactofilin family (CcmA) (PDB:2N3D)	Z	Cytoskeleton			MFAKKKETPAKLALTP---LE-PQRAATPQVAQPQ--PQPAPAPARPKPASLIAQGLTIRGDVVGDIEVHLDCVVMGDVKVGKLIVGPNARIEGAVVAQAMEIHGMVIGAVTAQSVRLYGTARVDGDITHEQLAMEPGAEFQGRSLKFRR-PAPTP--QPGQQAPAAPTPAAPPT----PPSASQ--TPYNHSAH-\	MFAKKKETPAKLALTPLEPQRAATPQVAQPQPQPAPAPARPKPASLIAQGLTIRGDVVGDIEVHLDCVVMGDVKVGKLIVGPNARIEGAVVAQAMEIHGMVIGAVTAQSVRLYGTARVDGDITHEQLAMEPGAEFQGRSLKFRRPAPTPQPGQQAPAAPTPAAPPTPPSASQTPYNHSAH
GC_00000040	Caulobacter vibrioides CB2	18	29	2	0	0.6931	0.842514	0.760538							COG1664	Cytoskeletal protein CcmA, bactofilin family (CcmA) (PDB:2N3D)	Z	Cytoskeleton			MFSKQAKS-NNKAPAR---IE-PLPTPMAAT------PAEPARRAPPKVASLLSADLTIEGGVTGEGELQIDGVVKGDVRVGRLTVGETGHVEGSVYAEAVEVRGRVVGAITSKQVRLYGTSYVDGDITHEQLAMETGAFFQGRSLKFQR-PA--------------PAPSQPAP----HPEHLA--IAKSAG---\	MFSKQAKSNNKAPARIEPLPTPMAATPAEPARRAPPKVASLLSADLTIEGGVTGEGELQIDGVVKGDVRVGRLTVGETGHVEGSVYAEAVEVRGRVVGAITSKQVRLYGTSYVDGDITHEQLAMETGAFFQGRSLKFQRPAPAPSQPAPHPEHLAIAKSAG
GC_00000040	Caulobacter vibrioides CB2	18	29	2	0	0.6931	0.842514	0.760538							COG1664	Cytoskeletal protein CcmA, bactofilin family (CcmA) (PDB:2N3D)	Z	Cytoskeleton			MFAKKKETPAKLALTP---LE-PQRAATPQVAQ----PQPAPAPARPKPASLIAQGLTIRGDVVGDIEVHLDCVVMGDVKVGKLIVGPNARIEGAVVAQAMEIHGMVIGAVTAQSVRLYGTARVDGDITHEQLAMEPGAEFQGRSLKFRR-PAPTP--QPAQQAPAAPTPAAPPT----PPSASQ--TPYNHSAH-\	MFAKKKETPAKLALTPLEPQRAATPQVAQPQPAPAPARPKPASLIAQGLTIRGDVVGDIEVHLDCVVMGDVKVGKLIVGPNARIEGAVVAQAMEIHGMVIGAVTAQSVRLYGTARVDGDITHEQLAMEPGAEFQGRSLKFRRPAPTPQPAQQAPAAPTPAAPPTPPSASQTPYNHSAH
GC_00000040	Caulobacter henricii CB4	18	29	2	0	0.6931	0.842514	0.760538							COG1664	Cytoskeletal protein CcmA, bactofilin family (CcmA) (PDB:2N3D)	Z	Cytoskeleton			MFSKQTKG-STKGPAK---IE-PLPTPVAS--------VDQVRKVAPKVASLISADITIEGGVTGDGELQIDGVVRGDVRVGRLTVGETGHVEGSVYAEAVEVRGRVVGAITSKQVRLYGTSYIDGDITHEQLAMETGAFFQGRSLKFQR-PAHQP---------------APVP----TPVLSS--VPEPQAKPA\	MFSKQTKGSTKGPAKIEPLPTPVASVDQVRKVAPKVASLISADITIEGGVTGDGELQIDGVVRGDVRVGRLTVGETGHVEGSVYAEAVEVRGRVVGAITSKQVRLYGTSYIDGDITHEQLAMETGAFFQGRSLKFQRPAHQPAPVPTPVLSSVPEPQAKPA
GC_00000040	Caulobacter henricii CB4	18	29	2	0	0.6931	0.842514	0.760538							COG1664	Cytoskeletal protein CcmA, bactofilin family (CcmA) (PDB:2N3D)	Z	Cytoskeleton			MFAKKKETPAPVALAT---ME-PPRAPVATTQA----AAPVAR---PKPASMIAQGVTIKGDVIGDGELHLDCVVQGDIRVGKLILGPNSRVEGSVTAQVIEVHGTVQGSVTAQAVRLYGTSHVEGDITHEQLAMETGAEFQGRSLKFQR-PAPVA----------AVAPSHVPP----MPQG----APAYASQA-\	MFAKKKETPAPVALATMEPPRAPVATTQAAAPVARPKPASMIAQGVTIKGDVIGDGELHLDCVVQGDIRVGKLILGPNSRVEGSVTAQVIEVHGTVQGSVTAQAVRLYGTSHVEGDITHEQLAMETGAEFQGRSLKFQRPAPVAAVAPSHVPPMPQGAPAYASQA
GC_00000040	Caulobacter flavus RHGG3	18	29	2	0	0.6931	0.842514	0.760538							COG1664	Cytoskeletal protein CcmA, bactofilin family (CcmA) (PDB:2N3D)	Z	Cytoskeleton			MFSKPAK--GSKTPVQ---IE-PLPLPAAA-------PVDQARKAPPRVASLISSDITIEGGVSGDGELQIDGVVRGDVRVGRLTVGETGHVEGGVYAEAVEIRGRVVGAITAKQVRLYGTAYVDGDITHEQLAMETGAFFQGRSLKFQR-QAPPQ-----------AAPVAVSP----APVADLTLTAKPVG---\	MFSKPAKGSKTPVQIEPLPLPAAAPVDQARKAPPRVASLISSDITIEGGVSGDGELQIDGVVRGDVRVGRLTVGETGHVEGGVYAEAVEIRGRVVGAITAKQVRLYGTAYVDGDITHEQLAMETGAFFQGRSLKFQRQAPPQAAPVAVSPAPVADLTLTAKPVG
GC_00000040	Caulobacter flavus RHGG3	18	29	2	0	0.6931	0.842514	0.760538							COG1664	Cytoskeletal protein CcmA, bactofilin family (CcmA) (PDB:2N3D)	Z	Cytoskeleton			MFQKKKDAPAPLALEP---LA-AAPAPAPQV------QAAPQAPPRPKPASLIAQGLTIRGDVSGDGELHLDCIVQGDIKVGKLVLGPNGRVEGSIAAQAVEIHGKVIGAVAARQVRLYGTAKVEGDIAHEQLAMESGADFQGRSVKFTR-PTPQP--------APAPAPAPVAT----APAAYA--PAVG-----\	MFQKKKDAPAPLALEPLAAAPAPAPQVQAAPQAPPRPKPASLIAQGLTIRGDVSGDGELHLDCIVQGDIKVGKLVLGPNGRVEGSIAAQAVEIHGKVIGAVAARQVRLYGTAKVEGDIAHEQLAMESGADFQGRSVKFTRPTPQPAPAPAPAPVATAPAAYAPAVG
GC_00000040	Caulobacter sp. FWC26	18	29	2	0	0.6931	0.842514	0.760538							COG1664	Cytoskeletal protein CcmA, bactofilin family (CcmA) (PDB:2N3D)	Z	Cytoskeleton			MFSKQAKS--NKTPAR---IE-PLPAPMAAA------PAEAARRAPPKVASLLSADLTIEGSVTGEGELQIDGVVKGDVRVGRLTVGETGHVEGSVYAEAVEVRGRVVGAITSKQVRLYGTSYVDGDITHEQLAMETGAFFQGRSLKFQR-PAAAP-------------APAPAP----HPEQLA--IAKAPA---\	MFSKQAKSNKTPARIEPLPAPMAAAPAEAARRAPPKVASLLSADLTIEGSVTGEGELQIDGVVKGDVRVGRLTVGETGHVEGSVYAEAVEVRGRVVGAITSKQVRLYGTSYVDGDITHEQLAMETGAFFQGRSLKFQRPAAAPAPAPAPHPEQLAIAKAPA
GC_00000040	Caulobacter sp. FWC26	18	29	2	0	0.6931	0.842514	0.760538							COG1664	Cytoskeletal protein CcmA, bactofilin family (CcmA) (PDB:2N3D)	Z	Cytoskeleton			MFAKKKETPAKLALTP---LE-PTRAAPPQAAQPQPQPAPTPPPARPKPASLIAKGLTIRGDVIGDIEVHLDCVVLGDVKVGKLVVGPNARIEGSVTAQAMEIHGMVIGSVTAQSVRLYGTARVDGDITHEQLAMETGAEFQGRSLKFRR-PAPTP----PQAQHAPPPPPAPPPAPVSPPSASQ--FPYNHSAY-\	MFAKKKETPAKLALTPLEPTRAAPPQAAQPQPQPAPTPPPARPKPASLIAKGLTIRGDVIGDIEVHLDCVVLGDVKVGKLVVGPNARIEGSVTAQAMEIHGMVIGSVTAQSVRLYGTARVDGDITHEQLAMETGAEFQGRSLKFRRPAPTPPQAQHAPPPPPAPPPAPVSPPSASQFPYNHSAY
GC_00000040	Caulobacter soli Ji-3-8	18	29	2	0	0.6931	0.842514	0.760538							COG1664	Cytoskeletal protein CcmA, bactofilin family (CcmA) (PDB:2N3D)	Z	Cytoskeleton			MFSKQAKA--SKGPAR---IE-PLPMSMAPV------APDAARKAPPKVASLISPDITIEGGITGDGELQIDGVVRGDVRVGRLTVGETGHIEGSIYAEAVEVRGRIVGAVTAKQVRLYGTSYIDGDITHEQLAMETGAFFQGRSLKFQR-PAAPP-----------QPQQAPAP----QPTA----TPALAKPAG\	MFSKQAKASKGPARIEPLPMSMAPVAPDAARKAPPKVASLISPDITIEGGITGDGELQIDGVVRGDVRVGRLTVGETGHIEGSIYAEAVEVRGRIVGAVTAKQVRLYGTSYIDGDITHEQLAMETGAFFQGRSLKFQRPAAPPQPQQAPAPQPTATPALAKPAG
GC_00000040	Caulobacter soli Ji-3-8	18	29	2	0	0.6931	0.842514	0.760538							COG1664	Cytoskeletal protein CcmA, bactofilin family (CcmA) (PDB:2N3D)	Z	Cytoskeleton			MFAKKKDTAPAPAFTPLA-ME-PAPQAAQAPT-----PAPPPR---PKPASMIAQGVAIKGDVMGDGEVHLDCVLQGDIRVGKLVLGPNARVEGALQAQVIEIHGRVTGTVCAKQVRLYGTAVVDGDITHEQLAMETGAQFQGRSLKFQR-PVAAP--------VATPAP--VPA----APAAHA--PAMAVYPG-\	MFAKKKDTAPAPAFTPLAMEPAPQAAQAPTPAPPPRPKPASMIAQGVAIKGDVMGDGEVHLDCVLQGDIRVGKLVLGPNARVEGALQAQVIEIHGRVTGTVCAKQVRLYGTAVVDGDITHEQLAMETGAQFQGRSLKFQRPVAAPVATPAPVPAAPAAHAPAMAVYPG
GC_00000040	Caulobacter sp. K31	18	29	2	0	0.6931	0.842514	0.760538							COG1664	Cytoskeletal protein CcmA, bactofilin family (CcmA) (PDB:2N3D)	Z	Cytoskeleton			MFSKQAKA--SKGPAR---IE-PLPMSQSP-------VADTARKAPPKVASLISPDITIEGSITGDGELQIDGVVRGDVRVARLTVGETGHIEGSIYAEAVEVRGRIVGAVTAKQVRLYGTSYIDGDITHEQLAMETGAFFQGRSLKFQR-PA-------------APAQAQSAP----PPMLEA--KTAG-----\	MFSKQAKASKGPARIEPLPMSQSPVADTARKAPPKVASLISPDITIEGSITGDGELQIDGVVRGDVRVARLTVGETGHIEGSIYAEAVEVRGRIVGAVTAKQVRLYGTSYIDGDITHEQLAMETGAFFQGRSLKFQRPAAPAQAQSAPPPMLEAKTAG
GC_00000040	Caulobacter sp. K31	18	29	2	0	0.6931	0.842514	0.760538							COG1664	Cytoskeletal protein CcmA, bactofilin family (CcmA) (PDB:2N3D)	Z	Cytoskeleton			MFAKKKDTAPASAIAPLASME-PTQAAPAATS-----AAPQPR---PRPASMIAQGVAIKGDVSGDGELHLDCVLQGDIRVGKLVLGPNARVEGALFAQVVEVHGRVTGAISAKQVRLYGTAVVEGDITHEQLAMETGAEFQGRSLKFQR-PAATP-----------PAAAAPGS----LPVASAGHVPAHAVYPE\	MFAKKKDTAPASAIAPLASMEPTQAAPAATSAAPQPRPRPASMIAQGVAIKGDVSGDGELHLDCVLQGDIRVGKLVLGPNARVEGALFAQVVEVHGRVTGAISAKQVRLYGTAVVEGDITHEQLAMETGAEFQGRSLKFQRPAATPPAAAAPGSLPVASAGHVPAHAVYPE
GC_00000040	Caulobacter rhizosphaerae KCTC 52515	18	29	2	0	0.6931	0.842514	0.760538							COG1664	Cytoskeletal protein CcmA, bactofilin family (CcmA) (PDB:2N3D)	Z	Cytoskeleton			MFSKQAKA--SKGSVQ---IE-PLPMSMAPA------ASDAARKAPPKVASLVSPDITIEGGITGDGELQIDGVVRGDVRVGRLTIGETGHVEGSIYAEAVEVRGRIVGAITAKQVRLYGTAYVDGDITHEQLAMETGAFFQGRSLKFQR-PA--------------APQAQPAP----PPMLEA--KPVA-----\	MFSKQAKASKGSVQIEPLPMSMAPAASDAARKAPPKVASLVSPDITIEGGITGDGELQIDGVVRGDVRVGRLTIGETGHVEGSIYAEAVEVRGRIVGAITAKQVRLYGTAYVDGDITHEQLAMETGAFFQGRSLKFQRPAAPQAQPAPPPMLEAKPVA
GC_00000040	Caulobacter mirabilis FWC38	18	29	2	0	0.6931	0.842514	0.760538							COG1664	Cytoskeletal protein CcmA, bactofilin family (CcmA) (PDB:2N3D)	Z	Cytoskeleton			MFSKQTKT-PAKTLPP---AA-P-STPTPAL------VIPEQPKARPRVASLISDGITIEGGVTGDGELQIDGVVRGDVRVGRLTVGDTGHIEGSVFAEAIEVRGRVIGAVTAKQVRLYGTAYIDGDITHEQLAMETGAFFQGRSLKFQR-PATPP--------PSQPAPQAAAA----PLSGEV--LPAPAPIA-\	MFSKQTKTPAKTLPPAAPSTPTPALVIPEQPKARPRVASLISDGITIEGGVTGDGELQIDGVVRGDVRVGRLTVGDTGHIEGSVFAEAIEVRGRVIGAVTAKQVRLYGTAYIDGDITHEQLAMETGAFFQGRSLKFQRPATPPPSQPAPQAAAAPLSGEVLPAPAPIA
GC_00000040	Caulobacter vibrioides NA1000	18	29	2	0	0.6931	0.842514	0.760538							COG1664	Cytoskeletal protein CcmA, bactofilin family (CcmA) (PDB:2N3D)	Z	Cytoskeleton			MFSKQAKS-NNKAPAR---IE-PLPTPMAAT------PAEPARRAPPKVASLLSADLTIEGGVTGEGELQIDGVVKGDVRVGRLTVGETGHVEGSVYAEAVEVRGRVVGAITSKQVRLYGTSYVDGDITHEQLAMETGAFFQGRSLKFQR-PA--------------PAPSQPAP----HPEHLA--IAKSAG---\	MFSKQAKSNNKAPARIEPLPTPMAATPAEPARRAPPKVASLLSADLTIEGGVTGEGELQIDGVVKGDVRVGRLTVGETGHVEGSVYAEAVEVRGRVVGAITSKQVRLYGTSYVDGDITHEQLAMETGAFFQGRSLKFQRPAPAPSQPAPHPEHLAIAKSAG
GC_00000040	Caulobacter vibrioides NA1000	18	29	2	0	0.6931	0.842514	0.760538							COG1664	Cytoskeletal protein CcmA, bactofilin family (CcmA) (PDB:2N3D)	Z	Cytoskeleton			MFAKKKETPAKLALTP---LE-PQRAATPQVAQPQ--PQPAPAPARPKPASLIAQGLTIRGDVVGDIEVHLDCVVMGDVKVGKLIVGPNARIEGAVVAQAMEIHGMVIGAVTAQSVRLYGTARVDGDITHEQLAMEPGAEFQGRSLKFRR-PAPTP--QPGQQAPAAPTPAAPPT----PPSASQ--TPYNHSAH-\	MFAKKKETPAKLALTPLEPQRAATPQVAQPQPQPAPAPARPKPASLIAQGLTIRGDVVGDIEVHLDCVVMGDVKVGKLIVGPNARIEGAVVAQAMEIHGMVIGAVTAQSVRLYGTARVDGDITHEQLAMEPGAEFQGRSLKFRRPAPTPQPGQQAPAAPTPAAPPTPPSASQTPYNHSAH
GC_00000040	Caulobacter vibrioides OR37	18	29	2	0	0.6931	0.842514	0.760538							COG1664	Cytoskeletal protein CcmA, bactofilin family (CcmA) (PDB:2N3D)	Z	Cytoskeleton			MFSKQAKS-GSKTPAR---IE-PLPAPTAAA------QVDSQRRAPPKVASLLSADLTIEGGVTGEGELQIDGVVKGDVRVGRLTVGETGHVEGGVYAEVVEVRGRVVGSITSKQVRLYGTSYVDGDITHEQLAMETGAFFQGRSLKFQR-PAPQA----------QPAPTAPQA----EPLAIA--QAKPVTG--\	MFSKQAKSGSKTPARIEPLPAPTAAAQVDSQRRAPPKVASLLSADLTIEGGVTGEGELQIDGVVKGDVRVGRLTVGETGHVEGGVYAEVVEVRGRVVGSITSKQVRLYGTSYVDGDITHEQLAMETGAFFQGRSLKFQRPAPQAQPAPTAPQAEPLAIAQAKPVTG
GC_00000040	Caulobacter vibrioides OR37	18	29	2	0	0.6931	0.842514	0.760538							COG1664	Cytoskeletal protein CcmA, bactofilin family (CcmA) (PDB:2N3D)	Z	Cytoskeleton			MFVKKKEAPAPLALAP---LEQPRSVAPQAARPPVQAAAPSAASARAKAASLFTQGLTVRGDILGDVEAHIDCVVMGDVKVGKLIVGPNARIEGSIVAQAVEIHGLIIGSITAPAVRLYGTARVDGDITHEQLAMEPGAEFQGRSLKFRRAPQTAPAPTAPPQSQTQTQAAQPAPM---TPSASQ--TPYNHMPH-\	MFVKKKEAPAPLALAPLEQPRSVAPQAARPPVQAAAPSAASARAKAASLFTQGLTVRGDILGDVEAHIDCVVMGDVKVGKLIVGPNARIEGSIVAQAVEIHGLIIGSITAPAVRLYGTARVDGDITHEQLAMEPGAEFQGRSLKFRRAPQTAPAPTAPPQSQTQTQAAQPAPMTPSASQTPYNHMPH
GC_00000040	Caulobacter segnis ATCC21756	18	29	2	0	0.6931	0.842514	0.760538							COG1664	Cytoskeletal protein CcmA, bactofilin family (CcmA) (PDB:2N3D)	Z	Cytoskeleton			MFSKQAKS-GPKASGR---AEAPASLPSSN-------PADATRRT-PKVASLLSADLTIEGCIEGEGELQLDGILRGDVRVARLSVGETGHVEGCVQADLVEVRGRIVGSIIAKQVRLYGTAYVDGDITHEQLSMESGAFFQGRSLKFQR-P---------------PSPIQPTP----EPEVLA--LAAAETVG-\	MFSKQAKSGPKASGRAEAPASLPSSNPADATRRTPKVASLLSADLTIEGCIEGEGELQLDGILRGDVRVARLSVGETGHVEGCVQADLVEVRGRIVGSIIAKQVRLYGTAYVDGDITHEQLSMESGAFFQGRSLKFQRPPSPIQPTPEPEVLALAAAETVG
GC_00000040	Caulobacter segnis CBR1	18	29	2	0	0.6931	0.842514	0.760538							COG1664	Cytoskeletal protein CcmA, bactofilin family (CcmA) (PDB:2N3D)	Z	Cytoskeleton			MFSKQAKS-TPKTAAR---IE-ALPAPTAIG------PADQARRATPKVASLLSADLTFQGDISGEGELQVDGMIKGDIRVGRLTVGETGHIEGSIYAEIVEVRGRVVGTITAKQVRLYGTSYIDGDITHEQLAIESGAFFQGRSLKFQR-PAPVV----------QPAPQSEPS--------LA--IVKPVAG--\	MFSKQAKSTPKTAARIEALPAPTAIGPADQARRATPKVASLLSADLTFQGDISGEGELQVDGMIKGDIRVGRLTVGETGHIEGSIYAEIVEVRGRVVGTITAKQVRLYGTSYIDGDITHEQLAIESGAFFQGRSLKFQRPAPVVQPAPQSEPSLAIVKPVAG
GC_00000040	Caulobacter segnis RL271	18	29	2	0	0.6931	0.842514	0.760538							COG1664	Cytoskeletal protein CcmA, bactofilin family (CcmA) (PDB:2N3D)	Z	Cytoskeleton			MFSKQAKS-APKTTAR---IE-SLPTPAAAG------PADQARRATPKVASLLSADLTIQGDISGEGELQVDGMIKGDIRVGRLTIGETGHIEGSIYAEIVEVRGRVVGTITAKQVRLYGASYIDGDITHEQLAIESGAFFQGRSLKFQR-PAPVV---------------QPAP----QPEPQL--AIAEAVAG-\	MFSKQAKSAPKTTARIESLPTPAAAGPADQARRATPKVASLLSADLTIQGDISGEGELQVDGMIKGDIRVGRLTIGETGHIEGSIYAEIVEVRGRVVGTITAKQVRLYGASYIDGDITHEQLAIESGAFFQGRSLKFQRPAPVVQPAPQPEPQLAIAEAVAG
GC_00000040	Caulobacter sp. X	18	29	2	0	0.6931	0.842514	0.760538							COG1664	Cytoskeletal protein CcmA, bactofilin family (CcmA) (PDB:2N3D)	Z	Cytoskeleton			MFSKQAKS-GPKAAGR---AEAPASLPSSN-------PADPTRRATPKVASLLSADLTIEGSIEGEGELQLDGILRGDVRVARLSVGETGHVEGAVQADLVEVRGRIVGTITAKQVRLYGTAYVDGDITHEQLSMESGAYFQGRSLKFQR-P---------------PAPIQPTP----EPEVLA--LAAAETVG-\	MFSKQAKSGPKAAGRAEAPASLPSSNPADPTRRATPKVASLLSADLTIEGSIEGEGELQLDGILRGDVRVARLSVGETGHVEGAVQADLVEVRGRIVGTITAKQVRLYGTAYVDGDITHEQLSMESGAYFQGRSLKFQRPPAPIQPTPEPEVLALAAAETVG
GC_00000041	Caulobacter sp. BP25	16	29	4	0	0.72307	0.868862	0.78929							COG1472	Periplasmic beta-glucosidase and related glycosidases (BglX) (PDB:2X40)	G	Carbohydrate transport and metabolism	K05349	beta-glucosidase [EC:3.2.1.21]	-------------------------------------------------MNRSLIAAASVAVLAI--------------ASAAQAQAPARP----WMNAKLSPDERAALLEKEMTLDERIGLLHGPMSMPI-FGIKKPEGAIGSAGYIPGILRLGVPAMNESDASLGVTNPLGVRPGDGATALPSGLSLAATFNATLAYEGGAVVGREARAKGFNVQLAGGVNLARDPRNGRNFEYLGEDPWLAGNLAGAAIKGVQDQGIVSTVKHFSLNGQETKRHFANSVIDEAAHRESDLLAFQIAIEKGQPGSVMCAYNLVNGDYSCGNDHLLNTVLKRDWGYKGWVMSDWGAVHATDYIV-KGLDQQSGEQLDAKVWFGEPLKAAVEKGEVPAARISDATRRILRSMFAAGLFDKPVEPGG-AVDYEAGAAIAQAAAAEGIVLLKNRDGLLPLAKSAKTIAVIGGHVDAGVLSGGGSSQVVPPGGAKRVVPLGGEGMMGPFRS-QYFNGSSPLAALRKALPEAKVTFDDGRYVASAVAAAKAADVVVIFGNQWMGEGEDAPDLSLPDGQDALIAAVTAANPNAIVVLQTGGPVSMPWLDQAGAVVEAWYAGAKGGEAITDVLLGAVNPSGRLPVTFPASIDQYPRAEMPGLT--------------VPEK-TKFDVVYSEGADVGYRRFAATGQKPLFPFGYGLSYTKFAYSNLKVTGGETLTVSFDVANVGQRAGKDAPQVYLTGAAGKSLQRLIGFDKVALAPGETRRVTLTADPRVLARFDAKANRWSLTGGDYQVAVGASSADLALRGAARVKARTLKP\	MNRSLIAAASVAVLAIASAAQAQAPARPWMNAKLSPDERAALLEKEMTLDERIGLLHGPMSMPIFGIKKPEGAIGSAGYIPGILRLGVPAMNESDASLGVTNPLGVRPGDGATALPSGLSLAATFNATLAYEGGAVVGREARAKGFNVQLAGGVNLARDPRNGRNFEYLGEDPWLAGNLAGAAIKGVQDQGIVSTVKHFSLNGQETKRHFANSVIDEAAHRESDLLAFQIAIEKGQPGSVMCAYNLVNGDYSCGNDHLLNTVLKRDWGYKGWVMSDWGAVHATDYIVKGLDQQSGEQLDAKVWFGEPLKAAVEKGEVPAARISDATRRILRSMFAAGLFDKPVEPGGAVDYEAGAAIAQAAAAEGIVLLKNRDGLLPLAKSAKTIAVIGGHVDAGVLSGGGSSQVVPPGGAKRVVPLGGEGMMGPFRSQYFNGSSPLAALRKALPEAKVTFDDGRYVASAVAAAKAADVVVIFGNQWMGEGEDAPDLSLPDGQDALIAAVTAANPNAIVVLQTGGPVSMPWLDQAGAVVEAWYAGAKGGEAITDVLLGAVNPSGRLPVTFPASIDQYPRAEMPGLTVPEKTKFDVVYSEGADVGYRRFAATGQKPLFPFGYGLSYTKFAYSNLKVTGGETLTVSFDVANVGQRAGKDAPQVYLTGAAGKSLQRLIGFDKVALAPGETRRVTLTADPRVLARFDAKANRWSLTGGDYQVAVGASSADLALRGAARVKARTLKP
GC_00000041	Caulobacter vibrioides CB1	16	29	4	0	0.72307	0.868862	0.78929							COG1472	Periplasmic beta-glucosidase and related glycosidases (BglX) (PDB:2X40)	G	Carbohydrate transport and metabolism	K05349	beta-glucosidase [EC:3.2.1.21]	------------------------------------MTTAAQPSSALRILCRTTAAVALLAFLPM-----SGAM-AQVMPTKDSAPLTARPGDPAWV--------RADALVKQMTLDEKITYLHGLFP-PM--AKPAPTDMIPSAGYVPGVPRLNIPTLRESDASLGVANQVEQRKGDVATALPSGLALASTFEPKLAFDGGAMIGAEARAKTFNVLLAGGVNLTRDPWAGRNFEYLGEDPLLAGEMVAEQIKGVQSNKIVSTIKHFALNAQETGRHVMDAQIDEADLRESDLLAFQIAIEKSNPASVMCAYNKVNGDWACENDFLLNKVLKRDWNYPGWVMSDWGAVHSTVKAALAGLDQQSGQELDTQIFFGEDLKAAVAKGEVSQARVDDMVRRILHGVISSGLMDNPTPTSAQPIDYDAHAKVAQTVAERGSVLLKNDRGLLPLAKSAKKIVLIGAHADVGVISGGGSSQVRSVGGAPVEIPLKGGEAASFVR--VTWHASSPLQAIKAANPSAEVTYVDGKDPVAAAAAAKDADVAIVFAWHWQTEAQDAPSIALPENQDALIEAVSAANKNAVVVLETGGPVLMPWLDKVGAVLQAWYPGQRGGQAIARLLFGEVNPSGRLAMTFPKSEDQAPRASAPGFAEQAAIDDARRAGQKAGPI-KGFPVRYVEGAAVGYRWFAQEKRRPLYPFGYGLSYTSFGYKNLKVEDGDGLKVSFDVTNTGKVAGADTPQLYVTSGQRKAMLRLAGFQKVDLAPGETKRVTLNVEPRILADYDTAKPGWTIAAGTYPLYVGRNAGEPVLTGSAKLKSWSRKP\	MTTAAQPSSALRILCRTTAAVALLAFLPMSGAMAQVMPTKDSAPLTARPGDPAWVRADALVKQMTLDEKITYLHGLFPPMAKPAPTDMIPSAGYVPGVPRLNIPTLRESDASLGVANQVEQRKGDVATALPSGLALASTFEPKLAFDGGAMIGAEARAKTFNVLLAGGVNLTRDPWAGRNFEYLGEDPLLAGEMVAEQIKGVQSNKIVSTIKHFALNAQETGRHVMDAQIDEADLRESDLLAFQIAIEKSNPASVMCAYNKVNGDWACENDFLLNKVLKRDWNYPGWVMSDWGAVHSTVKAALAGLDQQSGQELDTQIFFGEDLKAAVAKGEVSQARVDDMVRRILHGVISSGLMDNPTPTSAQPIDYDAHAKVAQTVAERGSVLLKNDRGLLPLAKSAKKIVLIGAHADVGVISGGGSSQVRSVGGAPVEIPLKGGEAASFVRVTWHASSPLQAIKAANPSAEVTYVDGKDPVAAAAAAKDADVAIVFAWHWQTEAQDAPSIALPENQDALIEAVSAANKNAVVVLETGGPVLMPWLDKVGAVLQAWYPGQRGGQAIARLLFGEVNPSGRLAMTFPKSEDQAPRASAPGFAEQAAIDDARRAGQKAGPIKGFPVRYVEGAAVGYRWFAQEKRRPLYPFGYGLSYTSFGYKNLKVEDGDGLKVSFDVTNTGKVAGADTPQLYVTSGQRKAMLRLAGFQKVDLAPGETKRVTLNVEPRILADYDTAKPGWTIAAGTYPLYVGRNAGEPVLTGSAKLKSWSRKP
GC_00000041	Caulobacter vibrioides CB13b1a	16	29	4	0	0.72307	0.868862	0.78929							COG1472	Periplasmic beta-glucosidase and related glycosidases (BglX) (PDB:2X40)	G	Carbohydrate transport and metabolism	K05349	beta-glucosidase [EC:3.2.1.21]	------------------------------------MTTAALPSSALRILCRTTAAVALLAFPPM-----SGAV-AQVMPTKDSAPLAARANDPAWA--------RADALVKQMTLDEKITYLHGLFP-PM--AKPAPTDMISSAGYVPGVPRLKIPTLRESDASLGVANQIEQRKGDVATALPSGLALASTFEPKLAFDGGAMIGAEARAKTFNVLLAGGVNLTRDPWAGRNFEYLGEDPLLAGEMVAEQIKGVQSNHIVSTIKHFALNAQETGRHVMDAQIDEADLRESDLLAFQIAIEKSNPASVMCAYNKVNGDWACQNDFLLNKVLKRDWNYPGWVMSDWGAVHSTVKAALAGLDQQSGQELDTQIFFGEDLKAAVAKGEVSQARVDDMVRRILHGVITSGLMDNPTPTSAQPIDYDAHAKVAQAVAERGSVLLKNDGGLLPLAKSAKKIVLIGAHADVGVISGGGSSQVRSVGGAPVEIPLNGGEAASFVR--VTWHASSPLQAIKAANPNAEVTYVDGKDPVAAAAAAKDADVAIVFAWHWQTEAQDAPSIALPDNQDALIEAVSAANKNAVVVLETGGPVLMPWLDKVGAVLQAWYPGQRGGQAIARLLFGEVNPSGRLAMTFPKSEDQAPRASAPGFAEQAAIDDARRAGQKAGPI-KGFPVRYVEGAAVGYRWFAQEKRQPLYPFGYGLSYTSFGYKNLKVEDGDGLKVSFDVTNTGKVAGADTPQLYVTSGQRKAMLRLAGFQKVDLAPGETKRVTLTVEPRILADYDTAKPGWTIAAGSYPLYVGRNAGEPVLTGSAKLKAWSRKP\	MTTAALPSSALRILCRTTAAVALLAFPPMSGAVAQVMPTKDSAPLAARANDPAWARADALVKQMTLDEKITYLHGLFPPMAKPAPTDMISSAGYVPGVPRLKIPTLRESDASLGVANQIEQRKGDVATALPSGLALASTFEPKLAFDGGAMIGAEARAKTFNVLLAGGVNLTRDPWAGRNFEYLGEDPLLAGEMVAEQIKGVQSNHIVSTIKHFALNAQETGRHVMDAQIDEADLRESDLLAFQIAIEKSNPASVMCAYNKVNGDWACQNDFLLNKVLKRDWNYPGWVMSDWGAVHSTVKAALAGLDQQSGQELDTQIFFGEDLKAAVAKGEVSQARVDDMVRRILHGVITSGLMDNPTPTSAQPIDYDAHAKVAQAVAERGSVLLKNDGGLLPLAKSAKKIVLIGAHADVGVISGGGSSQVRSVGGAPVEIPLNGGEAASFVRVTWHASSPLQAIKAANPNAEVTYVDGKDPVAAAAAAKDADVAIVFAWHWQTEAQDAPSIALPDNQDALIEAVSAANKNAVVVLETGGPVLMPWLDKVGAVLQAWYPGQRGGQAIARLLFGEVNPSGRLAMTFPKSEDQAPRASAPGFAEQAAIDDARRAGQKAGPIKGFPVRYVEGAAVGYRWFAQEKRQPLYPFGYGLSYTSFGYKNLKVEDGDGLKVSFDVTNTGKVAGADTPQLYVTSGQRKAMLRLAGFQKVDLAPGETKRVTLTVEPRILADYDTAKPGWTIAAGSYPLYVGRNAGEPVLTGSAKLKAWSRKP
GC_00000041	Caulobacter vibrioides CB15	16	29	4	0	0.72307	0.868862	0.78929							COG1472	Periplasmic beta-glucosidase and related glycosidases (BglX) (PDB:2X40)	G	Carbohydrate transport and metabolism	K05349	beta-glucosidase [EC:3.2.1.21]	------------------------------------MTTAAQPSSALRILCRTTAAVALLAFLPM-----SGAM-AQVMPTKDSAPLTARPGDPAWV--------RADALVKQMTLDEKITYLHGLFP-PM--AKPAPTDMIPSAGYVPGVPRLNIPTLRESDASLGVANQVEQRKGDVATALPSGLALASTFEPKLAFDGGAMIGAEARAKTFNVLLAGGVNLTRDPWAGRNFEYLGEDPLLAGEMVAEQIKGVQSNKIVSTIKHFALNAQETGRHVMDAQIDEADLRESDLLAFQIAIEKSNPASVMCAYNKVNGDWACENDFLLNKVLKRDWNYPGWVMSDWGAVHSTVKAALAGLDQQSGQELDTQIFFGEDLKAAVAKGEVSQARVDDMVRRILHGVISSGLMDNPTPTSAQPIDYDAHAKVAQTVAERGSVLLKNDRGLLPLAKSAKKIVLIGAHADVGVISGGGSSQVRSVGGAPVEIPLKGGEAASFVR--VTWHASSPLQAIKAANPSAEVTYVDGKDPVAAAAAAKDADVAIVFAWHWQTEAQDAPSIALPENQDALIEAVSAANKNAVVVLETGGPVLMPWLDKVGAVLQAWYPGQRGGQAIARLLFGEVNPSGRLAMTFPKSEDQAPRASAPGFAEQAAIDDARRAGQKAGPI-KGFPVRYVEGAAVGYRWFAQEKRRPLYPFGYGLSYTSFGYKNLKVEDGDGLKVSFDVTNTGKVAGADTPQLYVTSGQRKAMLRLAGFQKVDLAPGETKRVTLNVEPRILADYDTAKPGWTIAAGTYPLYVGRNAGEPVLTGSAKLKSWSRKP\	MTTAAQPSSALRILCRTTAAVALLAFLPMSGAMAQVMPTKDSAPLTARPGDPAWVRADALVKQMTLDEKITYLHGLFPPMAKPAPTDMIPSAGYVPGVPRLNIPTLRESDASLGVANQVEQRKGDVATALPSGLALASTFEPKLAFDGGAMIGAEARAKTFNVLLAGGVNLTRDPWAGRNFEYLGEDPLLAGEMVAEQIKGVQSNKIVSTIKHFALNAQETGRHVMDAQIDEADLRESDLLAFQIAIEKSNPASVMCAYNKVNGDWACENDFLLNKVLKRDWNYPGWVMSDWGAVHSTVKAALAGLDQQSGQELDTQIFFGEDLKAAVAKGEVSQARVDDMVRRILHGVISSGLMDNPTPTSAQPIDYDAHAKVAQTVAERGSVLLKNDRGLLPLAKSAKKIVLIGAHADVGVISGGGSSQVRSVGGAPVEIPLKGGEAASFVRVTWHASSPLQAIKAANPSAEVTYVDGKDPVAAAAAAKDADVAIVFAWHWQTEAQDAPSIALPENQDALIEAVSAANKNAVVVLETGGPVLMPWLDKVGAVLQAWYPGQRGGQAIARLLFGEVNPSGRLAMTFPKSEDQAPRASAPGFAEQAAIDDARRAGQKAGPIKGFPVRYVEGAAVGYRWFAQEKRRPLYPFGYGLSYTSFGYKNLKVEDGDGLKVSFDVTNTGKVAGADTPQLYVTSGQRKAMLRLAGFQKVDLAPGETKRVTLNVEPRILADYDTAKPGWTIAAGTYPLYVGRNAGEPVLTGSAKLKSWSRKP
GC_00000041	Caulobacter vibrioides CB2	16	29	4	0	0.72307	0.868862	0.78929							COG1472	Periplasmic beta-glucosidase and related glycosidases (BglX) (PDB:2X40)	G	Carbohydrate transport and metabolism	K05349	beta-glucosidase [EC:3.2.1.21]	------------------------------------MTTAAQPSSALRILCRTTAAVALLAFLPM-----SGAV-AQVMPTKDSAPLTARPSDPAWV--------RADALVKQMTLDEKITYLHGLFP-PM--AKPAPTDMIPSAGYVPGVPRLNIPTLRESDASLGVANQVEQRKGDVATALPSSLALASTFEPKLAFDGGAMIGAEARAKTFNVLLAGGVNLTRDPWAGRNFEYLGEDPLLAGEMVAEQIKGVQSNKIVSTIKHFALNAQETGRHVMDAQIDEADLRESDLLAFQIAIEKSNPASVMCAYNKVNGDWACENDFLLNKVLKRDWNYPGWVMSDWGAVHSTVKAALAGLDQQSGQELDAQIFFGEDLKAAVAKGEVSQARVDDMVRRILHGVISSGLMDNPTPTSAQPIDYDAHAKVAQTVAERGSVLLKNDRGLLPLAKSAKKIVLIGAHADVGVISGGGSSQVRSVGGAPVEIPLNGGEAASFVR--VTWHASSPLQAIKAANPNAEVSYIDGKDPVAAAAAAKDADVAIVFAWHWQTEAQDAPSIALPENQDALIEAVSAANKNAVVVLETGGPVLMPWLDKVGVVLQAWYPGQRGGQAIARLLFGEVNPSGRLAMTFPKSEDQAPRASAPGFAEQAAIDDARRAGQKAGPI-KGFPVRYVEGAAVGYRWFAQEKRRPLYPFGYGLSYTSFGYKNLKVEDGDGLKVSFDVTNTGKVAGADTPQLYVTSGQRKAMLRLAGFQKVDLAPGETKRVTLTVEPRILADYDTAKPGWTIAAGTYPLYVGRNAGEPVLTGSAKLKSWSRKP\	MTTAAQPSSALRILCRTTAAVALLAFLPMSGAVAQVMPTKDSAPLTARPSDPAWVRADALVKQMTLDEKITYLHGLFPPMAKPAPTDMIPSAGYVPGVPRLNIPTLRESDASLGVANQVEQRKGDVATALPSSLALASTFEPKLAFDGGAMIGAEARAKTFNVLLAGGVNLTRDPWAGRNFEYLGEDPLLAGEMVAEQIKGVQSNKIVSTIKHFALNAQETGRHVMDAQIDEADLRESDLLAFQIAIEKSNPASVMCAYNKVNGDWACENDFLLNKVLKRDWNYPGWVMSDWGAVHSTVKAALAGLDQQSGQELDAQIFFGEDLKAAVAKGEVSQARVDDMVRRILHGVISSGLMDNPTPTSAQPIDYDAHAKVAQTVAERGSVLLKNDRGLLPLAKSAKKIVLIGAHADVGVISGGGSSQVRSVGGAPVEIPLNGGEAASFVRVTWHASSPLQAIKAANPNAEVSYIDGKDPVAAAAAAKDADVAIVFAWHWQTEAQDAPSIALPENQDALIEAVSAANKNAVVVLETGGPVLMPWLDKVGVVLQAWYPGQRGGQAIARLLFGEVNPSGRLAMTFPKSEDQAPRASAPGFAEQAAIDDARRAGQKAGPIKGFPVRYVEGAAVGYRWFAQEKRRPLYPFGYGLSYTSFGYKNLKVEDGDGLKVSFDVTNTGKVAGADTPQLYVTSGQRKAMLRLAGFQKVDLAPGETKRVTLTVEPRILADYDTAKPGWTIAAGTYPLYVGRNAGEPVLTGSAKLKSWSRKP
GC_00000041	Caulobacter flavus RHGG3	16	29	4	0	0.72307	0.868862	0.78929							COG1472	Periplasmic beta-glucosidase and related glycosidases (BglX) (PDB:2X40)	G	Carbohydrate transport and metabolism	K05349	beta-glucosidase [EC:3.2.1.21]	------------------------------------MTTAAQPSSALRILRRTSAAVALLALLPA------ASL-AQTMPAKDSAPLAARAGDPVWA--------RADALVKQMTLDEKITYLHGLFP-PN--TKPAPADMIPSAGYVPGVPRLKIPTLRESDASLGVANQVEQRKGDTATALPSGLALAATFEPKLAYESGAMIGAEARAKTFNVLLAGGVNLTRDPWAGRNFEYLGEDPLLAGEMAGASIRGVQSNHIVSTIKHFAINAQETGRHVMDARIGEADLRESDLLAFQIAIEKGQPASVMCAYNKINGDWGCENDFLLNKVLKRDWNYPGWVMSDWGAVHSTTKAALAGLDQQSGQELDKQIYFGDDLKAAVAKGEVSQARVDDMVRRILYGVIATGLIDNPTPASAQPIDYAANAKVAQSLAERGAVLLKNDRGLLPLAKSAKKIVLVGAHADVGVLSGGGSSQVRSVGGAPVEIPLNGGEAASFVR--VTWHASSPLRAIKAAYPNAEVTYVDGKDPAAAAAAARDADLAIVFAWHWQTEAQDAPSIALPENQDALIDAVAGANRNSLVVLETGGPVLMPWLDRVGGVLQAWYPGQRGGEAIAGILSGAVNPSGRLPMTFPKTEDQAPRASAPGYAEQSAIDDARRAGKEAGPI-KGFPVEYREGAAVGYRWFAQQKLPPLYPFGYGLSYTTFGYENLKVEDGDTLKVSFDVTNTGKVAGADAPQLYVTAGKRKPMVRLAGFQKVDLQPGETRRVTLSVDPRVLADYDTAKPGWTLPAGSYPLYVGAHAGDPALTGSAKLKAWSRKP\	MTTAAQPSSALRILRRTSAAVALLALLPAASLAQTMPAKDSAPLAARAGDPVWARADALVKQMTLDEKITYLHGLFPPNTKPAPADMIPSAGYVPGVPRLKIPTLRESDASLGVANQVEQRKGDTATALPSGLALAATFEPKLAYESGAMIGAEARAKTFNVLLAGGVNLTRDPWAGRNFEYLGEDPLLAGEMAGASIRGVQSNHIVSTIKHFAINAQETGRHVMDARIGEADLRESDLLAFQIAIEKGQPASVMCAYNKINGDWGCENDFLLNKVLKRDWNYPGWVMSDWGAVHSTTKAALAGLDQQSGQELDKQIYFGDDLKAAVAKGEVSQARVDDMVRRILYGVIATGLIDNPTPASAQPIDYAANAKVAQSLAERGAVLLKNDRGLLPLAKSAKKIVLVGAHADVGVLSGGGSSQVRSVGGAPVEIPLNGGEAASFVRVTWHASSPLRAIKAAYPNAEVTYVDGKDPAAAAAAARDADLAIVFAWHWQTEAQDAPSIALPENQDALIDAVAGANRNSLVVLETGGPVLMPWLDRVGGVLQAWYPGQRGGEAIAGILSGAVNPSGRLPMTFPKTEDQAPRASAPGYAEQSAIDDARRAGKEAGPIKGFPVEYREGAAVGYRWFAQQKLPPLYPFGYGLSYTTFGYENLKVEDGDTLKVSFDVTNTGKVAGADAPQLYVTAGKRKPMVRLAGFQKVDLQPGETRRVTLSVDPRVLADYDTAKPGWTLPAGSYPLYVGAHAGDPALTGSAKLKAWSRKP
GC_00000041	Caulobacter flavus RHGG3	16	29	4	0	0.72307	0.868862	0.78929							COG1472	Periplasmic beta-glucosidase and related glycosidases (BglX) (PDB:2X40)	G	Carbohydrate transport and metabolism	K05349	beta-glucosidase [EC:3.2.1.21]	-------------------------------------------------MIRMTTAASIAALTLA-----------------AGAAQAQQP----WMNTKLSPDERAALLEKEMTLDERIGLVHGPMSMPI-FGIKKPDGAIGSAGYIPGIPRLGVPALEESDASLGVTNPLGVRPGDGATALASGLSLAATFNTKLAYDGGAVVGREARAKGFNVQLAGGVNLARDPRNGRNFEYLGEDPWLAGNLVAAQINGIQAQGIVSTIKHFSLNGQETSRHFANSIIDEAAHRESDLLAFQIAIEKSQPGSVMCAYNLVNGDYSCGAPHLLNDVLKGDWGYKGWVMSDWGAVHATDYIV-KGLDQQSGEQLDAKIWFGEPLKAAVEKGEIPAARLSDATRRILRSMFAAGLFDKPVTPGG-AIDYDGNAQVAHAAAAEGIVLLKNREGLLPLAKSAKTIAVIGGHADAGVLSGGGSSQVVPPGGAKRVVPLGGEGMMGAFRS-QYFNGSSPLAAIRKAAPDAKVTFDDGRYVASAVAAAKAADVVVVMGNQWMGEGEDAFDLSLPNGQDELIAAVVAANPNAIVVLQTGGPVSMPWLDQAGAVVEAWYGGAKGGEAIADVLFGAVNPSGRLPVTFPASLSQYPREALPGRG--------------VPEK-TRFDVNYTEGSDVGYRRFAATGDKPLFPFGYGLSYTSFAYSNLKVEGGQSVTVSFDVANTGKVEGKDAPQVYLTGAAGKPLQRLIGFGKVSLKPGESRRVTLTADPRLLASFDATGRRWVVTGGDYQVAVGASATDLALKGGAKVKARTLKP\	MIRMTTAASIAALTLAAGAAQAQQPWMNTKLSPDERAALLEKEMTLDERIGLVHGPMSMPIFGIKKPDGAIGSAGYIPGIPRLGVPALEESDASLGVTNPLGVRPGDGATALASGLSLAATFNTKLAYDGGAVVGREARAKGFNVQLAGGVNLARDPRNGRNFEYLGEDPWLAGNLVAAQINGIQAQGIVSTIKHFSLNGQETSRHFANSIIDEAAHRESDLLAFQIAIEKSQPGSVMCAYNLVNGDYSCGAPHLLNDVLKGDWGYKGWVMSDWGAVHATDYIVKGLDQQSGEQLDAKIWFGEPLKAAVEKGEIPAARLSDATRRILRSMFAAGLFDKPVTPGGAIDYDGNAQVAHAAAAEGIVLLKNREGLLPLAKSAKTIAVIGGHADAGVLSGGGSSQVVPPGGAKRVVPLGGEGMMGAFRSQYFNGSSPLAAIRKAAPDAKVTFDDGRYVASAVAAAKAADVVVVMGNQWMGEGEDAFDLSLPNGQDELIAAVVAANPNAIVVLQTGGPVSMPWLDQAGAVVEAWYGGAKGGEAIADVLFGAVNPSGRLPVTFPASLSQYPREALPGRGVPEKTRFDVNYTEGSDVGYRRFAATGDKPLFPFGYGLSYTSFAYSNLKVEGGQSVTVSFDVANTGKVEGKDAPQVYLTGAAGKPLQRLIGFGKVSLKPGESRRVTLTADPRLLASFDATGRRWVVTGGDYQVAVGASATDLALKGGAKVKARTLKP
GC_00000041	Caulobacter sp. FWC26	16	29	4	0	0.72307	0.868862	0.78929							COG1472	Periplasmic beta-glucosidase and related glycosidases (BglX) (PDB:2X40)	G	Carbohydrate transport and metabolism	K05349	beta-glucosidase [EC:3.2.1.21]	------------------------------------MTTAAQPSSALRILSRTTAAVALLALLPL-----TGAS-AQVMPTQDSAPLNVRANDPAWV--------RADALVKQMTLDEKITYLHGLFP-PN--TKPAPADMIPSAGYVPGVPRLKIPTLRESDASLGVANQVEQRKGDVATALPSGLALASTFEPKLAYEGGAMIGAEARAKTFNVLLAGGVNLTRDPWAGRNFEYLGEDPLLAGEMVAEQIKGVQSNNIVSTIKHFALNAQETGRHVMDAQIDEADLRESDLLAFQIAVEKSNPASVMCAYNKVNGDWACENDFLLNKVLKRDWNYPGWVMSDWGAVHSTVKAALAGLDQQSGQELDTQIFFGDDLKAAVAKGEVSQARLDDMVRRILHGVISSGLMDNPTPATAQPIDYDAHAKVAQAVAERGSVLLKNDRGLLPLAKTPKKIVLIGAHADVGVLSGGGSSQVRSVGGAPVEIPLNGGEAASFVR--VTWHASSPLEAIRAVNPGAEVTYVDGKDPIAAAAAAKDADVAIVFAWHWQTEAQDAPSIALPDNQDALIDAVAAANKNAVVVLETGGPVLMPWLDKVGAVLQAWYPGQRGGQAIARLLFGEVNPSGRLAMTFPKSEDQAPRASAPGFAEQAAIDDARRAGQKAGPI-KGFPVRYVEGAAVGYRWYAQEKRQPLYPFGYGLSYTSFGYKNLKVEDGDGLKVSFDVTNTGKVAGADAPQLYVTSGQRKAMLRLAGYQKVDLAPGETKRVTLTVEPRILADYDTAKPGWTIAAGTYPLYVGRNAGEPVLTGSAKLKSWSRKP\	MTTAAQPSSALRILSRTTAAVALLALLPLTGASAQVMPTQDSAPLNVRANDPAWVRADALVKQMTLDEKITYLHGLFPPNTKPAPADMIPSAGYVPGVPRLKIPTLRESDASLGVANQVEQRKGDVATALPSGLALASTFEPKLAYEGGAMIGAEARAKTFNVLLAGGVNLTRDPWAGRNFEYLGEDPLLAGEMVAEQIKGVQSNNIVSTIKHFALNAQETGRHVMDAQIDEADLRESDLLAFQIAVEKSNPASVMCAYNKVNGDWACENDFLLNKVLKRDWNYPGWVMSDWGAVHSTVKAALAGLDQQSGQELDTQIFFGDDLKAAVAKGEVSQARLDDMVRRILHGVISSGLMDNPTPATAQPIDYDAHAKVAQAVAERGSVLLKNDRGLLPLAKTPKKIVLIGAHADVGVLSGGGSSQVRSVGGAPVEIPLNGGEAASFVRVTWHASSPLEAIRAVNPGAEVTYVDGKDPIAAAAAAKDADVAIVFAWHWQTEAQDAPSIALPDNQDALIDAVAAANKNAVVVLETGGPVLMPWLDKVGAVLQAWYPGQRGGQAIARLLFGEVNPSGRLAMTFPKSEDQAPRASAPGFAEQAAIDDARRAGQKAGPIKGFPVRYVEGAAVGYRWYAQEKRQPLYPFGYGLSYTSFGYKNLKVEDGDGLKVSFDVTNTGKVAGADAPQLYVTSGQRKAMLRLAGYQKVDLAPGETKRVTLTVEPRILADYDTAKPGWTIAAGTYPLYVGRNAGEPVLTGSAKLKSWSRKP
GC_00000041	Caulobacter sp. FWC26	16	29	4	0	0.72307	0.868862	0.78929							COG1472	Periplasmic beta-glucosidase and related glycosidases (BglX) (PDB:2X40)	G	Carbohydrate transport and metabolism	K05349	beta-glucosidase [EC:3.2.1.21]	-------------------------------------------------MNRSLIAAASLAVLAI--------------ATAAQAQAPARP----WMNAKLSPDERAALLEREMTLDERIGLLHGPMSMPI-FGIKKPGGAIGSAGYIPGIPRLGVPAMNESDASLGVTNPLGVRPGDGATALPSGLSLAATFNTKLAYDGGAVVGREARAKGFNVQLAGGVNLARDPRNGRNFEYLGEDPWLAGNLAGAAIKGVQDQGIVSTVKHFSLNGQETKRHFANSLIDEAAHRESDLLAFQIAIEKGQPGSVMCAYNLVNGDYSCGNDHLLNNVLKRDWGYKGWVMSDWGAVHATDYIV-KGLDQQSGEQLDAQIWFGAPLKAAVEKGEVSAARVSDATRRILRSMFAAGLFDKPVEPGG-AIDYEAGAAVAHAAAAEGIVLLKNRDGLLPLAKTVKTIAVIGGHADAGVLSGGGSSQVVPPGGAKRVVPLGGEGMMGPFRS-QYFNGSSPLAALRKALPEAKVTFDDGRYVASAVAAAKAADVVVVFGNQWMGEGEDAVDLSLPDGQDALIAAVTAANPNAIVVLQTGGPVSMPWLDQAGAVVEAWYAGAKGGEAITDVLLGVVNPSGRLPMTFPASIDQYPRAEMPGLT--------------VPEK-TRFDVVYSEGADVGYRRFAATGQKPLFPFGYGLSYTKFAYSNLKVTGGETLTVSFDVANVGQRAGKDAPQVYLTGAAGKPLQRLIGFDKVSLAPGETRRVTLNADLRLLANFDAKANRWNLTGGDYQVAVGASAADLALKGAAKVKARTLKP\	MNRSLIAAASLAVLAIATAAQAQAPARPWMNAKLSPDERAALLEREMTLDERIGLLHGPMSMPIFGIKKPGGAIGSAGYIPGIPRLGVPAMNESDASLGVTNPLGVRPGDGATALPSGLSLAATFNTKLAYDGGAVVGREARAKGFNVQLAGGVNLARDPRNGRNFEYLGEDPWLAGNLAGAAIKGVQDQGIVSTVKHFSLNGQETKRHFANSLIDEAAHRESDLLAFQIAIEKGQPGSVMCAYNLVNGDYSCGNDHLLNNVLKRDWGYKGWVMSDWGAVHATDYIVKGLDQQSGEQLDAQIWFGAPLKAAVEKGEVSAARVSDATRRILRSMFAAGLFDKPVEPGGAIDYEAGAAVAHAAAAEGIVLLKNRDGLLPLAKTVKTIAVIGGHADAGVLSGGGSSQVVPPGGAKRVVPLGGEGMMGPFRSQYFNGSSPLAALRKALPEAKVTFDDGRYVASAVAAAKAADVVVVFGNQWMGEGEDAVDLSLPDGQDALIAAVTAANPNAIVVLQTGGPVSMPWLDQAGAVVEAWYAGAKGGEAITDVLLGVVNPSGRLPMTFPASIDQYPRAEMPGLTVPEKTRFDVVYSEGADVGYRRFAATGQKPLFPFGYGLSYTKFAYSNLKVTGGETLTVSFDVANVGQRAGKDAPQVYLTGAAGKPLQRLIGFDKVSLAPGETRRVTLNADLRLLANFDAKANRWNLTGGDYQVAVGASAADLALKGAAKVKARTLKP
GC_00000041	Caulobacter sp. K31	16	29	4	0	0.72307	0.868862	0.78929							COG1472	Periplasmic beta-glucosidase and related glycosidases (BglX) (PDB:2X40)	G	Carbohydrate transport and metabolism	K05349	beta-glucosidase [EC:3.2.1.21]	-------------------------------------------------MHRSLTTAASVAVLVF---------------ATAASAQAVKP----WMNTKLSPDERARLLDAELTLDERIGLVHGPMAMPY-KIKTIPKGAIGSAGYIAGVERLGIPALQESDASLGVTNPMGMRLGDGATALPSGLALAATFNAKLAYDGGALVGREARAKGFNVQLAGGVNLARDPRNGRNFEYLGEDPLLAGTLAGESIRGIEAQNVVSTVKHFALNGQETNRHWANSVIEEGAHRESDLLAFQIAIEKGQPGSVMCAYNLVNGDYSCGNDHLLNGVLKGDWAYKGWVMSDWGAVHAMDYAV-KGLDQQSGEQLDDQVWFGAPLKAAVEKGEVPAARLSGMTRRILRSMFAAGLFDVPAANS--EIDYAANAEVARKVAQEGIVLLKNRNGLLPLAKSARTIAVIGGHADAGVLSGGGSSQVIAPGGAKVSIPLGGEGQMAAFRN-QIFHPSAPLAAIRAEAPGAKVTFDDGRYIASAVAAARAADVVIVFGNQWMGEGEDAPDLSLPQGQDAVIAAVIAANPNSIVVLQTGGPVTMPWLDQAGAVVEAWYSGAKGGEAIADVLFGEVDASGRLPVTFPVSIEQYPRVAMPGLG--------------LPEK-TQFDVVYDEGADVGYRRFAATGQKPLFPFGHGLSYTTFSYANLKVTGGDALTVGFDVTNIGRRPGKDAPQVYLTGAAGKPLQRLIGFEKLELKPGETRRVSITADPRLLGGFDVASKRWSLKAGDYQVAVGASSANLMLNGVAKIRARSIKP\	MHRSLTTAASVAVLVFATAASAQAVKPWMNTKLSPDERARLLDAELTLDERIGLVHGPMAMPYKIKTIPKGAIGSAGYIAGVERLGIPALQESDASLGVTNPMGMRLGDGATALPSGLALAATFNAKLAYDGGALVGREARAKGFNVQLAGGVNLARDPRNGRNFEYLGEDPLLAGTLAGESIRGIEAQNVVSTVKHFALNGQETNRHWANSVIEEGAHRESDLLAFQIAIEKGQPGSVMCAYNLVNGDYSCGNDHLLNGVLKGDWAYKGWVMSDWGAVHAMDYAVKGLDQQSGEQLDDQVWFGAPLKAAVEKGEVPAARLSGMTRRILRSMFAAGLFDVPAANSEIDYAANAEVARKVAQEGIVLLKNRNGLLPLAKSARTIAVIGGHADAGVLSGGGSSQVIAPGGAKVSIPLGGEGQMAAFRNQIFHPSAPLAAIRAEAPGAKVTFDDGRYIASAVAAARAADVVIVFGNQWMGEGEDAPDLSLPQGQDAVIAAVIAANPNSIVVLQTGGPVTMPWLDQAGAVVEAWYSGAKGGEAIADVLFGEVDASGRLPVTFPVSIEQYPRVAMPGLGLPEKTQFDVVYDEGADVGYRRFAATGQKPLFPFGHGLSYTTFSYANLKVTGGDALTVGFDVTNIGRRPGKDAPQVYLTGAAGKPLQRLIGFEKLELKPGETRRVSITADPRLLGGFDVASKRWSLKAGDYQVAVGASSANLMLNGVAKIRARSIKP
GC_00000041	Caulobacter rhizosphaerae KCTC 52515	16	29	4	0	0.72307	0.868862	0.78929							COG1472	Periplasmic beta-glucosidase and related glycosidases (BglX) (PDB:2X40)	G	Carbohydrate transport and metabolism	K05349	beta-glucosidase [EC:3.2.1.21]	--------------------------------------------MMPRSLRAGLMLGATLAVMAA---------------------PALAASDQPWRDKRLPADQRAALLVKAMTREEKLRIVHGVFPMIM---KDRPPGVQKSAGLVPGIARLGLPDLLESDASLGVAA--AQRDDDEATPLPSGLSLAATWNPQLAYDGGRMIGKQTRQKGFNVLLAGGVNLVRDPRNGRNFEYLGEDVLLSSQIAAASIRGIQSNKIVSTTKHFALNAQETGRHVLNAVIDPGALRESDLLAFQFVIEQSQPGSVMCAYNRVNGPYACENPEIFN-ALKGDWGWKGWVMSDWGAVHSTKAAVMAGLDQQSGEELDEKPYFGAPLKAAIESGEIPEARLTDMAQRIAWGVFSSGLYDNPVKAGG--LDIAADAPVAEQAAEQGVVLLKND-GALPLAAGARRIAVIGGHADVGVLSGGGSSQVIPKDAIRMAPPKG----APAWGAGVVYHASSPLDAIRRQAPGAAVTFDAGTNAAQAAQAAKDADVAIVFVTQWTTEALDAP-LALADGQDALVEAVAAANPRTIVVMETGGPVFTPWVDKVAGLMEAWYPGARGGEAIAKVLFGKVDASGRLPVTFPRTEAELPRPKIPGAD------VARREEVVVTDKPPPFDAPYPEGADVGYRWYERTQAAPRFPFGYGLSYGHYRYANLKVSGGQTLTVSFDVTNVGQRAGLETPQVY-AAGQGLT-HRLIGFKKLALKPGQTQRVTLAADRRLLSRFDTAKPGWTLAAGPWSVKVGRFAGDAQLTGSAQLSPGRIRP\	MMPRSLRAGLMLGATLAVMAAPALAASDQPWRDKRLPADQRAALLVKAMTREEKLRIVHGVFPMIMKDRPPGVQKSAGLVPGIARLGLPDLLESDASLGVAAAQRDDDEATPLPSGLSLAATWNPQLAYDGGRMIGKQTRQKGFNVLLAGGVNLVRDPRNGRNFEYLGEDVLLSSQIAAASIRGIQSNKIVSTTKHFALNAQETGRHVLNAVIDPGALRESDLLAFQFVIEQSQPGSVMCAYNRVNGPYACENPEIFNALKGDWGWKGWVMSDWGAVHSTKAAVMAGLDQQSGEELDEKPYFGAPLKAAIESGEIPEARLTDMAQRIAWGVFSSGLYDNPVKAGGLDIAADAPVAEQAAEQGVVLLKNDGALPLAAGARRIAVIGGHADVGVLSGGGSSQVIPKDAIRMAPPKGAPAWGAGVVYHASSPLDAIRRQAPGAAVTFDAGTNAAQAAQAAKDADVAIVFVTQWTTEALDAPLALADGQDALVEAVAAANPRTIVVMETGGPVFTPWVDKVAGLMEAWYPGARGGEAIAKVLFGKVDASGRLPVTFPRTEAELPRPKIPGADVARREEVVVTDKPPPFDAPYPEGADVGYRWYERTQAAPRFPFGYGLSYGHYRYANLKVSGGQTLTVSFDVTNVGQRAGLETPQVYAAGQGLTHRLIGFKKLALKPGQTQRVTLAADRRLLSRFDTAKPGWTLAAGPWSVKVGRFAGDAQLTGSAQLSPGRIRP
GC_00000041	Caulobacter rhizosphaerae KCTC 52515	16	29	4	0	0.72307	0.868862	0.78929							COG1472	Periplasmic beta-glucosidase and related glycosidases (BglX) (PDB:2X40)	G	Carbohydrate transport and metabolism	K05349	beta-glucosidase [EC:3.2.1.21]	------------------------------------------------MTIRTFTLVSSLAILVA------------------TSAQAARPSDQPWMNVKLSPDERAALLEKELTLDERIGLLHGPMSMPI-FGITKPEGAIGSAGYIPGIARLGVPALQESDASLGVTNPLDVRPGDGATALPSGLSLAATFNTRRAYEGGAVVGREARAKGFNVQLAGGVNLARDPRNGRNFEYLGEDPWLAGNLAGASIKGIEDQGIVSTIKHFSLNGQETSRHFANSVIDEAAHRESDLLAFQIAIEKGQPGSVMCAYNLVNGDYSCGNDHLLNTVLKGDWAYKGWVMSDWGAVHATDYIA-KGLDQQSGEQLDAKVWFGAPLKAAVEKGEIPAARVSDASRRILRSMFAAGLFDKPVLPGG-AIDYAANAEVAGAAAAEGIVLLKNRDGLLPLAATAKTIAVIGGHADAGVLSGGGSSQVVPPGGAKRVVPLGGEGMMGPFRS-EYFNGSSPLAAIRKAAPNAKVSFDDGRYIAAAVAAAKAADIVVVFGNQWMGEGEDAADLSLPNGQDALIAAVAAANPNTIVVLQTGGPVSMPWLGQAGAVVEAWYSGVKGGEAIADVLFGAVNPSGRLPMTFPASLAQYPREALPGRG--------------VPEK-TQFDVVYTEGADVGYRRFAQTDLKPLFPFGYGLSYTQFAYSNLKVTGGDTLTVGFDVANIGQRAGKDAPQVYLTDAAGKPVQRLIGFDKVDLKPGETRRLTLTADARLLGRFDAKARRWVIDAGRYQVGVGGASNDLALSGGAKLKAGILKP\	MTIRTFTLVSSLAILVATSAQAARPSDQPWMNVKLSPDERAALLEKELTLDERIGLLHGPMSMPIFGITKPEGAIGSAGYIPGIARLGVPALQESDASLGVTNPLDVRPGDGATALPSGLSLAATFNTRRAYEGGAVVGREARAKGFNVQLAGGVNLARDPRNGRNFEYLGEDPWLAGNLAGASIKGIEDQGIVSTIKHFSLNGQETSRHFANSVIDEAAHRESDLLAFQIAIEKGQPGSVMCAYNLVNGDYSCGNDHLLNTVLKGDWAYKGWVMSDWGAVHATDYIAKGLDQQSGEQLDAKVWFGAPLKAAVEKGEIPAARVSDASRRILRSMFAAGLFDKPVLPGGAIDYAANAEVAGAAAAEGIVLLKNRDGLLPLAATAKTIAVIGGHADAGVLSGGGSSQVVPPGGAKRVVPLGGEGMMGPFRSEYFNGSSPLAAIRKAAPNAKVSFDDGRYIAAAVAAAKAADIVVVFGNQWMGEGEDAADLSLPNGQDALIAAVAAANPNTIVVLQTGGPVSMPWLGQAGAVVEAWYSGVKGGEAIADVLFGAVNPSGRLPMTFPASLAQYPREALPGRGVPEKTQFDVVYTEGADVGYRRFAQTDLKPLFPFGYGLSYTQFAYSNLKVTGGDTLTVGFDVANIGQRAGKDAPQVYLTDAAGKPVQRLIGFDKVDLKPGETRRLTLTADARLLGRFDAKARRWVIDAGRYQVGVGGASNDLALSGGAKLKAGILKP
GC_00000041	Caulobacter vibrioides NA1000	16	29	4	0	0.72307	0.868862	0.78929							COG1472	Periplasmic beta-glucosidase and related glycosidases (BglX) (PDB:2X40)	G	Carbohydrate transport and metabolism	K05349	beta-glucosidase [EC:3.2.1.21]	------------------------------------MTTAAQPSSALRILCRTTAAVALLAFLPM-----SGAM-AQVMPTKDSAPLTARPGDPAWV--------RADALVKQMTLDEKITYLHGLFP-PM--AKPAPTDMIPSAGYVPGVPRLNIPTLRESDASLGVANQVEQRKGDVATALPSGLALASTFEPKLAFDGGAMIGAEARAKTFNVLLAGGVNLTRDPWAGRNFEYLGEDPLLAGEMVAEQIKGVQSNKIVSTIKHFALNAQETGRHVMDAQIDEADLRESDLLAFQIAIEKSNPASVMCAYNKVNGDWACENDFLLNKVLKRDWNYPGWVMSDWGAVHSTVKAALAGLDQQSGQELDTQIFFGEDLKAAVAKGEVSQARVDDMVRRILHGVISSGLMDNPTPTSAQPIDYDAHAKVAQTVAERGSVLLKNDRGLLPLAKSAKKIVLIGAHADVGVISGGGSSQVRSVGGAPVEIPLKGGEAASFVR--VTWHASSPLQAIKAANPSAEVTYVDGKDPVAAAAAAKDADVAIVFAWHWQTEAQDAPSIALPENQDALIEAVSAANKNAVVVLETGGPVLMPWLDKVGAVLQAWYPGQRGGQAIARLLFGEVNPSGRLAMTFPKSEDQAPRASAPGFAEQAAIDDARRAGQKAGPI-KGFPVRYVEGAAVGYRWFAQEKRRPLYPFGYGLSYTSFGYKNLKVEDGDGLKVSFDVTNTGKVAGADTPQLYVTSGQRKAMLRLAGFQKVDLAPGETKRVTLNVEPRILADYDTAKPGWTIAAGTYPLYVGRNAGEPVLTGSAKLKSWSRKP\	MTTAAQPSSALRILCRTTAAVALLAFLPMSGAMAQVMPTKDSAPLTARPGDPAWVRADALVKQMTLDEKITYLHGLFPPMAKPAPTDMIPSAGYVPGVPRLNIPTLRESDASLGVANQVEQRKGDVATALPSGLALASTFEPKLAFDGGAMIGAEARAKTFNVLLAGGVNLTRDPWAGRNFEYLGEDPLLAGEMVAEQIKGVQSNKIVSTIKHFALNAQETGRHVMDAQIDEADLRESDLLAFQIAIEKSNPASVMCAYNKVNGDWACENDFLLNKVLKRDWNYPGWVMSDWGAVHSTVKAALAGLDQQSGQELDTQIFFGEDLKAAVAKGEVSQARVDDMVRRILHGVISSGLMDNPTPTSAQPIDYDAHAKVAQTVAERGSVLLKNDRGLLPLAKSAKKIVLIGAHADVGVISGGGSSQVRSVGGAPVEIPLKGGEAASFVRVTWHASSPLQAIKAANPSAEVTYVDGKDPVAAAAAAKDADVAIVFAWHWQTEAQDAPSIALPENQDALIEAVSAANKNAVVVLETGGPVLMPWLDKVGAVLQAWYPGQRGGQAIARLLFGEVNPSGRLAMTFPKSEDQAPRASAPGFAEQAAIDDARRAGQKAGPIKGFPVRYVEGAAVGYRWFAQEKRRPLYPFGYGLSYTSFGYKNLKVEDGDGLKVSFDVTNTGKVAGADTPQLYVTSGQRKAMLRLAGFQKVDLAPGETKRVTLNVEPRILADYDTAKPGWTIAAGTYPLYVGRNAGEPVLTGSAKLKSWSRKP
GC_00000041	Caulobacter vibrioides OR37	16	29	4	0	0.72307	0.868862	0.78929							COG1472	Periplasmic beta-glucosidase and related glycosidases (BglX) (PDB:2X40)	G	Carbohydrate transport and metabolism	K05349	beta-glucosidase [EC:3.2.1.21]	-------------------------------------MTTAQPSSALRILCRTTAAVALLSLAPV-----AGAL-AEVMPTKDSAPLAPRANDPAWA--------RADALVKQMTMDEKIQYLHGLFP-PN--TKPAPADMIPSAGYVPGVPRLKIPTLRESDASLGVANQVEQRKGDVATALPSGLALASTFEPKLAYAGGAMIGAEARAKTFNVLLAGGVNLTRDPWAGRNFEYLGEDPLLAGEMAGEQIKGVQSNHIVSTIKHFALNAQETGRHVMDAQIGEADLRESDLLAFQIAIEKSNPASVMCAYNKVNGDWACQNDVLLNKVLKRDWNYPGFVMSDWGAVHSTVKAALAGLDQQSGQELDTQIFFGDDLKAAVAKGEVSQARVDDMVRRILHGVITSGLMDNPTPTTAQPIDYDAHAKVAQSVAERGAVLLQNERNLLPLAKTARKIVLIGAHADVGVLSGGGSSQVRSVGGAPVEIPLNGGEAASFVR--VTWHASSPLEAIKAAAPGAQVVYVDGKDPAAAAAAAKDADVAVVFARHWQTEAQDAPSIALPDNQDALIDAVAAANKNAVVVLETGGPVLMPWLDRVGAVLQAWYPGQRGGQAIARLLFGEVNPSGRLAMTFPKTADQAPRASAPGFAEQAAIDDARRAGQTVPGI-KGFPVKYVEGAAVGYRWYAQQKLKPLYPFGYGLSYTSFAYKNLKVEDAAGLKVSFDVTNTGKVAGADTPQLYVTAGKRKPMVRLAGFQKVDLAPGQTQRVTLTVEPRILADYDVAKPGWSIAAGSYSLFVGRNAGEPVLTGKAKLKAWSRKP\	MTTAQPSSALRILCRTTAAVALLSLAPVAGALAEVMPTKDSAPLAPRANDPAWARADALVKQMTMDEKIQYLHGLFPPNTKPAPADMIPSAGYVPGVPRLKIPTLRESDASLGVANQVEQRKGDVATALPSGLALASTFEPKLAYAGGAMIGAEARAKTFNVLLAGGVNLTRDPWAGRNFEYLGEDPLLAGEMAGEQIKGVQSNHIVSTIKHFALNAQETGRHVMDAQIGEADLRESDLLAFQIAIEKSNPASVMCAYNKVNGDWACQNDVLLNKVLKRDWNYPGFVMSDWGAVHSTVKAALAGLDQQSGQELDTQIFFGDDLKAAVAKGEVSQARVDDMVRRILHGVITSGLMDNPTPTTAQPIDYDAHAKVAQSVAERGAVLLQNERNLLPLAKTARKIVLIGAHADVGVLSGGGSSQVRSVGGAPVEIPLNGGEAASFVRVTWHASSPLEAIKAAAPGAQVVYVDGKDPAAAAAAAKDADVAVVFARHWQTEAQDAPSIALPDNQDALIDAVAAANKNAVVVLETGGPVLMPWLDRVGAVLQAWYPGQRGGQAIARLLFGEVNPSGRLAMTFPKTADQAPRASAPGFAEQAAIDDARRAGQTVPGIKGFPVKYVEGAAVGYRWYAQQKLKPLYPFGYGLSYTSFAYKNLKVEDAAGLKVSFDVTNTGKVAGADTPQLYVTAGKRKPMVRLAGFQKVDLAPGQTQRVTLTVEPRILADYDVAKPGWSIAAGSYSLFVGRNAGEPVLTGKAKLKAWSRKP
GC_00000041	Caulobacter vibrioides OR37	16	29	4	0	0.72307	0.868862	0.78929							COG1472	Periplasmic beta-glucosidase and related glycosidases (BglX) (PDB:2X40)	G	Carbohydrate transport and metabolism	K05349	beta-glucosidase [EC:3.2.1.21]	----------------------------------------------------------------------------------------------PWMDAKLSPDERAALLDKALTLDERIGLLHGPMSMPI-FGIKKPEGAIGSAGYIPGVPRLGVPAVNESDASLGVTNPLNVRPGDGATALPSGLSLAATFNTRLAYEGGAVVGREARAKGFNVQLAGGVNLARDPRNGRNFEYVGEDPWLAGNLAGAAIKGIQDQGVVSTIKHFSLNGQETGRHFANAVIDEAAHRESDLLAFEIAIEKGQPGAVMCAYNKVNGDYSCGNHHLLNEVLKGDWGYKGWVMSDWGAVHATDYIL-KGLDQQSGEQLDAQVWFGAPLKAAVEKGEIPAARLSDASRRILRSMFAAGLFDKPVAPGG-AIDAAANAETARAAAAEGIVLLKTRDDLLPLAKTAKTIAVIGGHADAGVLSGGGSSQVVPPGGAKAVIPLGGEGMMGPFRS-EYFNGSSPLAAIRKAAPEAKVTFDDGRYLSAAVAAAKAADVVVVFGNQWMGEGEDAPDLSLPNGQDALIAAVTAANPNAIVVLQTGGPVSMPWLDKAGAVIEAWYSGAKGGEAIADVLFGVVNPSGRLPVTFPASIEQYPRVQLPGLG--------------LPEK-TPFDVVYSEGADVGYRRFAATGQKPLFPFGYGLSYTSFAYANLKVTGGQTLTVAFDVTNTGRRAGKDAPQVYLTDAAGKATQRLIGFEKIDLKPGETRRVTLTADPRLLASFDAKAKRW---------------------------------\	PWMDAKLSPDERAALLDKALTLDERIGLLHGPMSMPIFGIKKPEGAIGSAGYIPGVPRLGVPAVNESDASLGVTNPLNVRPGDGATALPSGLSLAATFNTRLAYEGGAVVGREARAKGFNVQLAGGVNLARDPRNGRNFEYVGEDPWLAGNLAGAAIKGIQDQGVVSTIKHFSLNGQETGRHFANAVIDEAAHRESDLLAFEIAIEKGQPGAVMCAYNKVNGDYSCGNHHLLNEVLKGDWGYKGWVMSDWGAVHATDYILKGLDQQSGEQLDAQVWFGAPLKAAVEKGEIPAARLSDASRRILRSMFAAGLFDKPVAPGGAIDAAANAETARAAAAEGIVLLKTRDDLLPLAKTAKTIAVIGGHADAGVLSGGGSSQVVPPGGAKAVIPLGGEGMMGPFRSEYFNGSSPLAAIRKAAPEAKVTFDDGRYLSAAVAAAKAADVVVVFGNQWMGEGEDAPDLSLPNGQDALIAAVTAANPNAIVVLQTGGPVSMPWLDKAGAVIEAWYSGAKGGEAIADVLFGVVNPSGRLPVTFPASIEQYPRVQLPGLGLPEKTPFDVVYSEGADVGYRRFAATGQKPLFPFGYGLSYTSFAYANLKVTGGQTLTVAFDVTNTGRRAGKDAPQVYLTDAAGKATQRLIGFEKIDLKPGETRRVTLTADPRLLASFDAKAKRW
GC_00000041	Caulobacter vibrioides OR37	16	29	4	0	0.72307	0.868862	0.78929													-----------------------------------------------------------------------------------------------------------------------------------------------------------------------------------------------------------------------------------------------------------------------------------------------------------------------------------------------------------------------------------------------------------------------------------------------------------------------------------------------------------------------------------------------------------------------------------------------------------------------------------------------------------------------------------------------------------------------------------------------------------------------------------------------------------------NLTGGQYQVAVGASSADLTLKGGAKVAPRALKP\	NLTGGQYQVAVGASSADLTLKGGAKVAPRALKP
GC_00000041	Caulobacter sp. S6	16	29	4	0	0.72307	0.868862	0.78929							COG1472	Periplasmic beta-glucosidase and related glycosidases (BglX) (PDB:2X40)	G	Carbohydrate transport and metabolism	K05349	beta-glucosidase [EC:3.2.1.21]	------------------------------------------------MTLRSLLLAGAVLLAAT--------------PALAQTATPAHP----WMNTKLSPDERAKLLDQQLTPDERYGLLHGPMAMPFFFGGKLPAGAVGSAGYIPGVPRLGVPALQESDASLGVANPGNVRVGDVATPLPSGLAMASTFDPEAAYAAGAMIGHEAWSKGLNVLLGGGVDLIRDPRNGRNFEYYSEDPLLSGVMAGEAIRGTEGQHVVSTTKHFALNDQETGRNIVSANIGEAAARESDLLAFEIAIERGHPGSVMCSYNRVNGVYACENDQLLNKTLKGDWAYPGFVMSDWGAVHGVGAAS-GGLDQESGEQLDKQVFFGEPLKAAVASGEIPAARVSDMSRRILRSMFAAGLFDQPATKA--PIDYAADAAVAKRAAEEGIVLLANRDNLLPLAKTAKSIVVIGGHADAGVLSGAGSSQVVPAGGPTRIVPVGGEGFMSFVGN-AVYDPSSPLKAIRTKAAGAQVSFEDGRYPKAAAEAAKKADLAVVFATQWMTEGVDAADLSLPSGQDELIAAVTKANPHTIVVLETGGPVAMPWLDQAGAVVEAWYSGAKGGEAIADVLFGEADASGRLPVTFPASEAQLPRPEIPGWG--------------LPET-EAFDMSFPEGSNVGYRWFAAKGEKPLFPFGYGLSYTSFAYDGLKVEGGKALKVSFDVKNTGARAGSDSPQVYLTDVAGKARLRLIGFQRVALQPGESRHVTLTADPRLLADFDEAGHRWKLGGGTYHVAVGASSADLKLTGEAKLAAQSIKP\	MTLRSLLLAGAVLLAATPALAQTATPAHPWMNTKLSPDERAKLLDQQLTPDERYGLLHGPMAMPFFFGGKLPAGAVGSAGYIPGVPRLGVPALQESDASLGVANPGNVRVGDVATPLPSGLAMASTFDPEAAYAAGAMIGHEAWSKGLNVLLGGGVDLIRDPRNGRNFEYYSEDPLLSGVMAGEAIRGTEGQHVVSTTKHFALNDQETGRNIVSANIGEAAARESDLLAFEIAIERGHPGSVMCSYNRVNGVYACENDQLLNKTLKGDWAYPGFVMSDWGAVHGVGAASGGLDQESGEQLDKQVFFGEPLKAAVASGEIPAARVSDMSRRILRSMFAAGLFDQPATKAPIDYAADAAVAKRAAEEGIVLLANRDNLLPLAKTAKSIVVIGGHADAGVLSGAGSSQVVPAGGPTRIVPVGGEGFMSFVGNAVYDPSSPLKAIRTKAAGAQVSFEDGRYPKAAAEAAKKADLAVVFATQWMTEGVDAADLSLPSGQDELIAAVTKANPHTIVVLETGGPVAMPWLDQAGAVVEAWYSGAKGGEAIADVLFGEADASGRLPVTFPASEAQLPRPEIPGWGLPETEAFDMSFPEGSNVGYRWFAAKGEKPLFPFGYGLSYTSFAYDGLKVEGGKALKVSFDVKNTGARAGSDSPQVYLTDVAGKARLRLIGFQRVALQPGESRHVTLTADPRLLADFDEAGHRWKLGGGTYHVAVGASSADLKLTGEAKLAAQSIKP
GC_00000041	Caulobacter sp. S6	16	29	4	0	0.72307	0.868862	0.78929							COG1472	Periplasmic beta-glucosidase and related glycosidases (BglX) (PDB:2X40)	G	Carbohydrate transport and metabolism	K05349	beta-glucosidase [EC:3.2.1.21]	--------------------------------------------MRLKPLAMTAMLLSAVSTAAL----------AQVQP---------------WMNAKLSPDERARLLDQQMTEDERIAILHGPLGVG-IFGAKLPAGAIGSAGFIPGNARLGIPALQESDASLGVANPANVRPGDGATPLPSGLAMASSFDPDIAYAAGSMVGHEAWSKGLNVLLGGGVDLIRDPRNGRNFEYYSEDPLLSGLMAGEAIRGTQEQHVVSTIKHFALNDQETGRMTLSANIGEAAARESDLLAFEIAIEGGRPGSVMCAYNRVNSVYACENDQLLNKTLKGDWAYPGWVMSDWGAVHSVKAAA-NGLDQESGEQLDGTAWFNKPLKAALASGEIPAARVSDMSRRILRSMFAAGLFDHPATKT--PIDYDADNAVAKRAAEEGIVLLSNPGGLLPLAKTARSIVVIGGDADAGVLSGAGSSQVVPVGGPARTVQIGGEGLIDLNGV-IVYDRSSPLAAIKAKARGAHVTFEPGRYPKAAAEAAKAADVAIVFANQWMTEGADAPDLTLPSGQDALIAAVTKANPHTIVVLQTGGPVLMPWLDQAGAVVEAWYSGAKGGEAIADVLFGDADATGRLPITFPASEAQLPRPDLPGVG--------------LAPT-AKFDVDYAEGSEVGYRWFAQKGLKPLFPFGFGLSYTHFDYSGLKVTGGQSLTVRFDVKNTGGRPGSDTPQVYLTDAAGKAHVRLIGFQRVALQPGESRTVTLTADPRLLASFDEAAHRWRLDGGVYHVAVGASSADMKLTGEAKLAPKTMKP\	MRLKPLAMTAMLLSAVSTAALAQVQPWMNAKLSPDERARLLDQQMTEDERIAILHGPLGVGIFGAKLPAGAIGSAGFIPGNARLGIPALQESDASLGVANPANVRPGDGATPLPSGLAMASSFDPDIAYAAGSMVGHEAWSKGLNVLLGGGVDLIRDPRNGRNFEYYSEDPLLSGLMAGEAIRGTQEQHVVSTIKHFALNDQETGRMTLSANIGEAAARESDLLAFEIAIEGGRPGSVMCAYNRVNSVYACENDQLLNKTLKGDWAYPGWVMSDWGAVHSVKAAANGLDQESGEQLDGTAWFNKPLKAALASGEIPAARVSDMSRRILRSMFAAGLFDHPATKTPIDYDADNAVAKRAAEEGIVLLSNPGGLLPLAKTARSIVVIGGDADAGVLSGAGSSQVVPVGGPARTVQIGGEGLIDLNGVIVYDRSSPLAAIKAKARGAHVTFEPGRYPKAAAEAAKAADVAIVFANQWMTEGADAPDLTLPSGQDALIAAVTKANPHTIVVLQTGGPVLMPWLDQAGAVVEAWYSGAKGGEAIADVLFGDADATGRLPITFPASEAQLPRPDLPGVGLAPTAKFDVDYAEGSEVGYRWFAQKGLKPLFPFGFGLSYTHFDYSGLKVTGGQSLTVRFDVKNTGGRPGSDTPQVYLTDAAGKAHVRLIGFQRVALQPGESRTVTLTADPRLLASFDEAAHRWRLDGGVYHVAVGASSADMKLTGEAKLAPKTMKP
GC_00000041	Caulobacter sp. S6	16	29	4	0	0.72307	0.868862	0.78929							COG1472	Periplasmic beta-glucosidase and related glycosidases (BglX) (PDB:2X40)	G	Carbohydrate transport and metabolism	K05349	beta-glucosidase [EC:3.2.1.21]	MAGLAVTGRYGGVTEPAGRRGKPSGFKETAQRIPPLGLATAHPAVFRGDAMRGLLCNGLSAIAAL---------AALASPTAGQTHESGAPSPAIEA--------RVASLLGQMTLEEKLTLVNGRFP-RM--MKSLPAGVIPSAGYVAGVARLGVPEMKESDASLGVAN--AGRTGDDAVALPSALALAASWDADMAYAGGAMIGGEARHKGFNVLLAGGVNLVRDPFNGRNFEYLGEDPLLAGRMAAASVRGVQSQHVISTVKHFVLNAQETGRHVLDARIGEAALRESDLLAFEIAIESGAPGAVMCAYNKVGGAYACENPHILTDVLKTDWGWKGFVMSDWGAVHTVEAAR-AGLDQESGQELDQEAYFDAPLRAALADGRVSLTRLNDMVGRILRSQLATGLMD-PLPAAG-PYDKAADAAIAQAEAEAGLLLLKNEGDILPLAAGARRIAVIGGHADVGVLSGGGSSQVIPAGSLVRARP----AASPAWSEGIVYHPSSPLAAIRSRAGSGVVQFDPGEDIASAARLARDSDVAVVFAEQWTTEGADAP-LSLSDHQEALIGAVATANPRTIVVLENGGPVLMPWIDAAKAVVEAWYPGQRGGEAIARLLFGEVSPKGRLPVTFAAGPDQLVRPSPPGLA------MATAEGLKPEAQ-APFAVNYVEGSSVGYRWFAEKDRKPLFPFGYGLSYTRFHYGRLKATGGSGVTVQVEVANIGQRPGVAVAQLYLAKSPGRTQQRLLGWRRVALKPGERRRVEITAEPRLLADWDEAAHDWRIRPGAYALFVGDNADDRAATAQAVLRGAELKP\	MAGLAVTGRYGGVTEPAGRRGKPSGFKETAQRIPPLGLATAHPAVFRGDAMRGLLCNGLSAIAALAALASPTAGQTHESGAPSPAIEARVASLLGQMTLEEKLTLVNGRFPRMMKSLPAGVIPSAGYVAGVARLGVPEMKESDASLGVANAGRTGDDAVALPSALALAASWDADMAYAGGAMIGGEARHKGFNVLLAGGVNLVRDPFNGRNFEYLGEDPLLAGRMAAASVRGVQSQHVISTVKHFVLNAQETGRHVLDARIGEAALRESDLLAFEIAIESGAPGAVMCAYNKVGGAYACENPHILTDVLKTDWGWKGFVMSDWGAVHTVEAARAGLDQESGQELDQEAYFDAPLRAALADGRVSLTRLNDMVGRILRSQLATGLMDPLPAAGPYDKAADAAIAQAEAEAGLLLLKNEGDILPLAAGARRIAVIGGHADVGVLSGGGSSQVIPAGSLVRARPAASPAWSEGIVYHPSSPLAAIRSRAGSGVVQFDPGEDIASAARLARDSDVAVVFAEQWTTEGADAPLSLSDHQEALIGAVATANPRTIVVLENGGPVLMPWIDAAKAVVEAWYPGQRGGEAIARLLFGEVSPKGRLPVTFAAGPDQLVRPSPPGLAMATAEGLKPEAQAPFAVNYVEGSSVGYRWFAEKDRKPLFPFGYGLSYTRFHYGRLKATGGSGVTVQVEVANIGQRPGVAVAQLYLAKSPGRTQQRLLGWRRVALKPGERRRVEITAEPRLLADWDEAAHDWRIRPGAYALFVGDNADDRAATAQAVLRGAELKP
GC_00000041	Caulobacter segnis ATCC21756	16	29	4	0	0.72307	0.868862	0.78929							COG1472	Periplasmic beta-glucosidase and related glycosidases (BglX) (PDB:2X40)	G	Carbohydrate transport and metabolism	K05349	beta-glucosidase [EC:3.2.1.21]	-------------------------------------------------MNRSLTAAASLAVLAV---------------ASAGHAQASRP----WMNAKLSPDERAALLEKEMTLDERIGLLHGPMSMPI-FGIKKPEGAIGSAGYIPGIPRLGVPAVNESDASLGVTNPLGVRQGDGATALPSGLSLASTFNTKLAYDGGAVVGREARAKGFNVQLAGGVNLARDPRNGRNFEYLGEDPWLAGSLAGAAIKGVQDQGIVSTVKHFSLNGQETKRHFANSVIDEAAHRESDLLAFQIAIEKGRPGSVMCAYNLVNGDYSCGNNHLLNDVLKRDWGYKGWVMSDWGAVHATDYIL-KGLDQQSGEQLDAKVWFGAPLKAAVEKGEVPAARLSDASRRILRSMFAAGLFDKPVEPGG-AVDYEAGAAVAQAAAAEGIVLLKNRDGLLPLAKTAKTIAVIGGHADAGVLSGGGSSQVVPPGGAKRVVPLGGEGMMGPFRS-QYFNGSSPLAALRKALPEAKVTFDDGRYVASAVAAAKAADVVMVFGNQWMGEGEDAPDLSLPDGQDALIAAVTAANPNAIVVLQTGGPVSMPWLDQAGAVVEAWYSGAKGGEAITDLLLGTVNPSGRLPMTFPASIDQYPRAQLPGLT--------------VPDK-TRFDVVYSEGADVGYRRFATTGHKPLFPFGHGLSYTKFAYSNLKVTGGDTLTVSFDVANVGQRAGKDAPQVYLTGVSGKTLQRLIGFDKITLAPGETRRVTLTADPRVLASFDAKANRWSLTGGDYQVAVGASSADLALRGAAKVKARTLKP\	MNRSLTAAASLAVLAVASAGHAQASRPWMNAKLSPDERAALLEKEMTLDERIGLLHGPMSMPIFGIKKPEGAIGSAGYIPGIPRLGVPAVNESDASLGVTNPLGVRQGDGATALPSGLSLASTFNTKLAYDGGAVVGREARAKGFNVQLAGGVNLARDPRNGRNFEYLGEDPWLAGSLAGAAIKGVQDQGIVSTVKHFSLNGQETKRHFANSVIDEAAHRESDLLAFQIAIEKGRPGSVMCAYNLVNGDYSCGNNHLLNDVLKRDWGYKGWVMSDWGAVHATDYILKGLDQQSGEQLDAKVWFGAPLKAAVEKGEVPAARLSDASRRILRSMFAAGLFDKPVEPGGAVDYEAGAAVAQAAAAEGIVLLKNRDGLLPLAKTAKTIAVIGGHADAGVLSGGGSSQVVPPGGAKRVVPLGGEGMMGPFRSQYFNGSSPLAALRKALPEAKVTFDDGRYVASAVAAAKAADVVMVFGNQWMGEGEDAPDLSLPDGQDALIAAVTAANPNAIVVLQTGGPVSMPWLDQAGAVVEAWYSGAKGGEAITDLLLGTVNPSGRLPMTFPASIDQYPRAQLPGLTVPDKTRFDVVYSEGADVGYRRFATTGHKPLFPFGHGLSYTKFAYSNLKVTGGDTLTVSFDVANVGQRAGKDAPQVYLTGVSGKTLQRLIGFDKITLAPGETRRVTLTADPRVLASFDAKANRWSLTGGDYQVAVGASSADLALRGAAKVKARTLKP
GC_00000041	Caulobacter segnis ATCC21756	16	29	4	0	0.72307	0.868862	0.78929							COG1472	Periplasmic beta-glucosidase and related glycosidases (BglX) (PDB:2X40)	G	Carbohydrate transport and metabolism	K05349	beta-glucosidase [EC:3.2.1.21]	-------------------------------------------------MRKHLWMIGAAALAT------SAAA-QQAATPSIADP---------DA--------RAKATLGQMTQEEKIGLLHGPML-GLIAAPRRPAGITVGAGYIAGVERLGVPALLETDASLGVSNLNNLRPGDEATALPASISLAASWDPELAREGGAMIGGEARAKGFNVMLVGGVNLVRDPRGGRNFEYLGEDPLLAGTLVGAQIRGVQSNNIIGTIKHFALNDQETGRNVASVEMDEAAMRESDLLAFQIGIENGQPGSVMCSYNRVGGVYACEHDFLLNQVLRRDWGFKGFVMSDWGAVHSSEAIN-KGLDQQSGEQLDGKKYFSDLMVEALAEGRVKQSAIDTSAARILRTIYAHGLAEHPVTPGG-RIAAKQNSEVALKAAREGMVLLRNQDGLLPLAATTRSIVVIGGNAEFGVLSGGGSSSVTPVGGFKKMVPGARAAASAWVK--RAYGGAPPIDGLRRAFPNSAISYVDGKDPLVAAAAAKAADVAIVIGEKFSTEGEDALDLSLGEGQDALIEGVATANPRTVVVLQTGSAVTMPWRDKVAAIVAAWYPGQRGGDAIADVISGAVNPAGRLPITFPASVDQLPNLVIAGSDAPPADKETRAVYGLQAGL-KPFDIHYPEGSDAGYRWFAKKGLKPLYPFGYGLSYTRFQYSDLRITGGKTLTVRFKVTNTGSREGADVPQVYVLR-QGKA-KRLVGWGKPSLKPRESQTVTVTADPRVLGDYDVKAKQWVAPAGAYAVEVATSASDPVLTGSARLSRQTARP\	MRKHLWMIGAAALATSAAAQQAATPSIADPDARAKATLGQMTQEEKIGLLHGPMLGLIAAPRRPAGITVGAGYIAGVERLGVPALLETDASLGVSNLNNLRPGDEATALPASISLAASWDPELAREGGAMIGGEARAKGFNVMLVGGVNLVRDPRGGRNFEYLGEDPLLAGTLVGAQIRGVQSNNIIGTIKHFALNDQETGRNVASVEMDEAAMRESDLLAFQIGIENGQPGSVMCSYNRVGGVYACEHDFLLNQVLRRDWGFKGFVMSDWGAVHSSEAINKGLDQQSGEQLDGKKYFSDLMVEALAEGRVKQSAIDTSAARILRTIYAHGLAEHPVTPGGRIAAKQNSEVALKAAREGMVLLRNQDGLLPLAATTRSIVVIGGNAEFGVLSGGGSSSVTPVGGFKKMVPGARAAASAWVKRAYGGAPPIDGLRRAFPNSAISYVDGKDPLVAAAAAKAADVAIVIGEKFSTEGEDALDLSLGEGQDALIEGVATANPRTVVVLQTGSAVTMPWRDKVAAIVAAWYPGQRGGDAIADVISGAVNPAGRLPITFPASVDQLPNLVIAGSDAPPADKETRAVYGLQAGLKPFDIHYPEGSDAGYRWFAKKGLKPLYPFGYGLSYTRFQYSDLRITGGKTLTVRFKVTNTGSREGADVPQVYVLRQGKAKRLVGWGKPSLKPRESQTVTVTADPRVLGDYDVKAKQWVAPAGAYAVEVATSASDPVLTGSARLSRQTARP
GC_00000041	Caulobacter segnis CBR1	16	29	4	0	0.72307	0.868862	0.78929							COG1472	Periplasmic beta-glucosidase and related glycosidases (BglX) (PDB:2X40)	G	Carbohydrate transport and metabolism	K05349	beta-glucosidase [EC:3.2.1.21]	------------------------------------MTTAALPSSALRILCRTTAAVALLSLVPL-----SGVL-AEVMPTKDSAPLTPRANDPAWA--------RADALVKQMTLDEKIAYLHGLFP-PN--TKPAPADMIPSAGYVPGVSRLKIPTLRESDASLGVANQVEQRKGDVATALPSGLALASTFEPKLAYAGGAMIGAEARAKTFNVLLAGGVNLTRDPWAGRNFEYLGEDPLLAGEMAGEQIKGVQSNHIVSTIKHFALNAQETGRHVMDAQIDEADLRESDLLAFQIAIEKSSPASVMCAYNKVNGDWACQNDFLLNKVLKRDWNYPGFVMSDWGAVHSTVKAALAGLDQQSGQELDTQIFFGDDLKAAVAKGEVSRARLDDMVRRILHGVITSGLMDDPTPTSPQPIDYDAHAKVAQAVAERGAVLLKNEGGLLPLAKTAKKIVLIGAHADVGVISGGGSSQVRSVGGAPVEIPLNGGEAASFVR--VTWHASSPLQAIKAAAPGAEVIYVDGKDPAAAAAAAKDADVAIVFAWHWQTEAQDAPSIVLPENQDALIDAVATANKNSIVVLETGGPVTMPWLDRVGAVLQAWYPGQRGGQALARLLTGEVNPSGRLAMTFPKSADQAPRASAPGFAEQAAIDDARRAGQQAGPI-KGFPVKYVEGAAVGYRWYAQEQRQPLYPFGYGLSYTTFAYRNLKVEDVAGLKVSFDVTNTGNAAGADTPQLYVTAGKRKPMVRLAGFEKVDLAPGETRRVTLTVEPRILADYDVSKPGWSIAAGRYPLYVGRHAGDAALTGEANLKAWSRKP\	MTTAALPSSALRILCRTTAAVALLSLVPLSGVLAEVMPTKDSAPLTPRANDPAWARADALVKQMTLDEKIAYLHGLFPPNTKPAPADMIPSAGYVPGVSRLKIPTLRESDASLGVANQVEQRKGDVATALPSGLALASTFEPKLAYAGGAMIGAEARAKTFNVLLAGGVNLTRDPWAGRNFEYLGEDPLLAGEMAGEQIKGVQSNHIVSTIKHFALNAQETGRHVMDAQIDEADLRESDLLAFQIAIEKSSPASVMCAYNKVNGDWACQNDFLLNKVLKRDWNYPGFVMSDWGAVHSTVKAALAGLDQQSGQELDTQIFFGDDLKAAVAKGEVSRARLDDMVRRILHGVITSGLMDDPTPTSPQPIDYDAHAKVAQAVAERGAVLLKNEGGLLPLAKTAKKIVLIGAHADVGVISGGGSSQVRSVGGAPVEIPLNGGEAASFVRVTWHASSPLQAIKAAAPGAEVIYVDGKDPAAAAAAAKDADVAIVFAWHWQTEAQDAPSIVLPENQDALIDAVATANKNSIVVLETGGPVTMPWLDRVGAVLQAWYPGQRGGQALARLLTGEVNPSGRLAMTFPKSADQAPRASAPGFAEQAAIDDARRAGQQAGPIKGFPVKYVEGAAVGYRWYAQEQRQPLYPFGYGLSYTTFAYRNLKVEDVAGLKVSFDVTNTGNAAGADTPQLYVTAGKRKPMVRLAGFEKVDLAPGETRRVTLTVEPRILADYDVSKPGWSIAAGRYPLYVGRHAGDAALTGEANLKAWSRKP
GC_00000041	Caulobacter segnis CBR1	16	29	4	0	0.72307	0.868862	0.78929							COG1472	Periplasmic beta-glucosidase and related glycosidases (BglX) (PDB:2X40)	G	Carbohydrate transport and metabolism	K05349	beta-glucosidase [EC:3.2.1.21]	-------------------------------------------------MLRKTLMNGAIACAVV----------ALAGAASAQAQTPTGPGDRPWMNTKLSADERAKLLDQALTDDERYGLLHGIMPIPFGPNAKIPEEAIPGAGYIAGVPRLGVPALFETDASLGVTNPMNVRKGDIATALPSGLALGATWNPALAYKGGAVVGQEAAKKGFNVLLGGGMNLTAEPRNGRNFEYLAEDPLLAGVLAGEAVRGTQDQKVISTVKHFALNDQETGRNVVDATIDEQGFRQGELLAFQFAIEKGKPGSVMCAYNKINGHYACDNDFLLNKVLKGDWAWPGWVMSDWGAVPGVSAAV-NGLDQQSGAQLDRQVWFDKPLKEAVAKGEVPAARVNDMSRRILRSMFAVGVFDTPSRKGQ-AIDYDAGAAASKTVAQQGIVLLKNDKSLLPLLKTAKSIVVVGGYADKGVLSGGGSSQVTTGTGHAASVPVGGEGPMAAWAN-QVYHPSSPLTAIKAKAPGAKVRFTDGRYPSEAAALAKDAQVAVVFVTQWNMESIDSGDLSLPQGQDELVAAVAAANPNTIVVLETGNPVLMPWLDKVGAVVEAWYSGAKGGEAIADVLFGDVNPSGRLPITFPASEDQLHDRQIAGFG-YVGPGFGDSPETLAEKG-KGFEASHPEGSDIGYRWYARKGFKPLFAFGHGLSYTSFKYGALKVTGGDTITASFDVTNTGAKAGADVPQVYLTARSGAPELRLLGWDRVELAPGETKRVTVTADRRLLADFDVKARKWRIDAGTYDVAVGASATALDAKASAKVKAGAVKP\	MLRKTLMNGAIACAVVALAGAASAQAQTPTGPGDRPWMNTKLSADERAKLLDQALTDDERYGLLHGIMPIPFGPNAKIPEEAIPGAGYIAGVPRLGVPALFETDASLGVTNPMNVRKGDIATALPSGLALGATWNPALAYKGGAVVGQEAAKKGFNVLLGGGMNLTAEPRNGRNFEYLAEDPLLAGVLAGEAVRGTQDQKVISTVKHFALNDQETGRNVVDATIDEQGFRQGELLAFQFAIEKGKPGSVMCAYNKINGHYACDNDFLLNKVLKGDWAWPGWVMSDWGAVPGVSAAVNGLDQQSGAQLDRQVWFDKPLKEAVAKGEVPAARVNDMSRRILRSMFAVGVFDTPSRKGQAIDYDAGAAASKTVAQQGIVLLKNDKSLLPLLKTAKSIVVVGGYADKGVLSGGGSSQVTTGTGHAASVPVGGEGPMAAWANQVYHPSSPLTAIKAKAPGAKVRFTDGRYPSEAAALAKDAQVAVVFVTQWNMESIDSGDLSLPQGQDELVAAVAAANPNTIVVLETGNPVLMPWLDKVGAVVEAWYSGAKGGEAIADVLFGDVNPSGRLPITFPASEDQLHDRQIAGFGYVGPGFGDSPETLAEKGKGFEASHPEGSDIGYRWYARKGFKPLFAFGHGLSYTSFKYGALKVTGGDTITASFDVTNTGAKAGADVPQVYLTARSGAPELRLLGWDRVELAPGETKRVTVTADRRLLADFDVKARKWRIDAGTYDVAVGASATALDAKASAKVKAGAVKP
GC_00000041	Caulobacter segnis RL271	16	29	4	0	0.72307	0.868862	0.78929							COG1472	Periplasmic beta-glucosidase and related glycosidases (BglX) (PDB:2X40)	G	Carbohydrate transport and metabolism	K05349	beta-glucosidase [EC:3.2.1.21]	------------------------------------MTTAAQPASALRILCRTTAAVALLSLAPLPLALGSGAV-AEVMPTKASAPLAPRANDPAWV--------RADALVKQMTLDEKITYLHGLFP-PN--TKPAPADMIPSAGYVPGVPRLKIPTLRESDASLGVANQVEQRKGDVATALPSGLALASTFEPRLAFAGGAMIGAEARAKTFNVLLAGGVNLTRDPWAGRNFEYLGEDPLLAGQMAGEQIRGVQSNHIVSTIKHFALNAQETGRHVMDAQIDEADLRESDLLAFQIAIEKSNPASVMCAYNKVNGDWACQNDFLLNKVLKRDWNYPGFVMSDWGAVHSTVKAALAGLDQQSGQELDSQIFFGDDLKAAVAKGEVSPARLDDMVRRILHGVITSGLMDDPTPTTAQPIDYDAHAKVAQTVAERGSVLLKNDGNLLPLAKSARKIVLIGARADVGVISGGGSSQVRSVGGAPVEIPLDGGEAASFVR--VTWHASSPLEAIKAAAPGAEVIYVDGKDPAAAAAAAKDADVAIVFAWHWQTEAQDAPSIVLPDNQDALIDAVAAANKRSIVVLETGGPVTMPWLDRVSAVMQAWYPGQRGGQAIARLLFGEVNPSGRLAMTFPKSADQAPRASAPGFAEQAAIDDARRAGQKAGPI-KTFDVKYVEGAAVGYRWYAQEKRQPLYPFGYGLSYTAFAYKNLKVEDAAGLKVSFDVTNTGKVAGADTPQLYVTAGKRKPMVRLAGFEKVDLAPGETRRVTLTVEPRLLADYDTAKPGWTLAAGRYPLYVGRHAGDAALTGAANLKAWSRKP\	MTTAAQPASALRILCRTTAAVALLSLAPLPLALGSGAVAEVMPTKASAPLAPRANDPAWVRADALVKQMTLDEKITYLHGLFPPNTKPAPADMIPSAGYVPGVPRLKIPTLRESDASLGVANQVEQRKGDVATALPSGLALASTFEPRLAFAGGAMIGAEARAKTFNVLLAGGVNLTRDPWAGRNFEYLGEDPLLAGQMAGEQIRGVQSNHIVSTIKHFALNAQETGRHVMDAQIDEADLRESDLLAFQIAIEKSNPASVMCAYNKVNGDWACQNDFLLNKVLKRDWNYPGFVMSDWGAVHSTVKAALAGLDQQSGQELDSQIFFGDDLKAAVAKGEVSPARLDDMVRRILHGVITSGLMDDPTPTTAQPIDYDAHAKVAQTVAERGSVLLKNDGNLLPLAKSARKIVLIGARADVGVISGGGSSQVRSVGGAPVEIPLDGGEAASFVRVTWHASSPLEAIKAAAPGAEVIYVDGKDPAAAAAAAKDADVAIVFAWHWQTEAQDAPSIVLPDNQDALIDAVAAANKRSIVVLETGGPVTMPWLDRVSAVMQAWYPGQRGGQAIARLLFGEVNPSGRLAMTFPKSADQAPRASAPGFAEQAAIDDARRAGQKAGPIKTFDVKYVEGAAVGYRWYAQEKRQPLYPFGYGLSYTAFAYKNLKVEDAAGLKVSFDVTNTGKVAGADTPQLYVTAGKRKPMVRLAGFEKVDLAPGETRRVTLTVEPRLLADYDTAKPGWTLAAGRYPLYVGRHAGDAALTGAANLKAWSRKP
GC_00000041	Caulobacter segnis RL271	16	29	4	0	0.72307	0.868862	0.78929							COG1472	Periplasmic beta-glucosidase and related glycosidases (BglX) (PDB:2X40)	G	Carbohydrate transport and metabolism	K05349	beta-glucosidase [EC:3.2.1.21]	-------------------------------------------------MFRRTLMNGAIAFAVV----------ALAGAVQAQTAPADRP----WMNTKLSADERAKLLDQALTDDERYGLLHGIMPIPFFPNAKIPEEAIPGAGYVAGIPRLGVPALYETDASLGVTNPMNVRKGDIATALPSGLALGATWNPALAYMGGAVVGEEAAKKGFNVLLGGGMNLTAEPRNGRNFEYLAEDPLLAGVLAGEAVRGTQDQKVISTVKHFALNDQETGRNVVDATIGEQGFRQGELLAFQFAIEKGKPGSVMCAYNKINGHYACDNDFLLNKVLKGDWAWPGWVMSDWGAVPGVSAAV-NGLDQQSGAQLDRQVWFDKPLKEAVAKGEVQQARVNDMSRRILRSMFAVGVFDTPLRKGQ-AIDYDAGAAASKTVAQQGIVLLKNDKNLLPLLKTAKSIVVVGGYADKGVLSGGGSSQVTTGTGHAASIPVGGDGPMVAWAS-QVYHPSSPLKAIKDKAPGANVRFSDGRYPSEAAALAKDAEVAVVFATQWNMESIDAGDMSLPQGQDQLIAAVAAANPNTIVVLETGNPVLMPWLTSVPAVVEAWYSGAKGGEAIADVLFGDVNPSGRLPITFPASEDQLHDRQIAGFG-YVGPGFGDSPEVLAEKG-KGFEASHPEGSDIGYRWYARKGFRPLFPFGYGLSYTSFKYGGLKVSGGDTITASFDVTNTGAKAGADVPQVYLTARSGAPELRLLGWNRVELAPGETKRVTVTADRRLLADFDVKARKWRIDAGTYDVAVGASATALDAKASAKVKAGALKP\	MFRRTLMNGAIAFAVVALAGAVQAQTAPADRPWMNTKLSADERAKLLDQALTDDERYGLLHGIMPIPFFPNAKIPEEAIPGAGYVAGIPRLGVPALYETDASLGVTNPMNVRKGDIATALPSGLALGATWNPALAYMGGAVVGEEAAKKGFNVLLGGGMNLTAEPRNGRNFEYLAEDPLLAGVLAGEAVRGTQDQKVISTVKHFALNDQETGRNVVDATIGEQGFRQGELLAFQFAIEKGKPGSVMCAYNKINGHYACDNDFLLNKVLKGDWAWPGWVMSDWGAVPGVSAAVNGLDQQSGAQLDRQVWFDKPLKEAVAKGEVQQARVNDMSRRILRSMFAVGVFDTPLRKGQAIDYDAGAAASKTVAQQGIVLLKNDKNLLPLLKTAKSIVVVGGYADKGVLSGGGSSQVTTGTGHAASIPVGGDGPMVAWASQVYHPSSPLKAIKDKAPGANVRFSDGRYPSEAAALAKDAEVAVVFATQWNMESIDAGDMSLPQGQDQLIAAVAAANPNTIVVLETGNPVLMPWLTSVPAVVEAWYSGAKGGEAIADVLFGDVNPSGRLPITFPASEDQLHDRQIAGFGYVGPGFGDSPEVLAEKGKGFEASHPEGSDIGYRWYARKGFRPLFPFGYGLSYTSFKYGGLKVSGGDTITASFDVTNTGAKAGADVPQVYLTARSGAPELRLLGWNRVELAPGETKRVTVTADRRLLADFDVKARKWRIDAGTYDVAVGASATALDAKASAKVKAGALKP
GC_00000041	Caulobacter segnis RL271	16	29	4	0	0.72307	0.868862	0.78929							COG1472	Periplasmic beta-glucosidase and related glycosidases (BglX) (PDB:2X40)	G	Carbohydrate transport and metabolism	K05349	beta-glucosidase [EC:3.2.1.21]	-------------------------------------------------MIRTLKVAASLAVLAF---------------ATAGHAQTDRP----WMNTKLSPDERAALLEKELTLDERIGLVHGPMSMPI-FGIKKPEGAIGSAGYIPGIPRLGVPAVNESDASLGVTNPLNVRPGDGATALPSGLSLAATFNTKLAYEGGAVVGREARAKGFNVQLAGGVNLARDPRNGRNFEYLGEDPWLAGNLAGASIKGIQDQGVVSTVKHFSLNGQETHRHFANSVIDEAAHRESDLLAFQIAIEKGQPGSVMCAYNLVNGDYSCGNTHLLNDVLKRDWGYKGWVMSDWGAVQATDYIL-KGLDQQSGEQLDAQVWFGEPLKAAVEKGEVPAARLADASRRILRSMFAAGLFDKPVAPGG-AIDYDAGAAVARAAATEGVVLLKNRPGLLPLAKTAKSIAVIGGHADAGVLSGGGSSQVAPPGGAKTIIPLGGEGMMGPFRS-QYFNGSSPLAAIRKVAPDAKVSFDDGRYIASAVAAAKAADIVVVFGNQWMGEGEDAADLSLPDGQDALIAAVTAANPNAIVVLQTGGPVSMPWLSQAGAVVEAWYSGANGGEAIADVLFGEVDASGRLPMTFPASIDQYPRAALPGLG--------------LPDK-TQFDVVYSEGADVGYRRFAQTGAKPLFPFGYGLSYTTFAYANLKVTGGQTLDVSFDVTNTGQRPGKDAPQVYLTGAAGKTVQRLIGFDKIELKPGETRRVTLTADPRVLGQFDAKANRWALTGGDYQVAVGASSADLTLKGAAKVKARTLKP\	MIRTLKVAASLAVLAFATAGHAQTDRPWMNTKLSPDERAALLEKELTLDERIGLVHGPMSMPIFGIKKPEGAIGSAGYIPGIPRLGVPAVNESDASLGVTNPLNVRPGDGATALPSGLSLAATFNTKLAYEGGAVVGREARAKGFNVQLAGGVNLARDPRNGRNFEYLGEDPWLAGNLAGASIKGIQDQGVVSTVKHFSLNGQETHRHFANSVIDEAAHRESDLLAFQIAIEKGQPGSVMCAYNLVNGDYSCGNTHLLNDVLKRDWGYKGWVMSDWGAVQATDYILKGLDQQSGEQLDAQVWFGEPLKAAVEKGEVPAARLADASRRILRSMFAAGLFDKPVAPGGAIDYDAGAAVARAAATEGVVLLKNRPGLLPLAKTAKSIAVIGGHADAGVLSGGGSSQVAPPGGAKTIIPLGGEGMMGPFRSQYFNGSSPLAAIRKVAPDAKVSFDDGRYIASAVAAAKAADIVVVFGNQWMGEGEDAADLSLPDGQDALIAAVTAANPNAIVVLQTGGPVSMPWLSQAGAVVEAWYSGANGGEAIADVLFGEVDASGRLPMTFPASIDQYPRAALPGLGLPDKTQFDVVYSEGADVGYRRFAQTGAKPLFPFGYGLSYTTFAYANLKVTGGQTLDVSFDVTNTGQRPGKDAPQVYLTGAAGKTVQRLIGFDKIELKPGETRRVTLTADPRVLGQFDAKANRWALTGGDYQVAVGASSADLTLKGAAKVKARTLKP
GC_00000041	Caulobacter segnis RL271	16	29	4	0	0.72307	0.868862	0.78929							COG1472	Periplasmic beta-glucosidase and related glycosidases (BglX) (PDB:2X40)	G	Carbohydrate transport and metabolism	K05349	beta-glucosidase [EC:3.2.1.21]	-------------MESALDPRAAQIWGKLVPIALNFATTGQASLARSARRKRALSLASSLAVLTM-----------------SGVAHAAAPSVQPWMNTKLSPDERAALLEKELTLDERIGLVHGPMSMPI-FGIKKPEGAIGSAGYIPGIPRLGVPAVNESDASLGVTNPLNVRPGDGATALPSGLSLAATFNTKLAYEGGAVVGREARAKGFNVQLAGGVNLARDPRNGRNFEYLGEDPWLAGNLAGASIKGIQDQGVVSTVKHFSLNGQETHRHFANSVIDEAAHRESDLLAFQIAIEKGQPGSVMCAYNLVNGDYSCGNTHLLNDVLKRDWGYKGWVMSDWGAVHATDYIL-KGLDQQSGEQLDAQVWFGEPLKAAVEKGEVPAARLADASRRILRSMFAAGLFDKPVAPGG-AIDYDAGAAVARAAATEGVVLLKNRPGLLPLAKTAKSIAVIGGHADAGVLSGGGSSQVAPPGGAKTIIPLGGEGMMGPFRS-QYFNGSSPLAAIRKVAPDAKVSFDDGRYIASAVAAAKAADIVVVFGNQWMGEGEDAADLSLPDGQDALIAAVTAANSNAIVVLQTGGPVSMPWLSQAGAVVEAWYSGANGGEAIADVLFGEVDASGRLPMTFPASIDQYPRAQLPGLG--------------LPDK-TQFDVVYSEGADVGYRRFAQTGAKPLFPFGYGLSYTTFAYANLKVTGGQTLDVSFDVTNTGQRPGKDAPQVYLTGAAGKTVQRLIGFDKIELKPGETRRVTLTADPRVLGQFDAKANRWALTGGDYQVAVGASSADLTLKGAAKVKARTLKP\	MESALDPRAAQIWGKLVPIALNFATTGQASLARSARRKRALSLASSLAVLTMSGVAHAAAPSVQPWMNTKLSPDERAALLEKELTLDERIGLVHGPMSMPIFGIKKPEGAIGSAGYIPGIPRLGVPAVNESDASLGVTNPLNVRPGDGATALPSGLSLAATFNTKLAYEGGAVVGREARAKGFNVQLAGGVNLARDPRNGRNFEYLGEDPWLAGNLAGASIKGIQDQGVVSTVKHFSLNGQETHRHFANSVIDEAAHRESDLLAFQIAIEKGQPGSVMCAYNLVNGDYSCGNTHLLNDVLKRDWGYKGWVMSDWGAVHATDYILKGLDQQSGEQLDAQVWFGEPLKAAVEKGEVPAARLADASRRILRSMFAAGLFDKPVAPGGAIDYDAGAAVARAAATEGVVLLKNRPGLLPLAKTAKSIAVIGGHADAGVLSGGGSSQVAPPGGAKTIIPLGGEGMMGPFRSQYFNGSSPLAAIRKVAPDAKVSFDDGRYIASAVAAAKAADIVVVFGNQWMGEGEDAADLSLPDGQDALIAAVTAANSNAIVVLQTGGPVSMPWLSQAGAVVEAWYSGANGGEAIADVLFGEVDASGRLPMTFPASIDQYPRAQLPGLGLPDKTQFDVVYSEGADVGYRRFAQTGAKPLFPFGYGLSYTTFAYANLKVTGGQTLDVSFDVTNTGQRPGKDAPQVYLTGAAGKTVQRLIGFDKIELKPGETRRVTLTADPRVLGQFDAKANRWALTGGDYQVAVGASSADLTLKGAAKVKARTLKP
GC_00000041	Caulobacter sp. X	16	29	4	0	0.72307	0.868862	0.78929							COG1472	Periplasmic beta-glucosidase and related glycosidases (BglX) (PDB:2X40)	G	Carbohydrate transport and metabolism	K05349	beta-glucosidase [EC:3.2.1.21]	-------------------------------------MTTAQPSSALRILCRTTAAVALLSFAPF-----AGAV-AEVMPTRDSAPLAPRANDPAWA--------RADALVKQMTLDEKIRYLHGLFP-PN--TKPAPADMIPSAGYVPGVPRLKIPTLRESDASLGVANQVEQRKGDVATALPSGLSLASTFEPKLAYAGGAMIGAEARAKTFNVLLAGGVNLTRDPWAGRNFEYLGEDPLLAGEMAGESIKGVQSNHIVSTIKHFALNAQETGRHVMDAQIDEADLRESDLLAFQLAIEKSNPASVMCAYNKVNGDWACQNDFLLNKVLKRDWNYPGFVMSDWGAVHSTVKAALAGLDQQSGQELDTQIFFGDDLKAAVAKGEVSQARVDDMVRRILHGVISSGLMDNPTPTSAQPIDYDAHAKVAQAVAERGSVLLKNDRNLLPLAKTAKKIVLIGAHADVGVLSGGGSSQVRSVGGAPVEIPLNGGEAASFVR--VTWHASSPLEAIKAAAPGAQVVYVDGKDQAAAAAAAKDADVAIVFAWHWQTEAQDAPSIALPDNQDALIDAVAAANKNAIVVLETGGPVLMPWLDRVGAVLQAWYPGQRGGQAIARLLFGEVNPSGRLAMTFPKSADQAPRASAPGFAEQAAIDDARRAGQNVPGI-KGFPVQYVEGAAVGYRWYAQEKLTPLYPFGYGLSYTSFAYKNLKVEDAAGLKVSFDVTNTGKVAGADTPQLYVTTGKRKAMVRLAGFQKVDLAPGQTQRVTLTVEPRVLADYDVARPGWSIAAGSYPLYVGRNASEPVLAGKANLKAWSRKP\	MTTAQPSSALRILCRTTAAVALLSFAPFAGAVAEVMPTRDSAPLAPRANDPAWARADALVKQMTLDEKIRYLHGLFPPNTKPAPADMIPSAGYVPGVPRLKIPTLRESDASLGVANQVEQRKGDVATALPSGLSLASTFEPKLAYAGGAMIGAEARAKTFNVLLAGGVNLTRDPWAGRNFEYLGEDPLLAGEMAGESIKGVQSNHIVSTIKHFALNAQETGRHVMDAQIDEADLRESDLLAFQLAIEKSNPASVMCAYNKVNGDWACQNDFLLNKVLKRDWNYPGFVMSDWGAVHSTVKAALAGLDQQSGQELDTQIFFGDDLKAAVAKGEVSQARVDDMVRRILHGVISSGLMDNPTPTSAQPIDYDAHAKVAQAVAERGSVLLKNDRNLLPLAKTAKKIVLIGAHADVGVLSGGGSSQVRSVGGAPVEIPLNGGEAASFVRVTWHASSPLEAIKAAAPGAQVVYVDGKDQAAAAAAAKDADVAIVFAWHWQTEAQDAPSIALPDNQDALIDAVAAANKNAIVVLETGGPVLMPWLDRVGAVLQAWYPGQRGGQAIARLLFGEVNPSGRLAMTFPKSADQAPRASAPGFAEQAAIDDARRAGQNVPGIKGFPVQYVEGAAVGYRWYAQEKLTPLYPFGYGLSYTSFAYKNLKVEDAAGLKVSFDVTNTGKVAGADTPQLYVTTGKRKAMVRLAGFQKVDLAPGQTQRVTLTVEPRVLADYDVARPGWSIAAGSYPLYVGRNASEPVLAGKANLKAWSRKP
GC_00000041	Caulobacter sp. X	16	29	4	0	0.72307	0.868862	0.78929							COG1472	Periplasmic beta-glucosidase and related glycosidases (BglX) (PDB:2X40)	G	Carbohydrate transport and metabolism	K05349	beta-glucosidase [EC:3.2.1.21]	-------------------------------------------------MNRSLIAAASLAVLAV--------------ASAAQAQASARP----WMNAKLSPDERATLLEKEMTLDERIGLLHGPMSMPI-FGIKKPEGAIGSAGYIPGIPRLGVPAMNESDASLGVTNPLGVRPGDGATALPSGLSLAATFNTKLAYDGGAVVGREARAKGFNVQLAGGVNLARDPRNGRNFEYLGEDPWLAGNLAGAAIKGIQDQGVVSTVKHFSLNGQETKRHFANSVIDEAAHRESDLLAFQIAIERGQPGSVMCAYNLVNGDYSCGNPHLLNDVLKRDWGYKGWVMSDWGAVHATDYIL-KGLDQQSGEQLDGTTWFGEPLKAAVQKGEVPAARVSEAARRILRSMFAAGLFDKPVEPGG-AIDYDAGAAVAQAAAAEGIVLLKNRDGLLPLAKSAKTIAVIGGHADAGVLSGGGSSQVVPPGGAKRVVPLGGEGMMGPFRS-EYFNGSSPLAALRKALPEAKVTFDDGRYVASAVAAAKAADVVVVFGNQWMGEGEDAADLSLPDGQDALIAAVTAANPNAVVVLQTGGPVSMPWLDQAGAVVEAWYAGAKGGEAIADVLLGTINPSGRLPVTFPASIDQYPRAQLPGLT--------------VPEK-TRFDVVYSEGADVGYRRFAVTGQRPLFPFGYGLSYTKFAYTNLKVTGGETLTVSFDVANVGQRPGKDAPQVYLTGASGKPLQRLIGFDKVALAPGETRRVSITADPRVLAGFDAKANRWSLTGGDYQVAVGASSADLALKGAAKVKARTLKP\	MNRSLIAAASLAVLAVASAAQAQASARPWMNAKLSPDERATLLEKEMTLDERIGLLHGPMSMPIFGIKKPEGAIGSAGYIPGIPRLGVPAMNESDASLGVTNPLGVRPGDGATALPSGLSLAATFNTKLAYDGGAVVGREARAKGFNVQLAGGVNLARDPRNGRNFEYLGEDPWLAGNLAGAAIKGIQDQGVVSTVKHFSLNGQETKRHFANSVIDEAAHRESDLLAFQIAIERGQPGSVMCAYNLVNGDYSCGNPHLLNDVLKRDWGYKGWVMSDWGAVHATDYILKGLDQQSGEQLDGTTWFGEPLKAAVQKGEVPAARVSEAARRILRSMFAAGLFDKPVEPGGAIDYDAGAAVAQAAAAEGIVLLKNRDGLLPLAKSAKTIAVIGGHADAGVLSGGGSSQVVPPGGAKRVVPLGGEGMMGPFRSEYFNGSSPLAALRKALPEAKVTFDDGRYVASAVAAAKAADVVVVFGNQWMGEGEDAADLSLPDGQDALIAAVTAANPNAVVVLQTGGPVSMPWLDQAGAVVEAWYAGAKGGEAIADVLLGTINPSGRLPVTFPASIDQYPRAQLPGLTVPEKTRFDVVYSEGADVGYRRFAVTGQRPLFPFGYGLSYTKFAYTNLKVTGGETLTVSFDVANVGQRPGKDAPQVYLTGASGKPLQRLIGFDKVALAPGETRRVSITADPRVLAGFDAKANRWSLTGGDYQVAVGASSADLALKGAAKVKARTLKP
GC_00000042	Caulobacter sp. BP25	14	29	4	0	0.847148	0.853602	0.850363					COG0596	Menaquinone biosynthesis	COG0596	2-succinyl-6-hydroxy-2,4-cyclohexadiene-1-carboxylate synthase MenH and related esterases, alpha/beta hydrolase fold (MenH) (PDB:4MYS)	H|R	Coenzyme transport and metabolism|General function prediction only	K00433	non-heme chloroperoxidase [EC:1.11.1.10]	--------------------------------------------------------------------MSSGYVTTRDGVQIFYKDWGPKTAQPIVFHHGWPLSSDDWDAQMMFFVLKGYRVIAHDRRGHGRSTQTDSGNEMDTYAADVIALTDHLDLKNAFHVGHSTGGGEAIHYAAR-A-KPGRVAKVVLVGAVPPIMLKTPANPGGLPMEVFDGFRAALLANRAQFFRDVPEGPFYGFNRPGAKVSQGLIDNWWRQGMAGGAKAHYDCIKAFSETDFTDDLKKVDIPVLIMHGEDDQIVPIADSAELAIKLVKKGTLKTYPGLPHGMASTHPDVINADLLAFFKA\	MSSGYVTTRDGVQIFYKDWGPKTAQPIVFHHGWPLSSDDWDAQMMFFVLKGYRVIAHDRRGHGRSTQTDSGNEMDTYAADVIALTDHLDLKNAFHVGHSTGGGEAIHYAARAKPGRVAKVVLVGAVPPIMLKTPANPGGLPMEVFDGFRAALLANRAQFFRDVPEGPFYGFNRPGAKVSQGLIDNWWRQGMAGGAKAHYDCIKAFSETDFTDDLKKVDIPVLIMHGEDDQIVPIADSAELAIKLVKKGTLKTYPGLPHGMASTHPDVINADLLAFFKA
GC_00000042	Caulobacter vibrioides CB13b1a	14	29	4	0	0.847148	0.853602	0.850363					COG0596	Menaquinone biosynthesis	COG0596	2-succinyl-6-hydroxy-2,4-cyclohexadiene-1-carboxylate synthase MenH and related esterases, alpha/beta hydrolase fold (MenH) (PDB:4MYS)	H|R	Coenzyme transport and metabolism|General function prediction only	K00433	non-heme chloroperoxidase [EC:1.11.1.10]	------------MSNKEFDSAQASRRGVLATGLSLAAISAA---PSLLPALPASAKAAPSQPSKGSSTMSSGFVTTKDGVQIFYKDWGPKSAQPIVFHHGWPLSSDDWDAQMMFFLLKGYRVIAHDRRGHGRSTQTDSGNEMDTYAADVIALTDHLDLKNAFHVGHSTGGGEAIHYAAR-A-KPGRVAKVVLVGAVPPIMLKTPANPGGLPMEVFDGFRAALLANRAQFFRDIPEGPFFGFNRPGAKVCQGQIDNWWRQGMMGGAKAHYDCIKAFSETDFTDDLKTVDIPVLIMHGEDDQIVPIADSAHLAIKLVKKGTLKTYPGLPHGMATTHPEVINADLLAFFKA\	MSNKEFDSAQASRRGVLATGLSLAAISAAPSLLPALPASAKAAPSQPSKGSSTMSSGFVTTKDGVQIFYKDWGPKSAQPIVFHHGWPLSSDDWDAQMMFFLLKGYRVIAHDRRGHGRSTQTDSGNEMDTYAADVIALTDHLDLKNAFHVGHSTGGGEAIHYAARAKPGRVAKVVLVGAVPPIMLKTPANPGGLPMEVFDGFRAALLANRAQFFRDIPEGPFFGFNRPGAKVCQGQIDNWWRQGMMGGAKAHYDCIKAFSETDFTDDLKTVDIPVLIMHGEDDQIVPIADSAHLAIKLVKKGTLKTYPGLPHGMATTHPEVINADLLAFFKA
GC_00000042	Caulobacter vibrioides CB13b1a	14	29	4	0	0.847148	0.853602	0.850363					COG0596	Menaquinone biosynthesis	COG0596	2-succinyl-6-hydroxy-2,4-cyclohexadiene-1-carboxylate synthase MenH and related esterases, alpha/beta hydrolase fold (MenH) (PDB:4MYS)	H|R	Coenzyme transport and metabolism|General function prediction only	K00433	non-heme chloroperoxidase [EC:1.11.1.10]	----------------MSQSNQASRRGVMTAGFGLAAAAA----SLGASAQAATPAKKPAASPHAANRAESGFVTTKDGVQIFYKDWGPKSGQPIVFHHGWPLSSDDWDAQMMFFLLKGYRVIAHDRRGHGRSTQTDSGNEMDTYAADVIALTDHLDLKNAFHVGHSTGGGEAIHYAAR-A-KPGRVAKVVLVGAVPPIMLKTPANPGGLPMEVFDGFRAALLANRAQFFRDIPEGPFFGFNRPGAKVSQGQIDNWWRQGMMGGAKAHYDCIKAFSETDFTDDLKAVDIPVLIMHGEDDQIVPIADSAHLAIKLVKKGTLKTYPGLPHGMATTHPEIINKDLLAFFKA\	MSQSNQASRRGVMTAGFGLAAAAASLGASAQAATPAKKPAASPHAANRAESGFVTTKDGVQIFYKDWGPKSGQPIVFHHGWPLSSDDWDAQMMFFLLKGYRVIAHDRRGHGRSTQTDSGNEMDTYAADVIALTDHLDLKNAFHVGHSTGGGEAIHYAARAKPGRVAKVVLVGAVPPIMLKTPANPGGLPMEVFDGFRAALLANRAQFFRDIPEGPFFGFNRPGAKVSQGQIDNWWRQGMMGGAKAHYDCIKAFSETDFTDDLKAVDIPVLIMHGEDDQIVPIADSAHLAIKLVKKGTLKTYPGLPHGMATTHPEIINKDLLAFFKA
GC_00000042	Caulobacter vibrioides CB13b1a	14	29	4	0	0.847148	0.853602	0.850363					COG0596	Menaquinone biosynthesis	COG0596	2-succinyl-6-hydroxy-2,4-cyclohexadiene-1-carboxylate synthase MenH and related esterases, alpha/beta hydrolase fold (MenH) (PDB:4MYS)	H|R	Coenzyme transport and metabolism|General function prediction only	K00433	non-heme chloroperoxidase [EC:1.11.1.10]	--------------------------------------------------------------------MSSGFFTTTDGAQIFFKDWGPKDAQPVVFHHGWPLSSDDWDAQMMFFLGKGYRVIAHDRRGHGRSSQTDTGNEMDTYAADVIALAKHLDLKNAIHIGHSTGGGEVARYVAR-A-EPGRVAKAVLIGAVPPIMLKTPANPGGLPMEVFDGFRAALLANRAQFFREIPEGPFYGFNRPGAKVSQGLIDNWWRQGMMGGAKAHYDCITAFSETDFTEDLKAIDVPVLILHGEDDQIVPIADSAQLAIKLVKTGKLITYPGFSHGMASTEAETINKDLLAFIEG\	MSSGFFTTTDGAQIFFKDWGPKDAQPVVFHHGWPLSSDDWDAQMMFFLGKGYRVIAHDRRGHGRSSQTDTGNEMDTYAADVIALAKHLDLKNAIHIGHSTGGGEVARYVARAEPGRVAKAVLIGAVPPIMLKTPANPGGLPMEVFDGFRAALLANRAQFFREIPEGPFYGFNRPGAKVSQGLIDNWWRQGMMGGAKAHYDCITAFSETDFTEDLKAIDVPVLILHGEDDQIVPIADSAQLAIKLVKTGKLITYPGFSHGMASTEAETINKDLLAFIEG
GC_00000042	Caulobacter flavus RHGG3	14	29	4	0	0.847148	0.853602	0.850363					COG0596	Menaquinone biosynthesis	COG0596	2-succinyl-6-hydroxy-2,4-cyclohexadiene-1-carboxylate synthase MenH and related esterases, alpha/beta hydrolase fold (MenH) (PDB:4MYS)	H|R	Coenzyme transport and metabolism|General function prediction only	K00433	non-heme chloroperoxidase [EC:1.11.1.10]	-------------MTTHSSDDGASRRDVLAVGLGLAAFAVA----------PTFAAASPASPTPGAKTMSSGYVTTKDGVQIYYKDWGPKTAQPIVFHHGWPLTADDWDNQMMFFYAQGFRVIAHDRRGHGRSTQTDTGNEMDTYAADVAALTDHLDLKNAIHVGHSTGGGEVIHYVAR-A-KPGRVAKAVLIGAVPPIMVKSDKNPGGLPIEVFDGFRAATAGNRAQFFYDVPAGPFYGYNRPGAKVDQGVIWNWWRQGMTGSVKAHYDCIKAFSETDFTDDLKKVDVPVLVMHGDDDQIVPIADSALLSAKLVKKGELKVYKGLPHGMCTTHPEIVNPDLLAFFKA\	MTTHSSDDGASRRDVLAVGLGLAAFAVAPTFAAASPASPTPGAKTMSSGYVTTKDGVQIYYKDWGPKTAQPIVFHHGWPLTADDWDNQMMFFYAQGFRVIAHDRRGHGRSTQTDTGNEMDTYAADVAALTDHLDLKNAIHVGHSTGGGEVIHYVARAKPGRVAKAVLIGAVPPIMVKSDKNPGGLPIEVFDGFRAATAGNRAQFFYDVPAGPFYGYNRPGAKVDQGVIWNWWRQGMTGSVKAHYDCIKAFSETDFTDDLKKVDVPVLVMHGDDDQIVPIADSALLSAKLVKKGELKVYKGLPHGMCTTHPEIVNPDLLAFFKA
GC_00000042	Caulobacter sp. FWC26	14	29	4	0	0.847148	0.853602	0.850363					COG0596	Menaquinone biosynthesis	COG0596	2-succinyl-6-hydroxy-2,4-cyclohexadiene-1-carboxylate synthase MenH and related esterases, alpha/beta hydrolase fold (MenH) (PDB:4MYS)	H|R	Coenzyme transport and metabolism|General function prediction only	K00433	non-heme chloroperoxidase [EC:1.11.1.10]	------------MSQNQSRQAHASRRGVLATGLSLAAISAA---PSLLPALPASAQAAHSQAHKGSFTMSSGFVTTKDGVQIFYKDWGPKSAQPIVFHHGWPLSSDDWDAQMMFFLLKGYRVIAHDRRGHGRSTQTDSGNEMDTYAADVIALTDHLDLKNAFHVGHSTGGGEAIHYAAR-A-KPGRVAKVVLVGAVPPIMLKTPANPGGLPMEVFDGFRAALLANRAQFFRDIPEGPFFGFNRPGAKVSQGQIDNWWRQGMMGGAKAHYDCIKAFSETDFTDDLKTVDIPVLIMHGEDDQIVPIADSAHLAIKLVKKGVLKTYPGLPHGMATTHPEIINKDLLAFFKA\	MSQNQSRQAHASRRGVLATGLSLAAISAAPSLLPALPASAQAAHSQAHKGSFTMSSGFVTTKDGVQIFYKDWGPKSAQPIVFHHGWPLSSDDWDAQMMFFLLKGYRVIAHDRRGHGRSTQTDSGNEMDTYAADVIALTDHLDLKNAFHVGHSTGGGEAIHYAARAKPGRVAKVVLVGAVPPIMLKTPANPGGLPMEVFDGFRAALLANRAQFFRDIPEGPFFGFNRPGAKVSQGQIDNWWRQGMMGGAKAHYDCIKAFSETDFTDDLKTVDIPVLIMHGEDDQIVPIADSAHLAIKLVKKGVLKTYPGLPHGMATTHPEIINKDLLAFFKA
GC_00000042	Caulobacter sp. FWC26	14	29	4	0	0.847148	0.853602	0.850363					COG0596	Menaquinone biosynthesis	COG0596	2-succinyl-6-hydroxy-2,4-cyclohexadiene-1-carboxylate synthase MenH and related esterases, alpha/beta hydrolase fold (MenH) (PDB:4MYS)	H|R	Coenzyme transport and metabolism|General function prediction only	K00433	non-heme chloroperoxidase [EC:1.11.1.10]	----------------MSQSNQASRRGVMTAGFGLAAAAA----SLGASAQAATPAKKPVASPHATNRAESGFVTTKDGVQIFYKDWGPKSAQPIVFHHGWPLSSDDWDAQMMFFLLKGYRVIAHDRRGHGRSTQTDSGNEMDTYAADVIALTDHLDLKNAFHVGHSTGGGEAIHYAAR-A-KPGRVAKVVLVGAVPPIMLKTPANPGGLPMEVFDGFRAALLANRAQFFRDIPEGPFFGFNRPGAKVSQGQIDNWWRQGMMGGAKAHYDCIKAFSETDFTDDLKAVDIPVLIMHGEDDQIVPIADSAHLAIKLVKKGVLKTYPGLPHGMATTHPEIINKDLLAFFKA\	MSQSNQASRRGVMTAGFGLAAAAASLGASAQAATPAKKPVASPHATNRAESGFVTTKDGVQIFYKDWGPKSAQPIVFHHGWPLSSDDWDAQMMFFLLKGYRVIAHDRRGHGRSTQTDSGNEMDTYAADVIALTDHLDLKNAFHVGHSTGGGEAIHYAARAKPGRVAKVVLVGAVPPIMLKTPANPGGLPMEVFDGFRAALLANRAQFFRDIPEGPFFGFNRPGAKVSQGQIDNWWRQGMMGGAKAHYDCIKAFSETDFTDDLKAVDIPVLIMHGEDDQIVPIADSAHLAIKLVKKGVLKTYPGLPHGMATTHPEIINKDLLAFFKA
GC_00000042	Caulobacter soli Ji-3-8	14	29	4	0	0.847148	0.853602	0.850363					COG0596	Menaquinone biosynthesis	COG0596	2-succinyl-6-hydroxy-2,4-cyclohexadiene-1-carboxylate synthase MenH and related esterases, alpha/beta hydrolase fold (MenH) (PDB:4MYS)	H|R	Coenzyme transport and metabolism|General function prediction only	K00433	non-heme chloroperoxidase [EC:1.11.1.10]	--------------------------------------------------------------------MSSGYVTTQDGTEIFYKDWGPKTAQPIVFHHGWPLSADDWDAQMMFFLGQGYRVIAHDRRGHGRSTQTDVGNEMDTYAADVIELARHLDLKNAIHIGHSTGGGEVAHYVAR-A-EAGRVAKAVLVGAVTPLMLKTEANPLGLPLEVFDGFRNGTAFDRAQFFRDVAAGPFYGFNREGAKVSQGVIDNWWRQGMQAGVKALYDCVAAFSETDFTADLKAIDVPVLVLHGEDDQVVPIDASARQAIKLLKNGKLITYPGFPHGMATTHADVINKDLLAFVKA\	MSSGYVTTQDGTEIFYKDWGPKTAQPIVFHHGWPLSADDWDAQMMFFLGQGYRVIAHDRRGHGRSTQTDVGNEMDTYAADVIELARHLDLKNAIHIGHSTGGGEVAHYVARAEAGRVAKAVLVGAVTPLMLKTEANPLGLPLEVFDGFRNGTAFDRAQFFRDVAAGPFYGFNREGAKVSQGVIDNWWRQGMQAGVKALYDCVAAFSETDFTADLKAIDVPVLVLHGEDDQVVPIDASARQAIKLLKNGKLITYPGFPHGMATTHADVINKDLLAFVKA
GC_00000042	Caulobacter soli Ji-3-8	14	29	4	0	0.847148	0.853602	0.850363					COG0596	Menaquinone biosynthesis	COG0596	2-succinyl-6-hydroxy-2,4-cyclohexadiene-1-carboxylate synthase MenH and related esterases, alpha/beta hydrolase fold (MenH) (PDB:4MYS)	H|R	Coenzyme transport and metabolism|General function prediction only	K00433	non-heme chloroperoxidase [EC:1.11.1.10]	--MTTSSGDQSSREQGVSEAEGASRRGVVTSGLSLALLSAL---PALSASKSSAATPKASPKPPGDHTMSSGFVTTKDGTQIFYKDWGPKTAQPIVFHHGWPLSADDWDAQMMFFLGEGFRVIAHDRRGHGRSSQTDTGNEMDTYAADVITLADHLDLKNAVHVGHSTGGGEAIHYAAR-A-KPGRVAKVVLIGAVPPIMVKSDKNPGGLPIEVFDGFRTAQNANRAQFFHDIAAGPFYGFNRPGAKVSPAVVENWWRQGMMGGAKAHYDCIKAFSETDFTEDMKSVDVPVFLMHGEDDQIVPIDDSARIGIKLLKKGTLKTYPGFPHGMATTHADVINPDLLAFIKA\	MTTSSGDQSSREQGVSEAEGASRRGVVTSGLSLALLSALPALSASKSSAATPKASPKPPGDHTMSSGFVTTKDGTQIFYKDWGPKTAQPIVFHHGWPLSADDWDAQMMFFLGEGFRVIAHDRRGHGRSSQTDTGNEMDTYAADVITLADHLDLKNAVHVGHSTGGGEAIHYAARAKPGRVAKVVLIGAVPPIMVKSDKNPGGLPIEVFDGFRTAQNANRAQFFHDIAAGPFYGFNRPGAKVSPAVVENWWRQGMMGGAKAHYDCIKAFSETDFTEDMKSVDVPVFLMHGEDDQIVPIDDSARIGIKLLKKGTLKTYPGFPHGMATTHADVINPDLLAFIKA
GC_00000042	Caulobacter sp. K31	14	29	4	0	0.847148	0.853602	0.850363					COG0596	Menaquinone biosynthesis	COG0596	2-succinyl-6-hydroxy-2,4-cyclohexadiene-1-carboxylate synthase MenH and related esterases, alpha/beta hydrolase fold (MenH) (PDB:4MYS)	H|R	Coenzyme transport and metabolism|General function prediction only	K00433	non-heme chloroperoxidase [EC:1.11.1.10]	MTTSNDFDPGQPVDRPVGQTEGASRRVIVTSGLGLALMAAI---PSFAPSSSSAAAAPAPIKVSGDKTMSSGFITTKDGTQIYYKDWGPKTAQPIVFHHGWPLSADDWDNQMMFFLGQGFRVVAHDRRGHGRSSQTDEGNEMDTYAADVIALADHLDLKNAVHVGHSTGGGEVIHYVAR-A-KPGRVAKAVLIGAVPPIMVKSDKNPGGLPIEVFDGFRAAQVANRAQFFHDVAAGPFYGFNRPGAKVSQATVENWWRQGMMGGTKAHYDCIKAFSETDFTEDLKKVDVPVLLMHGEDDQIVPIADSAMIGIKLLKKGTLKTYPGLPHGMCTTHPEIVNPDLLAFIKA\	MTTSNDFDPGQPVDRPVGQTEGASRRVIVTSGLGLALMAAIPSFAPSSSSAAAAPAPIKVSGDKTMSSGFITTKDGTQIYYKDWGPKTAQPIVFHHGWPLSADDWDNQMMFFLGQGFRVVAHDRRGHGRSSQTDEGNEMDTYAADVIALADHLDLKNAVHVGHSTGGGEVIHYVARAKPGRVAKAVLIGAVPPIMVKSDKNPGGLPIEVFDGFRAAQVANRAQFFHDVAAGPFYGFNRPGAKVSQATVENWWRQGMMGGTKAHYDCIKAFSETDFTEDLKKVDVPVLLMHGEDDQIVPIADSAMIGIKLLKKGTLKTYPGLPHGMCTTHPEIVNPDLLAFIKA
GC_00000042	Caulobacter rhizosphaerae KCTC 52515	14	29	4	0	0.847148	0.853602	0.850363					COG0596	Menaquinone biosynthesis	COG0596	2-succinyl-6-hydroxy-2,4-cyclohexadiene-1-carboxylate synthase MenH and related esterases, alpha/beta hydrolase fold (MenH) (PDB:4MYS)	H|R	Coenzyme transport and metabolism|General function prediction only	K00433	non-heme chloroperoxidase [EC:1.11.1.10]	------------MTTSSSDQDGASRRGVVASGLGLALVAAL---PSLAPAPSSAATPKASPKSPGDTKMSSGFITTKDGTQIFYKDWGPKTAQPIVFHHGWPLSADDWDNQMMFFLAEGFRVIAHDRRGHGRSSQTDTGNEMDTYAADVIALADHLDLKNAVHVGHSTGGGEAIHYAAR-A-KPGRVAKVVLIGAVPPIMVKSDQNPGGLPIEVFDGFRTAQNANRAQFFHDIAAGPFYGYNRPGAKVSPATVENWWRQGMMGGAKAHYDCIKAFSETDFTDDLKSVDAPVLLMHGEDDQIVPIADSALLGIKLVKHGTLKTYPGLPHGMCTTHPEIINPDLLAFIKA\	MTTSSSDQDGASRRGVVASGLGLALVAALPSLAPAPSSAATPKASPKSPGDTKMSSGFITTKDGTQIFYKDWGPKTAQPIVFHHGWPLSADDWDNQMMFFLAEGFRVIAHDRRGHGRSSQTDTGNEMDTYAADVIALADHLDLKNAVHVGHSTGGGEAIHYAARAKPGRVAKVVLIGAVPPIMVKSDQNPGGLPIEVFDGFRTAQNANRAQFFHDIAAGPFYGYNRPGAKVSPATVENWWRQGMMGGAKAHYDCIKAFSETDFTDDLKSVDAPVLLMHGEDDQIVPIADSALLGIKLVKHGTLKTYPGLPHGMCTTHPEIINPDLLAFIKA
GC_00000042	Caulobacter rhizosphaerae KCTC 52515	14	29	4	0	0.847148	0.853602	0.850363					COG0596	Menaquinone biosynthesis	COG0596	2-succinyl-6-hydroxy-2,4-cyclohexadiene-1-carboxylate synthase MenH and related esterases, alpha/beta hydrolase fold (MenH) (PDB:4MYS)	H|R	Coenzyme transport and metabolism|General function prediction only	K00433	non-heme chloroperoxidase [EC:1.11.1.10]	---------------MSQSIQQASRRTMMTASLGLAAAAAAAPFAAAAQDRPAAAKGASAATGAAKSTAGSGFLTVQDGTQIFYKDWGPKTAQPIVFHHGWPLSSDDWDAQMLFFVGQGYRVIAHDRRGHGRSTQTDTGNEMDTYAADVVALARHLDLRNAIHVGHSTGGGEAIHYAAR-A-DAGRVAKVVLMGAVPPIMLKTAANPGGLPKEVFDGFRAALAANRAQFFHDVAAGPFYGYNRPGAKVSPATVENWWRQGMMGGAKAHYDCITAFSETDFTDDLKAVDLPVLVMHGEDDQLVPIADSAHLSIKLLKKGVLKTYPGLPHGMATTHPELINKDLLAFFKA\	MSQSIQQASRRTMMTASLGLAAAAAAAPFAAAAQDRPAAAKGASAATGAAKSTAGSGFLTVQDGTQIFYKDWGPKTAQPIVFHHGWPLSSDDWDAQMLFFVGQGYRVIAHDRRGHGRSTQTDTGNEMDTYAADVVALARHLDLRNAIHVGHSTGGGEAIHYAARADAGRVAKVVLMGAVPPIMLKTAANPGGLPKEVFDGFRAALAANRAQFFHDVAAGPFYGYNRPGAKVSPATVENWWRQGMMGGAKAHYDCITAFSETDFTDDLKAVDLPVLVMHGEDDQLVPIADSAHLSIKLLKKGVLKTYPGLPHGMATTHPELINKDLLAFFKA
GC_00000042	Caulobacter mirabilis FWC38	14	29	4	0	0.847148	0.853602	0.850363					COG0596	Menaquinone biosynthesis	COG0596	2-succinyl-6-hydroxy-2,4-cyclohexadiene-1-carboxylate synthase MenH and related esterases, alpha/beta hydrolase fold (MenH) (PDB:4MYS)	H|R	Coenzyme transport and metabolism|General function prediction only	K00433	non-heme chloroperoxidase [EC:1.11.1.10]	----------------------------------------------------------------------MPKIQIKDGTEIYYKDWGPKDAQPIVFHHGWPLSADDWDNQMLFFLAQGYRVIAHDRRGHGRSTQTWTGNEMDTYAADVAELAAALNLKGAIHVGHSTGGGEVARYVARHG-GGGRVAKAVLIGAVPPIMVKTPNNPGGLPVEVFDGFRAALVANRAQFYRDVPAGPFYGFNRPGAKSQEGVIANWWRQGMMGGAKAHYDCIKAFSETDFTEDLKAIAVPTLVMHGDDDQIVPIGSAAKMSAPLLKKGTLKIYPGLGHGLCTINPDVVNPDLLAFIRA\	MPKIQIKDGTEIYYKDWGPKDAQPIVFHHGWPLSADDWDNQMLFFLAQGYRVIAHDRRGHGRSTQTWTGNEMDTYAADVAELAAALNLKGAIHVGHSTGGGEVARYVARHGGGGRVAKAVLIGAVPPIMVKTPNNPGGLPVEVFDGFRAALVANRAQFYRDVPAGPFYGFNRPGAKSQEGVIANWWRQGMMGGAKAHYDCIKAFSETDFTEDLKAIAVPTLVMHGDDDQIVPIGSAAKMSAPLLKKGTLKIYPGLGHGLCTINPDVVNPDLLAFIRA
GC_00000042	Caulobacter vibrioides OR37	14	29	4	0	0.847148	0.853602	0.850363					COG0596	Menaquinone biosynthesis	COG0596	2-succinyl-6-hydroxy-2,4-cyclohexadiene-1-carboxylate synthase MenH and related esterases, alpha/beta hydrolase fold (MenH) (PDB:4MYS)	H|R	Coenzyme transport and metabolism|General function prediction only	K00433	non-heme chloroperoxidase [EC:1.11.1.10]	----------------MSQSNQASRRGLMTAGLGLAAAA-----AAAPLAAQAATPKAAAAKPHAAHRAQSGFVTTKDGVQIFYKDWGPKDAQPIVFHHGWPLSADDWDAQMMFFLLKGYRVIAHDRRGHGRSTQTDTGNEMDTYAADVIALTDHLDLKNAFHVGHSTGGGEAIHYAAR-A-KPGRVGKVVLIGAVPPIMLKTPANPGGLPIEVFDGFRAALLANRAQFFRDVPAGPFYGFNRSGAKVSQGLVDNWWRQGMMGGAKAHYDCIKAFSETDFTADLKKVDLPVLIMHGEDDQIVPIADSAHLAIKLVKHGTLKTYPGLPHGMASTHPEVINVDLLAFFKS\	MSQSNQASRRGLMTAGLGLAAAAAAAPLAAQAATPKAAAAKPHAAHRAQSGFVTTKDGVQIFYKDWGPKDAQPIVFHHGWPLSADDWDAQMMFFLLKGYRVIAHDRRGHGRSTQTDTGNEMDTYAADVIALTDHLDLKNAFHVGHSTGGGEAIHYAARAKPGRVGKVVLIGAVPPIMLKTPANPGGLPIEVFDGFRAALLANRAQFFRDVPAGPFYGFNRSGAKVSQGLVDNWWRQGMMGGAKAHYDCIKAFSETDFTADLKKVDLPVLIMHGEDDQIVPIADSAHLAIKLVKHGTLKTYPGLPHGMASTHPEVINVDLLAFFKS
GC_00000042	Caulobacter vibrioides OR37	14	29	4	0	0.847148	0.853602	0.850363					COG0596	Menaquinone biosynthesis	COG0596	2-succinyl-6-hydroxy-2,4-cyclohexadiene-1-carboxylate synthase MenH and related esterases, alpha/beta hydrolase fold (MenH) (PDB:4MYS)	H|R	Coenzyme transport and metabolism|General function prediction only	K00433	non-heme chloroperoxidase [EC:1.11.1.10]	--------------------------------------------------------------------MSSGFITTTDGAEIFYKDWGSKDAQPVVFHHGWPLSADDWDAQMMFFLGQGYRVIAFDRRGHGRSTQTDTGNEMDTYAADTAALVEALDLKNAIHVGHSTGGGVVARYVARFG-GNGRVAKAVLIGAVPPIMVKTESNPGGLPIEVFDGFRAALLANRAQFFRDVPEGPFFGFNRPGAKVSQGMIDNWWRQGMMGGAKAHYDSIKAFSETDFTEDLKAIDAPVLILHGEDDQIVPIADSAHLAIKLVKNGTLKTYPGLPHGMATTHPEVINADLLAFFKS\	MSSGFITTTDGAEIFYKDWGSKDAQPVVFHHGWPLSADDWDAQMMFFLGQGYRVIAFDRRGHGRSTQTDTGNEMDTYAADTAALVEALDLKNAIHVGHSTGGGVVARYVARFGGNGRVAKAVLIGAVPPIMVKTESNPGGLPIEVFDGFRAALLANRAQFFRDVPEGPFFGFNRPGAKVSQGMIDNWWRQGMMGGAKAHYDSIKAFSETDFTEDLKAIDAPVLILHGEDDQIVPIADSAHLAIKLVKNGTLKTYPGLPHGMATTHPEVINADLLAFFKS
GC_00000042	Caulobacter sp. S6	14	29	4	0	0.847148	0.853602	0.850363					COG0596	Menaquinone biosynthesis	COG0596	2-succinyl-6-hydroxy-2,4-cyclohexadiene-1-carboxylate synthase MenH and related esterases, alpha/beta hydrolase fold (MenH) (PDB:4MYS)	H|R	Coenzyme transport and metabolism|General function prediction only	K00433	non-heme chloroperoxidase [EC:1.11.1.10]	----------------------------------------------------------------------MPHVTTKDGTEIFYKDWG--SGQPIVFHHGWPLCGDDWDAQMMFFLNHGYRVIAHDRRGHGRSTQTNNGNDMDTYAADVAALATHLGLRDAIHIGHSTGGGEVARYVAR-Y-GDGRVAKAVLIGAVPPIMLKTESNPGGLPMAVFDGFRAALAANRAQFYRDVPEGPFYGFNRPGAKVSQGVIGNWWRQGMIGGIKAQYDCIKAFSETDFTEDLKAIDCPVLILHGDDDQIVPIEDSALLSAKLVRHATLKVYPGLPHGMCTTHAEMINADLLDFIKG\	MPHVTTKDGTEIFYKDWGSGQPIVFHHGWPLCGDDWDAQMMFFLNHGYRVIAHDRRGHGRSTQTNNGNDMDTYAADVAALATHLGLRDAIHIGHSTGGGEVARYVARYGDGRVAKAVLIGAVPPIMLKTESNPGGLPMAVFDGFRAALAANRAQFYRDVPEGPFYGFNRPGAKVSQGVIGNWWRQGMIGGIKAQYDCIKAFSETDFTEDLKAIDCPVLILHGDDDQIVPIEDSALLSAKLVRHATLKVYPGLPHGMCTTHAEMINADLLDFIKG
GC_00000042	Caulobacter sp. S6	14	29	4	0	0.847148	0.853602	0.850363					COG0596	Menaquinone biosynthesis	COG0596	2-succinyl-6-hydroxy-2,4-cyclohexadiene-1-carboxylate synthase MenH and related esterases, alpha/beta hydrolase fold (MenH) (PDB:4MYS)	H|R	Coenzyme transport and metabolism|General function prediction only	K00433	non-heme chloroperoxidase [EC:1.11.1.10]	----------------------------------------------------------------------MSYVKTKDGTEIFYKDWGPRSAQPIHFHHGWPLSSDDWDAQMLFFLSKGFRVIAHDRRGHGRSSQTSEGHDMDHYAADALAVAEHLDLKNAVHIGHSTGGGEVARYVAKFGQQQNRVAKAVLISAVPPLMTKTASNPGGTPIEVFDSFRAALAANRSQFFLDVASGPFYGFNRPGAKVSQGIIQNWWRQGMMGGANAHYLGIKAFSETDQTEDLGAITVPTLVMQGDDDQVVPYKDAAELQVKLLKNAKKIIYPGFPHGMCTTQADKINADLLAFIKS\	MSYVKTKDGTEIFYKDWGPRSAQPIHFHHGWPLSSDDWDAQMLFFLSKGFRVIAHDRRGHGRSSQTSEGHDMDHYAADALAVAEHLDLKNAVHIGHSTGGGEVARYVAKFGQQQNRVAKAVLISAVPPLMTKTASNPGGTPIEVFDSFRAALAANRSQFFLDVASGPFYGFNRPGAKVSQGIIQNWWRQGMMGGANAHYLGIKAFSETDQTEDLGAITVPTLVMQGDDDQVVPYKDAAELQVKLLKNAKKIIYPGFPHGMCTTQADKINADLLAFIKS
GC_00000042	Caulobacter segnis ATCC21756	14	29	4	0	0.847148	0.853602	0.850363					COG0596	Menaquinone biosynthesis	COG0596	2-succinyl-6-hydroxy-2,4-cyclohexadiene-1-carboxylate synthase MenH and related esterases, alpha/beta hydrolase fold (MenH) (PDB:4MYS)	H|R	Coenzyme transport and metabolism|General function prediction only	K00433	non-heme chloroperoxidase [EC:1.11.1.10]	--------------------------------------------------------------------MSSGYVTTKDGVQIYYKDWGPKTAQPIVFHHGWPLSADDWDNQMMFFLLKGYRVIAHDRRGHGRSTQTDTGNEMDTYAADVAALTDHLDLKNAFHVGHSTGGGEVAHYVAR-A-KPGRVGKAVLVGAVTPIMLKTAANPGGLPMEVFDGFRNGTAFNRAQFFRDVAAGPFYGFNRPGAKVSEGVIDNWWRQGMQAGVKPLYDCVKAFSETDFTEDLKKIDVPVLVLHGEDDQVVPIDDSARLAIKLLKHGKLITYPGFPHGMATTEADTINADLLAFFKA\	MSSGYVTTKDGVQIYYKDWGPKTAQPIVFHHGWPLSADDWDNQMMFFLLKGYRVIAHDRRGHGRSTQTDTGNEMDTYAADVAALTDHLDLKNAFHVGHSTGGGEVAHYVARAKPGRVGKAVLVGAVTPIMLKTAANPGGLPMEVFDGFRNGTAFNRAQFFRDVAAGPFYGFNRPGAKVSEGVIDNWWRQGMQAGVKPLYDCVKAFSETDFTEDLKKIDVPVLVLHGEDDQVVPIDDSARLAIKLLKHGKLITYPGFPHGMATTEADTINADLLAFFKA
GC_00000042	Caulobacter segnis ATCC21756	14	29	4	0	0.847148	0.853602	0.850363					COG0596	Menaquinone biosynthesis	COG0596	2-succinyl-6-hydroxy-2,4-cyclohexadiene-1-carboxylate synthase MenH and related esterases, alpha/beta hydrolase fold (MenH) (PDB:4MYS)	H|R	Coenzyme transport and metabolism|General function prediction only	K00433	non-heme chloroperoxidase [EC:1.11.1.10]	----------------MSQSNQASRRGLMTAGLGLAA-------AAAAAPLAVQAASPKAAATAAKPRAQSGYVTTQDGVQIFYKDWGPKAAQPIVFHHGWPLSSDDWDAQMMFFLLKGYRVVAHDRRGHGRSTQTDAGNEMDTYAADVIALTDHLDLKNAIHVGHSTGGGEAIHYAAR-A-KPGRVAKVVLIGAVPPIMLKTAANPGGLPIEVFDGFRSALLANRAQFFRDVPEGPFYGFNRPGAKVSQGLIDNWWRQGMTGGAKAHYDCIKAFSETDFTPDLKKVDVPVLIMHGEDDQIVPIADSAHLAIKLVKKGTLKTYPGLPHGMASTHPDIINADLLAFFKA\	MSQSNQASRRGLMTAGLGLAAAAAAAPLAVQAASPKAAATAAKPRAQSGYVTTQDGVQIFYKDWGPKAAQPIVFHHGWPLSSDDWDAQMMFFLLKGYRVVAHDRRGHGRSTQTDAGNEMDTYAADVIALTDHLDLKNAIHVGHSTGGGEAIHYAARAKPGRVAKVVLIGAVPPIMLKTAANPGGLPIEVFDGFRSALLANRAQFFRDVPEGPFYGFNRPGAKVSQGLIDNWWRQGMTGGAKAHYDCIKAFSETDFTPDLKKVDVPVLIMHGEDDQIVPIADSAHLAIKLVKKGTLKTYPGLPHGMASTHPDIINADLLAFFKA
GC_00000042	Caulobacter segnis ATCC21756	14	29	4	0	0.847148	0.853602	0.850363					COG0596	Menaquinone biosynthesis	COG0596	2-succinyl-6-hydroxy-2,4-cyclohexadiene-1-carboxylate synthase MenH and related esterases, alpha/beta hydrolase fold (MenH) (PDB:4MYS)	H|R	Coenzyme transport and metabolism|General function prediction only	K00433	non-heme chloroperoxidase [EC:1.11.1.10]	--------------------------------------------------------------------MSSGFFTTNDGAQIFFKDWGPKDAQPVVFHHGWPLSSDDWDAQMMFFLNKGYRVIAHDRRGHGRSSQTDTGNEMDTYAADVIALARHLDLKNAIHIGHSTGGGEVARYVAR-A-EPGRVAKAVLIGAVPPIMLKTPANPGGLPMEVFDGFRSALLTNRAQFFHDVAAGPFYGFNRDGAKVSPATVENWWRQGMMGGAKAHYDCIAAFSETDFTEDLKAIDVPVLILHGEDDQIVPIADSAELAIKLVKTGKLITYPGFPHGMATTEAETINRDLRAFIEG\	MSSGFFTTNDGAQIFFKDWGPKDAQPVVFHHGWPLSSDDWDAQMMFFLNKGYRVIAHDRRGHGRSSQTDTGNEMDTYAADVIALARHLDLKNAIHIGHSTGGGEVARYVARAEPGRVAKAVLIGAVPPIMLKTPANPGGLPMEVFDGFRSALLTNRAQFFHDVAAGPFYGFNRDGAKVSPATVENWWRQGMMGGAKAHYDCIAAFSETDFTEDLKAIDVPVLILHGEDDQIVPIADSAELAIKLVKTGKLITYPGFPHGMATTEAETINRDLRAFIEG
GC_00000042	Caulobacter segnis ATCC21756	14	29	4	0	0.847148	0.853602	0.850363					COG0596	Menaquinone biosynthesis	COG0596	2-succinyl-6-hydroxy-2,4-cyclohexadiene-1-carboxylate synthase MenH and related esterases, alpha/beta hydrolase fold (MenH) (PDB:4MYS)	H|R	Coenzyme transport and metabolism|General function prediction only	K00433	non-heme chloroperoxidase [EC:1.11.1.10]	--------------------------------------------------------------------MSSGFVTTKDGVQIFYKDWGPKTAQPIVFHHGWPLSADDWDNQMMFFYAKGFRVIAHDRRGHGRSTQTETGNEMDTYAADVAALTDHLDLKNAVHIGHSTGGGEAIRYVAR-A-KPGRVSKAVLIGAVPPIMVKSDKNPGGLPLEVFDSFRAATAANRAQFFYDVPAGPFYGFNRPGAKVDQGVIWNWWRQGMMGGIKAHYDCIKAFSETDFTEDLKKVDLPVLVMHGDDDQIVPYADSAPLSAKLLKNGTLKTYKGLPHGLCTTHPEVVNPDLLAFIQS\	MSSGFVTTKDGVQIFYKDWGPKTAQPIVFHHGWPLSADDWDNQMMFFYAKGFRVIAHDRRGHGRSTQTETGNEMDTYAADVAALTDHLDLKNAVHIGHSTGGGEAIRYVARAKPGRVSKAVLIGAVPPIMVKSDKNPGGLPLEVFDSFRAATAANRAQFFYDVPAGPFYGFNRPGAKVDQGVIWNWWRQGMMGGIKAHYDCIKAFSETDFTEDLKKVDLPVLVMHGDDDQIVPYADSAPLSAKLLKNGTLKTYKGLPHGLCTTHPEVVNPDLLAFIQS
GC_00000042	Caulobacter segnis CBR1	14	29	4	0	0.847148	0.853602	0.850363					COG0596	Menaquinone biosynthesis	COG0596	2-succinyl-6-hydroxy-2,4-cyclohexadiene-1-carboxylate synthase MenH and related esterases, alpha/beta hydrolase fold (MenH) (PDB:4MYS)	H|R	Coenzyme transport and metabolism|General function prediction only	K00433	non-heme chloroperoxidase [EC:1.11.1.10]	--------------------------------------------------------------------MSSGFFTTNDGAQIFFKDWGPKDAQPIVFHHGWPLSSDDWDAQMMFFLGRGYRVIAHDRRGHGRSSQTDTGNEMDTYAADVIALARHLDLKNAIHIGHSTGGGEVAHYVAR-A-EPGRVAKAVLVGAVTPLMLKTDANPGGLPLEVFDGFRNGTAFDRAQFFRDVAAGPFYGFNRDGAKVSQGVIDNWWRQGMMAGVKALYDCVAAFSETDFTQDLKTIDVPVLVLHGEDDQVVPIDASARQAIKLLKNGKLITYPGFPHGMATTQAETINKDLLAFIEG\	MSSGFFTTNDGAQIFFKDWGPKDAQPIVFHHGWPLSSDDWDAQMMFFLGRGYRVIAHDRRGHGRSSQTDTGNEMDTYAADVIALARHLDLKNAIHIGHSTGGGEVAHYVARAEPGRVAKAVLVGAVTPLMLKTDANPGGLPLEVFDGFRNGTAFDRAQFFRDVAAGPFYGFNRDGAKVSQGVIDNWWRQGMMAGVKALYDCVAAFSETDFTQDLKTIDVPVLVLHGEDDQVVPIDASARQAIKLLKNGKLITYPGFPHGMATTQAETINKDLLAFIEG
GC_00000042	Caulobacter segnis CBR1	14	29	4	0	0.847148	0.853602	0.850363					COG0596	Menaquinone biosynthesis	COG0596	2-succinyl-6-hydroxy-2,4-cyclohexadiene-1-carboxylate synthase MenH and related esterases, alpha/beta hydrolase fold (MenH) (PDB:4MYS)	H|R	Coenzyme transport and metabolism|General function prediction only	K00433	non-heme chloroperoxidase [EC:1.11.1.10]	--------------------------------------------------------------------MSSGFVTTQDGVQIFYKDWGPKDAQPIVFHHGWPLSADDWDAQMMFFRLQGFRVIAHDRRGHGRSTQTDTGNEMDTYAADVIALADHLDLKNAFHVGHSTGGGEAIHYAAR-A-KPGRVAKVVLIGAVPPIMVKSDKNPGGLPIEVFDGFRASLVANRAQFFHDVAAGPFYGFNRPGAKVSPAVVENWWRQGMQGGAKAHYDCIKAFSETDFTDDLKTVDVPVFLMHGEDDQIVPIADSALIGIKLLKKGTLKTYPGLPHGMATTHADIINADLLAFFKA\	MSSGFVTTQDGVQIFYKDWGPKDAQPIVFHHGWPLSADDWDAQMMFFRLQGFRVIAHDRRGHGRSTQTDTGNEMDTYAADVIALADHLDLKNAFHVGHSTGGGEAIHYAARAKPGRVAKVVLIGAVPPIMVKSDKNPGGLPIEVFDGFRASLVANRAQFFHDVAAGPFYGFNRPGAKVSPAVVENWWRQGMQGGAKAHYDCIKAFSETDFTDDLKTVDVPVFLMHGEDDQIVPIADSALIGIKLLKKGTLKTYPGLPHGMATTHADIINADLLAFFKA
GC_00000042	Caulobacter segnis CBR1	14	29	4	0	0.847148	0.853602	0.850363					COG0596	Menaquinone biosynthesis	COG0596	2-succinyl-6-hydroxy-2,4-cyclohexadiene-1-carboxylate synthase MenH and related esterases, alpha/beta hydrolase fold (MenH) (PDB:4MYS)	H|R	Coenzyme transport and metabolism|General function prediction only	K00433	non-heme chloroperoxidase [EC:1.11.1.10]	--------------MIMSQSNQASRRGVMTAGFGLAAAA-----SLGASAQAATPKAATPAKAAGKDRAESGFVTTQDGVQIFYKDWGPKDAQPIVFHHGWPLSADDWDAQMMFFRLQGFRVIAHDRRGHGRSTQTDTGNEMDTYAADVIALADHLDLKNAFHVGHSTGGGEAIHYAAR-A-KPGRVAKVVLIGAVPPIMVKSDKNPGGLPIEVFDGFRASLVANRAQFFHDVAAGPFYGFNRPGAKVSPAVVENWWRQGMQGGAKAHYDCIKAFSETDFTDDLKTVDVPVFLMHGEDDQIVPIADSALIGIKLLKKGTLKTYPGLPHGMATTHADIINADLLAFFKA\	MIMSQSNQASRRGVMTAGFGLAAAASLGASAQAATPKAATPAKAAGKDRAESGFVTTQDGVQIFYKDWGPKDAQPIVFHHGWPLSADDWDAQMMFFRLQGFRVIAHDRRGHGRSTQTDTGNEMDTYAADVIALADHLDLKNAFHVGHSTGGGEAIHYAARAKPGRVAKVVLIGAVPPIMVKSDKNPGGLPIEVFDGFRASLVANRAQFFHDVAAGPFYGFNRPGAKVSPAVVENWWRQGMQGGAKAHYDCIKAFSETDFTDDLKTVDVPVFLMHGEDDQIVPIADSALIGIKLLKKGTLKTYPGLPHGMATTHADIINADLLAFFKA
GC_00000042	Caulobacter segnis RL271	14	29	4	0	0.847148	0.853602	0.850363					COG0596	Menaquinone biosynthesis	COG0596	2-succinyl-6-hydroxy-2,4-cyclohexadiene-1-carboxylate synthase MenH and related esterases, alpha/beta hydrolase fold (MenH) (PDB:4MYS)	H|R	Coenzyme transport and metabolism|General function prediction only	K00433	non-heme chloroperoxidase [EC:1.11.1.10]	--------------------------------------------------------------------MSSGFVTTKDGVQIYYKDWGPKDAQPIVFHHGWPLSADDWDNQMMFFLLKGYRVIAHDRRGHGRSTQTDSGNEMDTYAADVIALADQLDLKNAFHVGHSTGGGEVAHYVAR-A-KPGRVGKAVLVGAVTPIMLKTPANPIGLPMEVFDGFRNGTAFNRAQFFRDVAAGPFYGFNRPGAKVSEGIIDNWWRQGMQAGVKPLYDCVKAFSETDFTEDLKKIDVPVLVLHGEDDQVVPIDAAARQAIKLLKHGKLITYPGFPHGMATTEADTINADLLAFFKA\	MSSGFVTTKDGVQIYYKDWGPKDAQPIVFHHGWPLSADDWDNQMMFFLLKGYRVIAHDRRGHGRSTQTDSGNEMDTYAADVIALADQLDLKNAFHVGHSTGGGEVAHYVARAKPGRVGKAVLVGAVTPIMLKTPANPIGLPMEVFDGFRNGTAFNRAQFFRDVAAGPFYGFNRPGAKVSEGIIDNWWRQGMQAGVKPLYDCVKAFSETDFTEDLKKIDVPVLVLHGEDDQVVPIDAAARQAIKLLKHGKLITYPGFPHGMATTEADTINADLLAFFKA
GC_00000042	Caulobacter segnis RL271	14	29	4	0	0.847148	0.853602	0.850363					COG0596	Menaquinone biosynthesis	COG0596	2-succinyl-6-hydroxy-2,4-cyclohexadiene-1-carboxylate synthase MenH and related esterases, alpha/beta hydrolase fold (MenH) (PDB:4MYS)	H|R	Coenzyme transport and metabolism|General function prediction only	K00433	non-heme chloroperoxidase [EC:1.11.1.10]	--------------MIMSQSNQASRRGVMTAGFGLAAVAA----ASVDATAQAAAQKPAASKGAGKDRAGSGFVTTQDGVQIFYKDWGPKDAQPIVFHHGWPLSADDWDAQMLFFLGQGYRVIAHDRRGHGRSTQSDTGNEMDTYAADVIALADHLDLKNAFHVGHSTGGGEAIHYAAR-A-KPGRVGKVVLIGAVPPIMVKSAKNPGGLPIEVFEGFRTALAANRAQFYKEIPAGPFYGFNRAGAKVSQGLIDNWWRQGMEGGAKAHYDCVKAFSETDFTDDLKTVDVPVFLMHGEDDQIVPIADSALLGIKLLKKGKLKTYPGLPHGMASTHPEIVNADLLAFFKA\	MIMSQSNQASRRGVMTAGFGLAAVAAASVDATAQAAAQKPAASKGAGKDRAGSGFVTTQDGVQIFYKDWGPKDAQPIVFHHGWPLSADDWDAQMLFFLGQGYRVIAHDRRGHGRSTQSDTGNEMDTYAADVIALADHLDLKNAFHVGHSTGGGEAIHYAARAKPGRVGKVVLIGAVPPIMVKSAKNPGGLPIEVFEGFRTALAANRAQFYKEIPAGPFYGFNRAGAKVSQGLIDNWWRQGMEGGAKAHYDCVKAFSETDFTDDLKTVDVPVFLMHGEDDQIVPIADSALLGIKLLKKGKLKTYPGLPHGMASTHPEIVNADLLAFFKA
GC_00000042	Caulobacter sp. X	14	29	4	0	0.847148	0.853602	0.850363					COG0596	Menaquinone biosynthesis	COG0596	2-succinyl-6-hydroxy-2,4-cyclohexadiene-1-carboxylate synthase MenH and related esterases, alpha/beta hydrolase fold (MenH) (PDB:4MYS)	H|R	Coenzyme transport and metabolism|General function prediction only	K00433	non-heme chloroperoxidase [EC:1.11.1.10]	------------MTDHDPKDVGATRRHVLVAGAGAATL------AALPSASLALAKPASSTQGKGTHDMSSGYVTTKDGVQIYYKDWGPKDAQPIVFHHGWPLSADDWDNQMMFFLLKGYRVIAHDRRGHGRSTQTDTGNEMDTYAADVIALTDHLDLKNAFHVGHSTGGGEVAHYVAR-A-KPGRVGKAVLVGAVTPIMLKTAANPGGLPMEVFDGFRNGTAFNRAQFFRDVAAGPFYGFNRPGAKVSEGVIDNWWRQGMQAGVKPLYDCVKAFSETDFTEDLKKIDVPVLVLHGEDDQVVPIDDSARLAIKLLKHGKLITYPGFPHGMATTQADVINADLLAFFKA\	MTDHDPKDVGATRRHVLVAGAGAATLAALPSASLALAKPASSTQGKGTHDMSSGYVTTKDGVQIYYKDWGPKDAQPIVFHHGWPLSADDWDNQMMFFLLKGYRVIAHDRRGHGRSTQTDTGNEMDTYAADVIALTDHLDLKNAFHVGHSTGGGEVAHYVARAKPGRVGKAVLVGAVTPIMLKTAANPGGLPMEVFDGFRNGTAFNRAQFFRDVAAGPFYGFNRPGAKVSEGVIDNWWRQGMQAGVKPLYDCVKAFSETDFTEDLKKIDVPVLVLHGEDDQVVPIDDSARLAIKLLKHGKLITYPGFPHGMATTQADVINADLLAFFKA
GC_00000042	Caulobacter sp. X	14	29	4	0	0.847148	0.853602	0.850363					COG0596	Menaquinone biosynthesis	COG0596	2-succinyl-6-hydroxy-2,4-cyclohexadiene-1-carboxylate synthase MenH and related esterases, alpha/beta hydrolase fold (MenH) (PDB:4MYS)	H|R	Coenzyme transport and metabolism|General function prediction only	K00433	non-heme chloroperoxidase [EC:1.11.1.10]	----------------MSQSNQASRRGLMTAGLGLAAA------AAAAPLAAQAATTKAASKPSAADRAQSGYVTTKDGVQIFYKDWGPKTAQPIVFHHGWPLSADDWDAQMMFFLLKGYRVIAHDRRGHGRSTQTDTGNEMDTYAADVIALTDHLDLKNAIHVGHSTGGGEAIHYAAR-A-KPGRVAKVVLIGAVPPIMLKTPANPGGLPMEVFDGFRAALLANRAQFFRDVPEGPFYGFNRPGAKVSQGLIDNWWRQGMAGGAKAHYDCIKAFSETDFTDDLKKVDVPVLIMHGEDDQIVPIADSAHLAIKLVKKGTLKTYPGLPHGMASTHPEVINPDLLAFFKA\	MSQSNQASRRGLMTAGLGLAAAAAAAPLAAQAATTKAASKPSAADRAQSGYVTTKDGVQIFYKDWGPKTAQPIVFHHGWPLSADDWDAQMMFFLLKGYRVIAHDRRGHGRSTQTDTGNEMDTYAADVIALTDHLDLKNAIHVGHSTGGGEAIHYAARAKPGRVAKVVLIGAVPPIMLKTPANPGGLPMEVFDGFRAALLANRAQFFRDVPEGPFYGFNRPGAKVSQGLIDNWWRQGMAGGAKAHYDCIKAFSETDFTDDLKKVDVPVLIMHGEDDQIVPIADSAHLAIKLVKKGTLKTYPGLPHGMASTHPEVINPDLLAFFKA
GC_00000042	Caulobacter sp. X	14	29	4	0	0.847148	0.853602	0.850363					COG0596	Menaquinone biosynthesis	COG0596	2-succinyl-6-hydroxy-2,4-cyclohexadiene-1-carboxylate synthase MenH and related esterases, alpha/beta hydrolase fold (MenH) (PDB:4MYS)	H|R	Coenzyme transport and metabolism|General function prediction only	K00433	non-heme chloroperoxidase [EC:1.11.1.10]	--------------------------------------------------------------------MSSGFFTTNDGAQIFFKDWGPKDAQPVVFHHGWPLSSDDWDAQMMFFLLKGYRVIAHDRRGHGRSSQTDTGNEMDTYAADVIALARHLDLKNAVHIGHSTGGGEVARYVAR-A-EPGRVAKAVLVGAVPPIMLKTEANPGGLPMEVFDGFRAALLANRAQFFHDVAAGPFYGFNRDGAKVSPATVENWWRQGMMGGAKAHYDCITAFSETDFTEDLKAIDVPVLILHGEDDQIVPIADSAELAIKLVKNGKLITYPGFPHGMATTEAETINRDLLAFIEG\	MSSGFFTTNDGAQIFFKDWGPKDAQPVVFHHGWPLSSDDWDAQMMFFLLKGYRVIAHDRRGHGRSSQTDTGNEMDTYAADVIALARHLDLKNAVHIGHSTGGGEVARYVARAEPGRVAKAVLVGAVPPIMLKTEANPGGLPMEVFDGFRAALLANRAQFFHDVAAGPFYGFNRDGAKVSPATVENWWRQGMMGGAKAHYDCITAFSETDFTEDLKAIDVPVLILHGEDDQIVPIADSAELAIKLVKNGKLITYPGFPHGMATTEAETINRDLLAFIEG
GC_00000043	Caulobacter sp. BP25	17	28	2	0	0.79228	0.920354	0.851528							COG1216	Glycosyltransferase, GT2 family (WcaE) (PDB:2Z86)	G	Carbohydrate transport and metabolism			-MNSILPSVSTLTA---GARPARPHVSVVMVVYRTGDALDESIKHVLAEPLVDEFVIVDNGSCPNERDMLRSLALTEPRVILKQGHGNIGFARGANLGAQTSGGEHIVFLNPDANLQPGCVAALVTAFKGQPTPTIVGARVLNVDGSEQRGGRRGEVTPISTVLSFGQLTRRYSKLAAFEIHRENEPLPRAPVPMPTISGACFAMRRRDFEALRGFDEGYFLHVEDIDLCWRARRAGGQVLFQPQARVVHLGHTSLEHPVKVEFHKGVGLTRYFIKRADSLQLFAAAVLLAPAIMLMSVFRPLLWKMT-----GRPI------------------\	MNSILPSVSTLTAGARPARPHVSVVMVVYRTGDALDESIKHVLAEPLVDEFVIVDNGSCPNERDMLRSLALTEPRVILKQGHGNIGFARGANLGAQTSGGEHIVFLNPDANLQPGCVAALVTAFKGQPTPTIVGARVLNVDGSEQRGGRRGEVTPISTVLSFGQLTRRYSKLAAFEIHRENEPLPRAPVPMPTISGACFAMRRRDFEALRGFDEGYFLHVEDIDLCWRARRAGGQVLFQPQARVVHLGHTSLEHPVKVEFHKGVGLTRYFIKRADSLQLFAAAVLLAPAIMLMSVFRPLLWKMTGRPI
GC_00000043	Caulobacter vibrioides CB1	17	28	2	0	0.79228	0.920354	0.851528							COG1216	Glycosyltransferase, GT2 family (WcaE) (PDB:2Z86)	G	Carbohydrate transport and metabolism			-MNSILPSVSTLAV---GARPARPNVSVVMVVYRTGEALVESIRHVLAEPLVDEFIIVDNGSSSRDEDMLRSLALTEPRVVLKQGHGNVGFARGANLGAVTAGGEYIVFLNPDANLQPSCVASLVTAFKGQPVPTIVGARVLNTDGSEQRGGRRGDVTPISTVLSFGQLTRRYPKLAGFEIHRENEPLPGAPVPMPTISGACFAMRRADFVALNGFDEGYFLHVEDIDLCWRARRAGGQVLFQPNAEVVHLGHTSLEHPVKVEFHKGVGLTRYFIKRADSLQLFAAAVLLAPAIMLMSVCRPLLWKLT-----GRPI------------------\	MNSILPSVSTLAVGARPARPNVSVVMVVYRTGEALVESIRHVLAEPLVDEFIIVDNGSSSRDEDMLRSLALTEPRVVLKQGHGNVGFARGANLGAVTAGGEYIVFLNPDANLQPSCVASLVTAFKGQPVPTIVGARVLNTDGSEQRGGRRGDVTPISTVLSFGQLTRRYPKLAGFEIHRENEPLPGAPVPMPTISGACFAMRRADFVALNGFDEGYFLHVEDIDLCWRARRAGGQVLFQPNAEVVHLGHTSLEHPVKVEFHKGVGLTRYFIKRADSLQLFAAAVLLAPAIMLMSVCRPLLWKLTGRPI
GC_00000043	Caulobacter vibrioides CB1	17	28	2	0	0.79228	0.920354	0.851528							COG1216	Glycosyltransferase, GT2 family (WcaE) (PDB:2Z86)	G	Carbohydrate transport and metabolism	K16870	N-acetylglucosaminyl-diphospho-decaprenol L-rhamnosyltransferase [EC:2.4.1.289]	MYLPLDPIASGSAA---AT--TRPRLSLVMVVYMTGPALMESIRHALDEPRVDEFIIVDNGSSLADAAWLRDLARREPRVRLLQGLGNIGFARAANLGATAAKGDELVFLNPDAFLTPGAIAALREAARDRPSPCVVGARVFNTDGTEQRGGRRGEITPVTTLLSLSKLSATLPPLRRFEIHREGEPIPPFPVDTPTISGACFYVSARDFQRLGGFDEGYFLHVEDIDLCWRARRQGGCVLFQPHARVVHIGSTSRESPLVIEWHKGKGLVRYFLKRADSRRRKALALLLAPLILSAAVARPLLRMAHRQTE-RSPQ-RLAPITR----------\	MYLPLDPIASGSAAATTRPRLSLVMVVYMTGPALMESIRHALDEPRVDEFIIVDNGSSLADAAWLRDLARREPRVRLLQGLGNIGFARAANLGATAAKGDELVFLNPDAFLTPGAIAALREAARDRPSPCVVGARVFNTDGTEQRGGRRGEITPVTTLLSLSKLSATLPPLRRFEIHREGEPIPPFPVDTPTISGACFYVSARDFQRLGGFDEGYFLHVEDIDLCWRARRQGGCVLFQPHARVVHIGSTSRESPLVIEWHKGKGLVRYFLKRADSRRRKALALLLAPLILSAAVARPLLRMAHRQTERSPQRLAPITR
GC_00000043	Caulobacter vibrioides CB13b1a	17	28	2	0	0.79228	0.920354	0.851528							COG1216	Glycosyltransferase, GT2 family (WcaE) (PDB:2Z86)	G	Carbohydrate transport and metabolism			-MNSILPSVSTLAV---GARPARPNVSVVMVVYRTGEALVESIRHVLAEPLVDEFIIVDNGSSSRDEDMLRSLALTEPRVVLKQGHGNVGFARGANLGAVTAGGEYIVFLNPDANLQPGCVASLVTAFKGQAVPTIVGARVLNADGSEQRGGRRGEVTPISTVLSFGQLTRRYPKLAAFEIHRENEPLPQGPAPMPTISGACFAMRRADFETLNGFDEGYFLHVEDIDLCWRARRAGGQVLFQPNAEVVHLGHTSLEHPVKVEFHKGVGLTRYFIKRADSLQLFAAAVLLAPAIMLMSVCRPLLWKLT-----GRPI------------------\	MNSILPSVSTLAVGARPARPNVSVVMVVYRTGEALVESIRHVLAEPLVDEFIIVDNGSSSRDEDMLRSLALTEPRVVLKQGHGNVGFARGANLGAVTAGGEYIVFLNPDANLQPGCVASLVTAFKGQAVPTIVGARVLNADGSEQRGGRRGEVTPISTVLSFGQLTRRYPKLAAFEIHRENEPLPQGPAPMPTISGACFAMRRADFETLNGFDEGYFLHVEDIDLCWRARRAGGQVLFQPNAEVVHLGHTSLEHPVKVEFHKGVGLTRYFIKRADSLQLFAAAVLLAPAIMLMSVCRPLLWKLTGRPI
GC_00000043	Caulobacter vibrioides CB13b1a	17	28	2	0	0.79228	0.920354	0.851528							COG1216	Glycosyltransferase, GT2 family (WcaE) (PDB:2Z86)	G	Carbohydrate transport and metabolism	K16870	N-acetylglucosaminyl-diphospho-decaprenol L-rhamnosyltransferase [EC:2.4.1.289]	MYLTIDPAHARAAA---LA--VQPRLSIVMVVYMTGPALMESVRHALAEPFTEELVIVDNGSSNADAAWLRALARREPRVRLLQGLGNIGFARAANLGATSAKGEELVFLNPDAFLTPGAIAALREAARDRPSPCVVGARVFNTDGTEQRGGRRGEITPVTTLLSLSKLSATLPPLRRFEIHREGDPPPPYPVDTPTISGACFYMTALDFQRLGGFDEGYFLHVEDIDLCWRARRQGGCVLFQPHARVVHVGSTSRESPLVIEWHKGKGLVRYFLKRADSKRRKALALLLAPLILGAAVARPLLRMAH-----RRMVRSEARLAPLPS-------\	MYLTIDPAHARAAALAVQPRLSIVMVVYMTGPALMESVRHALAEPFTEELVIVDNGSSNADAAWLRALARREPRVRLLQGLGNIGFARAANLGATSAKGEELVFLNPDAFLTPGAIAALREAARDRPSPCVVGARVFNTDGTEQRGGRRGEITPVTTLLSLSKLSATLPPLRRFEIHREGDPPPPYPVDTPTISGACFYMTALDFQRLGGFDEGYFLHVEDIDLCWRARRQGGCVLFQPHARVVHVGSTSRESPLVIEWHKGKGLVRYFLKRADSKRRKALALLLAPLILGAAVARPLLRMAHRRMVRSEARLAPLPS
GC_00000043	Caulobacter vibrioides CB15	17	28	2	0	0.79228	0.920354	0.851528							COG1216	Glycosyltransferase, GT2 family (WcaE) (PDB:2Z86)	G	Carbohydrate transport and metabolism			-MNSILPSVSTLAV---GARPARPNVSVVMVVYRTGEALVESIRHVLAEPLVDEFIIVDNGSSSRDEDMLRSLALTEPRVVLKQGHGNVGFARGANLGAVTAGGEYIVFLNPDANLQPSCVASLVTAFKGQPVPTIVGARVLNTDGSEQRGGRRGDVTPISTVLSFGQLTRRYPKLAGFEIHRENEPLPGAPVPMPTISGACFAMRRADFVALNGFDEGYFLHVEDIDLCWRARRAGGQVLFQPNAEVVHLGHTSLEHPVKVEFHKGVGLTRYFIKRADSLQLFAAAVLLAPAIMLMSVCRPLLWKLT-----GRPI------------------\	MNSILPSVSTLAVGARPARPNVSVVMVVYRTGEALVESIRHVLAEPLVDEFIIVDNGSSSRDEDMLRSLALTEPRVVLKQGHGNVGFARGANLGAVTAGGEYIVFLNPDANLQPSCVASLVTAFKGQPVPTIVGARVLNTDGSEQRGGRRGDVTPISTVLSFGQLTRRYPKLAGFEIHRENEPLPGAPVPMPTISGACFAMRRADFVALNGFDEGYFLHVEDIDLCWRARRAGGQVLFQPNAEVVHLGHTSLEHPVKVEFHKGVGLTRYFIKRADSLQLFAAAVLLAPAIMLMSVCRPLLWKLTGRPI
GC_00000043	Caulobacter vibrioides CB15	17	28	2	0	0.79228	0.920354	0.851528							COG1216	Glycosyltransferase, GT2 family (WcaE) (PDB:2Z86)	G	Carbohydrate transport and metabolism	K16870	N-acetylglucosaminyl-diphospho-decaprenol L-rhamnosyltransferase [EC:2.4.1.289]	MYLPLDPIASGSAA---AT--TRPRLSLVMVVYMTGPALMESIRHALDEPRVDEFIIVDNGSSLADAAWLRDLARREPRVRLLQGLGNIGFARAANLGATAAKGDELVFLNPDAFLTPGAIAALREAARDRPSPCVVGARVFNTDGTEQRGGRRGEITPVTTLLSLSKLSATLPPLRRFEIHREGEPIPPFPVDTPTISGACFYVSARDFQRLGGFDEGYFLHVEDIDLCWRARRQGGCVLFQPHARVVHIGSTSRESPLVIEWHKGKGLVRYFLKRADSRRRKALALLLAPLILSAAVARPLLRMAHRQTE-RSPQ-RLAPITR----------\	MYLPLDPIASGSAAATTRPRLSLVMVVYMTGPALMESIRHALDEPRVDEFIIVDNGSSLADAAWLRDLARREPRVRLLQGLGNIGFARAANLGATAAKGDELVFLNPDAFLTPGAIAALREAARDRPSPCVVGARVFNTDGTEQRGGRRGEITPVTTLLSLSKLSATLPPLRRFEIHREGEPIPPFPVDTPTISGACFYVSARDFQRLGGFDEGYFLHVEDIDLCWRARRQGGCVLFQPHARVVHIGSTSRESPLVIEWHKGKGLVRYFLKRADSRRRKALALLLAPLILSAAVARPLLRMAHRQTERSPQRLAPITR
GC_00000043	Caulobacter vibrioides CB2	17	28	2	0	0.79228	0.920354	0.851528							COG1216	Glycosyltransferase, GT2 family (WcaE) (PDB:2Z86)	G	Carbohydrate transport and metabolism			-MNSILPSVSTLAV---GARPARPNVSVVMVVYRTGEALVESIRHVLAEPLVDEFIIVDNGSSSRDEDMLRSLALTEPRVVLKQGHGNVGFARGANLGAVTAGGEYIVFLNPDANLQPSCVASLVTAFKGQPVPTIVGARVLNTDGSEQRGGRRGDVTPISTVLSFGQLTRRYPKLAGFEIHRENEPLPGAPVPMPTISGACFAMRRADFVALNGFDEGYFLHVEDIDLCWRARRAGGQVLFQPNAEVVHLGHTSLEHPVKVEFHKGVGLTRYFIKRADSLQLFAAAVLLAPAIMLMSVCRPLLWKLT-----GRPI------------------\	MNSILPSVSTLAVGARPARPNVSVVMVVYRTGEALVESIRHVLAEPLVDEFIIVDNGSSSRDEDMLRSLALTEPRVVLKQGHGNVGFARGANLGAVTAGGEYIVFLNPDANLQPSCVASLVTAFKGQPVPTIVGARVLNTDGSEQRGGRRGDVTPISTVLSFGQLTRRYPKLAGFEIHRENEPLPGAPVPMPTISGACFAMRRADFVALNGFDEGYFLHVEDIDLCWRARRAGGQVLFQPNAEVVHLGHTSLEHPVKVEFHKGVGLTRYFIKRADSLQLFAAAVLLAPAIMLMSVCRPLLWKLTGRPI
GC_00000043	Caulobacter vibrioides CB2	17	28	2	0	0.79228	0.920354	0.851528							COG1216	Glycosyltransferase, GT2 family (WcaE) (PDB:2Z86)	G	Carbohydrate transport and metabolism	K16870	N-acetylglucosaminyl-diphospho-decaprenol L-rhamnosyltransferase [EC:2.4.1.289]	MYLPLDPIASGSAA---AT--TRPRLSLVMVVYMTGPALMESIRHALDEPRVDEFVIVDNGSSLADAAWLRDLARREPRVRLLQGLGNIGFARAANLGATAAKGDELVFLNPDAFLTPGAVAALREAARDRPSPCVVGARVFNTDGTEQRGGRRGEITPVTTLLSLSKLSATLPPLRRFEIHREGEPIPPFPVDTPTISGACFYVSARDFQRLGGFDEGYFLHVEDIDLCWRARRQGGCVLFQPHARVVHVGSTSRESPLVIEWHKGKGLVRYFLKRADSRRRKALALLLAPLILSAAVARPLLRMAHRQTE-RSPQ-RLAPITR----------\	MYLPLDPIASGSAAATTRPRLSLVMVVYMTGPALMESIRHALDEPRVDEFVIVDNGSSLADAAWLRDLARREPRVRLLQGLGNIGFARAANLGATAAKGDELVFLNPDAFLTPGAVAALREAARDRPSPCVVGARVFNTDGTEQRGGRRGEITPVTTLLSLSKLSATLPPLRRFEIHREGEPIPPFPVDTPTISGACFYVSARDFQRLGGFDEGYFLHVEDIDLCWRARRQGGCVLFQPHARVVHVGSTSRESPLVIEWHKGKGLVRYFLKRADSRRRKALALLLAPLILSAAVARPLLRMAHRQTERSPQRLAPITR
GC_00000043	Caulobacter henricii CB4	17	28	2	0	0.79228	0.920354	0.851528							COG1216	Glycosyltransferase, GT2 family (WcaE) (PDB:2Z86)	G	Carbohydrate transport and metabolism			-MNSILPSFTTLAA---GARPARPNISVVMVVYRTGGALLESIRHVLDEPLVDEFVIVDNGSSPRDAEMLRALGLTEPRVVLQQGHGNVGFARGANLGATTAKGEYIVFINPDANMQPGCIAALVTAFRGQPVPTVVGARVMNTDGTEQRGGRRGEVTPITTLLSFGHLTRRYAKLAGYEIHRETEPLPRAPVPMPTISGACFALRRADFETLDGFDEGYFLHVEDIDLCWRARQAGGQVIFQPKAQVVHLGHTSLEHPVKVEFHKGVGLSRYFIKRADTLQRYALAVFLAPAIMLMSVCRPLLWKIT-----GRPI------------------\	MNSILPSFTTLAAGARPARPNISVVMVVYRTGGALLESIRHVLDEPLVDEFVIVDNGSSPRDAEMLRALGLTEPRVVLQQGHGNVGFARGANLGATTAKGEYIVFINPDANMQPGCIAALVTAFRGQPVPTVVGARVMNTDGTEQRGGRRGEVTPITTLLSFGHLTRRYAKLAGYEIHRETEPLPRAPVPMPTISGACFALRRADFETLDGFDEGYFLHVEDIDLCWRARQAGGQVIFQPKAQVVHLGHTSLEHPVKVEFHKGVGLSRYFIKRADTLQRYALAVFLAPAIMLMSVCRPLLWKITGRPI
GC_00000043	Caulobacter flavus RHGG3	17	28	2	0	0.79228	0.920354	0.851528							COG1216	Glycosyltransferase, GT2 family (WcaE) (PDB:2Z86)	G	Carbohydrate transport and metabolism			-MNSILPSFTVLAA---GARPAKPLVSVVMVVYWTGEALVDSIRHVLAEPMVDEFVIVDNGSPPEDADMLRALGLTEPRVQLVQGHGNVGFAKGANLGASVAQGEYLIFLNPDANLQPDCVPSMVAAFRDQPVPTVMGARVMNIDGTEQRGGRRGEVTPVTTLLSLSQLSQKVERFKRFEIHREHEPLPAEPTQMPTISGACFALRRTDFDALAGFDEGYFLHVEDVDLCWRARQAGGQVLFHPNARVIHLGHTSLEHPVKVEFHKGVGLARYFIKRADNIQRYVLAVMLAPLILGLSVCRPAINARL-----RKG-------------------\	MNSILPSFTVLAAGARPAKPLVSVVMVVYWTGEALVDSIRHVLAEPMVDEFVIVDNGSPPEDADMLRALGLTEPRVQLVQGHGNVGFAKGANLGASVAQGEYLIFLNPDANLQPDCVPSMVAAFRDQPVPTVMGARVMNIDGTEQRGGRRGEVTPVTTLLSLSQLSQKVERFKRFEIHREHEPLPAEPTQMPTISGACFALRRTDFDALAGFDEGYFLHVEDVDLCWRARQAGGQVLFHPNARVIHLGHTSLEHPVKVEFHKGVGLARYFIKRADNIQRYVLAVMLAPLILGLSVCRPAINARLRKG
GC_00000043	Caulobacter sp. FWC26	17	28	2	0	0.79228	0.920354	0.851528							COG1216	Glycosyltransferase, GT2 family (WcaE) (PDB:2Z86)	G	Carbohydrate transport and metabolism			-MNSILPSVSTLAV---GARPARPNVSVVMVVYRTGEALVESIRHVLAEPLVDEFIIVDNGSSSRDEDMLRSLALTEPRVVLKQGHGNVGFARGANLGAVTAAGEYIVFLNPDANLQPGCVASLVTAFKGQPVPTIVGARVLNTDGTEQRGGRRGEVTPISTVLSFGQLTRRYPKLAAFEIHRENEPLPPGPAPMPTISGACFAMRRADFVALKGFDEGYFLHVEDIDLCWRARRAGGQVLFQPNAQVIHLGHTSLEHPVKVEFHKGVGLTRYFIKRADSLQLFAAAVLLAPAIMLMSVCRPLLWKLT-----GRPI------------------\	MNSILPSVSTLAVGARPARPNVSVVMVVYRTGEALVESIRHVLAEPLVDEFIIVDNGSSSRDEDMLRSLALTEPRVVLKQGHGNVGFARGANLGAVTAAGEYIVFLNPDANLQPGCVASLVTAFKGQPVPTIVGARVLNTDGTEQRGGRRGEVTPISTVLSFGQLTRRYPKLAAFEIHRENEPLPPGPAPMPTISGACFAMRRADFVALKGFDEGYFLHVEDIDLCWRARRAGGQVLFQPNAQVIHLGHTSLEHPVKVEFHKGVGLTRYFIKRADSLQLFAAAVLLAPAIMLMSVCRPLLWKLTGRPI
GC_00000043	Caulobacter sp. FWC26	17	28	2	0	0.79228	0.920354	0.851528							COG1216	Glycosyltransferase, GT2 family (WcaE) (PDB:2Z86)	G	Carbohydrate transport and metabolism			-----------------------------MVVYMTGPALMESVRHVLAEPWVDEFVVVDNGSSSADAAWLRDLSQREGRVRLLQGLGNIGFARAANLGALAAKGQELVFLNPDAFLTPGAIPALRDAARDRPSPCVVGARVFNTDGTEQRGGRRGEITPVTTLLSLSKLSATLPPLRRFEIHREGEPPPPYPVDTPTISGACFYMTARDFQRLGGFDEGYFLHVEDIDLCWRARRAGGCVLFQPKARIVHVGSTSRESPLVIEWHKGKGLIRYFFKRAQLKRHKVLTALLAPLILVAALARPLARQVLRRRV-RRPAKRLLPVPS----------\	MVVYMTGPALMESVRHVLAEPWVDEFVVVDNGSSSADAAWLRDLSQREGRVRLLQGLGNIGFARAANLGALAAKGQELVFLNPDAFLTPGAIPALRDAARDRPSPCVVGARVFNTDGTEQRGGRRGEITPVTTLLSLSKLSATLPPLRRFEIHREGEPPPPYPVDTPTISGACFYMTARDFQRLGGFDEGYFLHVEDIDLCWRARRAGGCVLFQPKARIVHVGSTSRESPLVIEWHKGKGLIRYFFKRAQLKRHKVLTALLAPLILVAALARPLARQVLRRRVRRPAKRLLPVPS
GC_00000043	Caulobacter soli Ji-3-8	17	28	2	0	0.79228	0.920354	0.851528							COG1216	Glycosyltransferase, GT2 family (WcaE) (PDB:2Z86)	G	Carbohydrate transport and metabolism	K16870	N-acetylglucosaminyl-diphospho-decaprenol L-rhamnosyltransferase [EC:2.4.1.289]	-MNSILPSHSTFVS---GARPIRPRISVVMVVYQTGEALVESIQHVLAEPLVDEFVIVDNGSPADEAERLRLLGLTEPRVVLAQGHGNIGFARGANLGAETARGEYVIFLNPDANLQDGCIKALVAAFDGQPVPTVIGARVMNTDGTEQRGGRRGEVTPITTLLSFGHLTARFKGLSKFEIHREREPIPAKPVPMPTISGACFALRREDFELLGGFDENYFLHVEDIDLCWRARQAGGQVLFQPAAQVIHLGHTSLEHPLKVEFHKGVGLSRYFIKRADTLQRYVIAVLLAPAILAMSVSRPLIWKVT-----GRPI------------------\	MNSILPSHSTFVSGARPIRPRISVVMVVYQTGEALVESIQHVLAEPLVDEFVIVDNGSPADEAERLRLLGLTEPRVVLAQGHGNIGFARGANLGAETARGEYVIFLNPDANLQDGCIKALVAAFDGQPVPTVIGARVMNTDGTEQRGGRRGEVTPITTLLSFGHLTARFKGLSKFEIHREREPIPAKPVPMPTISGACFALRREDFELLGGFDENYFLHVEDIDLCWRARQAGGQVLFQPAAQVIHLGHTSLEHPLKVEFHKGVGLSRYFIKRADTLQRYVIAVLLAPAILAMSVSRPLIWKVTGRPI
GC_00000043	Caulobacter sp. K31	17	28	2	0	0.79228	0.920354	0.851528							COG1216	Glycosyltransferase, GT2 family (WcaE) (PDB:2Z86)	G	Carbohydrate transport and metabolism	K16870	N-acetylglucosaminyl-diphospho-decaprenol L-rhamnosyltransferase [EC:2.4.1.289]	-MNSILPSHSTFIS---GARPLRPRVSVVMVVYQTGEALIESVRHVLAEPQVDEFVIIDNGSPEREAEMLRSLGRSEPRVVLQQGHGNVGFARGANMGAETARGEYIIFLNPDANLQPGCIEALVAAFGGRPVPTVVGARVLNTDGSEQRGGRRGEVTPVTTLLSFSHLTGRFRRLAGFEIHREREPVPGAPIPMPTISGACFALRREDFEVLGGFDEGYFLHVEDIDLCWRARQAGGEVLFQPSAEVIHLGHTSLEHPLKVEFHKGVGLSRYFIKRADTVQRYIIAVLLAPAILLMSVSRPLIWKIT-----GRPI------------------\	MNSILPSHSTFISGARPLRPRVSVVMVVYQTGEALIESVRHVLAEPQVDEFVIIDNGSPEREAEMLRSLGRSEPRVVLQQGHGNVGFARGANMGAETARGEYIIFLNPDANLQPGCIEALVAAFGGRPVPTVVGARVLNTDGSEQRGGRRGEVTPVTTLLSFSHLTGRFRRLAGFEIHREREPVPGAPIPMPTISGACFALRREDFEVLGGFDEGYFLHVEDIDLCWRARQAGGEVLFQPSAEVIHLGHTSLEHPLKVEFHKGVGLSRYFIKRADTVQRYIIAVLLAPAILLMSVSRPLIWKITGRPI
GC_00000043	Caulobacter rhizosphaerae KCTC 52515	17	28	2	0	0.79228	0.920354	0.851528							COG1216	Glycosyltransferase, GT2 family (WcaE) (PDB:2Z86)	G	Carbohydrate transport and metabolism			-MNSILPSHSTFVT---GARPVRPRVSVVMVVYQTGEALIKSIEHVLAEPLVDEFVIIDNGSPPEEAERLRALGRTEARVVLQQGHGNVGFARGANMGAETARGEYIVFLNPDANLQQDCVEALVSAFEDQPVPTVVGARVMNTDGSEQRGGRRGEVTPVTTLLSFGHLTSVFKSLAKFEIHREAETLPEAPVPMPTISGACFALRREDFELLGGFDEGYFLHVEDIDLCWRARQAGGQVLFQPTAQVIHLGHTSQEHPLKVEFHKGVGLSRYFIKRADTIQRYVIAVLLAPAILLMSVSRPLIWKVT-----GRPI------------------\	MNSILPSHSTFVTGARPVRPRVSVVMVVYQTGEALIKSIEHVLAEPLVDEFVIIDNGSPPEEAERLRALGRTEARVVLQQGHGNVGFARGANMGAETARGEYIVFLNPDANLQQDCVEALVSAFEDQPVPTVVGARVMNTDGSEQRGGRRGEVTPVTTLLSFGHLTSVFKSLAKFEIHREAETLPEAPVPMPTISGACFALRREDFELLGGFDEGYFLHVEDIDLCWRARQAGGQVLFQPTAQVIHLGHTSQEHPLKVEFHKGVGLSRYFIKRADTIQRYVIAVLLAPAILLMSVSRPLIWKVTGRPI
GC_00000043	Caulobacter vibrioides NA1000	17	28	2	0	0.79228	0.920354	0.851528							COG1216	Glycosyltransferase, GT2 family (WcaE) (PDB:2Z86)	G	Carbohydrate transport and metabolism			-MNSILPSVSTLAV---GARPARPNVSVVMVVYRTGEALVESIRHVLAEPLVDEFIIVDNGSSSRDEDMLRSLALTEPRVVLKQGHGNVGFARGANLGAVTAGGEYIVFLNPDANLQPSCVASLVTAFKGQPVPTIVGARVLNTDGSEQRGGRRGDVTPISTVLSFGQLTRRYPKLAGFEIHRENEPLPGAPVPMPTISGACFAMRRADFVALNGFDEGYFLHVEDIDLCWRARRAGGQVLFQPNAEVVHLGHTSLEHPVKVEFHKGVGLTRYFIKRADSLQLFAAAVLLAPAIMLMSVCRPLLWKLT-----GRPI------------------\	MNSILPSVSTLAVGARPARPNVSVVMVVYRTGEALVESIRHVLAEPLVDEFIIVDNGSSSRDEDMLRSLALTEPRVVLKQGHGNVGFARGANLGAVTAGGEYIVFLNPDANLQPSCVASLVTAFKGQPVPTIVGARVLNTDGSEQRGGRRGDVTPISTVLSFGQLTRRYPKLAGFEIHRENEPLPGAPVPMPTISGACFAMRRADFVALNGFDEGYFLHVEDIDLCWRARRAGGQVLFQPNAEVVHLGHTSLEHPVKVEFHKGVGLTRYFIKRADSLQLFAAAVLLAPAIMLMSVCRPLLWKLTGRPI
GC_00000043	Caulobacter vibrioides NA1000	17	28	2	0	0.79228	0.920354	0.851528							COG1216	Glycosyltransferase, GT2 family (WcaE) (PDB:2Z86)	G	Carbohydrate transport and metabolism	K16870	N-acetylglucosaminyl-diphospho-decaprenol L-rhamnosyltransferase [EC:2.4.1.289]	MYLPLDPIASGSAA---AT--TRPRLSLVMVVYMTGPALMESIRHALDEPRVDEFIIVDNGSSLADAAWLRDLARREPRVRLLQGLGNIGFARAANLGATAAKGDELVFLNPDAFLTPGAIAALREAARDRPSPCVVGARVFNTDGTEQRGGRRGEITPVTTLLSLSKLSATLPPLRRFEIHREGEPIPPFPVDTPTISGACFYVSARDFQRLGGFDEGYFLHVEDIDLCWRARRQGGCVLFQPHARVVHIGSTSRESPLVIEWHKGKGLVRYFLKRADSRRRKALALLLAPLILSAAVARPLLRMAHRQTE-RSPQ-RLAPITR----------\	MYLPLDPIASGSAAATTRPRLSLVMVVYMTGPALMESIRHALDEPRVDEFIIVDNGSSLADAAWLRDLARREPRVRLLQGLGNIGFARAANLGATAAKGDELVFLNPDAFLTPGAIAALREAARDRPSPCVVGARVFNTDGTEQRGGRRGEITPVTTLLSLSKLSATLPPLRRFEIHREGEPIPPFPVDTPTISGACFYVSARDFQRLGGFDEGYFLHVEDIDLCWRARRQGGCVLFQPHARVVHIGSTSRESPLVIEWHKGKGLVRYFLKRADSRRRKALALLLAPLILSAAVARPLLRMAHRQTERSPQRLAPITR
GC_00000043	Caulobacter vibrioides OR37	17	28	2	0	0.79228	0.920354	0.851528							COG1216	Glycosyltransferase, GT2 family (WcaE) (PDB:2Z86)	G	Carbohydrate transport and metabolism	K16870	N-acetylglucosaminyl-diphospho-decaprenol L-rhamnosyltransferase [EC:2.4.1.289]	-MNSMIPSLSTITA---GARPARPNVSVVMVVYRTGDALIESIRHVLAEPLVDEFVIVDNGSCARDEDMLRALALTEPRVVLKQGHGNIGFARGANLGATTAGGEHIVFLNPDANLQPGCVASLVTAFKGQPTPTIVGARVLNVDGSEQRGGRRGEVTPMSTVLSFGQLTRRYPKLAAFEIHREHEPVPAGPAPMPTISGACFAMRRRDFDALGGFDEGYFLHVEDIDLCWRARRAGGQVLFQPKAQVVHLGHTSLEHPVKVEFHKGVGLTRYFIKRADSFQLFAAAVLLAPAIMLMSVCRPLLWKLT-----GRPI------------------\	MNSMIPSLSTITAGARPARPNVSVVMVVYRTGDALIESIRHVLAEPLVDEFVIVDNGSCARDEDMLRALALTEPRVVLKQGHGNIGFARGANLGATTAGGEHIVFLNPDANLQPGCVASLVTAFKGQPTPTIVGARVLNVDGSEQRGGRRGEVTPMSTVLSFGQLTRRYPKLAAFEIHREHEPVPAGPAPMPTISGACFAMRRRDFDALGGFDEGYFLHVEDIDLCWRARRAGGQVLFQPKAQVVHLGHTSLEHPVKVEFHKGVGLTRYFIKRADSFQLFAAAVLLAPAIMLMSVCRPLLWKLTGRPI
GC_00000043	Caulobacter vibrioides OR37	17	28	2	0	0.79228	0.920354	0.851528							COG1216	Glycosyltransferase, GT2 family (WcaE) (PDB:2Z86)	G	Carbohydrate transport and metabolism	K16870	N-acetylglucosaminyl-diphospho-decaprenol L-rhamnosyltransferase [EC:2.4.1.289]	MYVSIDPAHALAAA----PDLRAPRLSLIMVVYMTGPALMESVRHVLAEPAVDEFIIVDNGSTPVDAAWLRELSRREPRVRLLRGLGNVGFARAANLGAAAAKGEDLVFLNPDAFLTPGAVAALVDAARDRPSPCVVGARVFNLDGTEQRGARRGEITPVTTLLSLSKLSATLPPLRRFEIHREDEPPPSYPVDTPTISGACFYMTARDFHLLGGFDEGFFLHVEDIDLCWRARKHGGSVLFQPNARIVHVGSTSRENPLVIEWHKGKGLVRYFLKRADSKRRKALALLLAPLILAAAIARPLLRQALKGRMRARPA----PIPG----------\	MYVSIDPAHALAAAPDLRAPRLSLIMVVYMTGPALMESVRHVLAEPAVDEFIIVDNGSTPVDAAWLRELSRREPRVRLLRGLGNVGFARAANLGAAAAKGEDLVFLNPDAFLTPGAVAALVDAARDRPSPCVVGARVFNLDGTEQRGARRGEITPVTTLLSLSKLSATLPPLRRFEIHREDEPPPSYPVDTPTISGACFYMTARDFHLLGGFDEGFFLHVEDIDLCWRARKHGGSVLFQPNARIVHVGSTSRENPLVIEWHKGKGLVRYFLKRADSKRRKALALLLAPLILAAAIARPLLRQALKGRMRARPAPIPG
GC_00000043	Caulobacter segnis ATCC21756	17	28	2	0	0.79228	0.920354	0.851528							COG1216	Glycosyltransferase, GT2 family (WcaE) (PDB:2Z86)	G	Carbohydrate transport and metabolism			-MNSILPSVSTLTA---GARPARPNVSVVMVVYRTGEALAESIKHVLAEPLVDEFVIVDNGSCAHERDLLRSLALTEPRVILKQGHGNIGFARGANLGAQTSGGEHIVFLNPDANLQPGCVGALVTAFKGQATPTIVGARVLNVDGTEQRGGRRGEVTPITTVLSFGQLTRRYPKLAAFEIHREHEPLPRAPVPMPTISGACFAMRRRDFEALNGFDEAYFLHVEDIDLCWRARRAGGQVLFQPQARVVHLGHTSLEHPVKVEFHKGVGLTRYFIKRADSLQLFAAAVLLAPAIMLMSVFRPLLWKMT-----GRPI------------------\	MNSILPSVSTLTAGARPARPNVSVVMVVYRTGEALAESIKHVLAEPLVDEFVIVDNGSCAHERDLLRSLALTEPRVILKQGHGNIGFARGANLGAQTSGGEHIVFLNPDANLQPGCVGALVTAFKGQATPTIVGARVLNVDGTEQRGGRRGEVTPITTVLSFGQLTRRYPKLAAFEIHREHEPLPRAPVPMPTISGACFAMRRRDFEALNGFDEAYFLHVEDIDLCWRARRAGGQVLFQPQARVVHLGHTSLEHPVKVEFHKGVGLTRYFIKRADSLQLFAAAVLLAPAIMLMSVFRPLLWKMTGRPI
GC_00000043	Caulobacter segnis ATCC21756	17	28	2	0	0.79228	0.920354	0.851528							COG1216	Glycosyltransferase, GT2 family (WcaE) (PDB:2Z86)	G	Carbohydrate transport and metabolism	K16870	N-acetylglucosaminyl-diphospho-decaprenol L-rhamnosyltransferase [EC:2.4.1.289]	MYVSINPAHAPAAS---SKAPTR--VSVIMVVYMTGPALMESVRRVLADPAVDEFVIVDNGSSLADAAWLRELARREHRVRLLQGLGNIGFARAANLGATSAKGDALVFLNPDAFLTPGAIAAMLDAARDRPSPCVIGARVFNTDGTEQRGARRGEITPVTTLLSLSKLSALLPPLRRFEIHREGEPPPPYPVDTPTISGACFHMSAADFQTLGGFDEGYFLHVEDIDLCWRARRQGGSVLFQPHAHIVHVGSTSRENPLIVEWHKGRGLVRYFLKRADRKRRKALALVLAPLILFTAVARPLLRQLRRGRM-GRPAERLRPAVS----------\	MYVSINPAHAPAASSKAPTRVSVIMVVYMTGPALMESVRRVLADPAVDEFVIVDNGSSLADAAWLRELARREHRVRLLQGLGNIGFARAANLGATSAKGDALVFLNPDAFLTPGAIAAMLDAARDRPSPCVIGARVFNTDGTEQRGARRGEITPVTTLLSLSKLSALLPPLRRFEIHREGEPPPPYPVDTPTISGACFHMSAADFQTLGGFDEGYFLHVEDIDLCWRARRQGGSVLFQPHAHIVHVGSTSRENPLIVEWHKGRGLVRYFLKRADRKRRKALALVLAPLILFTAVARPLLRQLRRGRMGRPAERLRPAVS
GC_00000043	Caulobacter segnis CBR1	17	28	2	0	0.79228	0.920354	0.851528							COG1216	Glycosyltransferase, GT2 family (WcaE) (PDB:2Z86)	G	Carbohydrate transport and metabolism	K16870	N-acetylglucosaminyl-diphospho-decaprenol L-rhamnosyltransferase [EC:2.4.1.289]	-MNSILPSASTLAV---GARPARPNVSVVMVVYRTGEALAESIRHVLAEPLVDEFVIVDNGSSSRDEDMLRSLALTEPRVVLKQGHGNIGFARGANLGASTAGGEYIVFLNPDANMRPGCVAALVTAFKGQPTPTVVGARVLNIDGTEQRGGRRGEVTPMSTVLSFGQFTRRHPQLAGFEIHRENEPLPRGPAPMPTISGACFAMRRRDFEALSGFDEGYFLHVEDIDLCWRARRAGGQVLFQPDAEVVHLGHTSQEHPLKVEFHKGVGLTRYFIKRADSLQLFAAAVVLAPAIMLMSIFRPLLWKMT-----GRPI------------------\	MNSILPSASTLAVGARPARPNVSVVMVVYRTGEALAESIRHVLAEPLVDEFVIVDNGSSSRDEDMLRSLALTEPRVVLKQGHGNIGFARGANLGASTAGGEYIVFLNPDANMRPGCVAALVTAFKGQPTPTVVGARVLNIDGTEQRGGRRGEVTPMSTVLSFGQFTRRHPQLAGFEIHRENEPLPRGPAPMPTISGACFAMRRRDFEALSGFDEGYFLHVEDIDLCWRARRAGGQVLFQPDAEVVHLGHTSQEHPLKVEFHKGVGLTRYFIKRADSLQLFAAAVVLAPAIMLMSIFRPLLWKMTGRPI
GC_00000043	Caulobacter segnis CBR1	17	28	2	0	0.79228	0.920354	0.851528							COG1216	Glycosyltransferase, GT2 family (WcaE) (PDB:2Z86)	G	Carbohydrate transport and metabolism	K16870	N-acetylglucosaminyl-diphospho-decaprenol L-rhamnosyltransferase [EC:2.4.1.289]	MYVSIDPAHSRAAA-----LAITPRLSLVMVVYMTGPALMESVRHVLAEPRVEEFIIVDNGSSLADAAWLRELARREPRVRLLQGLGNIGFARAANLGAAAAKGEALVFLNPDAFLTPGAIAALADAARDRPSPCIIGARVFNTDGTEQRGARRGEITPVTTLLTLSKLSATLPPLRRFEIHREGEPPPPYPVDTPTISGACFYMSAADFHVLGGFDEGYFLHVEDIDLCWRARKQGGSVLFQPDARIVHVGSTSKENPLVVEWHKGRGLVRYFLKRADSKRRKALALALAPLILGVAVGRPLLRQLRRGQM-GRPVERLAPIAG----------\	MYVSIDPAHSRAAALAITPRLSLVMVVYMTGPALMESVRHVLAEPRVEEFIIVDNGSSLADAAWLRELARREPRVRLLQGLGNIGFARAANLGAAAAKGEALVFLNPDAFLTPGAIAALADAARDRPSPCIIGARVFNTDGTEQRGARRGEITPVTTLLTLSKLSATLPPLRRFEIHREGEPPPPYPVDTPTISGACFYMSAADFHVLGGFDEGYFLHVEDIDLCWRARKQGGSVLFQPDARIVHVGSTSKENPLVVEWHKGRGLVRYFLKRADSKRRKALALALAPLILGVAVGRPLLRQLRRGQMGRPVERLAPIAG
GC_00000043	Caulobacter segnis RL271	17	28	2	0	0.79228	0.920354	0.851528							COG1216	Glycosyltransferase, GT2 family (WcaE) (PDB:2Z86)	G	Carbohydrate transport and metabolism	K16870	N-acetylglucosaminyl-diphospho-decaprenol L-rhamnosyltransferase [EC:2.4.1.289]	-MNSILPSASTLAV---GARPARPNVSVVMVVYRTGEALAESIRHVLAEPLVDEFVIIDNGSSSRDEDMLRSLALTEPRVVLKQGHGNIGFARGANLGASTAGGEYIVFLNPDANLRPGCVAALVTAFKGQPTPTVVGARVLNIDGTEQRGGRRGEVTPMSTVLTFGQFTRRHPQLAGFEIHRENEPLPRGPAPMPTISGACFAMRRRDFEALSGFDEGYFLHVEDIDLCWRARRAGGQVLFQPEAEVVHLGHTSQEHPLKVEFHKGVGLSRYFIKRADSLQLFAAAVALAPAIMLMSIFRPLLWKMT-----GRPI------------------\	MNSILPSASTLAVGARPARPNVSVVMVVYRTGEALAESIRHVLAEPLVDEFVIIDNGSSSRDEDMLRSLALTEPRVVLKQGHGNIGFARGANLGASTAGGEYIVFLNPDANLRPGCVAALVTAFKGQPTPTVVGARVLNIDGTEQRGGRRGEVTPMSTVLTFGQFTRRHPQLAGFEIHRENEPLPRGPAPMPTISGACFAMRRRDFEALSGFDEGYFLHVEDIDLCWRARRAGGQVLFQPEAEVVHLGHTSQEHPLKVEFHKGVGLSRYFIKRADSLQLFAAAVALAPAIMLMSIFRPLLWKMTGRPI
GC_00000043	Caulobacter segnis RL271	17	28	2	0	0.79228	0.920354	0.851528							COG1216	Glycosyltransferase, GT2 family (WcaE) (PDB:2Z86)	G	Carbohydrate transport and metabolism	K16870	N-acetylglucosaminyl-diphospho-decaprenol L-rhamnosyltransferase [EC:2.4.1.289]	MYVSIDPAHSRAAAPSYGTLAITPRLSLVMVVYMTGPALMESVRHVLAEPLVEEFIIVDNGSSLADAAWLRELARREPRVRLLQGLGNIGFARAANLGAAAAKGESLVFLNPDAFLTPGAIAALADAGRDRPSPCIVGARVFNTDGTEQRGARRGEITPVTTLLTLSKLSATLPPLRRFEIHREGEPPPPYPVDTPTISGACFYMSASDFHVLGGFDEGYFLHVEDVDLCWRARRQGGSVLFQPNARIVHVGSTSKENPLVIEWHKGRGLVRYFLKRADSKRRKALALALAPLILGVAVGRPLLRQLRRGRM-GRPAERLAAAAPGA--------\	MYVSIDPAHSRAAAPSYGTLAITPRLSLVMVVYMTGPALMESVRHVLAEPLVEEFIIVDNGSSLADAAWLRELARREPRVRLLQGLGNIGFARAANLGAAAAKGESLVFLNPDAFLTPGAIAALADAGRDRPSPCIVGARVFNTDGTEQRGARRGEITPVTTLLTLSKLSATLPPLRRFEIHREGEPPPPYPVDTPTISGACFYMSASDFHVLGGFDEGYFLHVEDVDLCWRARRQGGSVLFQPNARIVHVGSTSKENPLVIEWHKGRGLVRYFLKRADSKRRKALALALAPLILGVAVGRPLLRQLRRGRMGRPAERLAAAAPGA
GC_00000043	Caulobacter sp. X	17	28	2	0	0.79228	0.920354	0.851528							COG1216	Glycosyltransferase, GT2 family (WcaE) (PDB:2Z86)	G	Carbohydrate transport and metabolism			-MNSILPSVSTLTA---GARPARPHVSVVMVVYRTGEALTESIKHVLAEPLVDEFVIIDNGSCPEERDMLRSLALTEPRVILKQGHGNIGFARGANMGATTAGGEHIIFLNPDANLQPGCVAALVTAFKGQPTPTIVGARVLNVDGSEQRGGRRGEVTPISTVLSFGQLTRRYRKLAAFEIHREHEPLPSGPAPMPTISGACFAMRRQDFEALNGFDEGYFLHVEDIDLCWRARRAGGQVLFQPKARVVHLGHTSLEHPVKVEFHKGVGLTRYFIKRADSLQLFAAAVLLAPAIMLMSVFRPLLWKMT-----GRPI------------------\	MNSILPSVSTLTAGARPARPHVSVVMVVYRTGEALTESIKHVLAEPLVDEFVIIDNGSCPEERDMLRSLALTEPRVILKQGHGNIGFARGANMGATTAGGEHIIFLNPDANLQPGCVAALVTAFKGQPTPTIVGARVLNVDGSEQRGGRRGEVTPISTVLSFGQLTRRYRKLAAFEIHREHEPLPSGPAPMPTISGACFAMRRQDFEALNGFDEGYFLHVEDIDLCWRARRAGGQVLFQPKARVVHLGHTSLEHPVKVEFHKGVGLTRYFIKRADSLQLFAAAVLLAPAIMLMSVFRPLLWKMTGRPI
GC_00000043	Caulobacter sp. X	17	28	2	0	0.79228	0.920354	0.851528							COG1216	Glycosyltransferase, GT2 family (WcaE) (PDB:2Z86)	G	Carbohydrate transport and metabolism	K16870	N-acetylglucosaminyl-diphospho-decaprenol L-rhamnosyltransferase [EC:2.4.1.289]	MYIAIDSTATRVAS-----AKASPRVSVIMVVYMTGPALMESVRRVLAEPVVSEFVIVDNGSSLADAAWLRELARRERRVRLLQGLGNIGFARAANLGATSAKGDALVFLNPDAFLTPGAITALLDAARDRPSPCVIGARVFNTDGTEQRGARRGEITPVTTLLSLSKLSALLPPLRRFEIHREGEPPPPYPVDTPTISGACFHMSAEDFQALGGFDEGYFLHVEDIDLCWRARRQGGSVLFQPNAHIVHVGSTSRESPLVIEWHKGRGLVRYFLKRADRKRRKALALALAPLILFTAVARPLLRQLRRGRM-GRPVERLRPVLAERSISSAPSA\	MYIAIDSTATRVASAKASPRVSVIMVVYMTGPALMESVRRVLAEPVVSEFVIVDNGSSLADAAWLRELARRERRVRLLQGLGNIGFARAANLGATSAKGDALVFLNPDAFLTPGAITALLDAARDRPSPCVIGARVFNTDGTEQRGARRGEITPVTTLLSLSKLSALLPPLRRFEIHREGEPPPPYPVDTPTISGACFHMSAEDFQALGGFDEGYFLHVEDIDLCWRARRQGGSVLFQPNAHIVHVGSTSRESPLVIEWHKGRGLVRYFLKRADRKRRKALALALAPLILFTAVARPLLRQLRRGRMGRPVERLRPVLAERSISSAPSA
GC_00000044	Caulobacter sp. BP25	18	28	4	0	0.74849	0.960387	0.841301					COG1960	Fatty acid biosynthesis	COG1960	Acyl-CoA dehydrogenase related to the alkylation response protein AidB (CaiA) (PDB:1BUC)	I	Lipid transport and metabolism			--MDLAFSAEDL----AFQQEVRDWIATAYDDDLRRQMSQSKNGYLDKAGQVTWQKKLFERGWVAPDWPVEHGGPGFTASQRYIFNMEMSLAGVPTSSPMGLKMVAPVIMAFGTDEQKAQHLPSILRSDIWWCQGYSEPGSGSDLASLQMRAVRDGDDYVLNGSKIWTTHAQWADWMFCLVRTSTEGRPQEGISFLLLRMDTPGIQIKPLPTLDGPPEGEQEINQVFFDNVRVPVANRIGEENKGWTYAKYLLEFERGNA-YAPGLMHMLKKVKRIAALELADDGGRLIDDPDFRTKISNLEIQVQALNASELRIFSGRSAGKAIGPAS-SMLKCVGSEHQQAITELTLEAVGTYAAPFVRDTW----SKSNEGRAGPDYAAPAAPAYFSYRKTSIYAGSNEIQRNIMAKMVLGL\	MDLAFSAEDLAFQQEVRDWIATAYDDDLRRQMSQSKNGYLDKAGQVTWQKKLFERGWVAPDWPVEHGGPGFTASQRYIFNMEMSLAGVPTSSPMGLKMVAPVIMAFGTDEQKAQHLPSILRSDIWWCQGYSEPGSGSDLASLQMRAVRDGDDYVLNGSKIWTTHAQWADWMFCLVRTSTEGRPQEGISFLLLRMDTPGIQIKPLPTLDGPPEGEQEINQVFFDNVRVPVANRIGEENKGWTYAKYLLEFERGNAYAPGLMHMLKKVKRIAALELADDGGRLIDDPDFRTKISNLEIQVQALNASELRIFSGRSAGKAIGPASSMLKCVGSEHQQAITELTLEAVGTYAAPFVRDTWSKSNEGRAGPDYAAPAAPAYFSYRKTSIYAGSNEIQRNIMAKMVLGL
GC_00000044	Caulobacter vibrioides CB1	18	28	4	0	0.74849	0.960387	0.841301	M00087|M00036	beta-Oxidation|Leucine degradation, leucine => acetoacetate + acetyl-CoA	M00087|M00036	Pathway modules; Lipid metabolism; Fatty acid metabolism|Pathway modules; Amino acid metabolism; Branched-chain amino acid metabolism	COG1960	Fatty acid biosynthesis	COG1960	Acyl-CoA dehydrogenase related to the alkylation response protein AidB (CaiA) (PDB:1BUC)	I	Lipid transport and metabolism	K00249	acyl-CoA dehydrogenase [EC:1.3.8.7]	--MDLAFSAEDL----AFQQEVRDWIATAYDDDLRRQMSQSKNGYLDKAGQVKWQKKLAERGWAAPDWPVELGGAGFTPSQRYIFNMEMSLAGVPTSSPMGLKMVAPVIMAFGSDAQKAQHLPPILNSDIWWCQGYSEPGSGSDLASLQMRAVRDGDDYVLNGSKIWTTHAQWADWMFCLVRTSTEGKPQEGISFLLLRMDTPGIQIKPLPTLDGPPDNEQEINQVFFDNVRVPVANRIGEENKGWTYAKYLLEFERGNA-YAPGLMNMLKKVKRIAALERADDGGRLIDDPDFRSKIANLEIQVEALNASELRIFSGRGAGKNIGPAS-SMLKCVGSEHQQAITELTLEAVGNYATPFVRDTW----SPANDGRAGPDYAGPAAPAYFNYRKASIYAGSNEIQRNIMAKMVLGL\	MDLAFSAEDLAFQQEVRDWIATAYDDDLRRQMSQSKNGYLDKAGQVKWQKKLAERGWAAPDWPVELGGAGFTPSQRYIFNMEMSLAGVPTSSPMGLKMVAPVIMAFGSDAQKAQHLPPILNSDIWWCQGYSEPGSGSDLASLQMRAVRDGDDYVLNGSKIWTTHAQWADWMFCLVRTSTEGKPQEGISFLLLRMDTPGIQIKPLPTLDGPPDNEQEINQVFFDNVRVPVANRIGEENKGWTYAKYLLEFERGNAYAPGLMNMLKKVKRIAALERADDGGRLIDDPDFRSKIANLEIQVEALNASELRIFSGRGAGKNIGPASSMLKCVGSEHQQAITELTLEAVGNYATPFVRDTWSPANDGRAGPDYAGPAAPAYFNYRKASIYAGSNEIQRNIMAKMVLGL
GC_00000044	Caulobacter vibrioides CB13b1a	18	28	4	0	0.74849	0.960387	0.841301	M00087|M00036	beta-Oxidation|Leucine degradation, leucine => acetoacetate + acetyl-CoA	M00087|M00036	Pathway modules; Lipid metabolism; Fatty acid metabolism|Pathway modules; Amino acid metabolism; Branched-chain amino acid metabolism	COG1960	Fatty acid biosynthesis	COG1960	Acyl-CoA dehydrogenase related to the alkylation response protein AidB (CaiA) (PDB:1BUC)	I	Lipid transport and metabolism	K00249	acyl-CoA dehydrogenase [EC:1.3.8.7]	--MDLAFSAEDL----AFQQEVRDWIATAYDDDLRRQMSQSKNGYLDKAGQVKWQKKLAERGWAAPDWPVELGGAGFTASQRYIFNMEMSLAGVPTSSPMGLKMVAPVIMAFGSDAQKAQHLPPILNSDIWWCQGYSEPGSGSDLASLQMRAVRDGDDYVLNGSKIWTTHAQWADWMFCLVRTSTEGKPQEGISFLLLRMDTPGIQIKPLPTLDGPPDNEQEINQVFFDNVRVPVANRIGEENKGWTYAKYLLEFERGNA-YAPGLMNMLKKVKRIAALERADDGGRLIDDPDFRSKIANLEIQVEALNASELRIFSGRGAGKNIGPAS-SMLKCVGSEHQQAITELTLEAVGNYATPFVRDTW----SPANDGRAGPDYAAPAAPAYFNYRKASIYAGSNEIQRNIMAKMVLGL\	MDLAFSAEDLAFQQEVRDWIATAYDDDLRRQMSQSKNGYLDKAGQVKWQKKLAERGWAAPDWPVELGGAGFTASQRYIFNMEMSLAGVPTSSPMGLKMVAPVIMAFGSDAQKAQHLPPILNSDIWWCQGYSEPGSGSDLASLQMRAVRDGDDYVLNGSKIWTTHAQWADWMFCLVRTSTEGKPQEGISFLLLRMDTPGIQIKPLPTLDGPPDNEQEINQVFFDNVRVPVANRIGEENKGWTYAKYLLEFERGNAYAPGLMNMLKKVKRIAALERADDGGRLIDDPDFRSKIANLEIQVEALNASELRIFSGRGAGKNIGPASSMLKCVGSEHQQAITELTLEAVGNYATPFVRDTWSPANDGRAGPDYAAPAAPAYFNYRKASIYAGSNEIQRNIMAKMVLGL
GC_00000044	Caulobacter vibrioides CB15	18	28	4	0	0.74849	0.960387	0.841301	M00087|M00036	beta-Oxidation|Leucine degradation, leucine => acetoacetate + acetyl-CoA	M00087|M00036	Pathway modules; Lipid metabolism; Fatty acid metabolism|Pathway modules; Amino acid metabolism; Branched-chain amino acid metabolism	COG1960	Fatty acid biosynthesis	COG1960	Acyl-CoA dehydrogenase related to the alkylation response protein AidB (CaiA) (PDB:1BUC)	I	Lipid transport and metabolism	K00249	acyl-CoA dehydrogenase [EC:1.3.8.7]	--MDLAFSAEDL----AFQQEVRDWIATAYDDDLRRQMSQSKNGYLDKAGQVKWQKKLAERGWAAPDWPVELGGAGFTPSQRYIFNMEMSLAGVPTSSPMGLKMVAPVIMAFGSDAQKAQHLPPILNSDIWWCQGYSEPGSGSDLASLQMRAVRDGDDYVLNGSKIWTTHAQWADWMFCLVRTSTEGKPQEGISFLLLRMDTPGIQIKPLPTLDGPPDNEQEINQVFFDNVRVPVANRIGEENKGWTYAKYLLEFERGNA-YAPGLMNMLKKVKRIAALERADDGGRLIDDPDFRSKIANLEIQVEALNASELRIFSGRGAGKNIGPAS-SMLKCVGSEHQQAITELTLEAVGNYATPFVRDTW----SPANDGRAGPDYAGPAAPAYFNYRKASIYAGSNEIQRNIMAKMVLGL\	MDLAFSAEDLAFQQEVRDWIATAYDDDLRRQMSQSKNGYLDKAGQVKWQKKLAERGWAAPDWPVELGGAGFTPSQRYIFNMEMSLAGVPTSSPMGLKMVAPVIMAFGSDAQKAQHLPPILNSDIWWCQGYSEPGSGSDLASLQMRAVRDGDDYVLNGSKIWTTHAQWADWMFCLVRTSTEGKPQEGISFLLLRMDTPGIQIKPLPTLDGPPDNEQEINQVFFDNVRVPVANRIGEENKGWTYAKYLLEFERGNAYAPGLMNMLKKVKRIAALERADDGGRLIDDPDFRSKIANLEIQVEALNASELRIFSGRGAGKNIGPASSMLKCVGSEHQQAITELTLEAVGNYATPFVRDTWSPANDGRAGPDYAGPAAPAYFNYRKASIYAGSNEIQRNIMAKMVLGL
GC_00000044	Caulobacter vibrioides CB2	18	28	4	0	0.74849	0.960387	0.841301	M00087|M00036	beta-Oxidation|Leucine degradation, leucine => acetoacetate + acetyl-CoA	M00087|M00036	Pathway modules; Lipid metabolism; Fatty acid metabolism|Pathway modules; Amino acid metabolism; Branched-chain amino acid metabolism	COG1960	Fatty acid biosynthesis	COG1960	Acyl-CoA dehydrogenase related to the alkylation response protein AidB (CaiA) (PDB:1BUC)	I	Lipid transport and metabolism	K00249	acyl-CoA dehydrogenase [EC:1.3.8.7]	--MDLAFSAEDL----AFQQEVRDWIATAYDDDLRRQMSQSKNGYLDKAGQVKWQKKLAERGWAAPDWPVELGGAGFTPSQRYIFNMEMSLAGVPTSSPMGLKMVAPVIMAFGSDAQKAQHLPPILNSDIWWCQGYSEPGSGSDLASLQMRAVRDGDDYVLNGSKIWTTHAQWADWMFCLVRTSTEGKPQEGISFLLLRMDTPGIQIKPLPTLDGPPDNEQEINQVFFDNVRVPVANRIGEENKGWTYAKYLLEFERGNA-YAPGLMNMLKKVKRIAALERADDGGRLIDDPDFRSKIANLEIQVEALNASELRIFSGRGAGKNIGPAS-SMLKCVGSEHQQAITELTLEAVGNYATPFVRDTW----SPANDGRAGPDYAGPAAPAYFNYRKASIYAGSNEIQRNIMAKMVLGL\	MDLAFSAEDLAFQQEVRDWIATAYDDDLRRQMSQSKNGYLDKAGQVKWQKKLAERGWAAPDWPVELGGAGFTPSQRYIFNMEMSLAGVPTSSPMGLKMVAPVIMAFGSDAQKAQHLPPILNSDIWWCQGYSEPGSGSDLASLQMRAVRDGDDYVLNGSKIWTTHAQWADWMFCLVRTSTEGKPQEGISFLLLRMDTPGIQIKPLPTLDGPPDNEQEINQVFFDNVRVPVANRIGEENKGWTYAKYLLEFERGNAYAPGLMNMLKKVKRIAALERADDGGRLIDDPDFRSKIANLEIQVEALNASELRIFSGRGAGKNIGPASSMLKCVGSEHQQAITELTLEAVGNYATPFVRDTWSPANDGRAGPDYAGPAAPAYFNYRKASIYAGSNEIQRNIMAKMVLGL
GC_00000044	Caulobacter henricii CB4	18	28	4	0	0.74849	0.960387	0.841301	M00087|M00036	beta-Oxidation|Leucine degradation, leucine => acetoacetate + acetyl-CoA	M00087|M00036	Pathway modules; Lipid metabolism; Fatty acid metabolism|Pathway modules; Amino acid metabolism; Branched-chain amino acid metabolism	COG1960	Fatty acid biosynthesis	COG1960	Acyl-CoA dehydrogenase related to the alkylation response protein AidB (CaiA) (PDB:1BUC)	I	Lipid transport and metabolism	K00249	acyl-CoA dehydrogenase [EC:1.3.8.7]	--MDLAFSPEDL----AFQQEVRDWIAGAYDDDLRRKMSQSKNGYLDKAGQVKWQKKLAERGWAAPDWPVEWGGCGFTASQRYIFNMELSLAGTPNPSPMGLKMCAPVILAFGTEEQKKQHLPPILSSDIWWCQGYSEPGSGSDLASLQMKAERDGDDYVLNGSKIWTTHAQWADWMFCLVRTSTEGKPQNGISFLLLRMDTPGIQIKPLVTLDGPAESEQEINQVFFDNVRVPVSNRIGEENKGWTYAKYLLEFERGNA-YAPGLMNMLKKVKRIATQEVADDGGRLIDDPDFRSKIANLEISVEALNAAELRIFSGRSAGKAVGPVS-SMLKCVGSEAQQAITELTLEAVGTYAAPFVRDTW----APTNEGRAGPDYAAPAAPSYFSYRKASIYAGSNEIQRNIMAKMVLGL\	MDLAFSPEDLAFQQEVRDWIAGAYDDDLRRKMSQSKNGYLDKAGQVKWQKKLAERGWAAPDWPVEWGGCGFTASQRYIFNMELSLAGTPNPSPMGLKMCAPVILAFGTEEQKKQHLPPILSSDIWWCQGYSEPGSGSDLASLQMKAERDGDDYVLNGSKIWTTHAQWADWMFCLVRTSTEGKPQNGISFLLLRMDTPGIQIKPLVTLDGPAESEQEINQVFFDNVRVPVSNRIGEENKGWTYAKYLLEFERGNAYAPGLMNMLKKVKRIATQEVADDGGRLIDDPDFRSKIANLEISVEALNAAELRIFSGRSAGKAVGPVSSMLKCVGSEAQQAITELTLEAVGTYAAPFVRDTWAPTNEGRAGPDYAAPAAPSYFSYRKASIYAGSNEIQRNIMAKMVLGL
GC_00000044	Caulobacter flavus RHGG3	18	28	4	0	0.74849	0.960387	0.841301					COG1960	Fatty acid biosynthesis	COG1960	Acyl-CoA dehydrogenase related to the alkylation response protein AidB (CaiA) (PDB:1BUC)	I	Lipid transport and metabolism			MRVDLELSPEDL----AFRDEVRAFLDAELTPALREAGRRMTSVFCDKDHSLAWQRILHAKGWVAPSWPVEHGGPGWSEIQRHVFQAECARAGAPSLAPMGLRMVAPAIMRFGTPAQKACYLPRILSGEDYWCQGYSEPGAGSDLASLRMKATPDGDDYVLNGSKIWTTHAHWATHMFCLVRTSTQGKPQAGITFLLVEMDRPGIRVDPIVTLAG----EHEVNQVFFDDVRTPKADRLGEENQGWTVAKHLLEFERGGG-YAAGLEAGLSRLREAGAAE----------DPDQRRRLAEAEIAALAIDVTERRVLSALAGGANPGPAS-SILKAQGSEALQRQDELAVAHLGAWAAVRQPAAH---GAGSNEALVGPEHGRATMARYLNNRAASIYGGSNEIQRDIIAKLVLGL\	MRVDLELSPEDLAFRDEVRAFLDAELTPALREAGRRMTSVFCDKDHSLAWQRILHAKGWVAPSWPVEHGGPGWSEIQRHVFQAECARAGAPSLAPMGLRMVAPAIMRFGTPAQKACYLPRILSGEDYWCQGYSEPGAGSDLASLRMKATPDGDDYVLNGSKIWTTHAHWATHMFCLVRTSTQGKPQAGITFLLVEMDRPGIRVDPIVTLAGEHEVNQVFFDDVRTPKADRLGEENQGWTVAKHLLEFERGGGYAAGLEAGLSRLREAGAAEDPDQRRRLAEAEIAALAIDVTERRVLSALAGGANPGPASSILKAQGSEALQRQDELAVAHLGAWAAVRQPAAHGAGSNEALVGPEHGRATMARYLNNRAASIYGGSNEIQRDIIAKLVLGL
GC_00000044	Caulobacter sp. FWC26	18	28	4	0	0.74849	0.960387	0.841301					COG1960	Fatty acid biosynthesis	COG1960	Acyl-CoA dehydrogenase related to the alkylation response protein AidB (CaiA) (PDB:1BUC)	I	Lipid transport and metabolism			--MDLAFSAEDL----AFQQEVRDWIVTAYDDDLRRQMSQSKNGYLDKAGQVKWQKKLAERGWAAPDWPVELGGAGFTPSQRYIFNMEMSLAGVPTSSPMGLKMVAPVIMAFGSDAQKAQHLPPILNSDIWWCQGYSEPGSGSDLASLQMRAVRDGDDYVLNGSKIWTTHAQWADWMFCLVRTSTEGKPQEGISFLLLRMDTPGIQIKPLPTLDGPPDNEQEINQVFFDNVRVPVANRIGEENKGWTYAKYLLEFERGNA-YAPGLMNMLKKVKRIAALERADDGGRLIDDPDFRSKIANLEIQVEALNASELRIFSGRGAGKNIGPAS-SMLKCVGSEHQQAITELTLEAVGNYSAPFVRDTW----SPANDGRAGPDYAGPAAPAYFNYRKASIYAGSNEIQRNIMAKMVLGL\	MDLAFSAEDLAFQQEVRDWIVTAYDDDLRRQMSQSKNGYLDKAGQVKWQKKLAERGWAAPDWPVELGGAGFTPSQRYIFNMEMSLAGVPTSSPMGLKMVAPVIMAFGSDAQKAQHLPPILNSDIWWCQGYSEPGSGSDLASLQMRAVRDGDDYVLNGSKIWTTHAQWADWMFCLVRTSTEGKPQEGISFLLLRMDTPGIQIKPLPTLDGPPDNEQEINQVFFDNVRVPVANRIGEENKGWTYAKYLLEFERGNAYAPGLMNMLKKVKRIAALERADDGGRLIDDPDFRSKIANLEIQVEALNASELRIFSGRGAGKNIGPASSMLKCVGSEHQQAITELTLEAVGNYSAPFVRDTWSPANDGRAGPDYAGPAAPAYFNYRKASIYAGSNEIQRNIMAKMVLGL
GC_00000044	Caulobacter sp. K31	18	28	4	0	0.74849	0.960387	0.841301					COG1960	Fatty acid biosynthesis	COG1960	Acyl-CoA dehydrogenase related to the alkylation response protein AidB (CaiA) (PDB:1BUC)	I	Lipid transport and metabolism			--MDLAFSPEDL----AFQQEVRDWIATAYDDDLRRKVAQSKNGYLDKAGQVKWQKRLFERGWAAPDWPVELGGAGFTPSQRYIFNMELSLAGTPNPSPMGLKMCAPVIMAFGTPEQKAQHLPPILSSDIWWCQGYSEPGSGSDLASLQMKAKRDGDDYVLNGSKIWTTHAQWADWMFCLVRTSSEGKPQEGISFLLLPMTLPGIQIKPLPTLDGPAEGEQEINQVFFDNVRVPVANRIGEENKGWTYAKYLLEFERGNA-YAPGLMHMLRKVKKIAALERADDGGALIEDLDFRTKIAELEIAVESLNATELRIFSGRGAGKAVGPAS-SMLKLAGSETQQAITELALEAVGSYAAPFVRDTW----AASNDGRAGPDYAGPAAPAYFSYRKTTIYAGSSEIQKNIITKLVLGL\	MDLAFSPEDLAFQQEVRDWIATAYDDDLRRKVAQSKNGYLDKAGQVKWQKRLFERGWAAPDWPVELGGAGFTPSQRYIFNMELSLAGTPNPSPMGLKMCAPVIMAFGTPEQKAQHLPPILSSDIWWCQGYSEPGSGSDLASLQMKAKRDGDDYVLNGSKIWTTHAQWADWMFCLVRTSSEGKPQEGISFLLLPMTLPGIQIKPLPTLDGPAEGEQEINQVFFDNVRVPVANRIGEENKGWTYAKYLLEFERGNAYAPGLMHMLRKVKKIAALERADDGGALIEDLDFRTKIAELEIAVESLNATELRIFSGRGAGKAVGPASSMLKLAGSETQQAITELALEAVGSYAAPFVRDTWAASNDGRAGPDYAGPAAPAYFSYRKTTIYAGSSEIQKNIITKLVLGL
GC_00000044	Caulobacter sp. K31	18	28	4	0	0.74849	0.960387	0.841301	M00087|M00036	beta-Oxidation|Leucine degradation, leucine => acetoacetate + acetyl-CoA	M00087|M00036	Pathway modules; Lipid metabolism; Fatty acid metabolism|Pathway modules; Amino acid metabolism; Branched-chain amino acid metabolism	COG1960	Fatty acid biosynthesis	COG1960	Acyl-CoA dehydrogenase related to the alkylation response protein AidB (CaiA) (PDB:1BUC)	I	Lipid transport and metabolism	K00249	acyl-CoA dehydrogenase [EC:1.3.8.7]	--MDLELSSADR----AFRDEVRAFLDANLTPELREVGRRMTSVFCDKAHSLAWQRILHIRGWAAPSWPVEYGGPGWSEIQRQVFLAECARAGAPNLAPMGLRMVAPVIMRFGAPEQKARYLPRILSGEDYWCQGYSEPGAGSDLTSLRMRAEPDGDDYVLNGSKIWTTHAHWATHMFCLVRTSAEGKPRAGITFLLIEMDRPGLRVEPIITLAG----EHEVNQVFFDDVRTPRADRLGEENQGWAVAKHLLEFERGGG-YAAGLQAGLERLRNQAGTEAGDETGSLVDDPHHRRRLAEAEIATLAIDITERRVLSALVAGGNPGPAS-SILKTQGSEALQRLDELAVDALGLYGAPHQPQAR---LAGSNQAAVGPEHGLATMARYLNNRAASIYGGSNEIQRDIIAKLILGL\	MDLELSSADRAFRDEVRAFLDANLTPELREVGRRMTSVFCDKAHSLAWQRILHIRGWAAPSWPVEYGGPGWSEIQRQVFLAECARAGAPNLAPMGLRMVAPVIMRFGAPEQKARYLPRILSGEDYWCQGYSEPGAGSDLTSLRMRAEPDGDDYVLNGSKIWTTHAHWATHMFCLVRTSAEGKPRAGITFLLIEMDRPGLRVEPIITLAGEHEVNQVFFDDVRTPRADRLGEENQGWAVAKHLLEFERGGGYAAGLQAGLERLRNQAGTEAGDETGSLVDDPHHRRRLAEAEIATLAIDITERRVLSALVAGGNPGPASSILKTQGSEALQRLDELAVDALGLYGAPHQPQARLAGSNQAAVGPEHGLATMARYLNNRAASIYGGSNEIQRDIIAKLILGL
GC_00000044	Caulobacter rhizosphaerae KCTC 52515	18	28	4	0	0.74849	0.960387	0.841301	M00087|M00036	beta-Oxidation|Leucine degradation, leucine => acetoacetate + acetyl-CoA	M00087|M00036	Pathway modules; Lipid metabolism; Fatty acid metabolism|Pathway modules; Amino acid metabolism; Branched-chain amino acid metabolism	COG1960	Fatty acid biosynthesis	COG1960	Acyl-CoA dehydrogenase related to the alkylation response protein AidB (CaiA) (PDB:1BUC)	I	Lipid transport and metabolism	K00249	acyl-CoA dehydrogenase [EC:1.3.8.7]	--MDLAFSPEDL----AFQHEVRDWIATAYDDDLRRKMAQSKNGYLDKAGQVKWQKKLFERGWVAPDWPVELGGAGFTPSQRYIFNMEMSLAGTPHPSPMGLKMCAPVVMAFGTPEQKAQHLPPILSSDIWWCQGYSEPGSGSDLASLQMKAERDGDDYVLNGSKIWTTHAQWADWMFCLVRTSSAGKPQEGISFLLLPMTLPGIQIKPLPTLDGPAEGEQEINQVFFDNVRVPVANRIGEENKGWTYAKYLLEFERGNA-YAPGLMHMLRKVKKIAALERSDAGGALIDDPDFRARIAELEIAVESLNATELRVFSGRGAGKAVGPAS-SMLKLAGSETQQAITELALEAVGTYAAPFVRDTW----ATTNDGRAGPDHAGPVAPSYFNYRKTTIYAGSSEIQKNIITKLVLGL\	MDLAFSPEDLAFQHEVRDWIATAYDDDLRRKMAQSKNGYLDKAGQVKWQKKLFERGWVAPDWPVELGGAGFTPSQRYIFNMEMSLAGTPHPSPMGLKMCAPVVMAFGTPEQKAQHLPPILSSDIWWCQGYSEPGSGSDLASLQMKAERDGDDYVLNGSKIWTTHAQWADWMFCLVRTSSAGKPQEGISFLLLPMTLPGIQIKPLPTLDGPAEGEQEINQVFFDNVRVPVANRIGEENKGWTYAKYLLEFERGNAYAPGLMHMLRKVKKIAALERSDAGGALIDDPDFRARIAELEIAVESLNATELRVFSGRGAGKAVGPASSMLKLAGSETQQAITELALEAVGTYAAPFVRDTWATTNDGRAGPDHAGPVAPSYFNYRKTTIYAGSSEIQKNIITKLVLGL
GC_00000044	Caulobacter mirabilis FWC38	18	28	4	0	0.74849	0.960387	0.841301	M00087|M00036	beta-Oxidation|Leucine degradation, leucine => acetoacetate + acetyl-CoA	M00087|M00036	Pathway modules; Lipid metabolism; Fatty acid metabolism|Pathway modules; Amino acid metabolism; Branched-chain amino acid metabolism	COG1960	Fatty acid biosynthesis	COG1960	Acyl-CoA dehydrogenase related to the alkylation response protein AidB (CaiA) (PDB:1BUC)	I	Lipid transport and metabolism	K00249	acyl-CoA dehydrogenase [EC:1.3.8.7]	--MDLAFSEEDK----AFQREVRDWIAEHYDADLRKQMSQSKNGYLDKAGQVKWQKLLAARGWAAPNWPVEHGGPGFTSSQAYIYNMEMSLAGAPRSSPMGLTMVAPVIMAFGSDEQKKQHLPPILQSDIWWCQGYSEPGSGSDLASLSMKAERDGDDYVLNGSKIWTTHAQWADWMFCLVRTDASGKPQQGISFLLLRMDTPGVSVKPLPTLDGPADGQQEINQVFFDNVRVPVSNRIGEEGKGWTYAKYLLEFERGNA-FAPALMHALKKVRTIASAEFGDGGEPLIGDRDFQRKLAEMEIQVATLNATELRIFSAMGSGEPVGPAS-SMLKCAGSETQQAITELALEAVGNYAAPFVQDTW----SATNEPRPGPDHAGPAAPAYFNYRKASIYAGSNEIQRNIMAKLVLGL\	MDLAFSEEDKAFQREVRDWIAEHYDADLRKQMSQSKNGYLDKAGQVKWQKLLAARGWAAPNWPVEHGGPGFTSSQAYIYNMEMSLAGAPRSSPMGLTMVAPVIMAFGSDEQKKQHLPPILQSDIWWCQGYSEPGSGSDLASLSMKAERDGDDYVLNGSKIWTTHAQWADWMFCLVRTDASGKPQQGISFLLLRMDTPGVSVKPLPTLDGPADGQQEINQVFFDNVRVPVSNRIGEEGKGWTYAKYLLEFERGNAFAPALMHALKKVRTIASAEFGDGGEPLIGDRDFQRKLAEMEIQVATLNATELRIFSAMGSGEPVGPASSMLKCAGSETQQAITELALEAVGNYAAPFVQDTWSATNEPRPGPDHAGPAAPAYFNYRKASIYAGSNEIQRNIMAKLVLGL
GC_00000044	Caulobacter mirabilis FWC38	18	28	4	0	0.74849	0.960387	0.841301	M00087|M00036	beta-Oxidation|Leucine degradation, leucine => acetoacetate + acetyl-CoA	M00087|M00036	Pathway modules; Lipid metabolism; Fatty acid metabolism|Pathway modules; Amino acid metabolism; Branched-chain amino acid metabolism	COG1960	Fatty acid biosynthesis	COG1960	Acyl-CoA dehydrogenase related to the alkylation response protein AidB (CaiA) (PDB:1BUC)	I	Lipid transport and metabolism	K00249	acyl-CoA dehydrogenase [EC:1.3.8.7]	--MNLELSAPDL----AFRDEVRAFLSEHLPPELSAAGRRMTSVFVDKKYSLPWQKILHAKGWVAPSWPVEYGGCGWTEMQRYIFAAECARAGAPGLSPMGLRMVGPCIQRYGTPEQKAFFLPRILSGEDYWCQGYSEPGSGSDLASLQMRAVRDGDHYVLNGSKIWTTHAHWANRMFCLVRTNFEGKPQKGITFLLLEMDTPGIEVKPIITLAG----EHEVNQVFFTDVRVPVSGRLGEENDGWTVAKYLLEFERGGG-SAPGLKVSLDRLRAMAREER-GDGVALLDDPAFRGRLAAAEIAVEAIEVTEHRVMTALSAGKNPGPAS-SMLKTQGTEAMQRIDELAIETAGYYAGVDQIEAR---EPGSNETPVGPEHSLVAMPRYLNNRAASIYGGSNEIQRDIMARLVLGL\	MNLELSAPDLAFRDEVRAFLSEHLPPELSAAGRRMTSVFVDKKYSLPWQKILHAKGWVAPSWPVEYGGCGWTEMQRYIFAAECARAGAPGLSPMGLRMVGPCIQRYGTPEQKAFFLPRILSGEDYWCQGYSEPGSGSDLASLQMRAVRDGDHYVLNGSKIWTTHAHWANRMFCLVRTNFEGKPQKGITFLLLEMDTPGIEVKPIITLAGEHEVNQVFFTDVRVPVSGRLGEENDGWTVAKYLLEFERGGGSAPGLKVSLDRLRAMAREERGDGVALLDDPAFRGRLAAAEIAVEAIEVTEHRVMTALSAGKNPGPASSMLKTQGTEAMQRIDELAIETAGYYAGVDQIEAREPGSNETPVGPEHSLVAMPRYLNNRAASIYGGSNEIQRDIMARLVLGL
GC_00000044	Caulobacter mirabilis FWC38	18	28	4	0	0.74849	0.960387	0.841301	M00087|M00036	beta-Oxidation|Leucine degradation, leucine => acetoacetate + acetyl-CoA	M00087|M00036	Pathway modules; Lipid metabolism; Fatty acid metabolism|Pathway modules; Amino acid metabolism; Branched-chain amino acid metabolism	COG1960	Fatty acid biosynthesis	COG1960	Acyl-CoA dehydrogenase related to the alkylation response protein AidB (CaiA) (PDB:1BUC)	I	Lipid transport and metabolism	K00249	acyl-CoA dehydrogenase [EC:1.3.8.7]	--MALALSAADL----AFRDEVRRFLDEKLTDDLREAGRLCAGIYCDRPVAQRWLSILNDRGWATPNWPVEYGGTGWSLVQRYVFASELIAADAPPVTPNATGMLGPVLIAFGTDAQKARYLPAIKTGEDWWAQGYSEPGAGSDLAALQCRAARDGDHYVVNGSKIWTSHAQWSNRIFCLVRTSSEGKPQQGISFLLFDMDLPGVSVRPIITLAG----DHEVNAVFFDNVRVPIEGLVGREHDGWTVAKHLLTHERGGQ-WSPRLRKQWSRLARMLAARPDGDPGEI---AALRRRLAELAVQLDAQEANEHQILSTLSAGGSPGPAS-SMLKMQGTELLQKLDELGLVLAGAYAAADQSQAL---HGLNVQLGVGPVDAITNTSRYLNNRAATIYAGSSEVQRNILAGQLLKG\	MALALSAADLAFRDEVRRFLDEKLTDDLREAGRLCAGIYCDRPVAQRWLSILNDRGWATPNWPVEYGGTGWSLVQRYVFASELIAADAPPVTPNATGMLGPVLIAFGTDAQKARYLPAIKTGEDWWAQGYSEPGAGSDLAALQCRAARDGDHYVVNGSKIWTSHAQWSNRIFCLVRTSSEGKPQQGISFLLFDMDLPGVSVRPIITLAGDHEVNAVFFDNVRVPIEGLVGREHDGWTVAKHLLTHERGGQWSPRLRKQWSRLARMLAARPDGDPGEIAALRRRLAELAVQLDAQEANEHQILSTLSAGGSPGPASSMLKMQGTELLQKLDELGLVLAGAYAAADQSQALHGLNVQLGVGPVDAITNTSRYLNNRAATIYAGSSEVQRNILAGQLLKG
GC_00000044	Caulobacter vibrioides NA1000	18	28	4	0	0.74849	0.960387	0.841301	M00087|M00036	beta-Oxidation|Leucine degradation, leucine => acetoacetate + acetyl-CoA	M00087|M00036	Pathway modules; Lipid metabolism; Fatty acid metabolism|Pathway modules; Amino acid metabolism; Branched-chain amino acid metabolism	COG1960	Fatty acid biosynthesis	COG1960	Acyl-CoA dehydrogenase related to the alkylation response protein AidB (CaiA) (PDB:1BUC)	I	Lipid transport and metabolism	K00249	acyl-CoA dehydrogenase [EC:1.3.8.7]	--MDLAFSAEDL----AFQQEVRDWIATAYDDDLRRQMSQSKNGYLDKAGQVKWQKKLAERGWAAPDWPVELGGAGFTPSQRYIFNMEMSLAGVPTSSPMGLKMVAPVIMAFGSDAQKAQHLPPILNSDIWWCQGYSEPGSGSDLASLQMRAVRDGDDYVLNGSKIWTTHAQWADWMFCLVRTSTEGKPQEGISFLLLRMDTPGIQIKPLPTLDGPPDNEQEINQVFFDNVRVPVANRIGEENKGWTYAKYLLEFERGNA-YAPGLMNMLKKVKRIAALERADDGGRLIDDPDFRSKIANLEIQVEALNASELRIFSGRGAGKNIGPAS-SMLKCVGSEHQQAITELTLEAVGNYATPFVRDTW----SPANDGRAGPDYAGPAAPAYFNYRKASIYAGSNEIQRNIMAKMVLGL\	MDLAFSAEDLAFQQEVRDWIATAYDDDLRRQMSQSKNGYLDKAGQVKWQKKLAERGWAAPDWPVELGGAGFTPSQRYIFNMEMSLAGVPTSSPMGLKMVAPVIMAFGSDAQKAQHLPPILNSDIWWCQGYSEPGSGSDLASLQMRAVRDGDDYVLNGSKIWTTHAQWADWMFCLVRTSTEGKPQEGISFLLLRMDTPGIQIKPLPTLDGPPDNEQEINQVFFDNVRVPVANRIGEENKGWTYAKYLLEFERGNAYAPGLMNMLKKVKRIAALERADDGGRLIDDPDFRSKIANLEIQVEALNASELRIFSGRGAGKNIGPASSMLKCVGSEHQQAITELTLEAVGNYATPFVRDTWSPANDGRAGPDYAGPAAPAYFNYRKASIYAGSNEIQRNIMAKMVLGL
GC_00000044	Caulobacter vibrioides OR37	18	28	4	0	0.74849	0.960387	0.841301					COG1960	Fatty acid biosynthesis	COG1960	Acyl-CoA dehydrogenase related to the alkylation response protein AidB (CaiA) (PDB:1BUC)	I	Lipid transport and metabolism			--MDLAFSPEDL----AFQQEVRDWIATAYDEGLRKQYSQSKNGYLDKAGQVAWQKKLFERGWAAPDWPVELGGAGFTASQRYIFNMEMSLAGVPTSSPMGLKMVAPVIMAFGTEEQKAQHLPPILRSDIWWCQGYSEPGSGSDLASLQMKAERDGDDYVLNGSKIWTTHAQWADWMFCLVRTSNEGKPQEGISFLLLRMDTPGIQIKPLPTLDGPPDGEQEINQVFFDNVRVPVANRIGEENKGWTYAKYLLEFERGNA-YAPGLMNMLKKVKRIAALERADDGGRLIDDAEFRTKITNLEIQVEALNATELRIFSGRTAGKAIGPAS-SMLKCVGSEYQQAITELTVEAVGNYAAPFVQDPW----SPANDGRAGPDYAAPAAPAYFNYRKASIYAGSNEIQRNIMAKMVLGL\	MDLAFSPEDLAFQQEVRDWIATAYDEGLRKQYSQSKNGYLDKAGQVAWQKKLFERGWAAPDWPVELGGAGFTASQRYIFNMEMSLAGVPTSSPMGLKMVAPVIMAFGTEEQKAQHLPPILRSDIWWCQGYSEPGSGSDLASLQMKAERDGDDYVLNGSKIWTTHAQWADWMFCLVRTSNEGKPQEGISFLLLRMDTPGIQIKPLPTLDGPPDGEQEINQVFFDNVRVPVANRIGEENKGWTYAKYLLEFERGNAYAPGLMNMLKKVKRIAALERADDGGRLIDDAEFRTKITNLEIQVEALNATELRIFSGRTAGKAIGPASSMLKCVGSEYQQAITELTVEAVGNYAAPFVQDPWSPANDGRAGPDYAAPAAPAYFNYRKASIYAGSNEIQRNIMAKMVLGL
GC_00000044	Caulobacter sp. S6	18	28	4	0	0.74849	0.960387	0.841301	M00087|M00036	beta-Oxidation|Leucine degradation, leucine => acetoacetate + acetyl-CoA	M00087|M00036	Pathway modules; Lipid metabolism; Fatty acid metabolism|Pathway modules; Amino acid metabolism; Branched-chain amino acid metabolism	COG1960	Fatty acid biosynthesis	COG1960	Acyl-CoA dehydrogenase related to the alkylation response protein AidB (CaiA) (PDB:1BUC)	I	Lipid transport and metabolism	K00249	acyl-CoA dehydrogenase [EC:1.3.8.7]	--MDIAFSAEDL----AFRDEVRAFIAEAFDDSMRAHLEQSKNGHVDHEGQIRWLKRLNDRGWIAPDWPVEYGGTGWNDAQKYIFNMEMALAGAPATSNMGLRMCAPVIMAFGSDEQKKQHLPKILSSDVWWCQGYSEPGSGSDLASLSMKAVRDGDDYVLNGSKIWTTYAQYADWMFCLVRTNQEERPQRGISFLLLDMKTPGITIRPLPTLDGPPDGEQEINQVFFEDVRVPVANRIGEEGQGWTYAKYLLQFERGNA-YAPGLTNMLDKVKKIAATELSDGGEPLIKDIDFRRKLAEMQIKVDALNATELKVFAGRAAGAAMGPVS-SMLKLEGSQAQQQITELALEAVGIFAAPFVEDTWAHLRGDRNEPRAGPDYAAPTAPTYFNYRKTSIYAGSNEIQHNIMAKMILGI\	MDIAFSAEDLAFRDEVRAFIAEAFDDSMRAHLEQSKNGHVDHEGQIRWLKRLNDRGWIAPDWPVEYGGTGWNDAQKYIFNMEMALAGAPATSNMGLRMCAPVIMAFGSDEQKKQHLPKILSSDVWWCQGYSEPGSGSDLASLSMKAVRDGDDYVLNGSKIWTTYAQYADWMFCLVRTNQEERPQRGISFLLLDMKTPGITIRPLPTLDGPPDGEQEINQVFFEDVRVPVANRIGEEGQGWTYAKYLLQFERGNAYAPGLTNMLDKVKKIAATELSDGGEPLIKDIDFRRKLAEMQIKVDALNATELKVFAGRAAGAAMGPVSSMLKLEGSQAQQQITELALEAVGIFAAPFVEDTWAHLRGDRNEPRAGPDYAAPTAPTYFNYRKTSIYAGSNEIQHNIMAKMILGI
GC_00000044	Caulobacter sp. S6	18	28	4	0	0.74849	0.960387	0.841301	M00087|M00036	beta-Oxidation|Leucine degradation, leucine => acetoacetate + acetyl-CoA	M00087|M00036	Pathway modules; Lipid metabolism; Fatty acid metabolism|Pathway modules; Amino acid metabolism; Branched-chain amino acid metabolism	COG1960	Fatty acid biosynthesis	COG1960	Acyl-CoA dehydrogenase related to the alkylation response protein AidB (CaiA) (PDB:1BUC)	I	Lipid transport and metabolism	K00249	acyl-CoA dehydrogenase [EC:1.3.8.7]	--MNLDLTEDDV----AFRDQVRDFLDAALPPDLQEAGRRASSVFMDKTYSLAWQRILHERGWVAPSWPVEYGGPGWTEMQRYIFAAECARAGAPSLAPMGLKMVGPVIMGFGTPEQKAHYLPRILSGEDYWCQGYSEPGAGSDLGALQLQAVQDGDHYVLNGTKIWTTHAHWANRMFCLVRTRREGKPQAGITFLLLEMASPGVTVRPIITLAG----EHEVNQVFFDNVRVPLSGRVGEENQGWTVAKYLLEFERGGG-AAAGLRVTLERLVRLASQEQADDGGRLVDEPAFRRRLGQATISLDAIDMTERRVMAALSAGVPPGPAS-SMLKIQSTELMQQFDELFLLGAAHYGSPYQPEAR---RAGSTVAPIGPEHSLMAQARYLNNRAASIYGGSNEIQRDILAHRTLGL\	MNLDLTEDDVAFRDQVRDFLDAALPPDLQEAGRRASSVFMDKTYSLAWQRILHERGWVAPSWPVEYGGPGWTEMQRYIFAAECARAGAPSLAPMGLKMVGPVIMGFGTPEQKAHYLPRILSGEDYWCQGYSEPGAGSDLGALQLQAVQDGDHYVLNGTKIWTTHAHWANRMFCLVRTRREGKPQAGITFLLLEMASPGVTVRPIITLAGEHEVNQVFFDNVRVPLSGRVGEENQGWTVAKYLLEFERGGGAAAGLRVTLERLVRLASQEQADDGGRLVDEPAFRRRLGQATISLDAIDMTERRVMAALSAGVPPGPASSMLKIQSTELMQQFDELFLLGAAHYGSPYQPEARRAGSTVAPIGPEHSLMAQARYLNNRAASIYGGSNEIQRDILAHRTLGL
GC_00000044	Caulobacter sp. S6	18	28	4	0	0.74849	0.960387	0.841301	M00087|M00036	beta-Oxidation|Leucine degradation, leucine => acetoacetate + acetyl-CoA	M00087|M00036	Pathway modules; Lipid metabolism; Fatty acid metabolism|Pathway modules; Amino acid metabolism; Branched-chain amino acid metabolism	COG1960	Fatty acid biosynthesis	COG1960	Acyl-CoA dehydrogenase related to the alkylation response protein AidB (CaiA) (PDB:1BUC)	I	Lipid transport and metabolism	K00249	acyl-CoA dehydrogenase [EC:1.3.8.7]	--MDLALSPGDL----AFRDEVRAFLDEKFTPDLRAEAARQAGVFAEADLNSRWHRILHQRGWIAPAWPKAYGGAEFTAVQRYIFDSELAEAGTPAIPAMGLQMCGPVLMGYGTAEQKAFFLPRMLSGEHYWCQGYSEPQAGSDLAALQCHAVRDDDHYVVNGTKIWTTHAHYANWMFLLVRTKTEGKPQAGITFLLLDMRTPGLTIQPIITLSG----EHEVNQVFFDNVRIPIANRVGEENQGWTVAKYLLEFERGGSSFAARLRGALRQVKAIAQAEAADRGGALWTDPDFRTRFAQVEVETLAVEFTERRVVSQLSTGAPAGDASASMLKLKGTETMQKATELAVEAIGHYAAADQRMAL---GVGANVSPVGPDHAATPVARYLNARASTIYGGSSEVQRNILARAALGL\	MDLALSPGDLAFRDEVRAFLDEKFTPDLRAEAARQAGVFAEADLNSRWHRILHQRGWIAPAWPKAYGGAEFTAVQRYIFDSELAEAGTPAIPAMGLQMCGPVLMGYGTAEQKAFFLPRMLSGEHYWCQGYSEPQAGSDLAALQCHAVRDDDHYVVNGTKIWTTHAHYANWMFLLVRTKTEGKPQAGITFLLLDMRTPGLTIQPIITLSGEHEVNQVFFDNVRIPIANRVGEENQGWTVAKYLLEFERGGSSFAARLRGALRQVKAIAQAEAADRGGALWTDPDFRTRFAQVEVETLAVEFTERRVVSQLSTGAPAGDASASMLKLKGTETMQKATELAVEAIGHYAAADQRMALGVGANVSPVGPDHAATPVARYLNARASTIYGGSSEVQRNILARAALGL
GC_00000044	Caulobacter sp. S6	18	28	4	0	0.74849	0.960387	0.841301	M00087|M00036	beta-Oxidation|Leucine degradation, leucine => acetoacetate + acetyl-CoA	M00087|M00036	Pathway modules; Lipid metabolism; Fatty acid metabolism|Pathway modules; Amino acid metabolism; Branched-chain amino acid metabolism	COG1960	Fatty acid biosynthesis	COG1960	Acyl-CoA dehydrogenase related to the alkylation response protein AidB (CaiA) (PDB:1BUC)	I	Lipid transport and metabolism	K00249	acyl-CoA dehydrogenase [EC:1.3.8.7]	--MDGSIDSPAAVDIDAFRAEVRAFLDEKLTPELRAATARQAGVFADGELVRQWHRILYERGWIAPSWPKQYGGPGWSPLQQHVFADECAKADAPVLAGMGLQLCGPVLMGFGTPEQKAYFLPRLLSGEHYWCQGYSEPQSGSDLASLQTRAVRDGDHYVVNGSKIWTTHAHFANWIFLLVRTKAEGKPQAGISFMLAPMDTPGITVRPILSISG----EHEVNQVFLDDVRIPVANRVGEENQGWTVAKYLLEFERGGGTMASRLQKLVRQARRIAEAEQAGEGSFWADSPDFRRRLLTLKMEIEALDYAEGQVAAQLSAGKKVGDASASVLKLTVSQLLQRATELALEALGHYATADQRHAL---GFDANEPPIGPDYATTPTARYLNSRAATIYGGSQEIQHNILARVVLGL\	MDGSIDSPAAVDIDAFRAEVRAFLDEKLTPELRAATARQAGVFADGELVRQWHRILYERGWIAPSWPKQYGGPGWSPLQQHVFADECAKADAPVLAGMGLQLCGPVLMGFGTPEQKAYFLPRLLSGEHYWCQGYSEPQSGSDLASLQTRAVRDGDHYVVNGSKIWTTHAHFANWIFLLVRTKAEGKPQAGISFMLAPMDTPGITVRPILSISGEHEVNQVFLDDVRIPVANRVGEENQGWTVAKYLLEFERGGGTMASRLQKLVRQARRIAEAEQAGEGSFWADSPDFRRRLLTLKMEIEALDYAEGQVAAQLSAGKKVGDASASVLKLTVSQLLQRATELALEALGHYATADQRHALGFDANEPPIGPDYATTPTARYLNSRAATIYGGSQEIQHNILARVVLGL
GC_00000044	Caulobacter segnis ATCC21756	18	28	4	0	0.74849	0.960387	0.841301					COG1960	Fatty acid biosynthesis	COG1960	Acyl-CoA dehydrogenase related to the alkylation response protein AidB (CaiA) (PDB:1BUC)	I	Lipid transport and metabolism			--MDLAFSAEDL----AFQQEVRDWIATAYDDDLRRQMSQSKNGYLDKAGQVKWQKKLFERGWAAPDWPVEHGGPGFTASQRYIFNMEMSLAGVPTSSPMGLKMVAPVIMAFGTDEQKAQHLPPILRSDIWWCQGYSEPGSGSDLASLQMKAERDGDDYVLNGSKIWTTHAQWADWMFCLVRTSTEGRPQEGISFLLLRMDTPGIQIKPLPTLDGPPEGEQEINQVFFDNVRVPVANRIGEENKGWTYAKYLLEFERGNA-YAPGLMHMLKKVKRIAALELADDGGRLIDDPDFRNKISNLEIQVQALNASELRIFSGRSAGKAIGPAS-SMLKCVGSEHQQAITELTLEAVGTYAAPFVRDSW----SKSNEGRAGPDYAAPAAPAYFSYRKTSIYAGSNEIQRNIMAKMVLGL\	MDLAFSAEDLAFQQEVRDWIATAYDDDLRRQMSQSKNGYLDKAGQVKWQKKLFERGWAAPDWPVEHGGPGFTASQRYIFNMEMSLAGVPTSSPMGLKMVAPVIMAFGTDEQKAQHLPPILRSDIWWCQGYSEPGSGSDLASLQMKAERDGDDYVLNGSKIWTTHAQWADWMFCLVRTSTEGRPQEGISFLLLRMDTPGIQIKPLPTLDGPPEGEQEINQVFFDNVRVPVANRIGEENKGWTYAKYLLEFERGNAYAPGLMHMLKKVKRIAALELADDGGRLIDDPDFRNKISNLEIQVQALNASELRIFSGRSAGKAIGPASSMLKCVGSEHQQAITELTLEAVGTYAAPFVRDSWSKSNEGRAGPDYAAPAAPAYFSYRKTSIYAGSNEIQRNIMAKMVLGL
GC_00000044	Caulobacter segnis ATCC21756	18	28	4	0	0.74849	0.960387	0.841301					COG1960	Fatty acid biosynthesis	COG1960	Acyl-CoA dehydrogenase related to the alkylation response protein AidB (CaiA) (PDB:1BUC)	I	Lipid transport and metabolism			--MDLELSAADL----AFRDEVRAFLDARLTPALREAGRRMTSVFCDKAHSLAWQRILHEKGWAAPTWPVEHGGPGWSDIQRHVFFAECARAGAPNLAPMGLRMVAPAIMAFGTSEQKARYLPRILSGQDYWCQGYSEPGAGSDLASLQMRAVADGDDYVLNGSKIWTTHAHWATHMFCLVRTSTEGKPQAGVTFLLIEMDRPGIRVDPIVTLAG----EHEVNQVFFDDVRTPKTDRLGGENQGWTVAKHLLEFERGGG-YAAGLHAGLERLRDMARAEA------VIDDPHHRRRLAEAEIGALAIDITERRVLSALATGGKPGPAS-SILKTQGSEQLQRLDELAVDTLAAYAAPHQPKAR---EAGSNELPVGPTHGLTAMARYLNNRAASIYGGSNEIQRDIIAKLVLGL\	MDLELSAADLAFRDEVRAFLDARLTPALREAGRRMTSVFCDKAHSLAWQRILHEKGWAAPTWPVEHGGPGWSDIQRHVFFAECARAGAPNLAPMGLRMVAPAIMAFGTSEQKARYLPRILSGQDYWCQGYSEPGAGSDLASLQMRAVADGDDYVLNGSKIWTTHAHWATHMFCLVRTSTEGKPQAGVTFLLIEMDRPGIRVDPIVTLAGEHEVNQVFFDDVRTPKTDRLGGENQGWTVAKHLLEFERGGGYAAGLHAGLERLRDMARAEAVIDDPHHRRRLAEAEIGALAIDITERRVLSALATGGKPGPASSILKTQGSEQLQRLDELAVDTLAAYAAPHQPKAREAGSNELPVGPTHGLTAMARYLNNRAASIYGGSNEIQRDIIAKLVLGL
GC_00000044	Caulobacter segnis CBR1	18	28	4	0	0.74849	0.960387	0.841301					COG1960	Fatty acid biosynthesis	COG1960	Acyl-CoA dehydrogenase related to the alkylation response protein AidB (CaiA) (PDB:1BUC)	I	Lipid transport and metabolism			--MDLAFSPEDL----AFQKEVRDWIATAYDDGLKTQLSQSKNGYLDKAGQVAWQKKLADRGWAAPDWPVELGGAGFTPSQRYIFNMEMSLAGVPTSSPMGLKMVAPVIMAFGSDAQKAQHLPPILKSDIWWCQGYSEPGSGSDLASLQMKAVRDGDDYVLNGSKIWTTHAQWADWMFCLVRTSSEGRPQEGISFLLLRMDTPGIQIKPLPTLDGPPDNEQEINQVFFDNVRVPVANRIGEENKGWTYAKYLLEFERGNA-YAPGLMHMLKKVKRIAALERADDGGRLIDDAAFREKIANLEIQVAALNATELRIFSGRTTGKAIGPAS-SMLKCVGSEHQQAITELTLEAVGTYAAPFVQDPW----SQTNEGRAGPDYAAPAAPAYFNYRKASIYAGSNEIQRNIMAKMVLGL\	MDLAFSPEDLAFQKEVRDWIATAYDDGLKTQLSQSKNGYLDKAGQVAWQKKLADRGWAAPDWPVELGGAGFTPSQRYIFNMEMSLAGVPTSSPMGLKMVAPVIMAFGSDAQKAQHLPPILKSDIWWCQGYSEPGSGSDLASLQMKAVRDGDDYVLNGSKIWTTHAQWADWMFCLVRTSSEGRPQEGISFLLLRMDTPGIQIKPLPTLDGPPDNEQEINQVFFDNVRVPVANRIGEENKGWTYAKYLLEFERGNAYAPGLMHMLKKVKRIAALERADDGGRLIDDAAFREKIANLEIQVAALNATELRIFSGRTTGKAIGPASSMLKCVGSEHQQAITELTLEAVGTYAAPFVQDPWSQTNEGRAGPDYAAPAAPAYFNYRKASIYAGSNEIQRNIMAKMVLGL
GC_00000044	Caulobacter segnis CBR1	18	28	4	0	0.74849	0.960387	0.841301					COG1960	Fatty acid biosynthesis	COG1960	Acyl-CoA dehydrogenase related to the alkylation response protein AidB (CaiA) (PDB:1BUC)	I	Lipid transport and metabolism			--MDLELSTDDL----AFRDTVRAFLDANLTPDLREAGRRMTSVFCDKVHSLAWQKILHAEGWVAPSWPVEYGGPGWSEIQRHVFHAECARAGAPNLAPMGLRMVAPAIMAFGTPEQKARYLPRILSGEDYWCQGYSEPGSGSDLASLRMSAVADGDDYVLNGSKIWTTHAQWASHMFCLVRTSTEGKPQAGITFLLIEMDRPGIKVDPIITLAG----EHEVNQVFFDDVRTPKADRLGAENQGWTVAKHLLEFERGGG-YAAGLDAGLARLRDMAEAED------VLDDPHYRRRLAEAEIGALAIDITERRVLSALATGGKPGPAS-SILKVQGSEQLQRLDELGIDALGSYVAPHQPKAR---EAGSNETPVGPEHGLTTMARYLNNRAASIYGGSNEIQRDIIAKLVLGL\	MDLELSTDDLAFRDTVRAFLDANLTPDLREAGRRMTSVFCDKVHSLAWQKILHAEGWVAPSWPVEYGGPGWSEIQRHVFHAECARAGAPNLAPMGLRMVAPAIMAFGTPEQKARYLPRILSGEDYWCQGYSEPGSGSDLASLRMSAVADGDDYVLNGSKIWTTHAQWASHMFCLVRTSTEGKPQAGITFLLIEMDRPGIKVDPIITLAGEHEVNQVFFDDVRTPKADRLGAENQGWTVAKHLLEFERGGGYAAGLDAGLARLRDMAEAEDVLDDPHYRRRLAEAEIGALAIDITERRVLSALATGGKPGPASSILKVQGSEQLQRLDELGIDALGSYVAPHQPKAREAGSNETPVGPEHGLTTMARYLNNRAASIYGGSNEIQRDIIAKLVLGL
GC_00000044	Caulobacter segnis RL271	18	28	4	0	0.74849	0.960387	0.841301					COG1960	Fatty acid biosynthesis	COG1960	Acyl-CoA dehydrogenase related to the alkylation response protein AidB (CaiA) (PDB:1BUC)	I	Lipid transport and metabolism			--MDLAFSPEDL----AFQREVRDWIATAYDDGLKKQLSQSKNGYLDKAGQVAWQKKLFERGWAAPDWPVELGGAGFTPSQRYIFNMEMSLAGVPTSSPMGLKMVAPVIMAFGSDEQKAQHLPPILRSDIWWCQGYSEPGSGSDLASLQMKAERDGDDYVLNGSKIWTTHAQWAEWMFCLVRTSSQGRPQEGISFLLLRMDTPGIQIKPLPTLDGPPDGEQEINQVFFDNVRVPVANRIGEENKGWTYAKYLLEFERGNA-YAPGLMNMLGKVKRIAALERADDGGRLIDDAAFREKIVNLEIQVAALNATELRIFSGRTTGKAIGPAS-SMLKCVGSEHQQAITELTLEAVGTYAAPFVQDTW----SQSNEGRAGPDYAAPAAPAYFNYRKASIYAGSNEIQRNIMAKMVLGL\	MDLAFSPEDLAFQREVRDWIATAYDDGLKKQLSQSKNGYLDKAGQVAWQKKLFERGWAAPDWPVELGGAGFTPSQRYIFNMEMSLAGVPTSSPMGLKMVAPVIMAFGSDEQKAQHLPPILRSDIWWCQGYSEPGSGSDLASLQMKAERDGDDYVLNGSKIWTTHAQWAEWMFCLVRTSSQGRPQEGISFLLLRMDTPGIQIKPLPTLDGPPDGEQEINQVFFDNVRVPVANRIGEENKGWTYAKYLLEFERGNAYAPGLMNMLGKVKRIAALERADDGGRLIDDAAFREKIVNLEIQVAALNATELRIFSGRTTGKAIGPASSMLKCVGSEHQQAITELTLEAVGTYAAPFVQDTWSQSNEGRAGPDYAAPAAPAYFNYRKASIYAGSNEIQRNIMAKMVLGL
GC_00000044	Caulobacter segnis RL271	18	28	4	0	0.74849	0.960387	0.841301					COG1960	Fatty acid biosynthesis	COG1960	Acyl-CoA dehydrogenase related to the alkylation response protein AidB (CaiA) (PDB:1BUC)	I	Lipid transport and metabolism			--MNLELSTEDL----AFRDEVRAFLDANLTPPLREAGRRMTSVFCDKVHSLAWQRILHERGWAAPSWPVEHGGPGWSEIQRHVFHAECARAGAPSLAPMGLRMVAPAIMAFGTPEQKARYLPRILSGEDYWCQGYSEPGSGSDLASLRMSAAADGDDYVLNGSKIWTTHAHWATHMFCLVRTSTEGKPQAGITFLLVQMDRPGITVDPIITLAG----EHEVNQVFFDGVRTPKADRLGAENQGWTVAKHLLEFERGGG-YAAGLDAGLARLRGMAEAED------VLDDPHYRRRLAEAEIAALAIDITERRVLSALATGGKPGPAS-SILKVQGSEQLQRLDELGIDALGAYAAPHQPKAR---EAGANEAPVGPEHGLTTMARYLNNRAASIYGGSNEIQRDIIAKLVLGL\	MNLELSTEDLAFRDEVRAFLDANLTPPLREAGRRMTSVFCDKVHSLAWQRILHERGWAAPSWPVEHGGPGWSEIQRHVFHAECARAGAPSLAPMGLRMVAPAIMAFGTPEQKARYLPRILSGEDYWCQGYSEPGSGSDLASLRMSAAADGDDYVLNGSKIWTTHAHWATHMFCLVRTSTEGKPQAGITFLLVQMDRPGITVDPIITLAGEHEVNQVFFDGVRTPKADRLGAENQGWTVAKHLLEFERGGGYAAGLDAGLARLRGMAEAEDVLDDPHYRRRLAEAEIAALAIDITERRVLSALATGGKPGPASSILKVQGSEQLQRLDELGIDALGAYAAPHQPKAREAGANEAPVGPEHGLTTMARYLNNRAASIYGGSNEIQRDIIAKLVLGL
GC_00000044	Caulobacter sp. X	18	28	4	0	0.74849	0.960387	0.841301					COG1960	Fatty acid biosynthesis	COG1960	Acyl-CoA dehydrogenase related to the alkylation response protein AidB (CaiA) (PDB:1BUC)	I	Lipid transport and metabolism			--MDLAFSAEDL----AFQQEVRDWIATAYDDDLRRQMSQSKNGYLDKAGQVKWQKKLYERGWAAPDWPVEHGGPGFTASQRYIFNMEMSLAGVPTSSPMGLKMVAPVIMAFGSDAQKAQHLPPILSSDVWWCQGYSEPGSGSDLASLQMRAERDGDDYVLNGSKIWTTHAQWADWMFCLVRTSTEGRPQEGISFLLLRMDTPGIQIKPLPTLDGPPENEQEINQVFFDNVRVPVANRIGEENKGWTYAKYLLEFERGNA-YAPGLMHMLKKVKRIAALELADDGGRLIDDPDFRSKISNLEIQVQALDASELRIFSGRSAGKAIGPAS-SMLKCVGSEQQQAITELTLEAVGAYAAPFVRDTW----SKSNEGRAGPDYAAPAAPAYFSYRKTSIYAGSNEIQRNIMAKMVLGL\	MDLAFSAEDLAFQQEVRDWIATAYDDDLRRQMSQSKNGYLDKAGQVKWQKKLYERGWAAPDWPVEHGGPGFTASQRYIFNMEMSLAGVPTSSPMGLKMVAPVIMAFGSDAQKAQHLPPILSSDVWWCQGYSEPGSGSDLASLQMRAERDGDDYVLNGSKIWTTHAQWADWMFCLVRTSTEGRPQEGISFLLLRMDTPGIQIKPLPTLDGPPENEQEINQVFFDNVRVPVANRIGEENKGWTYAKYLLEFERGNAYAPGLMHMLKKVKRIAALELADDGGRLIDDPDFRSKISNLEIQVQALDASELRIFSGRSAGKAIGPASSMLKCVGSEQQQAITELTLEAVGAYAAPFVRDTWSKSNEGRAGPDYAAPAAPAYFSYRKTSIYAGSNEIQRNIMAKMVLGL
GC_00000044	Caulobacter sp. X	18	28	4	0	0.74849	0.960387	0.841301					COG1960	Fatty acid biosynthesis	COG1960	Acyl-CoA dehydrogenase related to the alkylation response protein AidB (CaiA) (PDB:1BUC)	I	Lipid transport and metabolism			--MDLELSEADL----AFRDAVRAFLDAKLTPALRQAGRRMTSVFCDKARSLAWQKILHERGWAAPTWPVEYGGPGWSEIQRHVFFAECARAGAPNLAPMGLRMVAPAIMGFGTAEQKARYLPRILSGEDYWCQGYSEPGSGSDLASLQMRAIADGDDYVLNGSKIWTTHAHWATHMFCLVRTSTEGKPQAGITFLLIEMDRPGIRVDPIVTLAG----EHEVNQVFFDDVRTPKADRLGEENQGWTVAKHLLEFERGGG-YAAGLHAGLERLRDMARAEN------ILDDPHHRRRLAAAEINALAIDITERRVLSALATGGKPGPAS-SILKVQGSEQMQRLDELGVDALGPYVAPHQPRAR---EAGSNESPIGPEHGLTTMARYLNNRAASIYGGSKEIQRDIIARLVLGL\	MDLELSEADLAFRDAVRAFLDAKLTPALRQAGRRMTSVFCDKARSLAWQKILHERGWAAPTWPVEYGGPGWSEIQRHVFFAECARAGAPNLAPMGLRMVAPAIMGFGTAEQKARYLPRILSGEDYWCQGYSEPGSGSDLASLQMRAIADGDDYVLNGSKIWTTHAHWATHMFCLVRTSTEGKPQAGITFLLIEMDRPGIRVDPIVTLAGEHEVNQVFFDDVRTPKADRLGEENQGWTVAKHLLEFERGGGYAAGLHAGLERLRDMARAENILDDPHHRRRLAAAEINALAIDITERRVLSALATGGKPGPASSILKVQGSEQMQRLDELGVDALGPYVAPHQPRAREAGSNESPIGPEHGLTTMARYLNNRAASIYGGSKEIQRDIIARLVLGL
GC_00000045	Caulobacter sp. BP25	19	28	2	0	0.822694	0.969019	0.889881							COG1820	N-acetylglucosamine-6-phosphate deacetylase (NagA) (PDB:1O12)	G	Carbohydrate transport and metabolism	K01443	N-acetylglucosamine-6-phosphate deacetylase [EC:3.5.1.25]	MP----AALINGRVMTPAGVVEGHAVLVEDGKVVAVVPMAQVPAGVERQDLSGGLLVPGYIDTQVNGGGGVLFNDAPTVETIAAIGAAHRAYGTTGFLPTLISDDLDVVDKALRATEAAIEAGVPGVLGVHIEGPFLNPKRKGIHDEAKFRVIDEEAIALLSSLKRGKLLLTLAPERTTPEVIGRLSKAGVIVAAGHTNARYETMRQAIEHGLTGVTHLFNAMSPLTSREPGVVGAVLEDQHVWAGIIVDGRHVDPVTLKIALRARPLNRFMLVTDAMPTVGMTDKRFTLQGREITVRDGVCVDDVGTLAGSDLDMAAAVRNAVATLGLSLADAVMMASAAPAAFLGLGHQRGQIAPGFAADFCLLDDDLNVAKTWIDGKENHVRKEPLPV\	MPAALINGRVMTPAGVVEGHAVLVEDGKVVAVVPMAQVPAGVERQDLSGGLLVPGYIDTQVNGGGGVLFNDAPTVETIAAIGAAHRAYGTTGFLPTLISDDLDVVDKALRATEAAIEAGVPGVLGVHIEGPFLNPKRKGIHDEAKFRVIDEEAIALLSSLKRGKLLLTLAPERTTPEVIGRLSKAGVIVAAGHTNARYETMRQAIEHGLTGVTHLFNAMSPLTSREPGVVGAVLEDQHVWAGIIVDGRHVDPVTLKIALRARPLNRFMLVTDAMPTVGMTDKRFTLQGREITVRDGVCVDDVGTLAGSDLDMAAAVRNAVATLGLSLADAVMMASAAPAAFLGLGHQRGQIAPGFAADFCLLDDDLNVAKTWIDGKENHVRKEPLPV
GC_00000045	Caulobacter vibrioides CB1	19	28	2	0	0.822694	0.969019	0.889881							COG1820	N-acetylglucosamine-6-phosphate deacetylase (NagA) (PDB:1O12)	G	Carbohydrate transport and metabolism	K01443	N-acetylglucosamine-6-phosphate deacetylase [EC:3.5.1.25]	MP----IALVNGRVLTPAGFVSGKAVLVENGVVVALLDARDVPADAQRHDLGGDRLVPGFIDTQVNGGGGALFNDAPTARTIATIGEAHRAYGTTGFLPTLISDDLEVVDAALRATEDAIAQGVPGVLGVHIEGPFLNPKRKGIHDEAKFRVIDEDAIALLSSLKRGKLLLTLAPERTTPDIIARLAAAGVIVAAGHTNAHYETMRRALDHGLTGVTHLFNAMSPLTSREPGVVGAVLENQNAWAGIIVDGRHVDPVTLKIALRTRPLDRFMLVTDAMPTVGLTNKRFNLQGREIVVRDGVCVDEAGTLAGSDLDMAAAVRNAVSMLGLTLEDAVMMASAAPSALLGLQQRRGAIAPGLAADFCRLDDALNVTSTWIDGKETHARQEALLV\	MPIALVNGRVLTPAGFVSGKAVLVENGVVVALLDARDVPADAQRHDLGGDRLVPGFIDTQVNGGGGALFNDAPTARTIATIGEAHRAYGTTGFLPTLISDDLEVVDAALRATEDAIAQGVPGVLGVHIEGPFLNPKRKGIHDEAKFRVIDEDAIALLSSLKRGKLLLTLAPERTTPDIIARLAAAGVIVAAGHTNAHYETMRRALDHGLTGVTHLFNAMSPLTSREPGVVGAVLENQNAWAGIIVDGRHVDPVTLKIALRTRPLDRFMLVTDAMPTVGLTNKRFNLQGREIVVRDGVCVDEAGTLAGSDLDMAAAVRNAVSMLGLTLEDAVMMASAAPSALLGLQQRRGAIAPGLAADFCRLDDALNVTSTWIDGKETHARQEALLV
GC_00000045	Caulobacter vibrioides CB1	19	28	2	0	0.822694	0.969019	0.889881							COG1820	N-acetylglucosamine-6-phosphate deacetylase (NagA) (PDB:1O12)	G	Carbohydrate transport and metabolism	K01443	N-acetylglucosamine-6-phosphate deacetylase [EC:3.5.1.25]	MP----AALINGRVLTESGVVEGKAVLVKDGLILDVIEAAQTPSDAKPRDLKGGLLVPGFIDTQVNGGGGVLFNDAPTVETIATIGAAHRRFGTTGFLPTLISDDLRVVDQAMRATEEAIARGVPGVLGLHIEGPFLNPKRKGIHDAGKFRVIDDEALALLTSLKRGKTLVTLAPERTTPQIIRRLADAGVIVAAGHTNALYATMRQALEHGLTGFTHLFNAMSPLTSREPGAVGAALESPDAWCGIIVDGRHVDPVVLKIALRTRALDRFMLVTDAMPTVGLPDKRFNLQGRDIRVVDGVCVDDHGTLAGSDLDMIGAVRNAIDLLDLSLDDAVMMASHAPASFLGLGHGRGLIAPGYAADLCLLNDRLEVAATWIDGQEG---------\	MPAALINGRVLTESGVVEGKAVLVKDGLILDVIEAAQTPSDAKPRDLKGGLLVPGFIDTQVNGGGGVLFNDAPTVETIATIGAAHRRFGTTGFLPTLISDDLRVVDQAMRATEEAIARGVPGVLGLHIEGPFLNPKRKGIHDAGKFRVIDDEALALLTSLKRGKTLVTLAPERTTPQIIRRLADAGVIVAAGHTNALYATMRQALEHGLTGFTHLFNAMSPLTSREPGAVGAALESPDAWCGIIVDGRHVDPVVLKIALRTRALDRFMLVTDAMPTVGLPDKRFNLQGRDIRVVDGVCVDDHGTLAGSDLDMIGAVRNAIDLLDLSLDDAVMMASHAPASFLGLGHGRGLIAPGYAADLCLLNDRLEVAATWIDGQEG
GC_00000045	Caulobacter vibrioides CB13b1a	19	28	2	0	0.822694	0.969019	0.889881							COG1820	N-acetylglucosamine-6-phosphate deacetylase (NagA) (PDB:1O12)	G	Carbohydrate transport and metabolism	K01443	N-acetylglucosamine-6-phosphate deacetylase [EC:3.5.1.25]	ML----AALENGRILTKEGVVEGRTLLIDNAVITGLVAPGEIPAGAQRRDLQGDLLVPGFIDTQVNGGGGVLFNDSPTVEAIAKIGAAHRPFGTTGFLPTLISDDLHVVEQALRATEQAIAQGVPGVLGVHIEGPFLNPKRKGIHDADKFRVIDEAAVALLSSLKVGKTLVTLAPERTTPEMIRRLTDAGVIVAAGHTNALHQTMRQALDHGLSGFTHLFNAMSPLTSREPGAVGAALESQSAWCGIIVDGRHVDPVTLKIALRTRPLDRFMLVTDAMPTVGMADKRFDLQGRHIRVVDGVCVDDHGTLAGSDLDMVGAVRNAITLLGLTLEDAVMMASHAPAAFLGLGQQRGRIAPGYAADLCLLDDRLEVTATWIDGVEA---------\	MLAALENGRILTKEGVVEGRTLLIDNAVITGLVAPGEIPAGAQRRDLQGDLLVPGFIDTQVNGGGGVLFNDSPTVEAIAKIGAAHRPFGTTGFLPTLISDDLHVVEQALRATEQAIAQGVPGVLGVHIEGPFLNPKRKGIHDADKFRVIDEAAVALLSSLKVGKTLVTLAPERTTPEMIRRLTDAGVIVAAGHTNALHQTMRQALDHGLSGFTHLFNAMSPLTSREPGAVGAALESQSAWCGIIVDGRHVDPVTLKIALRTRPLDRFMLVTDAMPTVGMADKRFDLQGRHIRVVDGVCVDDHGTLAGSDLDMVGAVRNAITLLGLTLEDAVMMASHAPAAFLGLGQQRGRIAPGYAADLCLLDDRLEVTATWIDGVEA
GC_00000045	Caulobacter vibrioides CB15	19	28	2	0	0.822694	0.969019	0.889881							COG1820	N-acetylglucosamine-6-phosphate deacetylase (NagA) (PDB:1O12)	G	Carbohydrate transport and metabolism	K01443	N-acetylglucosamine-6-phosphate deacetylase [EC:3.5.1.25]	MP----IALVNGRVLTPAGFVSGKAVLVENGVVVALLDARDVPADAQRHDLGGDRLVPGFIDTQVNGGGGALFNDAPTARTIATIGEAHRAYGTTGFLPTLISDDLEVVDAALRATEDAIAQGVPGVLGVHIEGPFLNPKRKGIHDEAKFRVIDEDAIALLSSLKRGKLLLTLAPERTTPDIIARLAAAGVIVAAGHTNAHYETMRRALDHGLTGVTHLFNAMSPLTSREPGVVGAVLENQNAWAGIIVDGRHVDPVTLKIALRTRPLDRFMLVTDAMPTVGLTNKRFNLQGREIVVRDGVCVDEAGTLAGSDLDMAAAVRNAVSMLGLTLEDAVMMASAAPSALLGLQQRRGAIAPGLAADFCRLDDALNVTSTWIDGKETHARQEALLV\	MPIALVNGRVLTPAGFVSGKAVLVENGVVVALLDARDVPADAQRHDLGGDRLVPGFIDTQVNGGGGALFNDAPTARTIATIGEAHRAYGTTGFLPTLISDDLEVVDAALRATEDAIAQGVPGVLGVHIEGPFLNPKRKGIHDEAKFRVIDEDAIALLSSLKRGKLLLTLAPERTTPDIIARLAAAGVIVAAGHTNAHYETMRRALDHGLTGVTHLFNAMSPLTSREPGVVGAVLENQNAWAGIIVDGRHVDPVTLKIALRTRPLDRFMLVTDAMPTVGLTNKRFNLQGREIVVRDGVCVDEAGTLAGSDLDMAAAVRNAVSMLGLTLEDAVMMASAAPSALLGLQQRRGAIAPGLAADFCRLDDALNVTSTWIDGKETHARQEALLV
GC_00000045	Caulobacter vibrioides CB15	19	28	2	0	0.822694	0.969019	0.889881							COG1820	N-acetylglucosamine-6-phosphate deacetylase (NagA) (PDB:1O12)	G	Carbohydrate transport and metabolism	K01443	N-acetylglucosamine-6-phosphate deacetylase [EC:3.5.1.25]	MP----AALINGRVLTESGVVEGKAVLVKDGLILDVIEAAQTPSDAKPRDLKGGLLVPGFIDTQVNGGGGVLFNDAPTVETIATIGAAHRRFGTTGFLPTLISDDLRVVDQAMRATEEAIARGVPGVLGLHIEGPFLNPKRKGIHDAGKFRVIDDEALALLTSLKRGKTLVTLAPERTTPQIIRRLADAGVIVAAGHTNALYATMRQALEHGLTGFTHLFNAMSPLTSREPGAVGAALESPDAWCGIIVDGRHVDPVVLKIALRTRALDRFMLVTDAMPTVGLPDKRFNLQGRDIRVVDGVCVDDHGTLAGSDLDMIGAVRNAIDLLDLSLDDAVMMASHAPASFLGLGHGRGLIAPGYAADLCLLNDRLEVAATWIDGQEG---------\	MPAALINGRVLTESGVVEGKAVLVKDGLILDVIEAAQTPSDAKPRDLKGGLLVPGFIDTQVNGGGGVLFNDAPTVETIATIGAAHRRFGTTGFLPTLISDDLRVVDQAMRATEEAIARGVPGVLGLHIEGPFLNPKRKGIHDAGKFRVIDDEALALLTSLKRGKTLVTLAPERTTPQIIRRLADAGVIVAAGHTNALYATMRQALEHGLTGFTHLFNAMSPLTSREPGAVGAALESPDAWCGIIVDGRHVDPVVLKIALRTRALDRFMLVTDAMPTVGLPDKRFNLQGRDIRVVDGVCVDDHGTLAGSDLDMIGAVRNAIDLLDLSLDDAVMMASHAPASFLGLGHGRGLIAPGYAADLCLLNDRLEVAATWIDGQEG
GC_00000045	Caulobacter vibrioides CB2	19	28	2	0	0.822694	0.969019	0.889881							COG1820	N-acetylglucosamine-6-phosphate deacetylase (NagA) (PDB:1O12)	G	Carbohydrate transport and metabolism	K01443	N-acetylglucosamine-6-phosphate deacetylase [EC:3.5.1.25]	MP----IALVNGRVLTPAGFVSGKAVLVENGVVVALLDARDVPADAQRHDLGGDRLVPGFIDTQVNGGGGALFNDAPTAQTIATIGEAHRAYGTTGFLPTLISDDLEVVDAALRATEDAIAQGVPGVLGVHIEGPFLNPKRKGIHDEAKFRVIDEDAIALLSSLKRGKLLLTLAPERTTPDIIARLAAAGVIVAAGHTNAHYETMRRALDHGLTGVTHLFNAMSPLTSREPGVVGAVLENQNAWAGIIVDGRHVDPVTLKIALRTRPLDRFMLVTDAMPTVGLTNKRFNLQGREIVVRDGVCVDEAGTLAGSDLDMAAAVRNAVSMLGLTLEDAVMMASAAPAALLGLQQRRGAIAPGLAADFCRLDDALNVTSTWIDGKETHARQEALLV\	MPIALVNGRVLTPAGFVSGKAVLVENGVVVALLDARDVPADAQRHDLGGDRLVPGFIDTQVNGGGGALFNDAPTAQTIATIGEAHRAYGTTGFLPTLISDDLEVVDAALRATEDAIAQGVPGVLGVHIEGPFLNPKRKGIHDEAKFRVIDEDAIALLSSLKRGKLLLTLAPERTTPDIIARLAAAGVIVAAGHTNAHYETMRRALDHGLTGVTHLFNAMSPLTSREPGVVGAVLENQNAWAGIIVDGRHVDPVTLKIALRTRPLDRFMLVTDAMPTVGLTNKRFNLQGREIVVRDGVCVDEAGTLAGSDLDMAAAVRNAVSMLGLTLEDAVMMASAAPAALLGLQQRRGAIAPGLAADFCRLDDALNVTSTWIDGKETHARQEALLV
GC_00000045	Caulobacter vibrioides CB2	19	28	2	0	0.822694	0.969019	0.889881							COG1820	N-acetylglucosamine-6-phosphate deacetylase (NagA) (PDB:1O12)	G	Carbohydrate transport and metabolism	K01443	N-acetylglucosamine-6-phosphate deacetylase [EC:3.5.1.25]	MP----AALINGRVLTESGVVEGKAVLVKDGLILDVIDAAQTPSDAKPRDLKGGLLVPGFIDTQVNGGGGVLFNDAPTVETIATIGAAHRRFGTTGFLPTLISDDLRVVDQAMRATEEAIAQGVPGVLGLHIEGPFLNPKRKGIHDAGKFRVIDDEALALLTSLKRGKTLVTLAPERTTPQIIRRLADAGVIVAAGHTNALYATMRQALEHGLTGFTHLFNAMSPLTSREPGAVGAALESPDAWCGIIVDGRHVDPVVLKIALRTRALDRFMLVTDAMPTVGLRDKRFNLQGRDIRVVDGVCVDDHGTLAGSDLDMIGAVRNAIDLLDLSLDDAVMMASHAPASFLGLGHGRGLIAPGYAADLCLLNDRLEVAATWIDGQEG---------\	MPAALINGRVLTESGVVEGKAVLVKDGLILDVIDAAQTPSDAKPRDLKGGLLVPGFIDTQVNGGGGVLFNDAPTVETIATIGAAHRRFGTTGFLPTLISDDLRVVDQAMRATEEAIAQGVPGVLGLHIEGPFLNPKRKGIHDAGKFRVIDDEALALLTSLKRGKTLVTLAPERTTPQIIRRLADAGVIVAAGHTNALYATMRQALEHGLTGFTHLFNAMSPLTSREPGAVGAALESPDAWCGIIVDGRHVDPVVLKIALRTRALDRFMLVTDAMPTVGLRDKRFNLQGRDIRVVDGVCVDDHGTLAGSDLDMIGAVRNAIDLLDLSLDDAVMMASHAPASFLGLGHGRGLIAPGYAADLCLLNDRLEVAATWIDGQEG
GC_00000045	Caulobacter henricii CB4	19	28	2	0	0.822694	0.969019	0.889881							COG1820	N-acetylglucosamine-6-phosphate deacetylase (NagA) (PDB:1O12)	G	Carbohydrate transport and metabolism	K01443	N-acetylglucosamine-6-phosphate deacetylase [EC:3.5.1.25]	ML----AVLVNGRILTDDGVVDGKGLLIENGRIAALVDAAELPADASVHDLRGGWLVPGFIDTQVNGGGGVLFNDAPTAETIAAIGAAHRPFGTTGFLPTLISDDLSVVDQAMRATEAAIAAGVPGVLGIHIEGPFLNAKRKGIHDAGKFRVIDDAALALLGSLKAGKTLVTLAPETTTPDMVRQLTDAGVIVAAGHTNAAYGTMRRALAAGLTGFTHLFNAMSPLTSREPGVVGAALESQTAWCGLIVDGRHVDPAVLRIALRTRPLDRFMLVTDAMPTVGMIDKSFDLQGRQIHVVDGVCVDAHGTLAGSDLDMAGAVRNAMAMLGLSLGDAVTMAATAPAAFLGLSAQRGRIAVGQAADLVLLDDALQVQATWIDGLVA---------\	MLAVLVNGRILTDDGVVDGKGLLIENGRIAALVDAAELPADASVHDLRGGWLVPGFIDTQVNGGGGVLFNDAPTAETIAAIGAAHRPFGTTGFLPTLISDDLSVVDQAMRATEAAIAAGVPGVLGIHIEGPFLNAKRKGIHDAGKFRVIDDAALALLGSLKAGKTLVTLAPETTTPDMVRQLTDAGVIVAAGHTNAAYGTMRRALAAGLTGFTHLFNAMSPLTSREPGVVGAALESQTAWCGLIVDGRHVDPAVLRIALRTRPLDRFMLVTDAMPTVGMIDKSFDLQGRQIHVVDGVCVDAHGTLAGSDLDMAGAVRNAMAMLGLSLGDAVTMAATAPAAFLGLSAQRGRIAVGQAADLVLLDDALQVQATWIDGLVA
GC_00000045	Caulobacter flavus RHGG3	19	28	2	0	0.822694	0.969019	0.889881							COG1820	N-acetylglucosamine-6-phosphate deacetylase (NagA) (PDB:1O12)	G	Carbohydrate transport and metabolism	K01443	N-acetylglucosamine-6-phosphate deacetylase [EC:3.5.1.25]	MPTASQTALVNGAVMTPAGVADGRALLIEGSTIVGLVDRADVPAGASVEDMAGGLLVPGFIDTQVNGGGGVLFNDAPTVETIAAIGAAHRPFGTTGFLPTLISDDLDVVDAAMRATEQAIEAGVPGVLGVHIEGPFLNEQRKGIHDADKFRVLDEAAIKLLSSLKRGRTLVTLAPEMTTPDMVRRLAQAGVVVAAGHTNARYETVKAALEAGLTGFTHLFNAMSPLTSRAPGAVGAALENQDAWCGIIVDGRHVDPATLRIALRTRPLDRFMLVTDAMPTVGMADKRFVLQGQAITVEDGVCVGPGGTLAGSDLDMIGAVRNAVSMLGLSLEDAVMTASSAPAAFLGLSAARGAIAPGKAADLVLLDGDRNVVRTWIDGQG----------\	MPTASQTALVNGAVMTPAGVADGRALLIEGSTIVGLVDRADVPAGASVEDMAGGLLVPGFIDTQVNGGGGVLFNDAPTVETIAAIGAAHRPFGTTGFLPTLISDDLDVVDAAMRATEQAIEAGVPGVLGVHIEGPFLNEQRKGIHDADKFRVLDEAAIKLLSSLKRGRTLVTLAPEMTTPDMVRRLAQAGVVVAAGHTNARYETVKAALEAGLTGFTHLFNAMSPLTSRAPGAVGAALENQDAWCGIIVDGRHVDPATLRIALRTRPLDRFMLVTDAMPTVGMADKRFVLQGQAITVEDGVCVGPGGTLAGSDLDMIGAVRNAVSMLGLSLEDAVMTASSAPAAFLGLSAARGAIAPGKAADLVLLDGDRNVVRTWIDGQG
GC_00000045	Caulobacter sp. FWC26	19	28	2	0	0.822694	0.969019	0.889881							COG1820	N-acetylglucosamine-6-phosphate deacetylase (NagA) (PDB:1O12)	G	Carbohydrate transport and metabolism	K01443	N-acetylglucosamine-6-phosphate deacetylase [EC:3.5.1.25]	MP----AALVNGQILTPLGFVNGKAVLVENGRVAALVDIADIPTGARRLDLGGDRLVPGFIDTQVNGGGGVLFNDAPTAATIAAIGAAHRPYGTTGFLPTLISDDLDVVDAALRATEDAIGQGVPGVLGVHIEGPFLNPKRKGIHDEAKFRVIDEDAIALLTSLKRGKLLLTLAPERTTAEVIARLADHGVIVAAGHTNARYETIRRALDAGVTSATHLFNAMSPLTSREPGVVGAMLEDQSAWTGIIVDGRHVDPVTLKIALRTRPLDRFMLVTDAMPTVGMMNKRFNLQGREIVVRDGVCVDETGTLAGSDLDMAAAVRNAISMLGLTLEDAIMMASAAPAALLGLGRQRGAIAPGFAADFCRLDDALNVTSTWIDGEETHARQEALLV\	MPAALVNGQILTPLGFVNGKAVLVENGRVAALVDIADIPTGARRLDLGGDRLVPGFIDTQVNGGGGVLFNDAPTAATIAAIGAAHRPYGTTGFLPTLISDDLDVVDAALRATEDAIGQGVPGVLGVHIEGPFLNPKRKGIHDEAKFRVIDEDAIALLTSLKRGKLLLTLAPERTTAEVIARLADHGVIVAAGHTNARYETIRRALDAGVTSATHLFNAMSPLTSREPGVVGAMLEDQSAWTGIIVDGRHVDPVTLKIALRTRPLDRFMLVTDAMPTVGMMNKRFNLQGREIVVRDGVCVDETGTLAGSDLDMAAAVRNAISMLGLTLEDAIMMASAAPAALLGLGRQRGAIAPGFAADFCRLDDALNVTSTWIDGEETHARQEALLV
GC_00000045	Caulobacter sp. FWC26	19	28	2	0	0.822694	0.969019	0.889881							COG1820	N-acetylglucosamine-6-phosphate deacetylase (NagA) (PDB:1O12)	G	Carbohydrate transport and metabolism	K01443	N-acetylglucosamine-6-phosphate deacetylase [EC:3.5.1.25]	ML----AALVNGRILTEAGVVEGKAVLVENGVIAGIVASREIPTNAQHRDLEGGVLVPGFIDTQVNGGGGVLFNDAPTVEAISAIGAAHRRFGTTGFLPTLISDDLAVVDQAMRATEEAIARGVPGVLGLHIEGPFLNPKRKGIHDADKFRLIDEDALALLSSLKLGATLVTLAPERTTPDMIRRLTDAGVVVAAGHTNALYPTMRQALDQGLAGFTHLFNAMSPLTSREPGAVGAALESQEAWCGIIVDGRHVDPVTLKIALRTRPLDRFMLVTDAMPTVGMADKRFNLQGRAIRVVDGVCVDDHGTLAGSDLDMITAVRNAISLLGLTLEQAVMMASQAPATFLGLGQRRGRIASGYAADLCLLDDRLEVVSTWIDGFEA---------\	MLAALVNGRILTEAGVVEGKAVLVENGVIAGIVASREIPTNAQHRDLEGGVLVPGFIDTQVNGGGGVLFNDAPTVEAISAIGAAHRRFGTTGFLPTLISDDLAVVDQAMRATEEAIARGVPGVLGLHIEGPFLNPKRKGIHDADKFRLIDEDALALLSSLKLGATLVTLAPERTTPDMIRRLTDAGVVVAAGHTNALYPTMRQALDQGLAGFTHLFNAMSPLTSREPGAVGAALESQEAWCGIIVDGRHVDPVTLKIALRTRPLDRFMLVTDAMPTVGMADKRFNLQGRAIRVVDGVCVDDHGTLAGSDLDMITAVRNAISLLGLTLEQAVMMASQAPATFLGLGQRRGRIASGYAADLCLLDDRLEVVSTWIDGFEA
GC_00000045	Caulobacter soli Ji-3-8	19	28	2	0	0.822694	0.969019	0.889881							COG1820	N-acetylglucosamine-6-phosphate deacetylase (NagA) (PDB:1O12)	G	Carbohydrate transport and metabolism	K01443	N-acetylglucosamine-6-phosphate deacetylase [EC:3.5.1.25]	MQ----SVLVNGRILTPEGIVDGKAVAIEGGRIVGVTDSADTPAGVDRQDLDGGLLVPGFIDTQVNGGGGVLFNDSTTVEAIAAIGAAHRPYGTTGFLPTLISDDLAVVDAAMRATEQAIEAGVPGVLGVHIEGPFLNVKRKGIHDASKFRTLDDEAVTLLSSLKRGKTLVTLAPETTTPEMVRRLAAAGVTVAAGHTNAAYGTVRKALDAGLTGFTHLFNAMSPLTSREPGVVGAALESITAWCGIIVDGRHVDPVVLRIALRTRPLNRFMLVTDAMPTVGMVDKSFDLQGRHIRVVDGVCVDDHGTLAGSDLDMVGAVRNAVSMLGLSLEDAVSIASSAPAAFLGLAGHRGSIRAGQAADLVLLDEALNVRRTWIDGVANT--------\	MQSVLVNGRILTPEGIVDGKAVAIEGGRIVGVTDSADTPAGVDRQDLDGGLLVPGFIDTQVNGGGGVLFNDSTTVEAIAAIGAAHRPYGTTGFLPTLISDDLAVVDAAMRATEQAIEAGVPGVLGVHIEGPFLNVKRKGIHDASKFRTLDDEAVTLLSSLKRGKTLVTLAPETTTPEMVRRLAAAGVTVAAGHTNAAYGTVRKALDAGLTGFTHLFNAMSPLTSREPGVVGAALESITAWCGIIVDGRHVDPVVLRIALRTRPLNRFMLVTDAMPTVGMVDKSFDLQGRHIRVVDGVCVDDHGTLAGSDLDMVGAVRNAVSMLGLSLEDAVSIASSAPAAFLGLAGHRGSIRAGQAADLVLLDEALNVRRTWIDGVANT
GC_00000045	Caulobacter sp. K31	19	28	2	0	0.822694	0.969019	0.889881							COG1820	N-acetylglucosamine-6-phosphate deacetylase (NagA) (PDB:1O12)	G	Carbohydrate transport and metabolism	K01443	N-acetylglucosamine-6-phosphate deacetylase [EC:3.5.1.25]	MQ----SALVNGRILTRDGIVEGKALMIRGGRIDGVIDSADAPVGARRHDLGGGLLVPGFIDTQVNGGGGVLFNDATTVEAIAAIGAAHRPYGTTGFLPTLISDDLAVVDAAMRAAEEAIEAGVPGVLGVHIEGPFLNVKRKGIHDSSKFRTLDDKAVALLTSLKRGKTLVTLAPETTTPDRVRQLTQAGVTVAAGHTNAAYGTTRRALDAGLTGFTHLFNAMSPLTSREPGVVGAALESQTAWCGIIVDGRHVDPAVLRIALRTRPLDRFMLVTDAMPTVGMIDKSFDLQGRHIRVADGVCIDDHGTLAGSDLDMIGAVRNAMAMLGLTLEQAVSIASSAPAAFLGLADERGAITAGQAADLVLLDDDLTVRETWIGGRTAA--------\	MQSALVNGRILTRDGIVEGKALMIRGGRIDGVIDSADAPVGARRHDLGGGLLVPGFIDTQVNGGGGVLFNDATTVEAIAAIGAAHRPYGTTGFLPTLISDDLAVVDAAMRAAEEAIEAGVPGVLGVHIEGPFLNVKRKGIHDSSKFRTLDDKAVALLTSLKRGKTLVTLAPETTTPDRVRQLTQAGVTVAAGHTNAAYGTTRRALDAGLTGFTHLFNAMSPLTSREPGVVGAALESQTAWCGIIVDGRHVDPAVLRIALRTRPLDRFMLVTDAMPTVGMIDKSFDLQGRHIRVADGVCIDDHGTLAGSDLDMIGAVRNAMAMLGLTLEQAVSIASSAPAAFLGLADERGAITAGQAADLVLLDDDLTVRETWIGGRTAA
GC_00000045	Caulobacter rhizosphaerae KCTC 52515	19	28	2	0	0.822694	0.969019	0.889881							COG1820	N-acetylglucosamine-6-phosphate deacetylase (NagA) (PDB:1O12)	G	Carbohydrate transport and metabolism	K01443	N-acetylglucosamine-6-phosphate deacetylase [EC:3.5.1.25]	MQ----SVLVNGRILTPQGIVDGKAVVIRDGRIAALLAPADTPADAARHDLDGGLLVPGFIDTQVNGGGGVLFNDSTTVEAIAAIGAAHRSYGTTGFLPTLISDDLAVVDAAMRATEQAIEAGVPGVLGVHIEGPFLNAKRKGIHDASKFRTLDDQAVALLSSLKRGKTLVTLAPETTTPERVRRLAEAGVIVAAGHTNAAYGTVRKALDAGLTGFTHLFNAMSPLTSREPGVVGAALESQTAWCGIIVDGRHVDPAVLRIALRTRPLDRFMLVTDAMPTVGMADKSFDLQGRHIRVVDGVCVDDHGTLAGSDLDMIGAVRNAVAMMGLSLEDAVRIASAAPAAFLGLAGQRGAIQAGQAADLVLLDEALTVRRTWIDGVAS---------\	MQSVLVNGRILTPQGIVDGKAVVIRDGRIAALLAPADTPADAARHDLDGGLLVPGFIDTQVNGGGGVLFNDSTTVEAIAAIGAAHRSYGTTGFLPTLISDDLAVVDAAMRATEQAIEAGVPGVLGVHIEGPFLNAKRKGIHDASKFRTLDDQAVALLSSLKRGKTLVTLAPETTTPERVRRLAEAGVIVAAGHTNAAYGTVRKALDAGLTGFTHLFNAMSPLTSREPGVVGAALESQTAWCGIIVDGRHVDPAVLRIALRTRPLDRFMLVTDAMPTVGMADKSFDLQGRHIRVVDGVCVDDHGTLAGSDLDMIGAVRNAVAMMGLSLEDAVRIASAAPAAFLGLAGQRGAIQAGQAADLVLLDEALTVRRTWIDGVAS
GC_00000045	Caulobacter mirabilis FWC38	19	28	2	0	0.822694	0.969019	0.889881							COG1820	N-acetylglucosamine-6-phosphate deacetylase (NagA) (PDB:1O12)	G	Carbohydrate transport and metabolism	K01443	N-acetylglucosamine-6-phosphate deacetylase [EC:3.5.1.25]	MI----TALVNGRVLTEAGVIEDRVVLIEDGRILALADAA--PEGARIQDLSEGLLLPGFIDTQVNGGGGVLFNDAPTVETIERIGAAHRRFGTTGFLPTLISDDLSVVRQAIKAVDEAIARGVPGVLGIHVEGPFLNARRKGIHDSTKFRALDDEAFEVLTGLGRGRTLVTLAPETTTPETIARLAAAGIIVSAGHTNATYATIRSALDNGLRGFTHLFNAMSPLTHREPGVVGAALEDRHAWCGLIVDGRHVAPPVLRITMAARPRDRLMLVTDAMPSVGTDETTFVLQGRAISVRNGVCVDEHGTLAGSHLDMASAVRNTVGLTGVSLAEASLMASGSPAAFLRLETERGAIAPGRRADLVLADDELRVFETWIDGRPSGARFA----\	MITALVNGRVLTEAGVIEDRVVLIEDGRILALADAAPEGARIQDLSEGLLLPGFIDTQVNGGGGVLFNDAPTVETIERIGAAHRRFGTTGFLPTLISDDLSVVRQAIKAVDEAIARGVPGVLGIHVEGPFLNARRKGIHDSTKFRALDDEAFEVLTGLGRGRTLVTLAPETTTPETIARLAAAGIIVSAGHTNATYATIRSALDNGLRGFTHLFNAMSPLTHREPGVVGAALEDRHAWCGLIVDGRHVAPPVLRITMAARPRDRLMLVTDAMPSVGTDETTFVLQGRAISVRNGVCVDEHGTLAGSHLDMASAVRNTVGLTGVSLAEASLMASGSPAAFLRLETERGAIAPGRRADLVLADDELRVFETWIDGRPSGARFA
GC_00000045	Caulobacter vibrioides NA1000	19	28	2	0	0.822694	0.969019	0.889881							COG1820	N-acetylglucosamine-6-phosphate deacetylase (NagA) (PDB:1O12)	G	Carbohydrate transport and metabolism	K01443	N-acetylglucosamine-6-phosphate deacetylase [EC:3.5.1.25]	MP----IALVNGRVLTPAGFVSGKAVLVENGVVVALLDARDVPADAQRHDLGGDRLVPGFIDTQVNGGGGALFNDAPTARTIATIGEAHRAYGTTGFLPTLISDDLEVVDAALRATEDAIAQGVPGVLGVHIEGPFLNPKRKGIHDEAKFRVIDEDAIALLSSLKRGKLLLTLAPERTTPDIIARLAAAGVIVAAGHTNAHYETMRRALDHGLTGVTHLFNAMSPLTSREPGVVGAVLENQNAWAGIIVDGRHVDPVTLKIALRTRPLDRFMLVTDAMPTVGLTNKRFNLQGREIVVRDGVCVDEAGTLAGSDLDMAAAVRNAVSMLGLTLEDAVMMASAAPSALLGLQQRRGAIAPGLAADFCRLDDALNVTSTWIDGKETHARQEALLV\	MPIALVNGRVLTPAGFVSGKAVLVENGVVVALLDARDVPADAQRHDLGGDRLVPGFIDTQVNGGGGALFNDAPTARTIATIGEAHRAYGTTGFLPTLISDDLEVVDAALRATEDAIAQGVPGVLGVHIEGPFLNPKRKGIHDEAKFRVIDEDAIALLSSLKRGKLLLTLAPERTTPDIIARLAAAGVIVAAGHTNAHYETMRRALDHGLTGVTHLFNAMSPLTSREPGVVGAVLENQNAWAGIIVDGRHVDPVTLKIALRTRPLDRFMLVTDAMPTVGLTNKRFNLQGREIVVRDGVCVDEAGTLAGSDLDMAAAVRNAVSMLGLTLEDAVMMASAAPSALLGLQQRRGAIAPGLAADFCRLDDALNVTSTWIDGKETHARQEALLV
GC_00000045	Caulobacter vibrioides NA1000	19	28	2	0	0.822694	0.969019	0.889881							COG1820	N-acetylglucosamine-6-phosphate deacetylase (NagA) (PDB:1O12)	G	Carbohydrate transport and metabolism	K01443	N-acetylglucosamine-6-phosphate deacetylase [EC:3.5.1.25]	MP----AALINGRVLTESGVVEGKAVLVKDGLILDVIEAAQTPSDAKPRDLKGGLLVPGFIDTQVNGGGGVLFNDAPTVETIATIGAAHRRFGTTGFLPTLISDDLRVVDQAMRATEEAIARGVPGVLGLHIEGPFLNPKRKGIHDAGKFRVIDDEALALLTSLKRGKTLVTLAPERTTPQIIRRLADAGVIVAAGHTNALYATMRQALEHGLTGFTHLFNAMSPLTSREPGAVGAALESPDAWCGIIVDGRHVDPVVLKIALRTRALDRFMLVTDAMPTVGLPDKRFNLQGRDIRVVDGVCVDDHGTLAGSDLDMIGAVRNAIDLLDLSLDDAVMMASHAPASFLGLGHGRGLIAPGYAADLCLLNDRLEVAATWIDGQEG---------\	MPAALINGRVLTESGVVEGKAVLVKDGLILDVIEAAQTPSDAKPRDLKGGLLVPGFIDTQVNGGGGVLFNDAPTVETIATIGAAHRRFGTTGFLPTLISDDLRVVDQAMRATEEAIARGVPGVLGLHIEGPFLNPKRKGIHDAGKFRVIDDEALALLTSLKRGKTLVTLAPERTTPQIIRRLADAGVIVAAGHTNALYATMRQALEHGLTGFTHLFNAMSPLTSREPGAVGAALESPDAWCGIIVDGRHVDPVVLKIALRTRALDRFMLVTDAMPTVGLPDKRFNLQGRDIRVVDGVCVDDHGTLAGSDLDMIGAVRNAIDLLDLSLDDAVMMASHAPASFLGLGHGRGLIAPGYAADLCLLNDRLEVAATWIDGQEG
GC_00000045	Caulobacter vibrioides OR37	19	28	2	0	0.822694	0.969019	0.889881							COG1820	N-acetylglucosamine-6-phosphate deacetylase (NagA) (PDB:1O12)	G	Carbohydrate transport and metabolism	K01443	N-acetylglucosamine-6-phosphate deacetylase [EC:3.5.1.25]	ML----AALFNGRVLTDAGVVDGKAVLIRNGKIAGLVDTAQIPSEAERRDLDGGLLVPGYIDTQVNGGGGVLFNDSPTVEAIAAIGAAHRRYGTTGFLPTLISDDLSVVDQALRATEQAIAQGAPGVLGIHIEGPFLSPKRKGIHDADKFRVIDDEALALLSSLKVGKTLVTLAPERTTPEMIQRLASAGVRVAAGHTNALYKTMRQALDHGLTGVTHLFNAMSPLTSREPGVVGAVLENQTAWAGLIVDGRHVEPATLRIALRTRPLDRFMLVTDAMPTVGMTDKSFDLQGRHIRVVDGVCVDDHGTLAGSDLDMASAVRNATRMLDLSLEEAVMMASAAPAAFLGLDGQRGRIAPGLAADLCLLDDELNVTATWIDGVSS---------\	MLAALFNGRVLTDAGVVDGKAVLIRNGKIAGLVDTAQIPSEAERRDLDGGLLVPGYIDTQVNGGGGVLFNDSPTVEAIAAIGAAHRRYGTTGFLPTLISDDLSVVDQALRATEQAIAQGAPGVLGIHIEGPFLSPKRKGIHDADKFRVIDDEALALLSSLKVGKTLVTLAPERTTPEMIQRLASAGVRVAAGHTNALYKTMRQALDHGLTGVTHLFNAMSPLTSREPGVVGAVLENQTAWAGLIVDGRHVEPATLRIALRTRPLDRFMLVTDAMPTVGMTDKSFDLQGRHIRVVDGVCVDDHGTLAGSDLDMASAVRNATRMLDLSLEEAVMMASAAPAAFLGLDGQRGRIAPGLAADLCLLDDELNVTATWIDGVSS
GC_00000045	Caulobacter sp. S6	19	28	2	0	0.822694	0.969019	0.889881							COG1820	N-acetylglucosamine-6-phosphate deacetylase (NagA) (PDB:1O12)	G	Carbohydrate transport and metabolism	K01443	N-acetylglucosamine-6-phosphate deacetylase [EC:3.5.1.25]	ME----FVLINGRVLTDRGLEDGLAVRVQGGRIAAVGPQAEVGAGAPARDLAGGLLLPGFIDTQVNGGGGVLFNEQPTPEGIARIGAAHRRFGTTGFLPTLISDDLSTVEQAIGATRQALAARAPGVLGLHIEGPFLNARRKGIHDASKFRSLDDAAFALLTSLGAGRTLVTLAPEASPVEMIQRLAAAGVVVAAGHTNATYATMRNALAHGLTGFTHLFNAMSPLTSREPGAVGAALESQEAWAGVVVDGKHVDPVVLRLALRCRPVAKFMLVTDAMPCVGSDQASFMLQGKHISVRNGACYDDHGTLAGSNLDMASAVRNAVRMLGLDLPTAVRMASQSPAEFLGLGGELGRIATGYRADLVLADDDLNVIDTWIDGLDTGAAAHG---\	MEFVLINGRVLTDRGLEDGLAVRVQGGRIAAVGPQAEVGAGAPARDLAGGLLLPGFIDTQVNGGGGVLFNEQPTPEGIARIGAAHRRFGTTGFLPTLISDDLSTVEQAIGATRQALAARAPGVLGLHIEGPFLNARRKGIHDASKFRSLDDAAFALLTSLGAGRTLVTLAPEASPVEMIQRLAAAGVVVAAGHTNATYATMRNALAHGLTGFTHLFNAMSPLTSREPGAVGAALESQEAWAGVVVDGKHVDPVVLRLALRCRPVAKFMLVTDAMPCVGSDQASFMLQGKHISVRNGACYDDHGTLAGSNLDMASAVRNAVRMLGLDLPTAVRMASQSPAEFLGLGGELGRIATGYRADLVLADDDLNVIDTWIDGLDTGAAAHG
GC_00000045	Caulobacter segnis ATCC21756	19	28	2	0	0.822694	0.969019	0.889881							COG1820	N-acetylglucosamine-6-phosphate deacetylase (NagA) (PDB:1O12)	G	Carbohydrate transport and metabolism	K01443	N-acetylglucosamine-6-phosphate deacetylase [EC:3.5.1.25]	ML----VALINGRVLTPAGLVEDQAVLVEGGKVAAVVAMAEVPAGAERQDLAGGLLVPGYIDTQVNGGGGVLFNDAPTVETIAAIGAAHRAYGTTGFLPTLISDDLDVVDRALRATEAAIEAGAPGVLGVHIEGPFLNPKRKGIHDEAKFRVIDEDAIALLSSLKRGKLLLTLAPERTTPEIIARLSKAGVIVAAGHTNARYETMRQAIDQGLSGVTHLFNAMSPLTSREPGVVGAVLEDQSVWAGIIVDGRHVDPVTLKIALRARPLDRFMLVTDAMPTVGMADKRFTLQGRQITVRDGVCVDDHGTLAGSDLDMAAAVRNAVSMLGLSLADAVMMASAAPAAFLGLGRQRGQIVPGFAADFCLLDDDLNVAKTWIDGKENHVRKKPLPV\	MLVALINGRVLTPAGLVEDQAVLVEGGKVAAVVAMAEVPAGAERQDLAGGLLVPGYIDTQVNGGGGVLFNDAPTVETIAAIGAAHRAYGTTGFLPTLISDDLDVVDRALRATEAAIEAGAPGVLGVHIEGPFLNPKRKGIHDEAKFRVIDEDAIALLSSLKRGKLLLTLAPERTTPEIIARLSKAGVIVAAGHTNARYETMRQAIDQGLSGVTHLFNAMSPLTSREPGVVGAVLEDQSVWAGIIVDGRHVDPVTLKIALRARPLDRFMLVTDAMPTVGMADKRFTLQGRQITVRDGVCVDDHGTLAGSDLDMAAAVRNAVSMLGLSLADAVMMASAAPAAFLGLGRQRGQIVPGFAADFCLLDDDLNVAKTWIDGKENHVRKKPLPV
GC_00000045	Caulobacter segnis ATCC21756	19	28	2	0	0.822694	0.969019	0.889881							COG1820	N-acetylglucosamine-6-phosphate deacetylase (NagA) (PDB:1O12)	G	Carbohydrate transport and metabolism	K01443	N-acetylglucosamine-6-phosphate deacetylase [EC:3.5.1.25]	ML----VALVHGRVLTPAGLVEDQAVLVEGGKVAAVVAMAEVPAGAERQDLAGGLLVPGYIDTQVNGGGGVLFNDAPTVETIAAIGAAHRAYGTTGFLPTLISDDLDVVDRALRATEAAIEAGAPGVLGVHIEGPFLNPKRKGIHDEAKFRVIDEDAIALLSSLKRGKLLLTLAPERTTPEIIARLSKAGVIVAAGHTNARYETMRQAIDQGLSGVTHLFNAMSPLTSREPGVVGAVLEDQSVWAGIIVDGRHVDPVTLKIALRARPLDRFMLVTDAMPTVGMVDKRFTLQGRQITVRDGVCVDDHGTLAGSDLDMAAAVRNAVSMLGLSLADAVMMASAAPAAFLGLGRQRGQIVPGFAADFCLLDDDLNVAKTWIDGTAA---------\	MLVALVHGRVLTPAGLVEDQAVLVEGGKVAAVVAMAEVPAGAERQDLAGGLLVPGYIDTQVNGGGGVLFNDAPTVETIAAIGAAHRAYGTTGFLPTLISDDLDVVDRALRATEAAIEAGAPGVLGVHIEGPFLNPKRKGIHDEAKFRVIDEDAIALLSSLKRGKLLLTLAPERTTPEIIARLSKAGVIVAAGHTNARYETMRQAIDQGLSGVTHLFNAMSPLTSREPGVVGAVLEDQSVWAGIIVDGRHVDPVTLKIALRARPLDRFMLVTDAMPTVGMVDKRFTLQGRQITVRDGVCVDDHGTLAGSDLDMAAAVRNAVSMLGLSLADAVMMASAAPAAFLGLGRQRGQIVPGFAADFCLLDDDLNVAKTWIDGTAA
GC_00000045	Caulobacter segnis CBR1	19	28	2	0	0.822694	0.969019	0.889881							COG1820	N-acetylglucosamine-6-phosphate deacetylase (NagA) (PDB:1O12)	G	Carbohydrate transport and metabolism	K01443	N-acetylglucosamine-6-phosphate deacetylase [EC:3.5.1.25]	ML----AALVHGRVLTAAGVEHGKAVLIQAGQIAGVVPMSEVPASAARRDLAGGLLVPGYIDTQVNGGGGVLFNDAPTVETIAAIGAAHRRFGTTGFLPTLISDDLHVVDQAMRATEQAIEQGVPGVLGVHIEGPFLNPKRKGIHDEGKFRVIDEDAIALLSSLKRGRTLVTLAPERTTPEMIQRLANAGVHVAAGHTNALYPTMRQALAQGLTGVTHLFNAMSPLTSREPGVVGAVLENQTAWAGIIVDGRHVDPVTLKIALRTRPLDRFMLVTDAMPTVGMADKRFSLQGRQIVVRDGVCVGEDGTLAGSDLDMAAAVRNAVQMLGVSIEDAVMMASAAPAAFLGLDAQRGRIATGHAADLCLLGDDLSVSATWIDGDEG---------\	MLAALVHGRVLTAAGVEHGKAVLIQAGQIAGVVPMSEVPASAARRDLAGGLLVPGYIDTQVNGGGGVLFNDAPTVETIAAIGAAHRRFGTTGFLPTLISDDLHVVDQAMRATEQAIEQGVPGVLGVHIEGPFLNPKRKGIHDEGKFRVIDEDAIALLSSLKRGRTLVTLAPERTTPEMIQRLANAGVHVAAGHTNALYPTMRQALAQGLTGVTHLFNAMSPLTSREPGVVGAVLENQTAWAGIIVDGRHVDPVTLKIALRTRPLDRFMLVTDAMPTVGMADKRFSLQGRQIVVRDGVCVGEDGTLAGSDLDMAAAVRNAVQMLGVSIEDAVMMASAAPAAFLGLDAQRGRIATGHAADLCLLGDDLSVSATWIDGDEG
GC_00000045	Caulobacter segnis CBR1	19	28	2	0	0.822694	0.969019	0.889881							COG1820	N-acetylglucosamine-6-phosphate deacetylase (NagA) (PDB:1O12)	G	Carbohydrate transport and metabolism	K01443	N-acetylglucosamine-6-phosphate deacetylase [EC:3.5.1.25]	ML----AALVHGRVLTAAGVEYDKAVLIQAGQIAGVVPMSEVPASAARRDLAGGLLVPGYIDTQVNGGGGVLFNDAPTVQTIAAIGAAHRPFGTTGFLPTLISDDLHVVDQAMRATEQAIEQGVPGVLGVHIEGPFLNPKRKGIHDEGKFRVIDEAAIALLSSLKRGRTLVTLAPERTTPEMIQRLANAGVHVAAGHTNALYPTMRQALAHGLTGVTHLFNAMSPLTSREPGVVGAVLENQEAWAGIIVDGRHVDPVTLKIALRTRPLDRFMLVTDAMPTVGMADKRFSLQGRQIVVRDGVCVGEDGTLAGSDLDMAAAVRNAVSMLGVSIEDAVMMASAAPAAFLGLDAQRGRIATGHAADLCLLGDDLSVSATWIDGDEG---------\	MLAALVHGRVLTAAGVEYDKAVLIQAGQIAGVVPMSEVPASAARRDLAGGLLVPGYIDTQVNGGGGVLFNDAPTVQTIAAIGAAHRPFGTTGFLPTLISDDLHVVDQAMRATEQAIEQGVPGVLGVHIEGPFLNPKRKGIHDEGKFRVIDEAAIALLSSLKRGRTLVTLAPERTTPEMIQRLANAGVHVAAGHTNALYPTMRQALAHGLTGVTHLFNAMSPLTSREPGVVGAVLENQEAWAGIIVDGRHVDPVTLKIALRTRPLDRFMLVTDAMPTVGMADKRFSLQGRQIVVRDGVCVGEDGTLAGSDLDMAAAVRNAVSMLGVSIEDAVMMASAAPAAFLGLDAQRGRIATGHAADLCLLGDDLSVSATWIDGDEG
GC_00000045	Caulobacter segnis RL271	19	28	2	0	0.822694	0.969019	0.889881							COG1820	N-acetylglucosamine-6-phosphate deacetylase (NagA) (PDB:1O12)	G	Carbohydrate transport and metabolism	K01443	N-acetylglucosamine-6-phosphate deacetylase [EC:3.5.1.25]	ML----AALVNGRVLTAAGILDGQAVLIEGGRIAGVVPLAEVPASAARRDLAGGLLVPGYIDTQVNGGGGVLFNDAPTVETIAAIGAAHRKFGTTGFLPTLISDDLSVVDQALRATEAAIAAGVPGVLGVHIEGPFLNPKRKGIHDAGKFRILDEAAIALLSSLKVGRTLVTLAPERTTPETIQRLADAGVHVAAGHTNASYATLRQALDHGLTGVTHLFNAMSPLTSREPGVVGAVLENQDAWAGIIVDGRHVDPVTLKIALRARPLDRFMLVTDAMPTVGMTDKRFTLQGQEIVVRDGVCVGEGGTLAGSDLDMAGAVRNAVRMLDLSIDDAVMMASAAPAAFLGLADQRGRIAPGYAADLCLLDDDLNVTATWIDGNEG---------\	MLAALVNGRVLTAAGILDGQAVLIEGGRIAGVVPLAEVPASAARRDLAGGLLVPGYIDTQVNGGGGVLFNDAPTVETIAAIGAAHRKFGTTGFLPTLISDDLSVVDQALRATEAAIAAGVPGVLGVHIEGPFLNPKRKGIHDAGKFRILDEAAIALLSSLKVGRTLVTLAPERTTPETIQRLADAGVHVAAGHTNASYATLRQALDHGLTGVTHLFNAMSPLTSREPGVVGAVLENQDAWAGIIVDGRHVDPVTLKIALRARPLDRFMLVTDAMPTVGMTDKRFTLQGQEIVVRDGVCVGEGGTLAGSDLDMAGAVRNAVRMLDLSIDDAVMMASAAPAAFLGLADQRGRIAPGYAADLCLLDDDLNVTATWIDGNEG
GC_00000045	Caulobacter segnis RL271	19	28	2	0	0.822694	0.969019	0.889881							COG1820	N-acetylglucosamine-6-phosphate deacetylase (NagA) (PDB:1O12)	G	Carbohydrate transport and metabolism	K01443	N-acetylglucosamine-6-phosphate deacetylase [EC:3.5.1.25]	ML----AALVNGRVLTAAGILDGQAVLIEGGRIAGVVPLAEVPASAARRDLAGGLLVPGYIDTQVNGGGGVLFNDAPTVETIAAIGAAHRKFGTTGFLPTLISDDLSVVDQALRATEAAIAAGVPGVLGVHIEGPFLNPKRKGIHDAGKFRILDEAAIALLSSLKVGRTLVTLAPERTTPETIQRLADAGVHVAAGHTNASYATLRQALDHGLTGVTHLFNAMSPLTSREPGVVGAVLENQDAWAGIIVDGRHVDPVTLKIALRARPLDRFMLVTDAMPTVGMTDKRFTLQGQEIVVRDGVCVGEGGTLAGSDLDMAGAVRNAVRMLDLSIADAVMMASAAPAAFLGLADQRGRIAPGYAADLCLLDDDLNVTATWIDGNEG---------\	MLAALVNGRVLTAAGILDGQAVLIEGGRIAGVVPLAEVPASAARRDLAGGLLVPGYIDTQVNGGGGVLFNDAPTVETIAAIGAAHRKFGTTGFLPTLISDDLSVVDQALRATEAAIAAGVPGVLGVHIEGPFLNPKRKGIHDAGKFRILDEAAIALLSSLKVGRTLVTLAPERTTPETIQRLADAGVHVAAGHTNASYATLRQALDHGLTGVTHLFNAMSPLTSREPGVVGAVLENQDAWAGIIVDGRHVDPVTLKIALRARPLDRFMLVTDAMPTVGMTDKRFTLQGQEIVVRDGVCVGEGGTLAGSDLDMAGAVRNAVRMLDLSIADAVMMASAAPAAFLGLADQRGRIAPGYAADLCLLDDDLNVTATWIDGNEG
GC_00000045	Caulobacter sp. X	19	28	2	0	0.822694	0.969019	0.889881							COG1820	N-acetylglucosamine-6-phosphate deacetylase (NagA) (PDB:1O12)	G	Carbohydrate transport and metabolism	K01443	N-acetylglucosamine-6-phosphate deacetylase [EC:3.5.1.25]	MP----VAFINGRVLTPAGLVDGQAVLVEGGKVAALVPMAQVPTGAERQDLAGRLLVPGYIDTQVNGGGGVLFNDAPTVETIAAIGAAHRTYGTTGFLPTLISDDLDVVDKALRATEAAIEQGVPGVLGVHIEGPFLNPKRKGIHDEAKFRVLDEAAIALLSSLKRGKLLLTLAPERTTPEVIARLSKAGVIVAAGHTNARYETMRQAIDHGLTGATHLFNAMSPLTSREPGVVGAVLEDQTVVAGIIVDGRHVDPVTLKIALRARPLDRFMLVTDAMPTVGMVDKRFTLQGRQITVRDGVCVDDNGTLAGSDLDMAAAVRNAVAMLGLSLEQAVMMASAAPAAFLGLAHQRGAIAPGLAADFCLLDDDLNVAKTWIDGKETHVRKEPAPV\	MPVAFINGRVLTPAGLVDGQAVLVEGGKVAALVPMAQVPTGAERQDLAGRLLVPGYIDTQVNGGGGVLFNDAPTVETIAAIGAAHRTYGTTGFLPTLISDDLDVVDKALRATEAAIEQGVPGVLGVHIEGPFLNPKRKGIHDEAKFRVLDEAAIALLSSLKRGKLLLTLAPERTTPEVIARLSKAGVIVAAGHTNARYETMRQAIDHGLTGATHLFNAMSPLTSREPGVVGAVLEDQTVVAGIIVDGRHVDPVTLKIALRARPLDRFMLVTDAMPTVGMVDKRFTLQGRQITVRDGVCVDDNGTLAGSDLDMAAAVRNAVAMLGLSLEQAVMMASAAPAAFLGLAHQRGAIAPGLAADFCLLDDDLNVAKTWIDGKETHVRKEPAPV
GC_00000045	Caulobacter sp. X	19	28	2	0	0.822694	0.969019	0.889881							COG1820	N-acetylglucosamine-6-phosphate deacetylase (NagA) (PDB:1O12)	G	Carbohydrate transport and metabolism	K01443	N-acetylglucosamine-6-phosphate deacetylase [EC:3.5.1.25]	MP----IAFVHGRVLTPAGLVDGQAVLVEGGKVAAVVPMAQVPAGAERQDLAGGLLVPGYIDTQVNGGGGVLFNDAPTVETIAAIGAAHRTYGTTGFLPTLISDDLDVVDKALRATEEAIEQGVPGVLGVHIEGPFLNPKRKGIHDEAKFRILDEAAIALLSSLKRGKLLLTLAPERTTPEVIARLSKAGVIVAAGHTNARYETMRQAIDHGLTGVTHLFNAMSPLTSREPGVVGAVLEDQTVVAGIIVDGRHVDPVTLKIALRARPLDRFMLVTDAMPTVGMADKRFSLQGRQITVRDGVCVDDNGTLAGSDLDMAAAVRNAVAMLGLSLEQAVMMASAAPAAFLGLAHQRGAIAPGLAADFCLLDDDLNVAKTWIDGR-----------\	MPIAFVHGRVLTPAGLVDGQAVLVEGGKVAAVVPMAQVPAGAERQDLAGGLLVPGYIDTQVNGGGGVLFNDAPTVETIAAIGAAHRTYGTTGFLPTLISDDLDVVDKALRATEEAIEQGVPGVLGVHIEGPFLNPKRKGIHDEAKFRILDEAAIALLSSLKRGKLLLTLAPERTTPEVIARLSKAGVIVAAGHTNARYETMRQAIDHGLTGVTHLFNAMSPLTSREPGVVGAVLEDQTVVAGIIVDGRHVDPVTLKIALRARPLDRFMLVTDAMPTVGMADKRFSLQGRQITVRDGVCVDDNGTLAGSDLDMAAAVRNAVAMLGLSLEQAVMMASAAPAAFLGLAHQRGAIAPGLAADFCLLDDDLNVAKTWIDGR
GC_00000046	Caulobacter vibrioides CB1	15	28	2	0	0.682711	0.680499	0.681603	M00045	Histidine degradation, histidine => N-formiminoglutamate => glutamate	M00045	Pathway modules; Amino acid metabolism; Histidine metabolism			COG2987	Urocanate hydratase (HutU) (PDB:1UWK)	E	Amino acid transport and metabolism	K01712	urocanate hydratase [EC:4.2.1.49]	-------------------------------------------------------------------------------------------------------------------------------------------------------------------------------------------------------------------------------------------------------------------------------------------------------------------MTRRDTTRVIRPATGPERTCKSWLT----EAALRMLMNNLHPDVAERPEELVVYGGIGRAARDWESYDKIVETLRRLEDDETLLVQSGKPVGVFRTHADAPRVLIANSNLVPRWASWEHFNELDRKGLAMYGQMTAGSWIYIGAQGIVQGTYETFVEMGRQHYGGDLSGRWLLTAGLGGMGGAQPLAAVMAGAACLAIECQPSSIEMRLRTGYLDRSTDKVEEALAWIEESCAAKTPISVGLLGNAAELLPELFKRGVRPD---LLTDQTSAHDPVNGYLPAGWSLERWHAMRDQDPPQVAEAAKASMAAHVKAMLDFQAAGVPTVDYGNNIRQMALEEGVTNAFDFPGFVPAYIRPLFCRGVGPFRWAALSGDPEDIAKTDAKVKELIPDNPHLHNWLDMAGQKIRFQGLPARICWVGLGDRHRLGLAFNEMVAKGELKAPIVIGRDHLDSGSVASPNRETEAMRDGSDAVSDWPLLNALLNTASGATWVSLHHGGGVGMGFSQHAGMVIVCDGTEAAAKRVA--RVLWNDPATGVMRHADAGYD-----------IALACAREKGLDLPGIL----------\	MTRRDTTRVIRPATGPERTCKSWLTEAALRMLMNNLHPDVAERPEELVVYGGIGRAARDWESYDKIVETLRRLEDDETLLVQSGKPVGVFRTHADAPRVLIANSNLVPRWASWEHFNELDRKGLAMYGQMTAGSWIYIGAQGIVQGTYETFVEMGRQHYGGDLSGRWLLTAGLGGMGGAQPLAAVMAGAACLAIECQPSSIEMRLRTGYLDRSTDKVEEALAWIEESCAAKTPISVGLLGNAAELLPELFKRGVRPDLLTDQTSAHDPVNGYLPAGWSLERWHAMRDQDPPQVAEAAKASMAAHVKAMLDFQAAGVPTVDYGNNIRQMALEEGVTNAFDFPGFVPAYIRPLFCRGVGPFRWAALSGDPEDIAKTDAKVKELIPDNPHLHNWLDMAGQKIRFQGLPARICWVGLGDRHRLGLAFNEMVAKGELKAPIVIGRDHLDSGSVASPNRETEAMRDGSDAVSDWPLLNALLNTASGATWVSLHHGGGVGMGFSQHAGMVIVCDGTEAAAKRVARVLWNDPATGVMRHADAGYDIALACAREKGLDLPGIL
GC_00000046	Caulobacter vibrioides CB1	15	28	2	0	0.682711	0.680499	0.681603	M00045	Histidine degradation, histidine => N-formiminoglutamate => glutamate	M00045	Pathway modules; Amino acid metabolism; Histidine metabolism			COG3741	N-formylglutamate amidohydrolase (HutG)	E	Amino acid transport and metabolism	K01458	N-formylglutamate deformylase [EC:3.5.1.68]	--------------------------------------------------------------------------------------------------------------------------------------------------------------------------------------------------------------------------------------------------------------------------------------------------------------------------------------MRDWLQVVRGSAPLIISLPHTGTDIPPDIESQLASPWLARKDADW-----WVEQLYAFAENL-------------------------------------------------------------GATLVRTAISRTVIDVNRDPSGASL---------------------------------------------YPGQATTELCPTTTF------DGEP---------------LYRDG-GPDAAEIDHRRTTYFEPYHAALRSE-----IERLRAVHPTVVLYEAH-SIRSRVPRLFEGEL---PQFNLGTNSGQSC-ADALTVAVEAA-----------CDASGLSR---------------------VTNGRFKGGWTT------RHYGQPAT----GV---HAIQM---ELACRGYMDDP------------AEPPTPDT------------WP---------------------------------------TPFHAARAEPLRAVLEEVLGACLDFANTA----------------------------------------\	MRDWLQVVRGSAPLIISLPHTGTDIPPDIESQLASPWLARKDADWWVEQLYAFAENLGATLVRTAISRTVIDVNRDPSGASLYPGQATTELCPTTTFDGEPLYRDGGPDAAEIDHRRTTYFEPYHAALRSEIERLRAVHPTVVLYEAHSIRSRVPRLFEGELPQFNLGTNSGQSCADALTVAVEAACDASGLSRVTNGRFKGGWTTRHYGQPATGVHAIQMELACRGYMDDPAEPPTPDTWPTPFHAARAEPLRAVLEEVLGACLDFANTA
GC_00000046	Caulobacter vibrioides CB13b1a	15	28	2	0	0.682711	0.680499	0.681603	M00045	Histidine degradation, histidine => N-formiminoglutamate => glutamate	M00045	Pathway modules; Amino acid metabolism; Histidine metabolism			COG2987	Urocanate hydratase (HutU) (PDB:1UWK)	E	Amino acid transport and metabolism	K01712	urocanate hydratase [EC:4.2.1.49]	-------------------------------------------------------------------------------------------------------------------------------------------------------------------------------------------------------------------------------------------------------------------------------------------------------------------MTRRDTTRVIRPATGPERTCKSWLT----EAALRMLMNNLHPDVAERPEELVVYGGIGRAARDWESYDKIVETLRRLEDDETLLVQSGKPVGVFRTHADAPRVLIANSNLVPRWASWEHFNELDRKGLAMYGQMTAGSWIYIGAQGIVQGTYETFVEMGRQHYGGDLSGRWLLTAGLGGMGGAQPLAAVMAGASCLAIECQPSSIEMRLRTGYLDRSTESVDEALAWIEESCAAKTPISVGLLGNAAELLPELFKRGVRPD---LLTDQTSAHDPVNGYLPAGWSLERWHAMRDQDPPQVAEAAKASMAAHVKAMLDFQAAGVPTVDYGNNIRQMALEEGVTNAFDFPGFVPAYIRPLFCRGVGPFRWAALSGDPEDIAKTDAKVKELIPDNPHLHNWLDMAGQKIKFQGLPARICWVGLGDRHRLGLAFNEMVAKGELKAPIVIGRDHLDSGSVASPNRETEAMRDGSDAVSDWPLLNALLNTASGATWVSLHHGGGVGMGFSQHAGMVIVCDGTEAAAKRVA--RVLWNDPATGVMRHADAGYD-----------IALACAREKGLDLPGIL----------\	MTRRDTTRVIRPATGPERTCKSWLTEAALRMLMNNLHPDVAERPEELVVYGGIGRAARDWESYDKIVETLRRLEDDETLLVQSGKPVGVFRTHADAPRVLIANSNLVPRWASWEHFNELDRKGLAMYGQMTAGSWIYIGAQGIVQGTYETFVEMGRQHYGGDLSGRWLLTAGLGGMGGAQPLAAVMAGASCLAIECQPSSIEMRLRTGYLDRSTESVDEALAWIEESCAAKTPISVGLLGNAAELLPELFKRGVRPDLLTDQTSAHDPVNGYLPAGWSLERWHAMRDQDPPQVAEAAKASMAAHVKAMLDFQAAGVPTVDYGNNIRQMALEEGVTNAFDFPGFVPAYIRPLFCRGVGPFRWAALSGDPEDIAKTDAKVKELIPDNPHLHNWLDMAGQKIKFQGLPARICWVGLGDRHRLGLAFNEMVAKGELKAPIVIGRDHLDSGSVASPNRETEAMRDGSDAVSDWPLLNALLNTASGATWVSLHHGGGVGMGFSQHAGMVIVCDGTEAAAKRVARVLWNDPATGVMRHADAGYDIALACAREKGLDLPGIL
GC_00000046	Caulobacter vibrioides CB13b1a	15	28	2	0	0.682711	0.680499	0.681603	M00045	Histidine degradation, histidine => N-formiminoglutamate => glutamate	M00045	Pathway modules; Amino acid metabolism; Histidine metabolism			COG3741	N-formylglutamate amidohydrolase (HutG)	E	Amino acid transport and metabolism	K01458	N-formylglutamate deformylase [EC:3.5.1.68]	---------------------------------------------------------------------------------------------------------------------------------------------------------------------------------------------------------------------------------------------------------------------------------------------------------------------------------------MSWLQITQGQAPLIISLPHTGTDIPPDIESQLVSPWLARKDADW-----WVEQLYAFAEGM-------------------------------------------------------------GATLVRTAISRTVIDVNRDPSGASL---------------------------------------------YPGQATTELCPTTTF------DGEP---------------LYRDS-PPDAAEIDHRRTTWFEPYHATIRAE-----IARLRAVHPTVVLYEAH-SIRSRVPRLFDGEL---PQFNLGTNSGQSC-ADGLTAAVEAA-----------CDASGLSR---------------------VTNGRFKGGWTT------RHYGQPVT----GV---HAIQM---ELACRGYMDDA------------AEPPTPET------------WP---------------------------------------TPFDAARAEPLRAVLEAVLGACLDFAASSPPPPAGEGDRRTAVEGASTAESAPSVTSPIGDAPPPPRRG\	MSWLQITQGQAPLIISLPHTGTDIPPDIESQLVSPWLARKDADWWVEQLYAFAEGMGATLVRTAISRTVIDVNRDPSGASLYPGQATTELCPTTTFDGEPLYRDSPPDAAEIDHRRTTWFEPYHATIRAEIARLRAVHPTVVLYEAHSIRSRVPRLFDGELPQFNLGTNSGQSCADGLTAAVEAACDASGLSRVTNGRFKGGWTTRHYGQPVTGVHAIQMELACRGYMDDAAEPPTPETWPTPFDAARAEPLRAVLEAVLGACLDFAASSPPPPAGEGDRRTAVEGASTAESAPSVTSPIGDAPPPPRRG
GC_00000046	Caulobacter vibrioides CB15	15	28	2	0	0.682711	0.680499	0.681603	M00045	Histidine degradation, histidine => N-formiminoglutamate => glutamate	M00045	Pathway modules; Amino acid metabolism; Histidine metabolism			COG2987	Urocanate hydratase (HutU) (PDB:1UWK)	E	Amino acid transport and metabolism	K01712	urocanate hydratase [EC:4.2.1.49]	-------------------------------------------------------------------------------------------------------------------------------------------------------------------------------------------------------------------------------------------------------------------------------------------------------------------MTRRDTTRVIRPATGPERTCKSWLT----EAALRMLMNNLHPDVAERPEELVVYGGIGRAARDWESYDKIVETLRRLEDDETLLVQSGKPVGVFRTHADAPRVLIANSNLVPRWASWEHFNELDRKGLAMYGQMTAGSWIYIGAQGIVQGTYETFVEMGRQHYGGDLSGRWLLTAGLGGMGGAQPLAAVMAGAACLAIECQPSSIEMRLRTGYLDRSTDKVEEALAWIEESCAAKTPISVGLLGNAAELLPELFKRGVRPD---LLTDQTSAHDPVNGYLPAGWSLERWHAMRDQDPPQVAEAAKASMAAHVKAMLDFQAAGVPTVDYGNNIRQMALEEGVTNAFDFPGFVPAYIRPLFCRGVGPFRWAALSGDPEDIAKTDAKVKELIPDNPHLHNWLDMAGQKIRFQGLPARICWVGLGDRHRLGLAFNEMVAKGELKAPIVIGRDHLDSGSVASPNRETEAMRDGSDAVSDWPLLNALLNTASGATWVSLHHGGGVGMGFSQHAGMVIVCDGTEAAAKRVA--RVLWNDPATGVMRHADAGYD-----------IALACAREKGLDLPGIL----------\	MTRRDTTRVIRPATGPERTCKSWLTEAALRMLMNNLHPDVAERPEELVVYGGIGRAARDWESYDKIVETLRRLEDDETLLVQSGKPVGVFRTHADAPRVLIANSNLVPRWASWEHFNELDRKGLAMYGQMTAGSWIYIGAQGIVQGTYETFVEMGRQHYGGDLSGRWLLTAGLGGMGGAQPLAAVMAGAACLAIECQPSSIEMRLRTGYLDRSTDKVEEALAWIEESCAAKTPISVGLLGNAAELLPELFKRGVRPDLLTDQTSAHDPVNGYLPAGWSLERWHAMRDQDPPQVAEAAKASMAAHVKAMLDFQAAGVPTVDYGNNIRQMALEEGVTNAFDFPGFVPAYIRPLFCRGVGPFRWAALSGDPEDIAKTDAKVKELIPDNPHLHNWLDMAGQKIRFQGLPARICWVGLGDRHRLGLAFNEMVAKGELKAPIVIGRDHLDSGSVASPNRETEAMRDGSDAVSDWPLLNALLNTASGATWVSLHHGGGVGMGFSQHAGMVIVCDGTEAAAKRVARVLWNDPATGVMRHADAGYDIALACAREKGLDLPGIL
GC_00000046	Caulobacter vibrioides CB15	15	28	2	0	0.682711	0.680499	0.681603	M00045	Histidine degradation, histidine => N-formiminoglutamate => glutamate	M00045	Pathway modules; Amino acid metabolism; Histidine metabolism			COG3741	N-formylglutamate amidohydrolase (HutG)	E	Amino acid transport and metabolism	K01458	N-formylglutamate deformylase [EC:3.5.1.68]	--------------------------------------------------------------------------------------------------------------------------------------------------------------------------------------------------------------------------------------------------------------------------------------------------------------------------------------MRDWLQVVRGSAPLIISLPHTGTDIPPDIESQLASPWLARKDADW-----WVEQLYAFAENL-------------------------------------------------------------GATLVRTAISRTVIDVNRDPSGASL---------------------------------------------YPGQATTELCPTTTF------DGEP---------------LYRDG-GPDAAEIDHRRTTYFEPYHAALRSE-----IERLRAVHPTVVLYEAH-SIRSRVPRLFEGEL---PQFNLGTNSGQSC-ADALTVAVEAA-----------CDASGLSR---------------------VTNGRFKGGWTT------RHYGQPAT----GV---HAIQM---ELACRGYMDDP------------AEPPTPDT------------WP---------------------------------------TPFHAARAEPLRAVLEEVLGACLDFANTA----------------------------------------\	MRDWLQVVRGSAPLIISLPHTGTDIPPDIESQLASPWLARKDADWWVEQLYAFAENLGATLVRTAISRTVIDVNRDPSGASLYPGQATTELCPTTTFDGEPLYRDGGPDAAEIDHRRTTYFEPYHAALRSEIERLRAVHPTVVLYEAHSIRSRVPRLFEGELPQFNLGTNSGQSCADALTVAVEAACDASGLSRVTNGRFKGGWTTRHYGQPATGVHAIQMELACRGYMDDPAEPPTPDTWPTPFHAARAEPLRAVLEEVLGACLDFANTA
GC_00000046	Caulobacter vibrioides CB2	15	28	2	0	0.682711	0.680499	0.681603	M00045	Histidine degradation, histidine => N-formiminoglutamate => glutamate	M00045	Pathway modules; Amino acid metabolism; Histidine metabolism			COG2987	Urocanate hydratase (HutU) (PDB:1UWK)	E	Amino acid transport and metabolism	K01712	urocanate hydratase [EC:4.2.1.49]	-------------------------------------------------------------------------------------------------------------------------------------------------------------------------------------------------------------------------------------------------------------------------------------------------------------------MTRRDTTRVIRPATGPERTCKSWLT----EAALRMLMNNLHPDVAERPEELVVYGGIGRAARDWESYDKIVETLRRLEDDQTLLVQSGKPVGVFRTHADAPRVLIANSNLVPRWASWEHFNELDRKGLAMYGQMTAGSWIYIGAQGIVQGTYETFVEMGRQHYGGDLSGRWLLTAGLGGMGGAQPLAAVMAGAACLAIECQPSSIEMRLRTGYLDRSTDKVDEALAWIAESCAAKTPISVGLLGNAAELLPELFKRGVRPD---LLTDQTSAHDPVNGYLPAGWSLERWHAMRDQDPPQVAEAAKASMALHVKAMLDFQAAGVPTVDYGNNIRQMALEEGVTNAFDFPGFVPAYIRPLFCRGVGPFRWAALSGDPEDIAKTDAKVKELIPDNRHLHNWLDMAGQRIKFQGLPARICWVGLGDRHRLGLAFNEMVANGELKAPIVIGRDHLDSGSVASPNRETEAMRDGSDAVSDWPLLNALLNTASGATWVSLHHGGGVGMGFSQHAGMVIVCDGTEAAAKRVA--RVLWNDPATGVMRHADAGYD-----------IALACAREKGLDLPGIL----------\	MTRRDTTRVIRPATGPERTCKSWLTEAALRMLMNNLHPDVAERPEELVVYGGIGRAARDWESYDKIVETLRRLEDDQTLLVQSGKPVGVFRTHADAPRVLIANSNLVPRWASWEHFNELDRKGLAMYGQMTAGSWIYIGAQGIVQGTYETFVEMGRQHYGGDLSGRWLLTAGLGGMGGAQPLAAVMAGAACLAIECQPSSIEMRLRTGYLDRSTDKVDEALAWIAESCAAKTPISVGLLGNAAELLPELFKRGVRPDLLTDQTSAHDPVNGYLPAGWSLERWHAMRDQDPPQVAEAAKASMALHVKAMLDFQAAGVPTVDYGNNIRQMALEEGVTNAFDFPGFVPAYIRPLFCRGVGPFRWAALSGDPEDIAKTDAKVKELIPDNRHLHNWLDMAGQRIKFQGLPARICWVGLGDRHRLGLAFNEMVANGELKAPIVIGRDHLDSGSVASPNRETEAMRDGSDAVSDWPLLNALLNTASGATWVSLHHGGGVGMGFSQHAGMVIVCDGTEAAAKRVARVLWNDPATGVMRHADAGYDIALACAREKGLDLPGIL
GC_00000046	Caulobacter vibrioides CB2	15	28	2	0	0.682711	0.680499	0.681603	M00045	Histidine degradation, histidine => N-formiminoglutamate => glutamate	M00045	Pathway modules; Amino acid metabolism; Histidine metabolism			COG3741	N-formylglutamate amidohydrolase (HutG)	E	Amino acid transport and metabolism	K01458	N-formylglutamate deformylase [EC:3.5.1.68]	---------------------------------------------------------------------------------------------------------------------------------------------------------------------------------------------------------------------------------------------------------------------------------------------------------------------------------------MSWLQVTQGQAPLIISLPHTGTDIPADIEAQLVSPWLARKDADW-----WVERLYAFAENL-------------------------------------------------------------GATIVRTAISRTVIDVNRDPSGASL---------------------------------------------YPGQATTELCPTTTF------DGEP---------------LYRDG-PPDAAEIDHRRTTWFEPYHAALRAE-----IERLRAVHPTVVLYEAH-SIRSRVPRLFEGEL---PQFNLGTNSGQSC-ADALTAAVEAA-----------CDASGLSR---------------------VTNGRFKGGWTT------RHYGRPVT----GV---HAIQM---ELACRGYMDDP------------AEPPTPDT------------WP---------------------------------------TPFHAARAEPLRAVLEAVLGACLDFASSSPP-----------S--------------------------\	MSWLQVTQGQAPLIISLPHTGTDIPADIEAQLVSPWLARKDADWWVERLYAFAENLGATIVRTAISRTVIDVNRDPSGASLYPGQATTELCPTTTFDGEPLYRDGPPDAAEIDHRRTTWFEPYHAALRAEIERLRAVHPTVVLYEAHSIRSRVPRLFEGELPQFNLGTNSGQSCADALTAAVEAACDASGLSRVTNGRFKGGWTTRHYGRPVTGVHAIQMELACRGYMDDPAEPPTPDTWPTPFHAARAEPLRAVLEAVLGACLDFASSSPPS
GC_00000046	Caulobacter henricii CB4	15	28	2	0	0.682711	0.680499	0.681603	M00045	Histidine degradation, histidine => N-formiminoglutamate => glutamate	M00045	Pathway modules; Amino acid metabolism; Histidine metabolism			COG2987	Urocanate hydratase (HutU) (PDB:1UWK)	E	Amino acid transport and metabolism	K01712	urocanate hydratase [EC:4.2.1.49]	-------------------------------------------------------------------------------------------------------------------------------------------------------------------------------------------------------------------------------------------------------------------------------------------------------------------MTRRDNSRVIRAATGPELTARSWLT----EAPLRMLMNNLDPDVAERPEELVVYGGIGRAARDWESFDKIVETLRRLEDDQTLLVQSGKPVGVFRTHADAPRVLIANSNLVPRWATWEHFNELDRKGLAMYGQMTAGSWIYIGAQGIVQGTYETFVEMGRQHYAGDLSGRWLLTAGLGGMGGAQPLAAVMAGASCLAIECQPSRIEMRLRTGYLDRSTENLDEALAWITEARLDGKPVSVGLLGNAAELLPDMVRRGIHPD---LLTDQTSAHDPINGYLPAGWSLEQWATARERDPDSVNRAARASMAVHVQAMLDFQAAGVPTVDYGNNIRQMALEEGVTRAFDVPGFVPAYIRPLFCRGIGPFRWAALSGDPEDIARTDAKVKELIPDNPHLHNWLDMAAEKIKFQGLPARICWVGLGDRHRLGLAFNAMVASGELKAPVVIGRDHLDSGSVASPNRETEAMQDGSDAVSDWPLLNALLNTASGATWVSLHHGGGVGMGFSQHAGMVIVADGTEAAARRLE--RVLWNDPASGVMRHADAGYE-----------DARTCARDKALDLPGIL----------\	MTRRDNSRVIRAATGPELTARSWLTEAPLRMLMNNLDPDVAERPEELVVYGGIGRAARDWESFDKIVETLRRLEDDQTLLVQSGKPVGVFRTHADAPRVLIANSNLVPRWATWEHFNELDRKGLAMYGQMTAGSWIYIGAQGIVQGTYETFVEMGRQHYAGDLSGRWLLTAGLGGMGGAQPLAAVMAGASCLAIECQPSRIEMRLRTGYLDRSTENLDEALAWITEARLDGKPVSVGLLGNAAELLPDMVRRGIHPDLLTDQTSAHDPINGYLPAGWSLEQWATARERDPDSVNRAARASMAVHVQAMLDFQAAGVPTVDYGNNIRQMALEEGVTRAFDVPGFVPAYIRPLFCRGIGPFRWAALSGDPEDIARTDAKVKELIPDNPHLHNWLDMAAEKIKFQGLPARICWVGLGDRHRLGLAFNAMVASGELKAPVVIGRDHLDSGSVASPNRETEAMQDGSDAVSDWPLLNALLNTASGATWVSLHHGGGVGMGFSQHAGMVIVADGTEAAARRLERVLWNDPASGVMRHADAGYEDARTCARDKALDLPGIL
GC_00000046	Caulobacter henricii CB4	15	28	2	0	0.682711	0.680499	0.681603	M00045	Histidine degradation, histidine => N-formiminoglutamate => glutamate	M00045	Pathway modules; Amino acid metabolism; Histidine metabolism			COG3741	N-formylglutamate amidohydrolase (HutG)	E	Amino acid transport and metabolism	K01458	N-formylglutamate deformylase [EC:3.5.1.68]	---------------------------------------------------------------------------------------------------------------------------------------------------------------------------------------------------------------------------------------------------------------------------------------------------------------------------------------MTWLTVDPGEAPLVVSLPHTGVEIPDDIAANLVSPWLARKDADW-----WVDRLYDFAHDL-------------------------------------------------------------GATVIRTAISRTVIDVNRDPSGASL---------------------------------------------YPGQTTTELCPTTTF------DGEP---------------LYRDGMAPDAAEIDRRRVAFFDPYHAALTAE-----IARLRESHRRVVLYEAH-SIRSLVPRLFDGQL---PQFNLGTNSGGSC-DLVLTTAVEAA-----------CDGSGHSR---------------------VTNGRFKGGWTT------RRYGQPAL----GV---HAIQM---ELACRGYMDDP------------ATPPTPDT------------WP---------------------------------------SPYRPDQAAPLRAVLSEVLSACMAFARDPA---------------------------------------\	MTWLTVDPGEAPLVVSLPHTGVEIPDDIAANLVSPWLARKDADWWVDRLYDFAHDLGATVIRTAISRTVIDVNRDPSGASLYPGQTTTELCPTTTFDGEPLYRDGMAPDAAEIDRRRVAFFDPYHAALTAEIARLRESHRRVVLYEAHSIRSLVPRLFDGQLPQFNLGTNSGGSCDLVLTTAVEAACDGSGHSRVTNGRFKGGWTTRRYGQPALGVHAIQMELACRGYMDDPATPPTPDTWPSPYRPDQAAPLRAVLSEVLSACMAFARDPA
GC_00000046	Caulobacter flavus RHGG3	15	28	2	0	0.682711	0.680499	0.681603	M00045	Histidine degradation, histidine => N-formiminoglutamate => glutamate	M00045	Pathway modules; Amino acid metabolism; Histidine metabolism			COG2987	Urocanate hydratase (HutU) (PDB:1UWK)	E	Amino acid transport and metabolism	K01712	urocanate hydratase [EC:4.2.1.49]	-------------------------------------------------------------------------------------------------------------------------------------------------------------------------------------------------------------------------------------------------------------------------------------------------------------------MTRLDNTRVIRPATGTALTAKSWLT----EAPLRMLMNNLHPDVAERPEELVVYGGIGRAARDWESYDKIVETLRRLEDDQTLLVQSGKPVGVFRTHADAPRVLIANSNLVPRWANWEHFNELDRKGLAMYGQMTAGSWIYIGAQGIVQGTYETFVEMGRQHYAGDLSGKWLLTAGLGGMGGAQPLASVFAGASCLAIECQPSRIEMRLRTGYLDKSTTDLDEALAWIEQSCADKTPISVGLLGNAAELLPRMFERGIRPD---LLTDQTSAHDPINGYLPAGWTLDQWADAKARDPASVDKAARASMAVHVQAMLDFQAAGVPTVDYGNNIRQMALEEGVTNAFDFPGFVPAYIRPLFCRGIGPFRWAALSGDPEDIAKTDAKVKELIPHNPHLHNWLDMAGQRIKFQGLPARICWVGLGDRHRLGLAFNEMVAKGELKAPVVIGRDHLDSGSVASPNRETEAMMDGSDAVSDWPLLNALLNTASGATWVSLHHGGGVGMGFSQHSGMVIVCDGTDAAAKRIE--RVLWNDPATGVMRHADAGYD-----------IARDCAREHGLDLPGIL----------\	MTRLDNTRVIRPATGTALTAKSWLTEAPLRMLMNNLHPDVAERPEELVVYGGIGRAARDWESYDKIVETLRRLEDDQTLLVQSGKPVGVFRTHADAPRVLIANSNLVPRWANWEHFNELDRKGLAMYGQMTAGSWIYIGAQGIVQGTYETFVEMGRQHYAGDLSGKWLLTAGLGGMGGAQPLASVFAGASCLAIECQPSRIEMRLRTGYLDKSTTDLDEALAWIEQSCADKTPISVGLLGNAAELLPRMFERGIRPDLLTDQTSAHDPINGYLPAGWTLDQWADAKARDPASVDKAARASMAVHVQAMLDFQAAGVPTVDYGNNIRQMALEEGVTNAFDFPGFVPAYIRPLFCRGIGPFRWAALSGDPEDIAKTDAKVKELIPHNPHLHNWLDMAGQRIKFQGLPARICWVGLGDRHRLGLAFNEMVAKGELKAPVVIGRDHLDSGSVASPNRETEAMMDGSDAVSDWPLLNALLNTASGATWVSLHHGGGVGMGFSQHSGMVIVCDGTDAAAKRIERVLWNDPATGVMRHADAGYDIARDCAREHGLDLPGIL
GC_00000046	Caulobacter flavus RHGG3	15	28	2	0	0.682711	0.680499	0.681603	M00045	Histidine degradation, histidine => N-formiminoglutamate => glutamate	M00045	Pathway modules; Amino acid metabolism; Histidine metabolism			COG3741	N-formylglutamate amidohydrolase (HutG)	E	Amino acid transport and metabolism	K01458	N-formylglutamate deformylase [EC:3.5.1.68]	--------------------------------------------------------------------------------------------------------------------------------------------------------------------------------------------------------------------------------------------------------------------------------------------------------------------------------------MNDWLEVWRGDAPLIVSIPHSGSYIPDEIEKRLVSPWLARKDADW-----WVERLYNFADDL-------------------------------------------------------------GATTVRTCLSRTVIDVNRDPSGASL---------------------------------------------YPGMATTALCPTDTF------DGER---------------LYADGQEPDEAEIAARRERWFAPYHAALRAE-----IDRLLALHGKVVLYDAH-SIRSRAPRLFPGEL---PVFNIGTNSGKSC-DQALTAAVEAA-----------CEASGQPM---------------------VTDGRFKGGWIT------RHYGKPER----GI---HAIQM---ELACRGYIDDP------------SPRITPQS------------WP---------------------------------------SPYRPQKAAPMRSVLGDVLKACVDFATPAPP-----------P--------------------------\	MNDWLEVWRGDAPLIVSIPHSGSYIPDEIEKRLVSPWLARKDADWWVERLYNFADDLGATTVRTCLSRTVIDVNRDPSGASLYPGMATTALCPTDTFDGERLYADGQEPDEAEIAARRERWFAPYHAALRAEIDRLLALHGKVVLYDAHSIRSRAPRLFPGELPVFNIGTNSGKSCDQALTAAVEAACEASGQPMVTDGRFKGGWITRHYGKPERGIHAIQMELACRGYIDDPSPRITPQSWPSPYRPQKAAPMRSVLGDVLKACVDFATPAPPP
GC_00000046	Caulobacter sp. FWC26	15	28	2	0	0.682711	0.680499	0.681603	M00045	Histidine degradation, histidine => N-formiminoglutamate => glutamate	M00045	Pathway modules; Amino acid metabolism; Histidine metabolism			COG2987	Urocanate hydratase (HutU) (PDB:1UWK)	E	Amino acid transport and metabolism	K01712	urocanate hydratase [EC:4.2.1.49]	-------------------------------------------------------------------------------------------------------------------------------------------------------------------------------------------------------------------------------------------------------------------------------------------------------------------MTRRDTSRVIRPATGPERSAKSWLT----EAALRMLMNNLHPDVAERPEELVVYGGIGRAARDWESFDKIIETLRRLEDDETLLVQSGKPVGVFRTHADAPRVLIANSNLVPRWASWEHFNELDRKGLAMYGQMTAGSWIYIGAQGIVQGTYETFVEMGRQHYGGDLSGRWLLTAGLGGMGGAQPLAAVMAGASCLAIECQPSSIEMRLRTGYLDRSTESVDEALAWIAESCAAKTPISVGLLGNAAELLPELFKRGVRPD---LLTDQTSAHDPVNGYLPAGWSLERWHAMRDQDPPQVAEAAKASMATHVKAMLDFQAAGVPTVDYGNNIRQMALEEGVTNAFDFPGFVPAYIRPLFCRGIGPFRWAALSGDPEDIAKTDAKVKELIPDNPHLHNWLDMAGKKIKFQGLPARICWVGLGDRHRLGLAFNEMVAKGELKAPIVIGRDHLDSGSVASPNRETEAMRDGSDAVSDWPLLNALLNTASGATWVSLHHGGGVGMGFSQHAGMVIVCDGTEAAARRVA--RVLWNDPATGVMRHADAGYD-----------IAVACAREKGLDLPGIL----------\	MTRRDTSRVIRPATGPERSAKSWLTEAALRMLMNNLHPDVAERPEELVVYGGIGRAARDWESFDKIIETLRRLEDDETLLVQSGKPVGVFRTHADAPRVLIANSNLVPRWASWEHFNELDRKGLAMYGQMTAGSWIYIGAQGIVQGTYETFVEMGRQHYGGDLSGRWLLTAGLGGMGGAQPLAAVMAGASCLAIECQPSSIEMRLRTGYLDRSTESVDEALAWIAESCAAKTPISVGLLGNAAELLPELFKRGVRPDLLTDQTSAHDPVNGYLPAGWSLERWHAMRDQDPPQVAEAAKASMATHVKAMLDFQAAGVPTVDYGNNIRQMALEEGVTNAFDFPGFVPAYIRPLFCRGIGPFRWAALSGDPEDIAKTDAKVKELIPDNPHLHNWLDMAGKKIKFQGLPARICWVGLGDRHRLGLAFNEMVAKGELKAPIVIGRDHLDSGSVASPNRETEAMRDGSDAVSDWPLLNALLNTASGATWVSLHHGGGVGMGFSQHAGMVIVCDGTEAAARRVARVLWNDPATGVMRHADAGYDIAVACAREKGLDLPGIL
GC_00000046	Caulobacter sp. FWC26	15	28	2	0	0.682711	0.680499	0.681603	M00045	Histidine degradation, histidine => N-formiminoglutamate => glutamate	M00045	Pathway modules; Amino acid metabolism; Histidine metabolism			COG3741	N-formylglutamate amidohydrolase (HutG)	E	Amino acid transport and metabolism	K01458	N-formylglutamate deformylase [EC:3.5.1.68]	---------------------------------------------------------------------------------------------------------------------------------------------------------------------------------------------------------------------------------------------------------------------------------------------------------------------------------------MSWLQITQGQSPLIISLPHTGTDIPPDIEARLVSPWLARKDADW-----WVDRLYAFAEGM-------------------------------------------------------------GATIIRTAISRTVIDVNRDPSGASL---------------------------------------------YPGQATTGLCPTTTF------DGEP---------------LYRDG-GPDAAEIDDRRTTWFAPYHAALRAE-----IDRLRAIHPTVVLYEAH-SIRSRVPRLFEGEL---PQFNLGTNSGQSC-ADALATAVEAA-----------CEASGLSR---------------------VTNGRFKGGWTT------RHYGQPES----GV---HAIQM---ELACRGYMDDP------------AEPPTPDT------------WP---------------------------------------TPFHADRAAPLRAVLEDVLTACLQFARAQA---------------------------------------\	MSWLQITQGQSPLIISLPHTGTDIPPDIEARLVSPWLARKDADWWVDRLYAFAEGMGATIIRTAISRTVIDVNRDPSGASLYPGQATTGLCPTTTFDGEPLYRDGGPDAAEIDDRRTTWFAPYHAALRAEIDRLRAIHPTVVLYEAHSIRSRVPRLFEGELPQFNLGTNSGQSCADALATAVEAACEASGLSRVTNGRFKGGWTTRHYGQPESGVHAIQMELACRGYMDDPAEPPTPDTWPTPFHADRAAPLRAVLEDVLTACLQFARAQA
GC_00000046	Caulobacter soli Ji-3-8	15	28	2	0	0.682711	0.680499	0.681603	M00045	Histidine degradation, histidine => N-formiminoglutamate => glutamate	M00045	Pathway modules; Amino acid metabolism; Histidine metabolism			COG2987	Urocanate hydratase (HutU) (PDB:1UWK)	E	Amino acid transport and metabolism	K01712	urocanate hydratase [EC:4.2.1.49]	-------------------------------------------------------------------------------------------------------------------------------------------------------------------------------------------------------------------------------------------------------------------------------------------------------------------MTRLDNTRVIRPATGTELTAKSWLT----EAPLRMLMNNLHPDVAERPEELVVYGGIGRAARDWESYDKIVETLRRLEDDETLLVQSGKPVGVFRTHADAPRVLIANSNLVPRWATWEHFNELDRKGLAMYGQMTAGSWIYIGAQGIVQGTYETFVEMGLQHHGGDLSGKWLLTAGLGGMGGAQPLAAVMAGASCLAIECQPSRIEMRLRTGYLDKATESLDEALAWIEESCRNRTPISVGLLGNAAELLPAMFAAGVRPD---LLTDQTSAHDPINGYLPAGWSLDQWATAKEREPETVNRAARAAMAVHVQAMLDFQAAGVPTVDYGNNIRQMALEEGVANAFDFPGFVPAYIRPLFCRGIGPFRWAALSGDPEDIRKTDAKVKALIPDNPHLHHWLDMAAEKIKFQGLPARICWVGLGDRHRLGLAFNEMVASGELKAPVVIGRDHLDSGSVASPNRETEGMMDGSDAVSDWPLLNALLNTASGATWVSLHHGGGVGMGFSQHAGMVIVCDGTEAAAKRIE--RVLWNDPATGVMRHADAGYE-----------IAKDCAREHGLDLPGIL----------\	MTRLDNTRVIRPATGTELTAKSWLTEAPLRMLMNNLHPDVAERPEELVVYGGIGRAARDWESYDKIVETLRRLEDDETLLVQSGKPVGVFRTHADAPRVLIANSNLVPRWATWEHFNELDRKGLAMYGQMTAGSWIYIGAQGIVQGTYETFVEMGLQHHGGDLSGKWLLTAGLGGMGGAQPLAAVMAGASCLAIECQPSRIEMRLRTGYLDKATESLDEALAWIEESCRNRTPISVGLLGNAAELLPAMFAAGVRPDLLTDQTSAHDPINGYLPAGWSLDQWATAKEREPETVNRAARAAMAVHVQAMLDFQAAGVPTVDYGNNIRQMALEEGVANAFDFPGFVPAYIRPLFCRGIGPFRWAALSGDPEDIRKTDAKVKALIPDNPHLHHWLDMAAEKIKFQGLPARICWVGLGDRHRLGLAFNEMVASGELKAPVVIGRDHLDSGSVASPNRETEGMMDGSDAVSDWPLLNALLNTASGATWVSLHHGGGVGMGFSQHAGMVIVCDGTEAAAKRIERVLWNDPATGVMRHADAGYEIAKDCAREHGLDLPGIL
GC_00000046	Caulobacter soli Ji-3-8	15	28	2	0	0.682711	0.680499	0.681603	M00045	Histidine degradation, histidine => N-formiminoglutamate => glutamate	M00045	Pathway modules; Amino acid metabolism; Histidine metabolism			COG3741	N-formylglutamate amidohydrolase (HutG)	E	Amino acid transport and metabolism	K01458	N-formylglutamate deformylase [EC:3.5.1.68]	-------------------------------------------------------------------------------------------------------------------------------------------------------------------------------------------------------------------------------------------------------------------------------------------------------------------MSPTD-----------------WLSVTRGDAPLVVSIPHAGTIIPSDIEARLVSPWLARKDADW-----WLGELYAFAADL-------------------------------------------------------------GATVVRTGVSRTVIDVNRDPSGVSL---------------------------------------------YPGQATTGLCPVDTF------DGEP---------------LYREGQDPDAAEIAGRRIRFFDPYHAALETE-----LDRLVARHGKVVLYDAH-SIRSRAPRLFDGEL---PQFNIGTNSGAAC-DPALTRAVEAA-----------CDGAGLSR---------------------VTNGRFKGGWIT------RHYGQPGQ----GV---HAVQM---ELACRGYIDEPTVL-------------TPDT------------WP---------------------------------------TPFHAPRAAPLQAALTDVLKACIAFANST----------------------------------------\	MSPTDWLSVTRGDAPLVVSIPHAGTIIPSDIEARLVSPWLARKDADWWLGELYAFAADLGATVVRTGVSRTVIDVNRDPSGVSLYPGQATTGLCPVDTFDGEPLYREGQDPDAAEIAGRRIRFFDPYHAALETELDRLVARHGKVVLYDAHSIRSRAPRLFDGELPQFNIGTNSGAACDPALTRAVEAACDGAGLSRVTNGRFKGGWITRHYGQPGQGVHAVQMELACRGYIDEPTVLTPDTWPTPFHAPRAAPLQAALTDVLKACIAFANST
GC_00000046	Caulobacter sp. K31	15	28	2	0	0.682711	0.680499	0.681603	M00045	Histidine degradation, histidine => N-formiminoglutamate => glutamate	M00045	Pathway modules; Amino acid metabolism; Histidine metabolism			COG2987	Urocanate hydratase (HutU) (PDB:1UWK)	E	Amino acid transport and metabolism	K01712	urocanate hydratase [EC:4.2.1.49]	-------------------------------------------------------------------------------------------------------------------------------------------------------------------------------------------------------------------------------------------------------------------------------------------------------------------MTRLDNTRVIRPATGTELTAKSWLT----EAPLRMLMNNLHPDVAERPEELVVYGGIGRAARDWESYDKIVETLRRLEDDETLLVQSGKPVGVFKTHPDAPRVLIANSNLVPRWATWEHFNELDRKGLAMYGQMTAGSWIYIGAQGIVQGTYETFVEMGRQHHGGDLAGKWLLTAGLGGMGGAQPLAAVMAGASCLAIECQPSRIEMRLRTGYLDKATERLDEALAWIAEANAAKAPVSVGLLGNAAELLPAMFAAGVRPD---LLTDQTSAHDPINGYLPAGWTLDQWATAKEREPETVNRAARASMAVHVQAMLDFQAAGVPTVDYGNNIRQMALEEGVKNAFDFPGFVPAYIRPLFCRGIGPFRWAALSGDPEDIAKTDAKVKELIPDNPHLHHWLDMAAEKIKFQGLPARICWVGLGDRHRLGLAFNAMVASGELKAPVVIGRDHLDSGSVASPNRETEAMMDGSDAVSDWPLLNALLNTASGATWVSLHHGGGVGMGFSQHAGMVIVADGTEAAAKRLA--RVLWNDPASGVMRHADAGYE-----------IAKACAREHGLDLPGIL----------\	MTRLDNTRVIRPATGTELTAKSWLTEAPLRMLMNNLHPDVAERPEELVVYGGIGRAARDWESYDKIVETLRRLEDDETLLVQSGKPVGVFKTHPDAPRVLIANSNLVPRWATWEHFNELDRKGLAMYGQMTAGSWIYIGAQGIVQGTYETFVEMGRQHHGGDLAGKWLLTAGLGGMGGAQPLAAVMAGASCLAIECQPSRIEMRLRTGYLDKATERLDEALAWIAEANAAKAPVSVGLLGNAAELLPAMFAAGVRPDLLTDQTSAHDPINGYLPAGWTLDQWATAKEREPETVNRAARASMAVHVQAMLDFQAAGVPTVDYGNNIRQMALEEGVKNAFDFPGFVPAYIRPLFCRGIGPFRWAALSGDPEDIAKTDAKVKELIPDNPHLHHWLDMAAEKIKFQGLPARICWVGLGDRHRLGLAFNAMVASGELKAPVVIGRDHLDSGSVASPNRETEAMMDGSDAVSDWPLLNALLNTASGATWVSLHHGGGVGMGFSQHAGMVIVADGTEAAAKRLARVLWNDPASGVMRHADAGYEIAKACAREHGLDLPGIL
GC_00000046	Caulobacter sp. K31	15	28	2	0	0.682711	0.680499	0.681603	M00045	Histidine degradation, histidine => N-formiminoglutamate => glutamate	M00045	Pathway modules; Amino acid metabolism; Histidine metabolism			COG3741	N-formylglutamate amidohydrolase (HutG)	E	Amino acid transport and metabolism	K01458	N-formylglutamate deformylase [EC:3.5.1.68]	---------------------------------------------------------------------------------------------------------------------------------------------------------------------------------------------------------------------------------------------------------------------------------------------------------------------------------------MDWLKIRRGDAPLVVSIPHAGTMIPSEIQARLVSPWLARKDADW-----WLPELYAFAAGL-------------------------------------------------------------GATVVRTGISRTVIDVNRDPSGVSL---------------------------------------------YPGQATTGLCPVETF------DGEP---------------LYRDGQEPDEAEIAERRATFFEPYHAALRAE-----LDRLVAVHGKVVLYDAH-SIRSRAPRLFDGEL---PQFNVGTHSGAAC-DPTLTRAVEAA-----------CDATGLPR---------------------VTNGRFKGGWIT------RHYGQPEQ----GV---HAVQM---ELACRGYIDEPAVM-------------TPES------------WP---------------------------------------TPFRAPRAAPLQAALNDVLKACVAFSNST----------------------------------------\	MDWLKIRRGDAPLVVSIPHAGTMIPSEIQARLVSPWLARKDADWWLPELYAFAAGLGATVVRTGISRTVIDVNRDPSGVSLYPGQATTGLCPVETFDGEPLYRDGQEPDEAEIAERRATFFEPYHAALRAELDRLVAVHGKVVLYDAHSIRSRAPRLFDGELPQFNVGTHSGAACDPTLTRAVEAACDATGLPRVTNGRFKGGWITRHYGQPEQGVHAVQMELACRGYIDEPAVMTPESWPTPFRAPRAAPLQAALNDVLKACVAFSNST
GC_00000046	Caulobacter rhizosphaerae KCTC 52515	15	28	2	0	0.682711	0.680499	0.681603	M00045	Histidine degradation, histidine => N-formiminoglutamate => glutamate	M00045	Pathway modules; Amino acid metabolism; Histidine metabolism			COG2987	Urocanate hydratase (HutU) (PDB:1UWK)	E	Amino acid transport and metabolism	K01712	urocanate hydratase [EC:4.2.1.49]	--------------------------------------------------------------------------------------------------------------------------------------------------------------------------------------------------------------------------------------------------------------------------------------------MMPSIAPILSVSKDGGGPNRDLTMTRLDNTRVIRPATGTELTAKSWLT----EAPLRMLMNNLHPDVAERPEELVVYGGIGRAARDWESYDKIVETLRRLEDDETLLVQSGKPVGVFRTHADAPRVLIANSNLVPRWATWEHFNELDRKGLAMYGQMTAGSWIYIGAQGIVQGTYETFVEMGRQHHGGDLSGKWLLTAGLGGMGGAQPLAAVMAGASCLAIECQPSRIEMRLRTGYLDKATESLDEALAWIEESCRNKTPTSVGLVGNAAELLPLMFARGIRPD---LLTDQTSAHDPINGYLPAGWTLDQWTAAKEREPSSVNRAARASMAVHVRAMLDFQAAGVPTVDYGNNIRQMALEEGVTNAFDFPGFVPAYIRPLFCRGIGPFRWAALSGDPEDIAKTDAKVKELIPDNPHLHHWLDMAAEKIKFQGLPARICWVGLGDRHRLGLAFNAMVASGELKAPVVIGRDHLDSGSVASPNRETEGMVDGSDAVSDWPLLNALLNTASGATWVSLHHGGGVGMGFSQHAGMVIVCDGTDAAARRIA--RVLWNDPASGVMRHADAGYE-----------IARDCAREHGLDLPGIL----------\	MMPSIAPILSVSKDGGGPNRDLTMTRLDNTRVIRPATGTELTAKSWLTEAPLRMLMNNLHPDVAERPEELVVYGGIGRAARDWESYDKIVETLRRLEDDETLLVQSGKPVGVFRTHADAPRVLIANSNLVPRWATWEHFNELDRKGLAMYGQMTAGSWIYIGAQGIVQGTYETFVEMGRQHHGGDLSGKWLLTAGLGGMGGAQPLAAVMAGASCLAIECQPSRIEMRLRTGYLDKATESLDEALAWIEESCRNKTPTSVGLVGNAAELLPLMFARGIRPDLLTDQTSAHDPINGYLPAGWTLDQWTAAKEREPSSVNRAARASMAVHVRAMLDFQAAGVPTVDYGNNIRQMALEEGVTNAFDFPGFVPAYIRPLFCRGIGPFRWAALSGDPEDIAKTDAKVKELIPDNPHLHHWLDMAAEKIKFQGLPARICWVGLGDRHRLGLAFNAMVASGELKAPVVIGRDHLDSGSVASPNRETEGMVDGSDAVSDWPLLNALLNTASGATWVSLHHGGGVGMGFSQHAGMVIVCDGTDAAARRIARVLWNDPASGVMRHADAGYEIARDCAREHGLDLPGIL
GC_00000046	Caulobacter rhizosphaerae KCTC 52515	15	28	2	0	0.682711	0.680499	0.681603	M00045	Histidine degradation, histidine => N-formiminoglutamate => glutamate	M00045	Pathway modules; Amino acid metabolism; Histidine metabolism			COG3741	N-formylglutamate amidohydrolase (HutG)	E	Amino acid transport and metabolism	K01458	N-formylglutamate deformylase [EC:3.5.1.68]	-------------------------------------------------------------------------------------------------------------------------------------------------------------------------------------------------------------------------------------------------------------------------------------------------------------------MNQAD-----------------WLHVTRREAPLVVSIPHAGTIIPADIEARLVSPWLARKDADW-----WLEQLYAFADGL-------------------------------------------------------------GATVVRTGVSRTVIDVNRDPSGVSL---------------------------------------------YPGQATTGLCPVDTF------DGEP---------------LYRPSQDPDAAEIAARRDSFFDPYHASLQAE-----LDRLVARHGKVVLYDAH-SIRSRAPRLFDGEL---PQFNIGTNSGAAC-DPGLTRAVEAA-----------CDTTGLSR---------------------VTNGRFKGGWIT------RHYGQPER----GV---HAVQM---ELACHGYIDEP-------------AELTPDT------------WP---------------------------------------TPFQVARAAPLRTALADVLKACLAFANSA----------------------------------------\	MNQADWLHVTRREAPLVVSIPHAGTIIPADIEARLVSPWLARKDADWWLEQLYAFADGLGATVVRTGVSRTVIDVNRDPSGVSLYPGQATTGLCPVDTFDGEPLYRPSQDPDAAEIAARRDSFFDPYHASLQAELDRLVARHGKVVLYDAHSIRSRAPRLFDGELPQFNIGTNSGAACDPGLTRAVEAACDTTGLSRVTNGRFKGGWITRHYGQPERGVHAVQMELACHGYIDEPAELTPDTWPTPFQVARAAPLRTALADVLKACLAFANSA
GC_00000046	Caulobacter mirabilis FWC38	15	28	2	0	0.682711	0.680499	0.681603	M00045	Histidine degradation, histidine => N-formiminoglutamate => glutamate	M00045	Pathway modules; Amino acid metabolism; Histidine metabolism			COG2987	Urocanate hydratase (HutU) (PDB:1UWK)	E	Amino acid transport and metabolism	K01712	urocanate hydratase [EC:4.2.1.49]	--------------------------------------------------------------------------------------------------------------------------------------------------------------------------------------------------------------------------------------------------------------------------------------------------------------------MSTTNSRIVRADRGTERTAKSWLT----EAALRMLMNNLDPDVAERPEDLVVYGGIGKAARDWASFDRIVEVLKRLEDDQTLLVQSGKPVGVFPTHPDAPRVLIANSNLVPKWATWEHFHELDKKGLAMYGQMTAGSWIYIGSQGIVQGTYETFAEAGRQHYGGDLAGRWILTGGLGGMGGAQPLAATMAGASMLAVECQRRCIERRLETRYLDEATEDLDDALARLDRAKAEGRAVSIGLLGNAAEIFPELVRRGVRPD---IVTDQTSAHDTFNGYLPKGWTVEQWETARAADPASVDRAARASIVEHVQAMLDFHAMGVPTVDYGNNIRQVALDEGLKDAFAFPGFVPAYIRPLFCKGVGPFRWAALSGDPEDIYKTDQAMKELFPENKHLHRWLDMAKERIAFQGLPARICWIGLGDRHRAGLKFNEMVASGELKAPVVIGRDHLDSGSVASPNRETEAMQDGSDAVSDWPLLNALLNTAGGATWVSLHHGGGVGMGYSQHSGVVIVADGTPEAAKRLG--RVLWNDPGTGVMRHADAGYD-----------IAVDHAREQGLDLPSLPETQKGAR---\	MSTTNSRIVRADRGTERTAKSWLTEAALRMLMNNLDPDVAERPEDLVVYGGIGKAARDWASFDRIVEVLKRLEDDQTLLVQSGKPVGVFPTHPDAPRVLIANSNLVPKWATWEHFHELDKKGLAMYGQMTAGSWIYIGSQGIVQGTYETFAEAGRQHYGGDLAGRWILTGGLGGMGGAQPLAATMAGASMLAVECQRRCIERRLETRYLDEATEDLDDALARLDRAKAEGRAVSIGLLGNAAEIFPELVRRGVRPDIVTDQTSAHDTFNGYLPKGWTVEQWETARAADPASVDRAARASIVEHVQAMLDFHAMGVPTVDYGNNIRQVALDEGLKDAFAFPGFVPAYIRPLFCKGVGPFRWAALSGDPEDIYKTDQAMKELFPENKHLHRWLDMAKERIAFQGLPARICWIGLGDRHRAGLKFNEMVASGELKAPVVIGRDHLDSGSVASPNRETEAMQDGSDAVSDWPLLNALLNTAGGATWVSLHHGGGVGMGYSQHSGVVIVADGTPEAAKRLGRVLWNDPGTGVMRHADAGYDIAVDHAREQGLDLPSLPETQKGAR
GC_00000046	Caulobacter vibrioides NA1000	15	28	2	0	0.682711	0.680499	0.681603	M00045	Histidine degradation, histidine => N-formiminoglutamate => glutamate	M00045	Pathway modules; Amino acid metabolism; Histidine metabolism			COG2987	Urocanate hydratase (HutU) (PDB:1UWK)	E	Amino acid transport and metabolism	K01712	urocanate hydratase [EC:4.2.1.49]	-------------------------------------------------------------------------------------------------------------------------------------------------------------------------------------------------------------------------------------------------------------------------------------------------------------------MTRRDTTRVIRPATGPERTCKSWLT----EAALRMLMNNLHPDVAERPEELVVYGGIGRAARDWESYDKIVETLRRLEDDETLLVQSGKPVGVFRTHADAPRVLIANSNLVPRWASWEHFNELDRKGLAMYGQMTAGSWIYIGAQGIVQGTYETFVEMGRQHYGGDLSGRWLLTAGLGGMGGAQPLAAVMAGAACLAIECQPSSIEMRLRTGYLDRSTDKVEEALAWIEESCAAKTPISVGLLGNAAELLPELFKRGVRPD---LLTDQTSAHDPVNGYLPAGWSLERWHAMRDQDPPQVAEAAKASMAAHVKAMLDFQAAGVPTVDYGNNIRQMALEEGVTNAFDFPGFVPAYIRPLFCRGVGPFRWAALSGDPEDIAKTDAKVKELIPDNPHLHNWLDMAGQKIRFQGLPARICWVGLGDRHRLGLAFNEMVAKGELKAPIVIGRDHLDSGSVASPNRETEAMRDGSDAVSDWPLLNALLNTASGATWVSLHHGGGVGMGFSQHAGMVIVCDGTEAAAKRVA--RVLWNDPATGVMRHADAGYD-----------IALACAREKGLDLPGIL----------\	MTRRDTTRVIRPATGPERTCKSWLTEAALRMLMNNLHPDVAERPEELVVYGGIGRAARDWESYDKIVETLRRLEDDETLLVQSGKPVGVFRTHADAPRVLIANSNLVPRWASWEHFNELDRKGLAMYGQMTAGSWIYIGAQGIVQGTYETFVEMGRQHYGGDLSGRWLLTAGLGGMGGAQPLAAVMAGAACLAIECQPSSIEMRLRTGYLDRSTDKVEEALAWIEESCAAKTPISVGLLGNAAELLPELFKRGVRPDLLTDQTSAHDPVNGYLPAGWSLERWHAMRDQDPPQVAEAAKASMAAHVKAMLDFQAAGVPTVDYGNNIRQMALEEGVTNAFDFPGFVPAYIRPLFCRGVGPFRWAALSGDPEDIAKTDAKVKELIPDNPHLHNWLDMAGQKIRFQGLPARICWVGLGDRHRLGLAFNEMVAKGELKAPIVIGRDHLDSGSVASPNRETEAMRDGSDAVSDWPLLNALLNTASGATWVSLHHGGGVGMGFSQHAGMVIVCDGTEAAAKRVARVLWNDPATGVMRHADAGYDIALACAREKGLDLPGIL
GC_00000046	Caulobacter vibrioides NA1000	15	28	2	0	0.682711	0.680499	0.681603	M00045	Histidine degradation, histidine => N-formiminoglutamate => glutamate	M00045	Pathway modules; Amino acid metabolism; Histidine metabolism			COG3741	N-formylglutamate amidohydrolase (HutG)	E	Amino acid transport and metabolism	K01458	N-formylglutamate deformylase [EC:3.5.1.68]	--------------------------------------------------------------------------------------------------------------------------------------------------------------------------------------------------------------------------------------------------------------------------------------------------------------------------------------MRDWLQVVRGSAPLIISLPHTGTDIPPDIESQLASPWLARKDADW-----WVEQLYAFAENL-------------------------------------------------------------GATLVRTAISRTVIDVNRDPSGASL---------------------------------------------YPGQATTELCPTTTF------DGEP---------------LYRDG-GPDAAEIDHRRTTYFEPYHAALRSE-----IERLRAVHPTVVLYEAH-SIRSRVPRLFEGEL---PQFNLGTNSGQSC-ADALTVAVEAA-----------CDASGLSR---------------------VTNGRFKGGWTT------RHYGQPAT----GV---HAIQM---ELACRGYMDDP------------AEPPTPDT------------WP---------------------------------------TPFHAARAEPLRAVLEEVLGACLDFANTA----------------------------------------\	MRDWLQVVRGSAPLIISLPHTGTDIPPDIESQLASPWLARKDADWWVEQLYAFAENLGATLVRTAISRTVIDVNRDPSGASLYPGQATTELCPTTTFDGEPLYRDGGPDAAEIDHRRTTYFEPYHAALRSEIERLRAVHPTVVLYEAHSIRSRVPRLFEGELPQFNLGTNSGQSCADALTVAVEAACDASGLSRVTNGRFKGGWTTRHYGQPATGVHAIQMELACRGYMDDPAEPPTPDTWPTPFHAARAEPLRAVLEEVLGACLDFANTA
GC_00000046	Caulobacter sp. S6	15	28	2	0	0.682711	0.680499	0.681603	M00045	Histidine degradation, histidine => N-formiminoglutamate => glutamate	M00045	Pathway modules; Amino acid metabolism; Histidine metabolism			COG2987	Urocanate hydratase (HutU) (PDB:1UWK)	E	Amino acid transport and metabolism	K01712	urocanate hydratase [EC:4.2.1.49]	-------------------------------------------------------------------------------------------------------------------------------------------------------------------------------------------------------------------------------------------------------------------------------------------------------------------MTRLDNTRVIRAAHGAELQTKSWLT----EAPLRMLMNNLDPDVAERPEELVVYGGIGRAARDWESFDTICATLKRLEDDQTLLVQSGKPVGVFRTHADAPRVLIANSNLVPRWATWDHFNELDKKGLAMYGQMTAGSWIYIGSQGIVQGTYETFAELGRQHYNGDLAGRWILTAGLGGMGGAQPLAAVMAGASCLAVECQASRIEMRLRTGYLDHMAQTLDEALAMIDEACKAKKAISVGLLGNAADIFPELVRRGVRPD---AVTDQTSAHDPINGYLPKGWSLDQWARLRETDPKAVETASRKSMAEHVKAMLDFHRMGVPTVDYGNNIRQMALEEGVADAFDFPGFVPAYIRPLFCRGIGPFRWAALSGDPEDIYRTDQKVKELTPGNKHLHNWLDMAREKIHFQGLPARICWVGLGDRHRLGLAFNEMVARGELKAPIVIGRDHLDSGSVASPNRETEAMMDGSDAVSDWPLLNALLNCASGATWVSLHHGGGVGMGFSQHSGMVICCDGTEAAAKRVE--RVLWNDPATGVMRHADAGYQ-----------IAIDCAREQGLDLPGILG---------\	MTRLDNTRVIRAAHGAELQTKSWLTEAPLRMLMNNLDPDVAERPEELVVYGGIGRAARDWESFDTICATLKRLEDDQTLLVQSGKPVGVFRTHADAPRVLIANSNLVPRWATWDHFNELDKKGLAMYGQMTAGSWIYIGSQGIVQGTYETFAELGRQHYNGDLAGRWILTAGLGGMGGAQPLAAVMAGASCLAVECQASRIEMRLRTGYLDHMAQTLDEALAMIDEACKAKKAISVGLLGNAADIFPELVRRGVRPDAVTDQTSAHDPINGYLPKGWSLDQWARLRETDPKAVETASRKSMAEHVKAMLDFHRMGVPTVDYGNNIRQMALEEGVADAFDFPGFVPAYIRPLFCRGIGPFRWAALSGDPEDIYRTDQKVKELTPGNKHLHNWLDMAREKIHFQGLPARICWVGLGDRHRLGLAFNEMVARGELKAPIVIGRDHLDSGSVASPNRETEAMMDGSDAVSDWPLLNALLNCASGATWVSLHHGGGVGMGFSQHSGMVICCDGTEAAAKRVERVLWNDPATGVMRHADAGYQIAIDCAREQGLDLPGILG
GC_00000046	Caulobacter sp. S6	15	28	2	0	0.682711	0.680499	0.681603	M00045	Histidine degradation, histidine => N-formiminoglutamate => glutamate	M00045	Pathway modules; Amino acid metabolism; Histidine metabolism			COG3741	N-formylglutamate amidohydrolase (HutG)	E	Amino acid transport and metabolism	K01458	N-formylglutamate deformylase [EC:3.5.1.68]	-----------------------------------------------------------------------------------------------------------------------------------------------------------------------------------------------------------------------------------------------------------------------------------------------------------------------------------MSAHPDWLQVTRGDAPLIVSFPHTGTEIPAEIEAKLVSPWLGRKDADW-----WIDRLYDFAGGL-------------------------------------------------------------GATLVRTTISRTVIDVNRDPSGVSL---------------------------------------------YPGQATTELCPTTTF------DGEP---------------LYRDGQAPDEAEIARRRQAWFDPYHATLSAE-----IARLRAEHPVVVLYEAH-SIRSLIPRLFDGPL---PNFNIGTNSGASC-DAALTTAVEEA-----------CDDSGFSR---------------------ITNGRFKGGYTT------RHYGRPET----GV---DAVQM---ELACRGYMVDP------------QAPPTEAD------------WP---------------------------------------TPYDPERAAPMRAALTQVLQACLSFARSRQS--------------------------------------\	MSAHPDWLQVTRGDAPLIVSFPHTGTEIPAEIEAKLVSPWLGRKDADWWIDRLYDFAGGLGATLVRTTISRTVIDVNRDPSGVSLYPGQATTELCPTTTFDGEPLYRDGQAPDEAEIARRRQAWFDPYHATLSAEIARLRAEHPVVVLYEAHSIRSLIPRLFDGPLPNFNIGTNSGASCDAALTTAVEEACDDSGFSRITNGRFKGGYTTRHYGRPETGVDAVQMELACRGYMVDPQAPPTEADWPTPYDPERAAPMRAALTQVLQACLSFARSRQS
GC_00000046	Caulobacter segnis CBR1	15	28	2	0	0.682711	0.680499	0.681603	M00045	Histidine degradation, histidine => N-formiminoglutamate => glutamate	M00045	Pathway modules; Amino acid metabolism; Histidine metabolism			COG2987	Urocanate hydratase (HutU) (PDB:1UWK)	E	Amino acid transport and metabolism	K01712	urocanate hydratase [EC:4.2.1.49]	-------------------------------------------------------------------------------------------------------------------------------------------------------------------------------------------------------------------------------------------------------------------------------------------------------------------MTRRDNTRVIRPATGTELSAKSWLT----EAPLRMLMNNLHPDVAERPEELVVYGGIGRAARDWESFDKIVETLRRLDDDQTLLVQSGKPVGVFRTHADAPRVLIANSNLVPRWATWEHFNDLDRKGLAMYGQMTAGSWIYIGAQGIVQGTYETFVEMGRQHHAGDLSGKWLLTAGLGGMGGAQPLAAVMAGASCLAIECQPSRIEMRLRTGYLDRSTDSIDEALAWIEESCAARTPISVGLLGNAAELLPDLYKRGVRPD---LLTDQTSAHDPINGYLPAGWSLDQWADARERDPDSVNKAARASMAVHVQAMLDFQAAGVPTVDYGNNIRQMALEEGVKNAFGFPGFVPAYIRPLFCRGIGPFRWAALSGDPEDIARTDAKVKELIPDNPHLHNWLDMAGQKIKFQGLPARICWVGLGDRHRLGLAFNAMVASGELKAPIVIGRDHLDSGSVASPNRETEAMKDGSDAVSDWPLLNALLNTASGATWVSLHHGGGVGMGFSQHAGMVIVCDGTDAAAKRIA--RVLWNDPASGVMRHADAGYD-----------IALDCAREKGLDLPGIL----------\	MTRRDNTRVIRPATGTELSAKSWLTEAPLRMLMNNLHPDVAERPEELVVYGGIGRAARDWESFDKIVETLRRLDDDQTLLVQSGKPVGVFRTHADAPRVLIANSNLVPRWATWEHFNDLDRKGLAMYGQMTAGSWIYIGAQGIVQGTYETFVEMGRQHHAGDLSGKWLLTAGLGGMGGAQPLAAVMAGASCLAIECQPSRIEMRLRTGYLDRSTDSIDEALAWIEESCAARTPISVGLLGNAAELLPDLYKRGVRPDLLTDQTSAHDPINGYLPAGWSLDQWADARERDPDSVNKAARASMAVHVQAMLDFQAAGVPTVDYGNNIRQMALEEGVKNAFGFPGFVPAYIRPLFCRGIGPFRWAALSGDPEDIARTDAKVKELIPDNPHLHNWLDMAGQKIKFQGLPARICWVGLGDRHRLGLAFNAMVASGELKAPIVIGRDHLDSGSVASPNRETEAMKDGSDAVSDWPLLNALLNTASGATWVSLHHGGGVGMGFSQHAGMVIVCDGTDAAAKRIARVLWNDPASGVMRHADAGYDIALDCAREKGLDLPGIL
GC_00000046	Caulobacter segnis CBR1	15	28	2	0	0.682711	0.680499	0.681603	M00045	Histidine degradation, histidine => N-formiminoglutamate => glutamate	M00045	Pathway modules; Amino acid metabolism; Histidine metabolism			COG3741	N-formylglutamate amidohydrolase (HutG)	E	Amino acid transport and metabolism	K01458	N-formylglutamate deformylase [EC:3.5.1.68]	---------------------------------------------------------------------------------------------------------------------------------------------------------------------------------------------------------------------------------------------------------------------------------------------------------------------------------------MSWLQVTRGDAPLIVSLPHTGREIPPEIEARLVSPWLARKDADW-----WVDRLYAFAEGM-------------------------------------------------------------GATIVRTAISRTIIDVNRDPSGASL---------------------------------------------YPGQTTTELCPTTTF------DGEP---------------LWRDG-GPDAAEIDRRRETYFEPYHAALRAE-----IDRLRAAHPTVVLYEAH-SIRSHVPRLFDGEL---PQFNLGTNSGASC-ADELTAAVEAA-----------CDASGRSR---------------------VTNGRFRGGWTT------RHYGQPST----GV---HAIQM---ELACRGYMDDP------------AEPPTEDT------------WP---------------------------------------TPFHADRAEPLRAVLEDVLNACLQFARTNA---------------------------------------\	MSWLQVTRGDAPLIVSLPHTGREIPPEIEARLVSPWLARKDADWWVDRLYAFAEGMGATIVRTAISRTIIDVNRDPSGASLYPGQTTTELCPTTTFDGEPLWRDGGPDAAEIDRRRETYFEPYHAALRAEIDRLRAAHPTVVLYEAHSIRSHVPRLFDGELPQFNLGTNSGASCADELTAAVEAACDASGRSRVTNGRFRGGWTTRHYGQPSTGVHAIQMELACRGYMDDPAEPPTEDTWPTPFHADRAEPLRAVLEDVLNACLQFARTNA
GC_00000046	Caulobacter segnis RL271	15	28	2	0	0.682711	0.680499	0.681603	M00045	Histidine degradation, histidine => N-formiminoglutamate => glutamate	M00045	Pathway modules; Amino acid metabolism; Histidine metabolism			COG2987	Urocanate hydratase (HutU) (PDB:1UWK)	E	Amino acid transport and metabolism	K01712	urocanate hydratase [EC:4.2.1.49]	MTPPLIISLPHTGTEIPPDIEVGLVSPWLARKDADWWVDRLYAFAEGMGATIVRTAISRTVIDVNRDPSGASLYPGQATTELCPTTTFDGEPLWRDGGPDAPEIERRRTLYFEPYHAALRAEIDRLRAVHPTVVLYEAHSIRSRVPRLFDGELPQFNLGTNSGASCAQALTAAVEAACDASGRSRVTNGRFKGGWTTRHYGQPATDVHAVQMELACRGYMDDPAEPPTEDTWPPPFHADRAEPLRAVLEEVLQACLHFAISSPPPRAGRGPPNGGGGGVRRRPRPLRHVAYRRRATSPAARVRRKDSMTRRDNTRVIRPATGTALTAKSWLT----EAPLRMLMNNLHPDVAERPEELVVYGGIGRAARDWESFDKIVETLRRLDDDQTLLVQSGKPVGVFRTHADAPRVLIANSNLVPRWANWEHFNELDKRGLAMYGQMTAGSWIYIGAQGIVQGTYETFVEMGRQHYAGDLSGKWLLTAGLGGMGGAQPLAAVMAGASCLAIECQPSRIEMRLRTGYLDRSTASVDQALAWIEEACAAKTPISVGLLGNAAELLPDLFKRGVRPD---LLTDQTSAHDPVNGYLPAGWSLEQWAEAKERDPERVNKAARASMATHVRAMLDFQAAGVPTVDYGNNIRQMALEEGVTNAFDVPGFVPAYIRPLFCRGIGPFRWAALSGDPEDIARTDAKVKELIPDNPHLHNWLDMAGKKIKFQGLPARICWVGLGDRHRLGLAFNAMVASGELKAPIVIGRDHLDSGSVASPNRETEAMRDGSDAVSDWPLLNALLNTASGATWVSLHHGGGVGMGFSQHAGMVIVCDGSEAAAKRIA--RVLWNDPASGVMRHADAGYE-----------IAVDCAREKGLDLPGIL----------\	MTPPLIISLPHTGTEIPPDIEVGLVSPWLARKDADWWVDRLYAFAEGMGATIVRTAISRTVIDVNRDPSGASLYPGQATTELCPTTTFDGEPLWRDGGPDAPEIERRRTLYFEPYHAALRAEIDRLRAVHPTVVLYEAHSIRSRVPRLFDGELPQFNLGTNSGASCAQALTAAVEAACDASGRSRVTNGRFKGGWTTRHYGQPATDVHAVQMELACRGYMDDPAEPPTEDTWPPPFHADRAEPLRAVLEEVLQACLHFAISSPPPRAGRGPPNGGGGGVRRRPRPLRHVAYRRRATSPAARVRRKDSMTRRDNTRVIRPATGTALTAKSWLTEAPLRMLMNNLHPDVAERPEELVVYGGIGRAARDWESFDKIVETLRRLDDDQTLLVQSGKPVGVFRTHADAPRVLIANSNLVPRWANWEHFNELDKRGLAMYGQMTAGSWIYIGAQGIVQGTYETFVEMGRQHYAGDLSGKWLLTAGLGGMGGAQPLAAVMAGASCLAIECQPSRIEMRLRTGYLDRSTASVDQALAWIEEACAAKTPISVGLLGNAAELLPDLFKRGVRPDLLTDQTSAHDPVNGYLPAGWSLEQWAEAKERDPERVNKAARASMATHVRAMLDFQAAGVPTVDYGNNIRQMALEEGVTNAFDVPGFVPAYIRPLFCRGIGPFRWAALSGDPEDIARTDAKVKELIPDNPHLHNWLDMAGKKIKFQGLPARICWVGLGDRHRLGLAFNAMVASGELKAPIVIGRDHLDSGSVASPNRETEAMRDGSDAVSDWPLLNALLNTASGATWVSLHHGGGVGMGFSQHAGMVIVCDGSEAAAKRIARVLWNDPASGVMRHADAGYEIAVDCAREKGLDLPGIL
GC_00000047	Caulobacter sp. BP25	18	28	2	0	0.816253	0.946115	0.876399							COG4773	Outer membrane receptor for ferric coprogen and ferric-rhodotorulic acid (FhuE) (PDB:3EFM)	P	Inorganic ion transport and metabolism	K02014	iron complex outermembrane recepter protein	----------MPSRTLLLSASLLALSA--------VAARAEIQV-------ADQVDAVVIVARDK-AGLLEKAPSRTVFGIDKPLIETPRSASLISDLTLERYGVETLDDATKVAPGTHTASFYGVPGSLNIRGALAENYFRGFKRVENRGTYSTPIGGAARIEILRGPPTPVYGAGKVGGLVNFIPKSARDEGRFLAAPEREIAVTFGSYNKKLITGQFGAPITLGPVQGGVYVYGEAEDSHSYYKGIYPRHQTLEVSADFDLGNGWSTAFGGMAFHSDGDVQTPGWNRLTQDLIDNRTYITGRDATLRDTDGNGKITPSEIG-------AY-PYASALYLPYYGY-PTTDAVHTLDVGVGTTKLDRRTVYISPADFSKTNTQTLYFDLAKDLGGDRSLTLQLFHDRQDNKRFVSYGYPSAVDAKVSEVRLTYAFPTEF--GPVRARTLTGVSHRWFEGRRRESYNSGLIALDRRDISYGATATDTIDSPFDDE--PGGIGVRWENDNRSTWKQTGAFVTSDIVAG-RWNLVLGGRWDRYSVESQDTGFLSYTVAGRQSADRDKATWSASLTYKLPAGLMPYASYAKASALEMSQGGDIAPGLVADGS--WLSSSDLSEAGVKFQLLRGTLIGSLAAYRQTRTQIAGAISPPT-VQGLRSKGVELEVRWLASERLSFTFAGNNQRTTVKGPDASFQYIPAYTAGIPGAQGYGGSYVVWSF---ASLPGRGGDYAYTLIPKSVLSLYGTYTSKDHDWGRAGATLGVSHVGRTAGTVQNAVHYPSYDLVNASAFVARGPYTVSINVDNLFDTFYVTPDADTYANLGALPGKGREWRATLKRTF\	MPSRTLLLSASLLALSAVAARAEIQVADQVDAVVIVARDKAGLLEKAPSRTVFGIDKPLIETPRSASLISDLTLERYGVETLDDATKVAPGTHTASFYGVPGSLNIRGALAENYFRGFKRVENRGTYSTPIGGAARIEILRGPPTPVYGAGKVGGLVNFIPKSARDEGRFLAAPEREIAVTFGSYNKKLITGQFGAPITLGPVQGGVYVYGEAEDSHSYYKGIYPRHQTLEVSADFDLGNGWSTAFGGMAFHSDGDVQTPGWNRLTQDLIDNRTYITGRDATLRDTDGNGKITPSEIGAYPYASALYLPYYGYPTTDAVHTLDVGVGTTKLDRRTVYISPADFSKTNTQTLYFDLAKDLGGDRSLTLQLFHDRQDNKRFVSYGYPSAVDAKVSEVRLTYAFPTEFGPVRARTLTGVSHRWFEGRRRESYNSGLIALDRRDISYGATATDTIDSPFDDEPGGIGVRWENDNRSTWKQTGAFVTSDIVAGRWNLVLGGRWDRYSVESQDTGFLSYTVAGRQSADRDKATWSASLTYKLPAGLMPYASYAKASALEMSQGGDIAPGLVADGSWLSSSDLSEAGVKFQLLRGTLIGSLAAYRQTRTQIAGAISPPTVQGLRSKGVELEVRWLASERLSFTFAGNNQRTTVKGPDASFQYIPAYTAGIPGAQGYGGSYVVWSFASLPGRGGDYAYTLIPKSVLSLYGTYTSKDHDWGRAGATLGVSHVGRTAGTVQNAVHYPSYDLVNASAFVARGPYTVSINVDNLFDTFYVTPDADTYANLGALPGKGREWRATLKRTF
GC_00000047	Caulobacter sp. BP25	18	28	2	0	0.816253	0.946115	0.876399							COG4773	Outer membrane receptor for ferric coprogen and ferric-rhodotorulic acid (FhuE) (PDB:3EFM)	P	Inorganic ion transport and metabolism	K02014	iron complex outermembrane recepter protein	----------MSTHRLLMAGCSALVLLAYG-----PATLAEENT-----PATDTVDEVIVKARDK-AGLLEKQPNNTVFGIDKPLLETPRSASFVSDVTLQRYGIETIDGLTAVSPGTYTASFYGVPGALNIRGTLAENYFRGFKRIENRGTYSTPIGAAEQIQIVRGPPTPIYGSGKVGGMLNFIPKSGKNEGGYLTEPTGEVTLTYGSYNKKNATAQLGLPANFGAVTGGVYLYGEVEDSHSFYKGIYPRRQTGEVSADFDLGNGWTTALGGMIYHSKGDVQTPGWNRLTQSLIDDQTYITGRDTTLKDTDGNGRLTPGEIG-------FY-PYGVAMYLPYYGF-PSTNDLHTLDVGVGTTKLSPRQVYISGADFSKTRTNTLYYDLAKDITPDSAIKLQLFYDDQENKRFVSYGYPAWFDSSVWEARLTYNFAYDL--GIITSKSFVGASYRSFDGRRRESYNSGLIALDRRDIAFGATATDIIGSPFNAA-----DGVKWENDNKSDWKQRGVFFTTDIMVGERLNLMLGGRYDDYDVKSNDTGFLSYTISGEQKAGKGQGTYTASLTYKTPVGVMPYISYAEASALEMSQAGDIAPGLVASGA--WLSDSDLAEAGVKFQLLKGTLVGSLAGYRQNRTQL--VNGPPVSVQGTRAKGVELEVRWLASEHLSFTFSGNTQRTTVKGPDTSFQYIPAYTAGVSGAQAYGGTYVVWAF---NSLPGRSGDYDYTLIPKSVVSLYGAYTSDEYDWGKVGATLGVTHVTKTSGTVQNAVTYPAYAVASGSAYYEFGPYTATLNVDNLFDKLYFTPDADSYANLGALPSKGREWRVTLARKF\	MSTHRLLMAGCSALVLLAYGPATLAEENTPATDTVDEVIVKARDKAGLLEKQPNNTVFGIDKPLLETPRSASFVSDVTLQRYGIETIDGLTAVSPGTYTASFYGVPGALNIRGTLAENYFRGFKRIENRGTYSTPIGAAEQIQIVRGPPTPIYGSGKVGGMLNFIPKSGKNEGGYLTEPTGEVTLTYGSYNKKNATAQLGLPANFGAVTGGVYLYGEVEDSHSFYKGIYPRRQTGEVSADFDLGNGWTTALGGMIYHSKGDVQTPGWNRLTQSLIDDQTYITGRDTTLKDTDGNGRLTPGEIGFYPYGVAMYLPYYGFPSTNDLHTLDVGVGTTKLSPRQVYISGADFSKTRTNTLYYDLAKDITPDSAIKLQLFYDDQENKRFVSYGYPAWFDSSVWEARLTYNFAYDLGIITSKSFVGASYRSFDGRRRESYNSGLIALDRRDIAFGATATDIIGSPFNAADGVKWENDNKSDWKQRGVFFTTDIMVGERLNLMLGGRYDDYDVKSNDTGFLSYTISGEQKAGKGQGTYTASLTYKTPVGVMPYISYAEASALEMSQAGDIAPGLVASGAWLSDSDLAEAGVKFQLLKGTLVGSLAGYRQNRTQLVNGPPVSVQGTRAKGVELEVRWLASEHLSFTFSGNTQRTTVKGPDTSFQYIPAYTAGVSGAQAYGGTYVVWAFNSLPGRSGDYDYTLIPKSVVSLYGAYTSDEYDWGKVGATLGVTHVTKTSGTVQNAVTYPAYAVASGSAYYEFGPYTATLNVDNLFDKLYFTPDADSYANLGALPSKGREWRVTLARKF
GC_00000047	Caulobacter vibrioides CB1	18	28	2	0	0.816253	0.946115	0.876399							COG4773	Outer membrane receptor for ferric coprogen and ferric-rhodotorulic acid (FhuE) (PDB:3EFM)	P	Inorganic ion transport and metabolism	K02014	iron complex outermembrane recepter protein	----------MSSQRILLSASLLALAAA-------SPALADAQL-------SDRVDAVVIVARDK-AGLLEKQPSQTVFGIDKPLIETPRSASLVSDLTLERYGVLTLDAATKVAPGTHTASFYGVPGSLNIRGTLAENYFRGFKRVENRGTYSTPIGGAARIEILRGPPTPVYGAGKVGGLVNFIPKSARDEGRFLAGPEGEVTATVGSYNKKLLTAQFGAPVSLGGAEGGVYVYGEAEDSHSFYKGIYPRHQTLELSADFDLGEGWSTAFGGMLFGSRGDVQTPGWNRLTQDLIDNRTYITGRDTTLKDTDGNGRLTPNEVG-------FY-PFASALYIPYYGF-FSTDAVHTLDAGVGTTKLDRRTVYISPADFSKTDTQTLYFDLAKDLGEDRALKLQLFHDRQDNKRYVSYGYPSAIDAEVSEVRLTYAFPTTL--GAASARTLVGGSHRWFEGRRRESYNSGMIALDRRDISFGATPTDIIDSPFDDE--PGGVGLKWENDNRSTWKQTGVFVTSDIDIG-RLNLILGGRWDRYSVESQDTGFLSYTVTGRKTADRNKATWNASLTYKLPIGLMPYASYAKAAALEMSQGGDIAPGLVADGS--WLSSSDLAEAGVKFQLLRGTLIGSLAAYRQNRTQITGAIAPPT-VQGTRAKGVELEVRWLASERLSFTFAGNNQRTTIKGPDTSFQYIPAYTAGVPGAQAYGGSYVVWSF---AGLPGRSGDYAYTLTPKSVLSLYGTYTSKGYDWGQAGATLGVSHVGRTSGTVQNAVRYPAYEVVNASAFVSRGPYTLSVNVDNLFDTFYFTPDADTYANLGALPGKGREWRATLKRTF\	MSSQRILLSASLLALAAASPALADAQLSDRVDAVVIVARDKAGLLEKQPSQTVFGIDKPLIETPRSASLVSDLTLERYGVLTLDAATKVAPGTHTASFYGVPGSLNIRGTLAENYFRGFKRVENRGTYSTPIGGAARIEILRGPPTPVYGAGKVGGLVNFIPKSARDEGRFLAGPEGEVTATVGSYNKKLLTAQFGAPVSLGGAEGGVYVYGEAEDSHSFYKGIYPRHQTLELSADFDLGEGWSTAFGGMLFGSRGDVQTPGWNRLTQDLIDNRTYITGRDTTLKDTDGNGRLTPNEVGFYPFASALYIPYYGFFSTDAVHTLDAGVGTTKLDRRTVYISPADFSKTDTQTLYFDLAKDLGEDRALKLQLFHDRQDNKRYVSYGYPSAIDAEVSEVRLTYAFPTTLGAASARTLVGGSHRWFEGRRRESYNSGMIALDRRDISFGATPTDIIDSPFDDEPGGVGLKWENDNRSTWKQTGVFVTSDIDIGRLNLILGGRWDRYSVESQDTGFLSYTVTGRKTADRNKATWNASLTYKLPIGLMPYASYAKAAALEMSQGGDIAPGLVADGSWLSSSDLAEAGVKFQLLRGTLIGSLAAYRQNRTQITGAIAPPTVQGTRAKGVELEVRWLASERLSFTFAGNNQRTTIKGPDTSFQYIPAYTAGVPGAQAYGGSYVVWSFAGLPGRSGDYAYTLTPKSVLSLYGTYTSKGYDWGQAGATLGVSHVGRTSGTVQNAVRYPAYEVVNASAFVSRGPYTLSVNVDNLFDTFYFTPDADTYANLGALPGKGREWRATLKRTF
GC_00000047	Caulobacter vibrioides CB13b1a	18	28	2	0	0.816253	0.946115	0.876399							COG4773	Outer membrane receptor for ferric coprogen and ferric-rhodotorulic acid (FhuE) (PDB:3EFM)	P	Inorganic ion transport and metabolism	K02014	iron complex outermembrane recepter protein	----------MSSQRILLSASLLALAAA-------SPALAGGQL-------SDRVDAVVIVARDK-AGLLEKQPSQTVFGIDKPLIETPRSASLVSDLTLERYGVLTLDGATKVAPGTHTASFYGVPGSLNIRGTLAENYFRGFKRVENRGTYSTPIGGAARIEILRGPPTPVYGAGKVGGLVNFIPKSARDEGRFLAGPEGEVTATVGSYNKKLLTAQFGAPVSLGGAEGGVYVYGEAEDSHSFYKGVYPRHQTLELSADFDLGEGWSTAFGGMLFRSKGDVQTPGWNRLTQDLIDNRTYITGRDTTLKDADGNGRLTPNEVG-------FY-PFASALYIPYYGF-FSTDAVHTLDVGVETTKLDRRTVYISPADFSKTDTQTLYFDLAKDLGEDRALKLQLFHDRQDNKRYVSYGYPSAIDAKVSEVRLTYAFPTTL--GAASARTLVGGSHRWFEGRRRESYNSGMIALDRRDISFGATPTDIIDSPFDDE--PGGVGLKWENDNRSTWKQTGVFVTSDIDIG-RLNLILGGRWDRYSVESQDTGFLSYTVTGRKTADRNKATWNASLTYKLPIGLMPYASYAKAAALEMSQGGDIAPGLVADGS--WLSSSDLAEAGVKFQLLRGTLIGSLAAYRQNRTQITGAIAPPT-VQGTRAKGVELEVRWLASERLSFTFAGNSQRTTIKGPDTSFQYIPAYTAGVPGPQAYGGSYVVWSF---AGLPGRSGDYAYTLTPKSVLSLYGTYTSKGYDWGKAGATVGVSHVGRTAGTVQNAVRYPAYEVVNASAFVSQGPYTLSVNVDNLFDTFYFTPDADTYANLGALPGKGREWRATLKRTF\	MSSQRILLSASLLALAAASPALAGGQLSDRVDAVVIVARDKAGLLEKQPSQTVFGIDKPLIETPRSASLVSDLTLERYGVLTLDGATKVAPGTHTASFYGVPGSLNIRGTLAENYFRGFKRVENRGTYSTPIGGAARIEILRGPPTPVYGAGKVGGLVNFIPKSARDEGRFLAGPEGEVTATVGSYNKKLLTAQFGAPVSLGGAEGGVYVYGEAEDSHSFYKGVYPRHQTLELSADFDLGEGWSTAFGGMLFRSKGDVQTPGWNRLTQDLIDNRTYITGRDTTLKDADGNGRLTPNEVGFYPFASALYIPYYGFFSTDAVHTLDVGVETTKLDRRTVYISPADFSKTDTQTLYFDLAKDLGEDRALKLQLFHDRQDNKRYVSYGYPSAIDAKVSEVRLTYAFPTTLGAASARTLVGGSHRWFEGRRRESYNSGMIALDRRDISFGATPTDIIDSPFDDEPGGVGLKWENDNRSTWKQTGVFVTSDIDIGRLNLILGGRWDRYSVESQDTGFLSYTVTGRKTADRNKATWNASLTYKLPIGLMPYASYAKAAALEMSQGGDIAPGLVADGSWLSSSDLAEAGVKFQLLRGTLIGSLAAYRQNRTQITGAIAPPTVQGTRAKGVELEVRWLASERLSFTFAGNSQRTTIKGPDTSFQYIPAYTAGVPGPQAYGGSYVVWSFAGLPGRSGDYAYTLTPKSVLSLYGTYTSKGYDWGKAGATVGVSHVGRTAGTVQNAVRYPAYEVVNASAFVSQGPYTLSVNVDNLFDTFYFTPDADTYANLGALPGKGREWRATLKRTF
GC_00000047	Caulobacter vibrioides CB15	18	28	2	0	0.816253	0.946115	0.876399							COG4773	Outer membrane receptor for ferric coprogen and ferric-rhodotorulic acid (FhuE) (PDB:3EFM)	P	Inorganic ion transport and metabolism	K02014	iron complex outermembrane recepter protein	----------MSSQRILLSASLLALAAA-------SPALADAQL-------SDRVDAVVIVARDK-AGLLEKQPSQTVFGIDKPLIETPRSASLVSDLTLERYGVLTLDAATKVAPGTHTASFYGVPGSLNIRGTLAENYFRGFKRVENRGTYSTPIGGAARIEILRGPPTPVYGAGKVGGLVNFIPKSARDEGRFLAGPEGEVTATVGSYNKKLLTAQFGAPVSLGGAEGGVYVYGEAEDSHSFYKGIYPRHQTLELSADFDLGEGWSTAFGGMLFGSRGDVQTPGWNRLTQDLIDNRTYITGRDTTLKDTDGNGRLTPNEVG-------FY-PFASALYIPYYGF-FSTDAVHTLDAGVGTTKLDRRTVYISPADFSKTDTQTLYFDLAKDLGEDRALKLQLFHDRQDNKRYVSYGYPSAIDAEVSEVRLTYAFPTTL--GAASARTLVGGSHRWFEGRRRESYNSGMIALDRRDISFGATPTDIIDSPFDDE--PGGVGLKWENDNRSTWKQTGVFVTSDIDIG-RLNLILGGRWDRYSVESQDTGFLSYTVTGRKTADRNKATWNASLTYKLPIGLMPYASYAKAAALEMSQGGDIAPGLVADGS--WLSSSDLAEAGVKFQLLRGTLIGSLAAYRQNRTQITGAIAPPT-VQGTRAKGVELEVRWLASERLSFTFAGNNQRTTIKGPDTSFQYIPAYTAGVPGAQAYGGSYVVWSF---AGLPGRSGDYAYTLTPKSVLSLYGTYTSKGYDWGQAGATLGVSHVGRTSGTVQNAVRYPAYEVVNASAFVSRGPYTLSVNVDNLFDTFYFTPDADTYANLGALPGKGREWRATLKRTF\	MSSQRILLSASLLALAAASPALADAQLSDRVDAVVIVARDKAGLLEKQPSQTVFGIDKPLIETPRSASLVSDLTLERYGVLTLDAATKVAPGTHTASFYGVPGSLNIRGTLAENYFRGFKRVENRGTYSTPIGGAARIEILRGPPTPVYGAGKVGGLVNFIPKSARDEGRFLAGPEGEVTATVGSYNKKLLTAQFGAPVSLGGAEGGVYVYGEAEDSHSFYKGIYPRHQTLELSADFDLGEGWSTAFGGMLFGSRGDVQTPGWNRLTQDLIDNRTYITGRDTTLKDTDGNGRLTPNEVGFYPFASALYIPYYGFFSTDAVHTLDAGVGTTKLDRRTVYISPADFSKTDTQTLYFDLAKDLGEDRALKLQLFHDRQDNKRYVSYGYPSAIDAEVSEVRLTYAFPTTLGAASARTLVGGSHRWFEGRRRESYNSGMIALDRRDISFGATPTDIIDSPFDDEPGGVGLKWENDNRSTWKQTGVFVTSDIDIGRLNLILGGRWDRYSVESQDTGFLSYTVTGRKTADRNKATWNASLTYKLPIGLMPYASYAKAAALEMSQGGDIAPGLVADGSWLSSSDLAEAGVKFQLLRGTLIGSLAAYRQNRTQITGAIAPPTVQGTRAKGVELEVRWLASERLSFTFAGNNQRTTIKGPDTSFQYIPAYTAGVPGAQAYGGSYVVWSFAGLPGRSGDYAYTLTPKSVLSLYGTYTSKGYDWGQAGATLGVSHVGRTSGTVQNAVRYPAYEVVNASAFVSRGPYTLSVNVDNLFDTFYFTPDADTYANLGALPGKGREWRATLKRTF
GC_00000047	Caulobacter vibrioides CB2	18	28	2	0	0.816253	0.946115	0.876399							COG4773	Outer membrane receptor for ferric coprogen and ferric-rhodotorulic acid (FhuE) (PDB:3EFM)	P	Inorganic ion transport and metabolism	K02014	iron complex outermembrane recepter protein	----------MSSQRILLSASLLALAAA-------SPALADAQL-------SDRVDTVVIVARDK-AGLLEKQPSQTVFGIDKPLIETPRSASLVSDLTLERYGVLTLDAATKVAPGTHTASFYGVPGSLNIRGTLAENYFRGFKRVENRGTYSTPIGGAARIEILRGPPTPVYGAGKVGGLVNFIPKSARDEGRFLAGPEGEVTATVGSYNKKLLTAQFGAPVSLGGAEGGVYVYGEAEDSHSFYKGIYPRHQTLELSADFDLGEGWSTAFGGMLFRSRGDVQTPGWNRLTQDLIDNRTYITGRDTTLKDTDGNGRLTPNEVG-------FY-PFASALYIPYYGF-FSTDAVHTLEVGVGTTKLDRRTVYISPADFSKTDTQTLYFDLAKDLGEDRALKLQLFHDRQDNKRYVSYGYPSAIDAEVSEVRLTYAFPTTL--GAASARTLVGGSHRWFEGRRRESYNSGMIALDRRDISFGATPTDIIDSPFDDE--PGGVGLKWENDNRSTWKQTGAFVTSDIDIG-RLNLILGGRWDRYSVESQDTGFLSYTVTGRKTADRNKATWNASLTYKLPIGLMPYASYAKAAALEMSQGGDIAPGLVADGS--WLSSSDLAEAGVKFQLLGGTLIGSLAAYRQNRTQITGAIAPPT-VQGTRAKGVELEVRWLASERLSFTFAGNNQRTTIKGPDTSFQYIPAYTAGVPGPQAYGGSYVVWSF---AGLPGRSGDYAYTLTPKSVLSLYGTYTSKGYDWGQAGATLGASHVGRTSGTVQNAVRYPAYEVVNASAFVSRGPYTLSVNVDNLFDTFYFTPDADTYANLGALPGKGREWRATLKRTF\	MSSQRILLSASLLALAAASPALADAQLSDRVDTVVIVARDKAGLLEKQPSQTVFGIDKPLIETPRSASLVSDLTLERYGVLTLDAATKVAPGTHTASFYGVPGSLNIRGTLAENYFRGFKRVENRGTYSTPIGGAARIEILRGPPTPVYGAGKVGGLVNFIPKSARDEGRFLAGPEGEVTATVGSYNKKLLTAQFGAPVSLGGAEGGVYVYGEAEDSHSFYKGIYPRHQTLELSADFDLGEGWSTAFGGMLFRSRGDVQTPGWNRLTQDLIDNRTYITGRDTTLKDTDGNGRLTPNEVGFYPFASALYIPYYGFFSTDAVHTLEVGVGTTKLDRRTVYISPADFSKTDTQTLYFDLAKDLGEDRALKLQLFHDRQDNKRYVSYGYPSAIDAEVSEVRLTYAFPTTLGAASARTLVGGSHRWFEGRRRESYNSGMIALDRRDISFGATPTDIIDSPFDDEPGGVGLKWENDNRSTWKQTGAFVTSDIDIGRLNLILGGRWDRYSVESQDTGFLSYTVTGRKTADRNKATWNASLTYKLPIGLMPYASYAKAAALEMSQGGDIAPGLVADGSWLSSSDLAEAGVKFQLLGGTLIGSLAAYRQNRTQITGAIAPPTVQGTRAKGVELEVRWLASERLSFTFAGNNQRTTIKGPDTSFQYIPAYTAGVPGPQAYGGSYVVWSFAGLPGRSGDYAYTLTPKSVLSLYGTYTSKGYDWGQAGATLGASHVGRTSGTVQNAVRYPAYEVVNASAFVSRGPYTLSVNVDNLFDTFYFTPDADTYANLGALPGKGREWRATLKRTF
GC_00000047	Caulobacter henricii CB4	18	28	2	0	0.816253	0.946115	0.876399							COG4773	Outer membrane receptor for ferric coprogen and ferric-rhodotorulic acid (FhuE) (PDB:3EFM)	P	Inorganic ion transport and metabolism	K02014	iron complex outermembrane recepter protein	----------MSFRRLLLSVTAFTLLAG-------PVAHAEAQA---DARGADAVDTVLVLARDK-AGLLEKQPSDTVFGIDKPLIETPRSASLVSDLTLERFGVETLDGLSAVSPGTHTASFYGVPGSLNIRGTLAENYFRGFKRVENRGTYSTPIGGAARIEVLRGPPTPVYGSGKVGGLVNFIPKSARDEGRFLAQAEGEFTATFGSYNKKLVTGQFGAPVSLGAAEGGVYVYGEAEDSHSYYRGLYPRRHLIEASADFDLGQGWSTAIGGMGFQSDGDVQTPGWNRLTQELVDRRLYITGRDTSLKDSDGNGRLTPNEVG-------FY-PYASALYIPYYGF-GSSDPVHTLDTGVGKTTLNRRTVYISPADFSKTTTGTLYFDLAKDLGADRSLKLQLFHDRQDNERFVSYGYPSAIDARVSEARLTLALPTTV--ARISGQTLVGASHRSFEGRRRESFNSGLIALDRRDLAFGATATDTIDSPFTDE--PGGVGLRWENDNRSEWTQSGIFFTSDLEAG-RWNLTVGGRYDRYEVESQDTGFLSYTVTGRQSAGRNKATWNASLTYKTALGLMPYASYAKASALEMSQAGDIAPSLVRDGS--WLSNSDLAEAGVKFQLLDGTLVGSLAAYRQNRTQLTNS-SPPT-VQGTRAKGVELELRWLASEQLSFTLAGNSQRTTMKGPDRSFQYIPAYTAGVPGPSAYGGSYVVWSF---ASLPGRGGDYAYTLVPKSVLSLYGAYTSKGYDWGQAGATLGVSHVSQTAGTVQNAVRYPAYSVVNGSAYLTRGPYTAQFNVDNLFDTFYFTPDADTYANLGALPGKGREWRVTLKRTF\	MSFRRLLLSVTAFTLLAGPVAHAEAQADARGADAVDTVLVLARDKAGLLEKQPSDTVFGIDKPLIETPRSASLVSDLTLERFGVETLDGLSAVSPGTHTASFYGVPGSLNIRGTLAENYFRGFKRVENRGTYSTPIGGAARIEVLRGPPTPVYGSGKVGGLVNFIPKSARDEGRFLAQAEGEFTATFGSYNKKLVTGQFGAPVSLGAAEGGVYVYGEAEDSHSYYRGLYPRRHLIEASADFDLGQGWSTAIGGMGFQSDGDVQTPGWNRLTQELVDRRLYITGRDTSLKDSDGNGRLTPNEVGFYPYASALYIPYYGFGSSDPVHTLDTGVGKTTLNRRTVYISPADFSKTTTGTLYFDLAKDLGADRSLKLQLFHDRQDNERFVSYGYPSAIDARVSEARLTLALPTTVARISGQTLVGASHRSFEGRRRESFNSGLIALDRRDLAFGATATDTIDSPFTDEPGGVGLRWENDNRSEWTQSGIFFTSDLEAGRWNLTVGGRYDRYEVESQDTGFLSYTVTGRQSAGRNKATWNASLTYKTALGLMPYASYAKASALEMSQAGDIAPSLVRDGSWLSNSDLAEAGVKFQLLDGTLVGSLAAYRQNRTQLTNSSPPTVQGTRAKGVELELRWLASEQLSFTLAGNSQRTTMKGPDRSFQYIPAYTAGVPGPSAYGGSYVVWSFASLPGRGGDYAYTLVPKSVLSLYGAYTSKGYDWGQAGATLGVSHVSQTAGTVQNAVRYPAYSVVNGSAYLTRGPYTAQFNVDNLFDTFYFTPDADTYANLGALPGKGREWRVTLKRTF
GC_00000047	Caulobacter flavus RHGG3	18	28	2	0	0.816253	0.946115	0.876399							COG4773	Outer membrane receptor for ferric coprogen and ferric-rhodotorulic acid (FhuE) (PDB:3EFM)	P	Inorganic ion transport and metabolism	K02014	iron complex outermembrane recepter protein	----------MSNQGMLLAGCSAAVLLALA-----GAAHAADPD--PSAAAPDAVDEIVVRARDK-AGLIEKEPNNTVFGLDKPLIETPRSASFVSDLTLQRYGIETIDGLTAVSPGTYTASFYGVPGALNIRGTLAENYFRGFKRIENRGTYATPIGAADQIQIVRGPPTPIYGSGKVGGMLNFIPKSGKGEGGYLSEAAGEVTATYGSYNRKNATAQVGLPVNLGEVVGGVHVYGEVEDSHSYYRGVYPRRQTLQVSSDFDLGNGWSTAVGGMLYRSKGDVQTPGWNRLTQDLIDNGTYVTGRDTSLVDADGNGRLTPGEIG-------FY-PYASAMYLAYYGF-PDSDAKHTLDTGVGTTKLSPRTVYIASADFSKTETNTLYFDVAKELSPDSALKLQLFYDALENKRFVSYGYPAWFDSDVWEARLTWNFANEVFDGLVKAKSFVGASYRSFDGRRRESYNSGLIALDRRDIAFGATATDMIGSPFNPG-----DGVEWENDNRSEWTQAGLFFTTDIMVGDKLNLMLGGRYDDYDVTSHDTGFLSYTVAGEQKASKGKGTYTASATYKAPLGLMPYITYAKASALEMSQAGDIAPGLVADAGDAWLSGGDLAEAGVKFQWLQGTLVGSLAGYRQNRTQLTGITQTPT---GTRAKGVELEVRWLASEHFSFTFSGNTQHTTVKGPDTSFQYVPVHTVGVTGANGFGGSYVVWSF---ASI--RPGDYDYTLIPKSVLSLYGAYTSDAYAWGKVAATLGVTRVTKTSGTVPGAVVYPDYAVASGSVAYEYGPYTATLNVDNLFDRLYFTPVGDTYANLAALPSKGREWRVTLARKF\	MSNQGMLLAGCSAAVLLALAGAAHAADPDPSAAAPDAVDEIVVRARDKAGLIEKEPNNTVFGLDKPLIETPRSASFVSDLTLQRYGIETIDGLTAVSPGTYTASFYGVPGALNIRGTLAENYFRGFKRIENRGTYATPIGAADQIQIVRGPPTPIYGSGKVGGMLNFIPKSGKGEGGYLSEAAGEVTATYGSYNRKNATAQVGLPVNLGEVVGGVHVYGEVEDSHSYYRGVYPRRQTLQVSSDFDLGNGWSTAVGGMLYRSKGDVQTPGWNRLTQDLIDNGTYVTGRDTSLVDADGNGRLTPGEIGFYPYASAMYLAYYGFPDSDAKHTLDTGVGTTKLSPRTVYIASADFSKTETNTLYFDVAKELSPDSALKLQLFYDALENKRFVSYGYPAWFDSDVWEARLTWNFANEVFDGLVKAKSFVGASYRSFDGRRRESYNSGLIALDRRDIAFGATATDMIGSPFNPGDGVEWENDNRSEWTQAGLFFTTDIMVGDKLNLMLGGRYDDYDVTSHDTGFLSYTVAGEQKASKGKGTYTASATYKAPLGLMPYITYAKASALEMSQAGDIAPGLVADAGDAWLSGGDLAEAGVKFQWLQGTLVGSLAGYRQNRTQLTGITQTPTGTRAKGVELEVRWLASEHFSFTFSGNTQHTTVKGPDTSFQYVPVHTVGVTGANGFGGSYVVWSFASIRPGDYDYTLIPKSVLSLYGAYTSDAYAWGKVAATLGVTRVTKTSGTVPGAVVYPDYAVASGSVAYEYGPYTATLNVDNLFDRLYFTPVGDTYANLAALPSKGREWRVTLARKF
GC_00000047	Caulobacter flavus RHGG3	18	28	2	0	0.816253	0.946115	0.876399							COG4773	Outer membrane receptor for ferric coprogen and ferric-rhodotorulic acid (FhuE) (PDB:3EFM)	P	Inorganic ion transport and metabolism	K02014	iron complex outermembrane recepter protein	----------MSRRLVLLAATAFAGLAAV------SAARAEDQL--------AEVDAVVVVARDRNAGLLEKQPNDTVFGLDKPLIETPRSASFVSDLTLQRYGIETIDGLTAVSPGTYTASFYGVPGALNVRGTLAENYFRGFKRIENRGTYSTPIGAADQIQIVRGPPTPIYGSGKVGGMLNFIPKSGKGEGGYLTSPEGELTATFGSYNRKNATAQIGLPANFGNVVGGVHVYGEIEDSHSYYRGIYPRRQTLQVSSDFDLGDGWSTALGGMVYRSKGDVQTAGWNRLTQDLIDNGSYVTGRDTSLVDADGNGRLTPSEIG-------------GALYLPYYGF-PATDAAHTLDVGVGTTKLSPRTVYVSGSDFSKTATNTLHFDIARKLSPDSAVKLQLFYDDLSNKRFVSYGYPARFDSTVWEARLTYEFANRFLDDAVVARSFVGASYRGFKGRRRESYNSGLIALDRRDLSVGQTAADLIGSPFTDP------SMTWENDNHTKWSQAGIFFTTDIKVGEKLNLMLGGRYDDYDVTSEDTGSLSFTTPGVQSDAKGKGTYTASVTYKAPWGLMPYVSYAKASALEMSQAGDVVPGLVADAGDAWLSDSDLAEAGVKFQWLKGALIGSLAGYRQNRTQLMGINGDPA---GTRSKGVELEVRWLASEHFSFTFSGNTQHTTVKGPDTSFQYVPTYTAGVPGAQGYGGSYVVWSF---ASI--RPGDYDYTLIPKSVVSLYGAYASDAHDWGKLYGTLGVTHVTKTSGTVPGAVVYPAYAVVNGSLAYEQGPYTATLNVDNLLDELYFTPVADTYANLAALPGKGREWRITLARRF\	MSRRLVLLAATAFAGLAAVSAARAEDQLAEVDAVVVVARDRNAGLLEKQPNDTVFGLDKPLIETPRSASFVSDLTLQRYGIETIDGLTAVSPGTYTASFYGVPGALNVRGTLAENYFRGFKRIENRGTYSTPIGAADQIQIVRGPPTPIYGSGKVGGMLNFIPKSGKGEGGYLTSPEGELTATFGSYNRKNATAQIGLPANFGNVVGGVHVYGEIEDSHSYYRGIYPRRQTLQVSSDFDLGDGWSTALGGMVYRSKGDVQTAGWNRLTQDLIDNGSYVTGRDTSLVDADGNGRLTPSEIGGALYLPYYGFPATDAAHTLDVGVGTTKLSPRTVYVSGSDFSKTATNTLHFDIARKLSPDSAVKLQLFYDDLSNKRFVSYGYPARFDSTVWEARLTYEFANRFLDDAVVARSFVGASYRGFKGRRRESYNSGLIALDRRDLSVGQTAADLIGSPFTDPSMTWENDNHTKWSQAGIFFTTDIKVGEKLNLMLGGRYDDYDVTSEDTGSLSFTTPGVQSDAKGKGTYTASVTYKAPWGLMPYVSYAKASALEMSQAGDVVPGLVADAGDAWLSDSDLAEAGVKFQWLKGALIGSLAGYRQNRTQLMGINGDPAGTRSKGVELEVRWLASEHFSFTFSGNTQHTTVKGPDTSFQYVPTYTAGVPGAQGYGGSYVVWSFASIRPGDYDYTLIPKSVVSLYGAYASDAHDWGKLYGTLGVTHVTKTSGTVPGAVVYPAYAVVNGSLAYEQGPYTATLNVDNLLDELYFTPVADTYANLAALPGKGREWRITLARRF
GC_00000047	Caulobacter sp. FWC26	18	28	2	0	0.816253	0.946115	0.876399							COG4773	Outer membrane receptor for ferric coprogen and ferric-rhodotorulic acid (FhuE) (PDB:3EFM)	P	Inorganic ion transport and metabolism	K02014	iron complex outermembrane recepter protein	----------MSSKRILLSASLLALIAA-------SPALADTQL-------SDRVDAVVIVARDK-AGLLEKQPSQTVFGIDKPLIETPRSASLVSDLTLERYGVLTLDGATKVAPGTHTASFYGVPGSLNIRGTLAENYFRGFKRVENRGTYSTPIGGAARLEILRGPPTPVYGAGKVGGLVNFIPKSARDEGRFLVEPEGEVTATIGSYNKKLLTAQFGAPVSLGPAQGGVYVYGEAEDSHSFYKGIYPRHQTLEVSADFDLGGGWSTAFGGMAFRSRGDVQTPGWNRLTQDLIDNRTYITGRDTTLKDSDGNGRLTPNEVG-------FY-PYASALYIPYYGF-FSTDAVHTLDVGVGTTKLDRRTVYISPADFSKTDTQTLYFDLAKDLGEDRALKLQLFHDRQDNKRYVSYGYPSAIDAKVSEIRLTYAFPTTV--GPASARTLVGGSHRWFEGRRRESYNSGMIALDRRDISFGATPTDIIDSPFDDE--PGGVGLKWENDNRSTWKQTGVFVTSDIDVG-ALNLILGGRWDRYSVESQDTGFLSYTVTGRKTAERNKATWNASVTYKLPIGLMPYASYAKAAALEMSQGGDIAPGLVADGS--WLSSSDLAEAGVKFQLLRGTLIGSLAAYRQNRTQITGAIAPPT-VQGTRAKGVELEIRWLASERLSFTFAGNNQRTTIKGPDTSFQYIPAYTAGVPGAQAYGGSYVVWSF---AGLPGRSGDYAYTLTPKSVLSLYGTYTSKGYDWGQAGATLGVSHVGRTSGAVQNAVRYPAYEVVNASAYVTRGAYTLSFNVDNLFDTFYFTPDADTYANLGALPGKGREWRATLKRTF\	MSSKRILLSASLLALIAASPALADTQLSDRVDAVVIVARDKAGLLEKQPSQTVFGIDKPLIETPRSASLVSDLTLERYGVLTLDGATKVAPGTHTASFYGVPGSLNIRGTLAENYFRGFKRVENRGTYSTPIGGAARLEILRGPPTPVYGAGKVGGLVNFIPKSARDEGRFLVEPEGEVTATIGSYNKKLLTAQFGAPVSLGPAQGGVYVYGEAEDSHSFYKGIYPRHQTLEVSADFDLGGGWSTAFGGMAFRSRGDVQTPGWNRLTQDLIDNRTYITGRDTTLKDSDGNGRLTPNEVGFYPYASALYIPYYGFFSTDAVHTLDVGVGTTKLDRRTVYISPADFSKTDTQTLYFDLAKDLGEDRALKLQLFHDRQDNKRYVSYGYPSAIDAKVSEIRLTYAFPTTVGPASARTLVGGSHRWFEGRRRESYNSGMIALDRRDISFGATPTDIIDSPFDDEPGGVGLKWENDNRSTWKQTGVFVTSDIDVGALNLILGGRWDRYSVESQDTGFLSYTVTGRKTAERNKATWNASVTYKLPIGLMPYASYAKAAALEMSQGGDIAPGLVADGSWLSSSDLAEAGVKFQLLRGTLIGSLAAYRQNRTQITGAIAPPTVQGTRAKGVELEIRWLASERLSFTFAGNNQRTTIKGPDTSFQYIPAYTAGVPGAQAYGGSYVVWSFAGLPGRSGDYAYTLTPKSVLSLYGTYTSKGYDWGQAGATLGVSHVGRTSGAVQNAVRYPAYEVVNASAYVTRGAYTLSFNVDNLFDTFYFTPDADTYANLGALPGKGREWRATLKRTF
GC_00000047	Caulobacter soli Ji-3-8	18	28	2	0	0.816253	0.946115	0.876399							COG4773	Outer membrane receptor for ferric coprogen and ferric-rhodotorulic acid (FhuE) (PDB:3EFM)	P	Inorganic ion transport and metabolism	K02014	iron complex outermembrane recepter protein	----------MSIRVFLLASAMAVGAFAS------VPVQAQEVA------QADAVDAVIVQARDK-AGLLEKQPSTTVFGLEKSLLETPRSASFVSDTTLERFGIETIDGLTAVSPGTYTASFYGVPGALNIRGTLAENYFRGFKRVENRGTYSTPIGGAAQIEIVRGPPTPIYGAGKVGGMLNFIPKSARDEGRFLTDPKGELTATLGAYDKKNLTGQVALPVKLGAADGGVYAYGEVDDSKSFYRGLHPKRQLAELSADFDLNNGWSTAFGGMVYHSTGDIQTPGWNRLTQDLIDHGTYIAGRDTSLVDADHNGRITPGEVG-------PY-PFGSALYIPYYGF-PATDANHTLDTGVGTTKLDPRTVYVSAADFSRTRTNTLYADLAKRFDGDSVLKLQLFYDDQENKRFVSYGYPAWFDSSVWEARASYAFARAF--GAVETKTIVGAGYRRFDGRRRESFNSGLIAIDRRDISVGAQPNDIIDSPFSAE-PAGVQGLDWENDNKSTWSQTGLFFTSDVKFGQRLTLTLGGRYDWYDVAANDTGVLPFTVTGRQTDSRGKGTYSASLTYQTPVGLMPYISYAKASALEVSQAGDVAPGLVADGS--WLSDSDLAEAGVKFQLLRGTLVGSLAGYRQNRTQLSGL--TPV-VQGTRAKGVELEIRWLVSEHFSFTATGNAQHTTVKGPDQSFQYVPAYTAGVPGAQGYGGSYVVWTF---SSLPGRAGDYDYTLIPKSVVSLYGAYTSDKHDWGSAGATLGVTHVTKTSGTVQNAVTYPAYAVVNASAYIARGPYTAELNIDNLFDKLYFTPDADTYANLGALPGKGREWRVTMKRTF\	MSIRVFLLASAMAVGAFASVPVQAQEVAQADAVDAVIVQARDKAGLLEKQPSTTVFGLEKSLLETPRSASFVSDTTLERFGIETIDGLTAVSPGTYTASFYGVPGALNIRGTLAENYFRGFKRVENRGTYSTPIGGAAQIEIVRGPPTPIYGAGKVGGMLNFIPKSARDEGRFLTDPKGELTATLGAYDKKNLTGQVALPVKLGAADGGVYAYGEVDDSKSFYRGLHPKRQLAELSADFDLNNGWSTAFGGMVYHSTGDIQTPGWNRLTQDLIDHGTYIAGRDTSLVDADHNGRITPGEVGPYPFGSALYIPYYGFPATDANHTLDTGVGTTKLDPRTVYVSAADFSRTRTNTLYADLAKRFDGDSVLKLQLFYDDQENKRFVSYGYPAWFDSSVWEARASYAFARAFGAVETKTIVGAGYRRFDGRRRESFNSGLIAIDRRDISVGAQPNDIIDSPFSAEPAGVQGLDWENDNKSTWSQTGLFFTSDVKFGQRLTLTLGGRYDWYDVAANDTGVLPFTVTGRQTDSRGKGTYSASLTYQTPVGLMPYISYAKASALEVSQAGDVAPGLVADGSWLSDSDLAEAGVKFQLLRGTLVGSLAGYRQNRTQLSGLTPVVQGTRAKGVELEIRWLVSEHFSFTATGNAQHTTVKGPDQSFQYVPAYTAGVPGAQGYGGSYVVWTFSSLPGRAGDYDYTLIPKSVVSLYGAYTSDKHDWGSAGATLGVTHVTKTSGTVQNAVTYPAYAVVNASAYIARGPYTAELNIDNLFDKLYFTPDADTYANLGALPGKGREWRVTMKRTF
GC_00000047	Caulobacter soli Ji-3-8	18	28	2	0	0.816253	0.946115	0.876399							COG4773	Outer membrane receptor for ferric coprogen and ferric-rhodotorulic acid (FhuE) (PDB:3EFM)	P	Inorganic ion transport and metabolism	K02014	iron complex outermembrane recepter protein	----------MSNQRLLMAGSSVAVLLALSVAASPSHAFAADTAADPAADASTAVDEIVVKARDK-AGLIETRPNNTVFGIDKPLLETPRSASFVSDTTLQRYGIETIDGLTAVSPGTYTASFYGVPGALNIRGTLAENYFRGFKRIENRGTYSTPIGAADQIQIVRGPPTPIYGSGKVGGMLNFIPKSGKNEGGYLSEPTGEVTATYGSYNKKNATAQVGLPVNLGPVTGGVYAYGEVEDSHSFYKGIYPRRQTGEISADFDLGNGWSTAFGGMKYHSDGDVQTPGWNRLTQTLIDTGTYTTGRDTSIVDSDHNGRLTLNEISGNSANPYYYDPAFKPLYQAYYGF-YSTDAAHTLDTGVGTTKLSPRTVYISPADFSKTDTNTLYFDLAKALSPSSTIKAQLFYDDQENKRFVSYGYPAWFDSSVWEARLTYNFENDFADGLVTAKSFVGASYRDFSGRRRESYNSGVIALDRRDIAYGATATDIIDSPFTTE--TGALGLAWENDNKSDWQQKGVFFMTDVMVAEKLNLMVGGRWDDYDVKSNDTGVLSYQIAGEQKASKGKFTYTASATYKAPAGLMPYITYAKASALEMSQAGDVAPSLVADASDAWLSNSDLAEAGVKFQWLKGTLVGSLAGYRQNRTQLTGITGTPT---GTRAKGVELEIRWLASEHFSFTATGNAQHTTVKGPDNSFQYIPAYTAGVPGSQAFGGTYVVWAF---SSLPGRAGDYDYTLIPKSVVSLYGAYTSDDHDWGKVGGTLGVTHVTKTAGTVQNAVTYPAYYVANASAYYEYGPYTVTANIDNLFDKLYFTPDADSYANLGALPSKGREWRVTLSRKF\	MSNQRLLMAGSSVAVLLALSVAASPSHAFAADTAADPAADASTAVDEIVVKARDKAGLIETRPNNTVFGIDKPLLETPRSASFVSDTTLQRYGIETIDGLTAVSPGTYTASFYGVPGALNIRGTLAENYFRGFKRIENRGTYSTPIGAADQIQIVRGPPTPIYGSGKVGGMLNFIPKSGKNEGGYLSEPTGEVTATYGSYNKKNATAQVGLPVNLGPVTGGVYAYGEVEDSHSFYKGIYPRRQTGEISADFDLGNGWSTAFGGMKYHSDGDVQTPGWNRLTQTLIDTGTYTTGRDTSIVDSDHNGRLTLNEISGNSANPYYYDPAFKPLYQAYYGFYSTDAAHTLDTGVGTTKLSPRTVYISPADFSKTDTNTLYFDLAKALSPSSTIKAQLFYDDQENKRFVSYGYPAWFDSSVWEARLTYNFENDFADGLVTAKSFVGASYRDFSGRRRESYNSGVIALDRRDIAYGATATDIIDSPFTTETGALGLAWENDNKSDWQQKGVFFMTDVMVAEKLNLMVGGRWDDYDVKSNDTGVLSYQIAGEQKASKGKFTYTASATYKAPAGLMPYITYAKASALEMSQAGDVAPSLVADASDAWLSNSDLAEAGVKFQWLKGTLVGSLAGYRQNRTQLTGITGTPTGTRAKGVELEIRWLASEHFSFTATGNAQHTTVKGPDNSFQYIPAYTAGVPGSQAFGGTYVVWAFSSLPGRAGDYDYTLIPKSVVSLYGAYTSDDHDWGKVGGTLGVTHVTKTAGTVQNAVTYPAYYVANASAYYEYGPYTVTANIDNLFDKLYFTPDADSYANLGALPSKGREWRVTLSRKF
GC_00000047	Caulobacter sp. K31	18	28	2	0	0.816253	0.946115	0.876399							COG4773	Outer membrane receptor for ferric coprogen and ferric-rhodotorulic acid (FhuE) (PDB:3EFM)	P	Inorganic ion transport and metabolism	K02014	iron complex outermembrane recepter protein	----------MSIRAFLLASAMTFGVVAS------SQALAQDAA------QPNAVDGVIVQARDK-AGLLEKQPSTTVFGLEKSLLETPRSASFVSDTTLQRFGIETIDGLTAVSPGTYTASFYGVPGVLNIRGTLAENYFRGFKRVENRGTYSTPIGGAAQIEIVRGPPTPIYGAGKVGGMLNFIPKSARDEGRFLTDPKGELTATVGAYDKKNLTGQVALPVKLGSADGGVYAYGELDDSKSFYRGLHPKRQLAELSADFDLNNGWSTAFGGMVYHSTGDVQTPGWNRLTQDLIDHGTYITGRDTSLVDADGNGRITPGEAG-------FY-PFGSALYIPYGGA-PATDANHTLDTGVGTTKLDPRTVYISAADFSKTWTNTLYLDLAKRFDDDSVLKLQLFYDDQENKRFVSYGYPAWFDSSVWEARASYAFARDF--GAVSTQTIVGASYREFQGRRRESFNSGLIALDRRDIRYGATPNDIIDSPFSTE-PAGVQGLEWENDNRSTWSQTGLFFTSDVKFGQRLTLTLGGRYDGYDVAAHDTGYLPFTVPGRQTDSRGKGTYSASLTYQTPVGLMPYISYAKASALEVSQAGDIAPGLVADGS--WLSDSDLAEAGVKFQLLRGTLVGSLAGYRQNRTQLSGL--TPV-VQGTRAKGVELEIRWLASEHVSFTATGNTQHTTVKGPDLSFQYIPAYTAGVSGAQAYGGSYVVWTFGGPTGLPGRLGDYDYTLIPKSVVSLYGAYTSDTHDWGSAGATLGVTHVTKTSGTVQDAVTYPAYAVVNASAYFARGPYTAELNVDNLFDKLYFTPDADTYANLGALPGKGREWRVTLKRTF\	MSIRAFLLASAMTFGVVASSQALAQDAAQPNAVDGVIVQARDKAGLLEKQPSTTVFGLEKSLLETPRSASFVSDTTLQRFGIETIDGLTAVSPGTYTASFYGVPGVLNIRGTLAENYFRGFKRVENRGTYSTPIGGAAQIEIVRGPPTPIYGAGKVGGMLNFIPKSARDEGRFLTDPKGELTATVGAYDKKNLTGQVALPVKLGSADGGVYAYGELDDSKSFYRGLHPKRQLAELSADFDLNNGWSTAFGGMVYHSTGDVQTPGWNRLTQDLIDHGTYITGRDTSLVDADGNGRITPGEAGFYPFGSALYIPYGGAPATDANHTLDTGVGTTKLDPRTVYISAADFSKTWTNTLYLDLAKRFDDDSVLKLQLFYDDQENKRFVSYGYPAWFDSSVWEARASYAFARDFGAVSTQTIVGASYREFQGRRRESFNSGLIALDRRDIRYGATPNDIIDSPFSTEPAGVQGLEWENDNRSTWSQTGLFFTSDVKFGQRLTLTLGGRYDGYDVAAHDTGYLPFTVPGRQTDSRGKGTYSASLTYQTPVGLMPYISYAKASALEVSQAGDIAPGLVADGSWLSDSDLAEAGVKFQLLRGTLVGSLAGYRQNRTQLSGLTPVVQGTRAKGVELEIRWLASEHVSFTATGNTQHTTVKGPDLSFQYIPAYTAGVSGAQAYGGSYVVWTFGGPTGLPGRLGDYDYTLIPKSVVSLYGAYTSDTHDWGSAGATLGVTHVTKTSGTVQDAVTYPAYAVVNASAYFARGPYTAELNVDNLFDKLYFTPDADTYANLGALPGKGREWRVTLKRTF
GC_00000047	Caulobacter sp. K31	18	28	2	0	0.816253	0.946115	0.876399							COG4773	Outer membrane receptor for ferric coprogen and ferric-rhodotorulic acid (FhuE) (PDB:3EFM)	P	Inorganic ion transport and metabolism	K02014	iron complex outermembrane recepter protein	MGATASNEDVMSNQRLLMAGSSVAVLLALS-----SQAFAADPV---AADTSVAVDEIVVKARDK-AGLLETRPNNTVFGLDKPLLETPRSASFVSDTTLQRYGIETIDGLTAVSPGTYTASFYGVPGALNIRGTLAENYFRGFKRIENRGTYSTPIGAADQIQIVRGPPTPIYGSGKVGGMLNFIPKSGKNEGGYLSEPTGEVTATYGSYNKKNATAQLGLPVNFGPVTGGVYAYGEVEDSHSFYKGVYPRRQTGEISADFDLGNGWSTAFGGMKYHSDGDVQTPGWNRLTQSLIDTGTYTTGRDTTLVDSDHNGRMTLNEISGNSANPYYYDPAFNPLYIPYYNF-YNTNAAHVLDAGVGATKLSPRTVYISPADFSKTDTNTLYFDLAKTLSPSSTIKAQLFYDDQENKRFVSYGYPAWFDSSVWEARLTYNFENEFMDGAVKAKSFIGASYRDFSGRRRESYNSGVIALDRRDISYGATATDIIDSPFTTETGSGVLGLAWENDNKSDWQQKGVFFMSDVTVGEKLNLMVGGRYDDYDVKSHDTGVLSYQVSGEQKASKGKFTYTASATYKAPAGVMPYITYAKASALEMSQAGDVAASLVADQSDAWLSNSDLAEAGVKFQWLKGTLVGSLAGYRQNRTQLTGISGTPT---GTRAKGVEMEVRWLASENFSFTFSGNTQHTTVKGPDNSFQYIPAYTAGVPGSQAFGGTYVVWAF---SGLAGRAGDYDYTLIPKSVVSLYGAYTSDDHDWGKVGGALGVTHVTKTSGTVQNAVTYPAYYVANASAYYEYGPYTVTANIDNLFDKLYFTPDADSYANLGALPSKGREWRVTLSRKF\	MGATASNEDVMSNQRLLMAGSSVAVLLALSSQAFAADPVAADTSVAVDEIVVKARDKAGLLETRPNNTVFGLDKPLLETPRSASFVSDTTLQRYGIETIDGLTAVSPGTYTASFYGVPGALNIRGTLAENYFRGFKRIENRGTYSTPIGAADQIQIVRGPPTPIYGSGKVGGMLNFIPKSGKNEGGYLSEPTGEVTATYGSYNKKNATAQLGLPVNFGPVTGGVYAYGEVEDSHSFYKGVYPRRQTGEISADFDLGNGWSTAFGGMKYHSDGDVQTPGWNRLTQSLIDTGTYTTGRDTTLVDSDHNGRMTLNEISGNSANPYYYDPAFNPLYIPYYNFYNTNAAHVLDAGVGATKLSPRTVYISPADFSKTDTNTLYFDLAKTLSPSSTIKAQLFYDDQENKRFVSYGYPAWFDSSVWEARLTYNFENEFMDGAVKAKSFIGASYRDFSGRRRESYNSGVIALDRRDISYGATATDIIDSPFTTETGSGVLGLAWENDNKSDWQQKGVFFMSDVTVGEKLNLMVGGRYDDYDVKSHDTGVLSYQVSGEQKASKGKFTYTASATYKAPAGVMPYITYAKASALEMSQAGDVAASLVADQSDAWLSNSDLAEAGVKFQWLKGTLVGSLAGYRQNRTQLTGISGTPTGTRAKGVEMEVRWLASENFSFTFSGNTQHTTVKGPDNSFQYIPAYTAGVPGSQAFGGTYVVWAFSGLAGRAGDYDYTLIPKSVVSLYGAYTSDDHDWGKVGGALGVTHVTKTSGTVQNAVTYPAYYVANASAYYEYGPYTVTANIDNLFDKLYFTPDADSYANLGALPSKGREWRVTLSRKF
GC_00000047	Caulobacter rhizosphaerae KCTC 52515	18	28	2	0	0.816253	0.946115	0.876399							COG4773	Outer membrane receptor for ferric coprogen and ferric-rhodotorulic acid (FhuE) (PDB:3EFM)	P	Inorganic ion transport and metabolism	K02014	iron complex outermembrane recepter protein	----------MSIRACLLASAMAVGVLAS------GQAFARDGA--GEAPQADAVDAVIVLARDK-AGLLEKRPSTTVFGLEKPLLETPRSASFVSDITLTRYGIETLDGLTAVSPGTYTASFYGVPGALNIRGTLAENYFRGFKRVENRGTYSTPIGGAAQIEIVRGPPTPIYGAGKVGGLLNFIPKSARDEGRFLTNPKGEITATFGTYDKKNLTGQVALPVRLGAADGGIYAYGEIDDSKSFYRGLHPKRQLAEVSADFDLNNGWSTAFGGMVYHSTGDIQTPGWNRLTQDLIDHGTYVTGRDTSLVDADGNGRITPGEVG-------PY-PFGSSLYIPYYGF-PATDANHTLDTGLGTTKLDPRTVYVSAADFSKTWTNTLYFDLAKRFDDDSVLKLQLFYDDQDNKRFVSYGYPAWFKSSVWEARASYAFKREF--GAVGASTIVGASYREFQGRRRESFNSGLIAIDRRDISVGAQPNDIIDSPFSAE-PAGVQGLDWENDNRGTWSQTGLFFTSDVKLTPRLTLTLGGRYDWYDVAAHDTGVLPFTVTGRQTDDRGKGTYGASLTYQTPVGLMPYISYAKASALEVSQAGEIAPGLVADGS--WLSDSDLAEAGVKFQLLRGTLVGSLAAYRQNRTQLLGL--TPV-VQGTRAKGVELEVRWLASEHFSFTATGNAQHTTVKGPDTSFQYIPAYTAGVPGAQGYGGSYVVWTF---SGLPGRGGDYDYTLIPKSVVSLYGAYTSDQHDWGQAGATLGVTHVTKTSGTVQDAVTYPAYAVVNASAYLTRGPYTAELNIDNLFDKLYFTPDADTYANLGALPGKGREWRVTLKRTF\	MSIRACLLASAMAVGVLASGQAFARDGAGEAPQADAVDAVIVLARDKAGLLEKRPSTTVFGLEKPLLETPRSASFVSDITLTRYGIETLDGLTAVSPGTYTASFYGVPGALNIRGTLAENYFRGFKRVENRGTYSTPIGGAAQIEIVRGPPTPIYGAGKVGGLLNFIPKSARDEGRFLTNPKGEITATFGTYDKKNLTGQVALPVRLGAADGGIYAYGEIDDSKSFYRGLHPKRQLAEVSADFDLNNGWSTAFGGMVYHSTGDIQTPGWNRLTQDLIDHGTYVTGRDTSLVDADGNGRITPGEVGPYPFGSSLYIPYYGFPATDANHTLDTGLGTTKLDPRTVYVSAADFSKTWTNTLYFDLAKRFDDDSVLKLQLFYDDQDNKRFVSYGYPAWFKSSVWEARASYAFKREFGAVGASTIVGASYREFQGRRRESFNSGLIAIDRRDISVGAQPNDIIDSPFSAEPAGVQGLDWENDNRGTWSQTGLFFTSDVKLTPRLTLTLGGRYDWYDVAAHDTGVLPFTVTGRQTDDRGKGTYGASLTYQTPVGLMPYISYAKASALEVSQAGEIAPGLVADGSWLSDSDLAEAGVKFQLLRGTLVGSLAAYRQNRTQLLGLTPVVQGTRAKGVELEVRWLASEHFSFTATGNAQHTTVKGPDTSFQYIPAYTAGVPGAQGYGGSYVVWTFSGLPGRGGDYDYTLIPKSVVSLYGAYTSDQHDWGQAGATLGVTHVTKTSGTVQDAVTYPAYAVVNASAYLTRGPYTAELNIDNLFDKLYFTPDADTYANLGALPGKGREWRVTLKRTF
GC_00000047	Caulobacter rhizosphaerae KCTC 52515	18	28	2	0	0.816253	0.946115	0.876399							COG4773	Outer membrane receptor for ferric coprogen and ferric-rhodotorulic acid (FhuE) (PDB:3EFM)	P	Inorganic ion transport and metabolism	K02014	iron complex outermembrane recepter protein	MGATASNEDVMSNQRLLMAGSSVAVLLALSVAA--SPAFAADAA--VDPGAPTAVDEIVVKARDK-AGLLETKPNNTVFGLDKPLLETPRSASFVSDTTLQRYGIETIDGLTAVSPGTYTASFYGVPGALNIRGTLAENYFRGFKRIENRGTYSTPIGAADQIQIVRGPPTPIYGSGKVGGMLNFIPKSGRNEGGYLSEPTGEVTATYGSYNRKNATAQIGLPVNLGPVTGGVYAYGEVEDSHSFYKGIYPRRQTGEVSADFDLGNGWTTAFGGMKYHSDGDVQTPGWNRLTQGLIDNRTYTTGRDTSLVDSDGNGRMTLNEISGNSANPYYYDPAFKPLYIPYYGF-YNTDAAHTLDTGVGTVKLSPRTVYISPADFSKTNTNTLYFDLAKALSPDSTIKAQLFYDDQENKRFVSYGYPAWFKSSVWEARVTYDFANEFMDGAVKAKSFVGASYRDFSGRRRESYNSGVIALDRRDISFGATATDIIDSPFSTETGPGVLGLAWENDNRSDWSQKGLFFMTDVTVGEKLNLMLGGRWDDYDVTSNDTGVLSYQVSGEQKAGKDKFTYTTSATYKAPGGVMPYITYAKASALEMSQAGDVAPSLVADASDAWLSNSDLAEAGVKFQWLKGTLVGSLAGYRQNRTQLTGITGTPT---GTRAKGVELEVRWLASENFSFTFSGNSQHTTVKGPDNSFQYIPAYTAGVPGSQAFGGTYVVWAF---SGLPGRAGDYDYTLIPKSVVSLYGAYTSDDHDWGKVGGALGVTHVTKTAGTVQNAVTYPAYAVANASAYYEYGPYTVTANIDNLFDKLYFTPDADSYANLGALPSKGREWRVTLSRKF\	MGATASNEDVMSNQRLLMAGSSVAVLLALSVAASPAFAADAAVDPGAPTAVDEIVVKARDKAGLLETKPNNTVFGLDKPLLETPRSASFVSDTTLQRYGIETIDGLTAVSPGTYTASFYGVPGALNIRGTLAENYFRGFKRIENRGTYSTPIGAADQIQIVRGPPTPIYGSGKVGGMLNFIPKSGRNEGGYLSEPTGEVTATYGSYNRKNATAQIGLPVNLGPVTGGVYAYGEVEDSHSFYKGIYPRRQTGEVSADFDLGNGWTTAFGGMKYHSDGDVQTPGWNRLTQGLIDNRTYTTGRDTSLVDSDGNGRMTLNEISGNSANPYYYDPAFKPLYIPYYGFYNTDAAHTLDTGVGTVKLSPRTVYISPADFSKTNTNTLYFDLAKALSPDSTIKAQLFYDDQENKRFVSYGYPAWFKSSVWEARVTYDFANEFMDGAVKAKSFVGASYRDFSGRRRESYNSGVIALDRRDISFGATATDIIDSPFSTETGPGVLGLAWENDNRSDWSQKGLFFMTDVTVGEKLNLMLGGRWDDYDVTSNDTGVLSYQVSGEQKAGKDKFTYTTSATYKAPGGVMPYITYAKASALEMSQAGDVAPSLVADASDAWLSNSDLAEAGVKFQWLKGTLVGSLAGYRQNRTQLTGITGTPTGTRAKGVELEVRWLASENFSFTFSGNSQHTTVKGPDNSFQYIPAYTAGVPGSQAFGGTYVVWAFSGLPGRAGDYDYTLIPKSVVSLYGAYTSDDHDWGKVGGALGVTHVTKTAGTVQNAVTYPAYAVANASAYYEYGPYTVTANIDNLFDKLYFTPDADSYANLGALPSKGREWRVTLSRKF
GC_00000047	Caulobacter vibrioides NA1000	18	28	2	0	0.816253	0.946115	0.876399							COG4773	Outer membrane receptor for ferric coprogen and ferric-rhodotorulic acid (FhuE) (PDB:3EFM)	P	Inorganic ion transport and metabolism	K02014	iron complex outermembrane recepter protein	----------MSSQRILLSASLLALAAA-------SPALADAQL-------SDRVDAVVIVARDK-AGLLEKQPSQTVFGIDKPLIETPRSASLVSDLTLERYGVLTLDAATKVAPGTHTASFYGVPGSLNIRGTLAENYFRGFKRVENRGTYSTPIGGAARIEILRGPPTPVYGAGKVGGLVNFIPKSARDEGRFLAGPEGEVTATVGSYNKKLLTAQFGAPVSLGGAEGGVYVYGEAEDSHSFYKGIYPRHQTLELSADFDLGEGWSTAFGGMLFGSRGDVQTPGWNRLTQDLIDNRTYITGRDTTLKDTDGNGRLTPNEVG-------FY-PFASALYIPYYGF-FSTDAVHTLDAGVGTTKLDRRTVYISPADFSKTDTQTLYFDLAKDLGEDRALKLQLFHDRQDNKRYVSYGYPSAIDAEVSEVRLTYAFPTTL--GAASARTLVGGSHRWFEGRRRESYNSGMIALDRRDISFGATPTDIIDSPFDDE--PGGVGLKWENDNRSTWKQTGVFVTSDIDIG-RLNLILGGRWDRYSVESQDTGFLSYTVTGRKTADRNKATWNASLTYKLPIGLMPYASYAKAAALEMSQGGDIAPGLVADGS--WLSSSDLAEAGVKFQLLRGTLIGSLAAYRQNRTQITGAIAPPT-VQGTRAKGVELEVRWLASERLSFTFAGNNQRTTIKGPDTSFQYIPAYTAGVPGAQAYGGSYVVWSF---AGLPGRSGDYAYTLTPKSVLSLYGTYTSKGYDWGQAGATLGVSHVGRTSGTVQNAVRYPAYEVVNASAFVSRGPYTLSVNVDNLFDTFYFTPDADTYANLGALPGKGREWRATLKRTF\	MSSQRILLSASLLALAAASPALADAQLSDRVDAVVIVARDKAGLLEKQPSQTVFGIDKPLIETPRSASLVSDLTLERYGVLTLDAATKVAPGTHTASFYGVPGSLNIRGTLAENYFRGFKRVENRGTYSTPIGGAARIEILRGPPTPVYGAGKVGGLVNFIPKSARDEGRFLAGPEGEVTATVGSYNKKLLTAQFGAPVSLGGAEGGVYVYGEAEDSHSFYKGIYPRHQTLELSADFDLGEGWSTAFGGMLFGSRGDVQTPGWNRLTQDLIDNRTYITGRDTTLKDTDGNGRLTPNEVGFYPFASALYIPYYGFFSTDAVHTLDAGVGTTKLDRRTVYISPADFSKTDTQTLYFDLAKDLGEDRALKLQLFHDRQDNKRYVSYGYPSAIDAEVSEVRLTYAFPTTLGAASARTLVGGSHRWFEGRRRESYNSGMIALDRRDISFGATPTDIIDSPFDDEPGGVGLKWENDNRSTWKQTGVFVTSDIDIGRLNLILGGRWDRYSVESQDTGFLSYTVTGRKTADRNKATWNASLTYKLPIGLMPYASYAKAAALEMSQGGDIAPGLVADGSWLSSSDLAEAGVKFQLLRGTLIGSLAAYRQNRTQITGAIAPPTVQGTRAKGVELEVRWLASERLSFTFAGNNQRTTIKGPDTSFQYIPAYTAGVPGAQAYGGSYVVWSFAGLPGRSGDYAYTLTPKSVLSLYGTYTSKGYDWGQAGATLGVSHVGRTSGTVQNAVRYPAYEVVNASAFVSRGPYTLSVNVDNLFDTFYFTPDADTYANLGALPGKGREWRATLKRTF
GC_00000047	Caulobacter vibrioides OR37	18	28	2	0	0.816253	0.946115	0.876399							COG4773	Outer membrane receptor for ferric coprogen and ferric-rhodotorulic acid (FhuE) (PDB:3EFM)	P	Inorganic ion transport and metabolism	K02014	iron complex outermembrane recepter protein	----------MPSKIALLSASVLSLSIA-------TAARAEDQV-------ADQVDAVVIVARDK-AGLLERQPSQTVFGIAKPLIETPRSASLVSDVTLERYGVLTLDGVTKVSPGTNTASFYGVPGSLNIRGTLAENYFRGFKRVENRGTYSTPIGGASRIEILRGPPTPVYGAGKVGGLVNFIPKSARDEGRLLAEPEGEVSATVGDYNKKLVTGQFGAPVTLGQARGGIFVYGEAEDSHSYYKGVYPRHQTLELSSDFDLGGGWSTAVGGMVYHSDGDVQTPGWNRLTQDLIDHGVYITGRDTSLIDADHNGRLSPGEIG-------KY-PYASALYLPYYGF-PTTDAIHTLDTGVGTTKLDRRTVYISPADFSRTNTQTLYFDLAKDLGGDRSIKLQLFHDRLQNRRFVSYGYPATTDAKVSEARVTYAFPTDL--GGVRAKALVGGSHRWFEGRRRESFNSGLIALDRRDISFGPTPTDTIDSPFDND--PG--GLQWENDNRSRWKQTGVFVTSDIDVG-RLNLVLGGRWDRYSVESQDTGILSYVPSGLKKDHRDKATYSASATYRLPIGLMPYVSYAKAAALEMSQAGDVAPNLIADGS--WLSSSDLTEAGVKVQLLRGTLIGSLAAYRQNRTQVTGAISPPT-VQGTRAKGVEVEVRWLASERLSFTFAGNSQRTEVKGPDTSFQYIPAYTAGVPGQQAYGGSYVVWSF---ASLPGRSGDYLYTLIPKSVVSLYGTYTSKARDWGQAGATLGVSHTSRTAGTVQNAVHYPAYSLVNASAYVTRGSYTVSINIDNLFDKVYFTPDADTYANLGALPGKGREWRATLKRTF\	MPSKIALLSASVLSLSIATAARAEDQVADQVDAVVIVARDKAGLLERQPSQTVFGIAKPLIETPRSASLVSDVTLERYGVLTLDGVTKVSPGTNTASFYGVPGSLNIRGTLAENYFRGFKRVENRGTYSTPIGGASRIEILRGPPTPVYGAGKVGGLVNFIPKSARDEGRLLAEPEGEVSATVGDYNKKLVTGQFGAPVTLGQARGGIFVYGEAEDSHSYYKGVYPRHQTLELSSDFDLGGGWSTAVGGMVYHSDGDVQTPGWNRLTQDLIDHGVYITGRDTSLIDADHNGRLSPGEIGKYPYASALYLPYYGFPTTDAIHTLDTGVGTTKLDRRTVYISPADFSRTNTQTLYFDLAKDLGGDRSIKLQLFHDRLQNRRFVSYGYPATTDAKVSEARVTYAFPTDLGGVRAKALVGGSHRWFEGRRRESFNSGLIALDRRDISFGPTPTDTIDSPFDNDPGGLQWENDNRSRWKQTGVFVTSDIDVGRLNLVLGGRWDRYSVESQDTGILSYVPSGLKKDHRDKATYSASATYRLPIGLMPYVSYAKAAALEMSQAGDVAPNLIADGSWLSSSDLTEAGVKVQLLRGTLIGSLAAYRQNRTQVTGAISPPTVQGTRAKGVEVEVRWLASERLSFTFAGNSQRTEVKGPDTSFQYIPAYTAGVPGQQAYGGSYVVWSFASLPGRSGDYLYTLIPKSVVSLYGTYTSKARDWGQAGATLGVSHTSRTAGTVQNAVHYPAYSLVNASAYVTRGSYTVSINIDNLFDKVYFTPDADTYANLGALPGKGREWRATLKRTF
GC_00000047	Caulobacter vibrioides OR37	18	28	2	0	0.816253	0.946115	0.876399							COG4773	Outer membrane receptor for ferric coprogen and ferric-rhodotorulic acid (FhuE) (PDB:3EFM)	P	Inorganic ion transport and metabolism	K02014	iron complex outermembrane recepter protein	----------MSNYRLLLAGCSALVLLAHT-----HAALADETP-----TPTDTVDEVVVKARDK-AGLLEKQPSNTVFGIDKPLLETPRSASFVSDVTLQRYGIETIDGLTAVSPGTYTASFYGVPGALNIRGTLAENYFRGFKRIENRGTYSTPIGAADQIQVVRGPPTPIYGSGKVGGMLNFIPKSGKNEGGYLTEPTGEVTLTYGAYNKKNATAQIGLPANFGSVVGGIHAYGEVEDSHSYYKGIYPRRQTGEVSADFDLGKGWSTAFGGMIYHSNGDVQTPGWNRLTQDLINHQTYITGRDTSLKDADGNGRLTPNEIG-------YY-PYASAMYLAYYGY-PTTDALHTLDTGVGTTKLSPRTVYISGADFSKTRTNTLYYDLAKELTPGSTLKLQLFYDDQENKRFVSYGYPAWFDSSVWEARLTYNFAYDV--GAVTSKSFVGVSYRDFSGRRRESYNSGLIALDRRDIAYGATPTDIIGSPFNPG-----DGVKWENDNRSKWRQEGVFFTTDIMLGQRLNLMLGGRYDDYDVKSNDTGFLTYTIAGQQKASKGKGTYTASLTYKTPAGIMPYISYAKASALEMSQAGDIAPGLVATDA--WLSNSNLAEAGVKFQLLKGTLVGSLAGYRQNRTQL--VNGPPISVQGTRAKGVELEVRWLASEHVSFTFSGNTQHTTVKGPDTSFQYIPAYTAGVAGPQAYGGTYVVWNF---NSLPGRAGDYDYTLIPKSVVSLYGAYTSSDYDWGKVGGTLGVTHVTKTSGTVQNAVTYPAYAVVNGSLYYEHGPYTATFNVDNLFNKLYFTPDADSYANLGALPSKGREWRLTLARKF\	MSNYRLLLAGCSALVLLAHTHAALADETPTPTDTVDEVVVKARDKAGLLEKQPSNTVFGIDKPLLETPRSASFVSDVTLQRYGIETIDGLTAVSPGTYTASFYGVPGALNIRGTLAENYFRGFKRIENRGTYSTPIGAADQIQVVRGPPTPIYGSGKVGGMLNFIPKSGKNEGGYLTEPTGEVTLTYGAYNKKNATAQIGLPANFGSVVGGIHAYGEVEDSHSYYKGIYPRRQTGEVSADFDLGKGWSTAFGGMIYHSNGDVQTPGWNRLTQDLINHQTYITGRDTSLKDADGNGRLTPNEIGYYPYASAMYLAYYGYPTTDALHTLDTGVGTTKLSPRTVYISGADFSKTRTNTLYYDLAKELTPGSTLKLQLFYDDQENKRFVSYGYPAWFDSSVWEARLTYNFAYDVGAVTSKSFVGVSYRDFSGRRRESYNSGLIALDRRDIAYGATPTDIIGSPFNPGDGVKWENDNRSKWRQEGVFFTTDIMLGQRLNLMLGGRYDDYDVKSNDTGFLTYTIAGQQKASKGKGTYTASLTYKTPAGIMPYISYAKASALEMSQAGDIAPGLVATDAWLSNSNLAEAGVKFQLLKGTLVGSLAGYRQNRTQLVNGPPISVQGTRAKGVELEVRWLASEHVSFTFSGNTQHTTVKGPDTSFQYIPAYTAGVAGPQAYGGTYVVWNFNSLPGRAGDYDYTLIPKSVVSLYGAYTSSDYDWGKVGGTLGVTHVTKTSGTVQNAVTYPAYAVVNGSLYYEHGPYTATFNVDNLFNKLYFTPDADSYANLGALPSKGREWRLTLARKF
GC_00000047	Caulobacter sp. S6	18	28	2	0	0.816253	0.946115	0.876399							COG4773	Outer membrane receptor for ferric coprogen and ferric-rhodotorulic acid (FhuE) (PDB:3EFM)	P	Inorganic ion transport and metabolism	K02014	iron complex outermembrane recepter protein	--------MPRNLRCLLLAGSAAAVTA--------GAARAADAP-------PTPATEIVVTA-DK-AGLLERKPSSTVFGLKKPLIETPRAASFVSDLTLDRYGIQTLDKLTAVSPGTYTASFYGVPGSVQIRGTLAENYFRGFKRIEDRGTYATPIGDAAQINIVRGPPTPLYGPGKIGGLVDFEPKTARDEGRFLSEPTGEVTATLGSYQKKSLTGQVGLPVDLGGVQGGVYAYGELDDSHSFYRGIYPKHQLGEISADFDLGQGWTTAFGGMGYHSTGDVQTPGWNRLTQALIDNQTYFTGRNTYLSDLNHNGRLDPSETNPPNG---FY-PYTTGLYQGYFGFTPSADPRFALDTGVGTTKLSPRTVFVSAADFSRTGTATYYYDLAKDLGGDRSLKLQLFYDNLSNKRFVSYGFPADYHAWTFESRLVYDFSLDALDGLVTSKDLIGASWRHYKGEQKETYDSGMIALDRRDLSFGPTATDIMASPFEAG-----SGVGWETDIHSRWDDAGVFATSDITVAKKLNLVLGGRFDNFSATSRDTGVFSFETPATVSAGKGKWTYSASASYQLGWGLMPYATYAQAAALEVEQAGNLRPSVIQANG--WVSGSDLSEAGIKFQLLHRTLVGSIAVYRQDRTELSGLNSAII---GTRGKGVEFEARYLATDNLSFTFAGDTQRTEVKGPDHSVVYLPAYTVGVPGAQAYGGAYLTFDF---STLPGRQHDYEDTLVPHTVLSLFGTYTSDRHGWGQAGATLGATYASKTSALVQNAVTYPDYTLVNASAFYKRGAYEVTVNVDNLLDKLYFTPDQDTYANVGALPGRGREWRVTLKRSF\	MPRNLRCLLLAGSAAAVTAGAARAADAPPTPATEIVVTADKAGLLERKPSSTVFGLKKPLIETPRAASFVSDLTLDRYGIQTLDKLTAVSPGTYTASFYGVPGSVQIRGTLAENYFRGFKRIEDRGTYATPIGDAAQINIVRGPPTPLYGPGKIGGLVDFEPKTARDEGRFLSEPTGEVTATLGSYQKKSLTGQVGLPVDLGGVQGGVYAYGELDDSHSFYRGIYPKHQLGEISADFDLGQGWTTAFGGMGYHSTGDVQTPGWNRLTQALIDNQTYFTGRNTYLSDLNHNGRLDPSETNPPNGFYPYTTGLYQGYFGFTPSADPRFALDTGVGTTKLSPRTVFVSAADFSRTGTATYYYDLAKDLGGDRSLKLQLFYDNLSNKRFVSYGFPADYHAWTFESRLVYDFSLDALDGLVTSKDLIGASWRHYKGEQKETYDSGMIALDRRDLSFGPTATDIMASPFEAGSGVGWETDIHSRWDDAGVFATSDITVAKKLNLVLGGRFDNFSATSRDTGVFSFETPATVSAGKGKWTYSASASYQLGWGLMPYATYAQAAALEVEQAGNLRPSVIQANGWVSGSDLSEAGIKFQLLHRTLVGSIAVYRQDRTELSGLNSAIIGTRGKGVEFEARYLATDNLSFTFAGDTQRTEVKGPDHSVVYLPAYTVGVPGAQAYGGAYLTFDFSTLPGRQHDYEDTLVPHTVLSLFGTYTSDRHGWGQAGATLGATYASKTSALVQNAVTYPDYTLVNASAFYKRGAYEVTVNVDNLLDKLYFTPDQDTYANVGALPGRGREWRVTLKRSF
GC_00000047	Caulobacter segnis ATCC21756	18	28	2	0	0.816253	0.946115	0.876399							COG4773	Outer membrane receptor for ferric coprogen and ferric-rhodotorulic acid (FhuE) (PDB:3EFM)	P	Inorganic ion transport and metabolism	K02014	iron complex outermembrane recepter protein	----------MPSRLLMLSASLLALSVFAP-----AGARAETQV-------SDQVDAVVIVARDK-AGLLEKAPSQTVFGIDKPLIETPRSASLVSDLTLERYGVQSLDGATKVAPGTHTASFYGVPGSLNIRGALAENYFRGFKRVENRGTYSTPIGGAARIEILRGPPTPVYGAGKVGGLVNFIPKSARDEGRFLAEPEGEVTATFGSYNKKLVTGQFGAPVTLGAAEGGVYVYGEAEDSHSYYKGIYPRHRTLEASADFDLGNGWSTAFGGMAFHSEGDVQTPGWNRLTQDLIDHRTYVTGRDTTLRDADGNGKITPNEIG-------AY-PYASALYLPYYGY-PTSDAVHTLDAGVGTTKLDRRTVYISPADFSKTNTQTLYFDLAKDLGGDRSLTLQLFHDRQDNKRFVSYGYPSAIDAKVSEVRLTYAFPTEL--GPVRARTLTGVSHRWFEGRRRESYNSGLIALDRRDISFGVTATDTIDSPFDDE--PGGIGVRWENDNRSTWKETGAFFTSDIVAG-RWNLVLGGRWDHYSVESEDTGFLSYTVAGRQADDRDKATWSASLTYKLPVGLMPYASYAKASALEMSQAGDIAPGLIADGS--WLSSSDLSEAGVKFQLLRGTLIGSLAAYRQTRTQIAGAISPPT-VQGLRSKGVELELRWLASERLSFTFAGNNQRTTVRGPDTSFQYIPAYTAGVPGAQAYGGSYVVWSF---ASLPGRGGDYAYTLTPKSVLSLYGTYTSKGYDWGQAGATVGVSYVGRTAGTVQNAVHYPSYELVNASAFVARGPYTLSINIDNLLDTFYVTPDADTYANLGALPGKGREWRATLKRTF\	MPSRLLMLSASLLALSVFAPAGARAETQVSDQVDAVVIVARDKAGLLEKAPSQTVFGIDKPLIETPRSASLVSDLTLERYGVQSLDGATKVAPGTHTASFYGVPGSLNIRGALAENYFRGFKRVENRGTYSTPIGGAARIEILRGPPTPVYGAGKVGGLVNFIPKSARDEGRFLAEPEGEVTATFGSYNKKLVTGQFGAPVTLGAAEGGVYVYGEAEDSHSYYKGIYPRHRTLEASADFDLGNGWSTAFGGMAFHSEGDVQTPGWNRLTQDLIDHRTYVTGRDTTLRDADGNGKITPNEIGAYPYASALYLPYYGYPTSDAVHTLDAGVGTTKLDRRTVYISPADFSKTNTQTLYFDLAKDLGGDRSLTLQLFHDRQDNKRFVSYGYPSAIDAKVSEVRLTYAFPTELGPVRARTLTGVSHRWFEGRRRESYNSGLIALDRRDISFGVTATDTIDSPFDDEPGGIGVRWENDNRSTWKETGAFFTSDIVAGRWNLVLGGRWDHYSVESEDTGFLSYTVAGRQADDRDKATWSASLTYKLPVGLMPYASYAKASALEMSQAGDIAPGLIADGSWLSSSDLSEAGVKFQLLRGTLIGSLAAYRQTRTQIAGAISPPTVQGLRSKGVELELRWLASERLSFTFAGNNQRTTVRGPDTSFQYIPAYTAGVPGAQAYGGSYVVWSFASLPGRGGDYAYTLTPKSVLSLYGTYTSKGYDWGQAGATVGVSYVGRTAGTVQNAVHYPSYELVNASAFVARGPYTLSINIDNLLDTFYVTPDADTYANLGALPGKGREWRATLKRTF
GC_00000047	Caulobacter segnis ATCC21756	18	28	2	0	0.816253	0.946115	0.876399							COG4773	Outer membrane receptor for ferric coprogen and ferric-rhodotorulic acid (FhuE) (PDB:3EFM)	P	Inorganic ion transport and metabolism	K02014	iron complex outermembrane recepter protein	----------MSNYRLLMAGCSALVLLAHA-----QIAFADEAA-----TPSDTVDEVVVKARDK-AGLLEKQPNNTVFGIDKPLLETPRSASFVSDVTLQRYGIETIDGLTAVSPGTYTASFYGVPGALNIRGTLAENYFRGFKRIENRGTYSTPIGAADQIQIVRGPPTPIYGSGKVGGMLNFIPKSGKNEGGYLTEPTGEFTVTYGSYNKKNAIAQVGLPANFGSVTGGVYLYGEVEDSHSYYKGIYPRRQTLEASSDFDLGDGWTTAFGGMYYHSDGDVQTPGWNRLTQALIDNRTYITGRDTTLKDTDGNGRLTPNEVG-------FY-PYGSATYLAYYGY-PDSNALHTLDTGVGTTKLDPRTVYISGADFSKTQTNTLYYDLAKSLTPDSTIKLQLFYDDQENKRFVSYGYPAWFDSSVWEARLTYNFAYDM--GIISSKSFIGASYRSFDGRRRESYNSGMIALDRRDISFGATPTDIVDSPFSTETGAGVQGLQWENDNKSEWTQTGVFAMTDIKVGERLNLMLGGRYDDYDVTSEDTGFLSYQITGKQKASKGKFTYSASATYKAPAGVMPYITYAKASALEMSQAGDIAPGLVADASDAWLSNSDLAEAGFKFQWLRGTLVGSLAGYRQNRTQLTGITGTPT---GTRAKGVELEVRWLASENLSFTFSGNTQHTTVKGPDNSFQYIPAYTAGVAGAQAYGGTYVVWAF---SSLPGRSGDYDYTLIPKSVVSLYGAYTSDEHEWGKVGGTLGVTHVTKTSGTVQNAVTYPAYWVASGSVYYEYGPYTATLNVDNLFDKLYFTPDADSYANLGALPSKGREWRVTLSRKF\	MSNYRLLMAGCSALVLLAHAQIAFADEAATPSDTVDEVVVKARDKAGLLEKQPNNTVFGIDKPLLETPRSASFVSDVTLQRYGIETIDGLTAVSPGTYTASFYGVPGALNIRGTLAENYFRGFKRIENRGTYSTPIGAADQIQIVRGPPTPIYGSGKVGGMLNFIPKSGKNEGGYLTEPTGEFTVTYGSYNKKNAIAQVGLPANFGSVTGGVYLYGEVEDSHSYYKGIYPRRQTLEASSDFDLGDGWTTAFGGMYYHSDGDVQTPGWNRLTQALIDNRTYITGRDTTLKDTDGNGRLTPNEVGFYPYGSATYLAYYGYPDSNALHTLDTGVGTTKLDPRTVYISGADFSKTQTNTLYYDLAKSLTPDSTIKLQLFYDDQENKRFVSYGYPAWFDSSVWEARLTYNFAYDMGIISSKSFIGASYRSFDGRRRESYNSGMIALDRRDISFGATPTDIVDSPFSTETGAGVQGLQWENDNKSEWTQTGVFAMTDIKVGERLNLMLGGRYDDYDVTSEDTGFLSYQITGKQKASKGKFTYSASATYKAPAGVMPYITYAKASALEMSQAGDIAPGLVADASDAWLSNSDLAEAGFKFQWLRGTLVGSLAGYRQNRTQLTGITGTPTGTRAKGVELEVRWLASENLSFTFSGNTQHTTVKGPDNSFQYIPAYTAGVAGAQAYGGTYVVWAFSSLPGRSGDYDYTLIPKSVVSLYGAYTSDEHEWGKVGGTLGVTHVTKTSGTVQNAVTYPAYWVASGSVYYEYGPYTATLNVDNLFDKLYFTPDADSYANLGALPSKGREWRVTLSRKF
GC_00000047	Caulobacter segnis CBR1	18	28	2	0	0.816253	0.946115	0.876399							COG4773	Outer membrane receptor for ferric coprogen and ferric-rhodotorulic acid (FhuE) (PDB:3EFM)	P	Inorganic ion transport and metabolism	K02014	iron complex outermembrane recepter protein	----------MPSRHVLLSASVLAFSTLSG-----LAAQAETQV-------ADQVDAVVIVARDK-AGLLEKQPSDTVFGLSKPLIETPRSASLVSDLTLERYGVLTLDGATKVAPGTHTASFYGVPGALNIRGTLAENYFRGFKRVENRGTYSTPIGGASRIEILRGPPTPVYGAGKVGGLVNFIPKSARDEGRFLAQPEGEVTATFGSYNKKLITAQFGAPVTLGKAEGGVWVYGEAEDSHSYYRGIYPRHQTLEVSSDFDLGNGWSTAFGGMVFHSDGDVQTPGWNRLTQDLIDNRTYITGRDTTLKDADGNGRLTPNEIG-------SY-PYASALYLAYYGF-PSSDAAHTLDTGVGATKLDRRTVYISPADFSKTNTQTLYFDLAKDLGGDRSIKLQLFHDRQDNKRFVSYGYPSAVDAKVSEIRLTYAFPTDV--GAVHARTLVGGSHRWFQGRRRESYNSGLIALDRRDISFGATATDTIDSPFDDE--PGGVGVQWENDNRSKWKQSGVFVTSDIDVG-RLNLVLGGRWDHYDVESQDTGILSYVVAGRQKDDRDKATYSASLTYKLPIGLMPYISYAKAAALEMSQAGDVAPNLVADGS--WLSSSDLTEAGVKFQLLKGTLIGSLAAYRQNRTQIAGAISPPT-VQGTRAKGVELEVRWLASERLSFTFAGNSQRTTVKGPDTSFQYIPAYAAGVTGAQGYGGSYVVWSF---ASLPGRSGDYAYTLIPKSVVSLYGTYTSEGYDWGQAGATVGVSHVSRTAGTVQNAVHCPAYSLVNASAYVQRGPYAVSINIDNLFDKFYFTPDADTYANLGALPGKGREWRATLKRTF\	MPSRHVLLSASVLAFSTLSGLAAQAETQVADQVDAVVIVARDKAGLLEKQPSDTVFGLSKPLIETPRSASLVSDLTLERYGVLTLDGATKVAPGTHTASFYGVPGALNIRGTLAENYFRGFKRVENRGTYSTPIGGASRIEILRGPPTPVYGAGKVGGLVNFIPKSARDEGRFLAQPEGEVTATFGSYNKKLITAQFGAPVTLGKAEGGVWVYGEAEDSHSYYRGIYPRHQTLEVSSDFDLGNGWSTAFGGMVFHSDGDVQTPGWNRLTQDLIDNRTYITGRDTTLKDADGNGRLTPNEIGSYPYASALYLAYYGFPSSDAAHTLDTGVGATKLDRRTVYISPADFSKTNTQTLYFDLAKDLGGDRSIKLQLFHDRQDNKRFVSYGYPSAVDAKVSEIRLTYAFPTDVGAVHARTLVGGSHRWFQGRRRESYNSGLIALDRRDISFGATATDTIDSPFDDEPGGVGVQWENDNRSKWKQSGVFVTSDIDVGRLNLVLGGRWDHYDVESQDTGILSYVVAGRQKDDRDKATYSASLTYKLPIGLMPYISYAKAAALEMSQAGDVAPNLVADGSWLSSSDLTEAGVKFQLLKGTLIGSLAAYRQNRTQIAGAISPPTVQGTRAKGVELEVRWLASERLSFTFAGNSQRTTVKGPDTSFQYIPAYAAGVTGAQGYGGSYVVWSFASLPGRSGDYAYTLIPKSVVSLYGTYTSEGYDWGQAGATVGVSHVSRTAGTVQNAVHCPAYSLVNASAYVQRGPYAVSINIDNLFDKFYFTPDADTYANLGALPGKGREWRATLKRTF
GC_00000047	Caulobacter segnis CBR1	18	28	2	0	0.816253	0.946115	0.876399							COG4773	Outer membrane receptor for ferric coprogen and ferric-rhodotorulic acid (FhuE) (PDB:3EFM)	P	Inorganic ion transport and metabolism	K02014	iron complex outermembrane recepter protein	----------MSNYRLLMAGCSALVLLAHT-----QAAFADETT-----APSDTVDEVVVKARDK-AGLLEKQPSNTVFGIDKPLLETPRSASFVSDVTLQRYGIETIDGLTAVSPGTYTASFYGVPGALNIRGTLAENYFRGFKRIENRGTYSTPIGAADQIQIVRGPPTPIYGSGKVGGMLNFIPKSGKNEGGYLTEPTGEVTVTYGSYNKKNATAQVGLPANFGSVTGGVYLYGEVEDSHSYYKGIYPRRQTLEASSDFDLGNGWTTAFGGMYYHSDGDVQTPGWNRLTQSLIDNQTYVTGRDTTLKDTDGNGRLTPNEVG-------FY-PYGSAMYLAYYGY-PDSNGLHTLDTGVGTTKLDPRTVYISGADFSKTRTNTLYYDLAKELSPDSAIKLQLFYDDQENKRFVSYGYPAWFDSSVWEARLTYNFAYDT--GIISSKSFIGASYRSFDGRRRESYNSGMIALDRRDISFGATPTDIIDSPFSTETGAGVQGLQWENDNKSEWTQTGVFAMTDIKVGERLNLMLGGRYDDYDVTSQDTGFLSYQIAGKQKASKGKFTYSASATYKAPAGVMPYITYAKASALEMSQAGDIAPGLVADASDAWLSNSDLAEAGFKFQWLRGTLVGSLAGYRQNRTQLTGITGTPT---GTRAKGVELEVRWLASENLSFTFSGNTQHTTVKGPDNSFQYIPAYTAGVAGAQAYGGTYVVWAF---SSLPGRAGDYDYTLIPKSVVSLYGAYTSDDHDWGKVGGTFGVTHVTKTSGTVQNAVTYPAYWVASGSVYYEYGPYTATLNVDNLFDKLYFTPDADSYANLGALPSKGREWRVTLARKF\	MSNYRLLMAGCSALVLLAHTQAAFADETTAPSDTVDEVVVKARDKAGLLEKQPSNTVFGIDKPLLETPRSASFVSDVTLQRYGIETIDGLTAVSPGTYTASFYGVPGALNIRGTLAENYFRGFKRIENRGTYSTPIGAADQIQIVRGPPTPIYGSGKVGGMLNFIPKSGKNEGGYLTEPTGEVTVTYGSYNKKNATAQVGLPANFGSVTGGVYLYGEVEDSHSYYKGIYPRRQTLEASSDFDLGNGWTTAFGGMYYHSDGDVQTPGWNRLTQSLIDNQTYVTGRDTTLKDTDGNGRLTPNEVGFYPYGSAMYLAYYGYPDSNGLHTLDTGVGTTKLDPRTVYISGADFSKTRTNTLYYDLAKELSPDSAIKLQLFYDDQENKRFVSYGYPAWFDSSVWEARLTYNFAYDTGIISSKSFIGASYRSFDGRRRESYNSGMIALDRRDISFGATPTDIIDSPFSTETGAGVQGLQWENDNKSEWTQTGVFAMTDIKVGERLNLMLGGRYDDYDVTSQDTGFLSYQIAGKQKASKGKFTYSASATYKAPAGVMPYITYAKASALEMSQAGDIAPGLVADASDAWLSNSDLAEAGFKFQWLRGTLVGSLAGYRQNRTQLTGITGTPTGTRAKGVELEVRWLASENLSFTFSGNTQHTTVKGPDNSFQYIPAYTAGVAGAQAYGGTYVVWAFSSLPGRAGDYDYTLIPKSVVSLYGAYTSDDHDWGKVGGTFGVTHVTKTSGTVQNAVTYPAYWVASGSVYYEYGPYTATLNVDNLFDKLYFTPDADSYANLGALPSKGREWRVTLARKF
GC_00000047	Caulobacter segnis RL271	18	28	2	0	0.816253	0.946115	0.876399							COG4773	Outer membrane receptor for ferric coprogen and ferric-rhodotorulic acid (FhuE) (PDB:3EFM)	P	Inorganic ion transport and metabolism	K02014	iron complex outermembrane recepter protein	----------MPLRHVLLSASALAFSTLSG-----LAAHAETQV-------ADQVDAVVIVARDK-AGLLEKRPSDTVFGIDKPLIETPRSASLVSDLTLERYGVLTLDGATKVSPGTHTASFYGVPGALNIRGTLAENYFRGFKRVENRGTYSTPIGGAARIEILRGPPTPVYGAGKVGGLVNFIPKSARDEGRFLAQPEGEVTATFGSYNKKLVTGQFGAPVSLGKAEGGVWVYGEAEDSHSYYRGIYPRHQTLEISSDFDLGNGWSTAFGGMAFHSDGDVQTPGWNRLTQDLIDNRTYVTGRDTTLRDLDGNGKLTPNEIG-------SY-PYASALYLAYYGF-PSTDAVHTLDTGVGVTKLDRRTVYISPADFSKTNTQTLYFDLAKDLGGDRSIKLQLFHDRQDNKRFVSYGYPSAVDAKVSEVRLTYAFPTDV--GIVHARTLVGGSHRWFEGRRRESYNSGLITLDRRDISFGATATDTIDSPFDDE--PGGVGVQWENDNRSKWKQSGVFVTSDIDVG-RLNLVLGGRWDHYSVESQDTGILSFVPAGLQTGDRDKATYSASLTYKLPIGLMPYISYAKAAALEMSQAGDVAPNLVADGS--WLSGSDLTEAGVKFQLLHGTLIGSLAAYRQNRTQIAGAIAPPA-VQGTRAKGVELEVRWLASERLSFTFAGNSQRTTVKGPDASFQYIPAYAAGVTGAQGYGGSYVVWSF---ASLPGRSGDYAYTLTPKSVVSLYGTYTSKGYDWGQAGATVGVSHVSRTAGTVQNGVHYPAYSLVNASAFVQRGPYTLSVNVDNLFDTFYFTPDADTYANLGALPGRGREWRATLKRTF\	MPLRHVLLSASALAFSTLSGLAAHAETQVADQVDAVVIVARDKAGLLEKRPSDTVFGIDKPLIETPRSASLVSDLTLERYGVLTLDGATKVSPGTHTASFYGVPGALNIRGTLAENYFRGFKRVENRGTYSTPIGGAARIEILRGPPTPVYGAGKVGGLVNFIPKSARDEGRFLAQPEGEVTATFGSYNKKLVTGQFGAPVSLGKAEGGVWVYGEAEDSHSYYRGIYPRHQTLEISSDFDLGNGWSTAFGGMAFHSDGDVQTPGWNRLTQDLIDNRTYVTGRDTTLRDLDGNGKLTPNEIGSYPYASALYLAYYGFPSTDAVHTLDTGVGVTKLDRRTVYISPADFSKTNTQTLYFDLAKDLGGDRSIKLQLFHDRQDNKRFVSYGYPSAVDAKVSEVRLTYAFPTDVGIVHARTLVGGSHRWFEGRRRESYNSGLITLDRRDISFGATATDTIDSPFDDEPGGVGVQWENDNRSKWKQSGVFVTSDIDVGRLNLVLGGRWDHYSVESQDTGILSFVPAGLQTGDRDKATYSASLTYKLPIGLMPYISYAKAAALEMSQAGDVAPNLVADGSWLSGSDLTEAGVKFQLLHGTLIGSLAAYRQNRTQIAGAIAPPAVQGTRAKGVELEVRWLASERLSFTFAGNSQRTTVKGPDASFQYIPAYAAGVTGAQGYGGSYVVWSFASLPGRSGDYAYTLTPKSVVSLYGTYTSKGYDWGQAGATVGVSHVSRTAGTVQNGVHYPAYSLVNASAFVQRGPYTLSVNVDNLFDTFYFTPDADTYANLGALPGRGREWRATLKRTF
GC_00000047	Caulobacter segnis RL271	18	28	2	0	0.816253	0.946115	0.876399							COG4773	Outer membrane receptor for ferric coprogen and ferric-rhodotorulic acid (FhuE) (PDB:3EFM)	P	Inorganic ion transport and metabolism	K02014	iron complex outermembrane recepter protein	----------MSNYRLLMAGCSALVLLAHT-----QAAFADETT-----APSDTVDEVVVKARDK-AGLLEKQPNNTVFGIDKPLLETPRSASFVSDVTLQRYGIETIDGLTAVSPGTYTASFYGVPGALNIRGTLAENYFRGFKRIENRGTYSTPIGAADQIQIVRGPPTPIYGSGKVGGMLNFIPKSGKNEGGYLTEPTGEVTVTYGSYNKKNATAQVGLPANFGSVTGGIYLYGEVEDSHSYYKGIYPRRQTLEASSDFDLGNGWTTAFGGMYYHSDGDVQTPGWNRLTQALIDNRTYITGRDTTLKDADGNGRLTPNEVG-------FY-PYGSATYLAYYGY-PDSNALHTLDVGVGTTKLDPRTVYISGADFSKTRTNTLYYDLAKELTPDSTLKLQLFYDDQENKRFVSYGYPAWFDSSVWEARLTYNFAYDT--GIISSKSFIGASYRSFEGRRRESYNSGMIALDRRDISFGPTPTDIIDSPFSTETGAGVQGLQWENDNKSDWTQGGVFAMTDIKVGERLNLMLGGRYDDYDVTSQDTGFLSYQIAGKQKASKGKFTYSASATYKAPAGVMPYITYAKASALEMSQAGDIAPGLVADASDAWLSNSDLAEAGFKFQWLRGTLVGSLAGYRQNRTQLTGITGTPT---GTRAKGVEVEVRWLASENLSFTFSGNTQHTTVKGPDTSFQYIPAYTAGVPGAQAYGGTYVVWAF---NSLPGRAGDYDYTLIPKSVVSLYGAYTSDDHDWGKVGGTFGVTHVTKTSGTVQNAVTYPAYWVASGSVYYEYGPYTASLNVDNLFDKLYFTPDADSYANLGALPSKGREWRVTLARKF\	MSNYRLLMAGCSALVLLAHTQAAFADETTAPSDTVDEVVVKARDKAGLLEKQPNNTVFGIDKPLLETPRSASFVSDVTLQRYGIETIDGLTAVSPGTYTASFYGVPGALNIRGTLAENYFRGFKRIENRGTYSTPIGAADQIQIVRGPPTPIYGSGKVGGMLNFIPKSGKNEGGYLTEPTGEVTVTYGSYNKKNATAQVGLPANFGSVTGGIYLYGEVEDSHSYYKGIYPRRQTLEASSDFDLGNGWTTAFGGMYYHSDGDVQTPGWNRLTQALIDNRTYITGRDTTLKDADGNGRLTPNEVGFYPYGSATYLAYYGYPDSNALHTLDVGVGTTKLDPRTVYISGADFSKTRTNTLYYDLAKELTPDSTLKLQLFYDDQENKRFVSYGYPAWFDSSVWEARLTYNFAYDTGIISSKSFIGASYRSFEGRRRESYNSGMIALDRRDISFGPTPTDIIDSPFSTETGAGVQGLQWENDNKSDWTQGGVFAMTDIKVGERLNLMLGGRYDDYDVTSQDTGFLSYQIAGKQKASKGKFTYSASATYKAPAGVMPYITYAKASALEMSQAGDIAPGLVADASDAWLSNSDLAEAGFKFQWLRGTLVGSLAGYRQNRTQLTGITGTPTGTRAKGVEVEVRWLASENLSFTFSGNTQHTTVKGPDTSFQYIPAYTAGVPGAQAYGGTYVVWAFNSLPGRAGDYDYTLIPKSVVSLYGAYTSDDHDWGKVGGTFGVTHVTKTSGTVQNAVTYPAYWVASGSVYYEYGPYTASLNVDNLFDKLYFTPDADSYANLGALPSKGREWRVTLARKF
GC_00000047	Caulobacter sp. X	18	28	2	0	0.816253	0.946115	0.876399							COG4773	Outer membrane receptor for ferric coprogen and ferric-rhodotorulic acid (FhuE) (PDB:3EFM)	P	Inorganic ion transport and metabolism	K02014	iron complex outermembrane recepter protein	----------MPFRTLLLSVSLLALAA--------GTARAETQV-------ADQVDTVVIVARDK-AGLLEKAPSHTVFGIDKPLIETPRSASLVSDLTLERYGVQSLDGATKVAPGTHTASFYGVPGSLNIRGALAENYFRGFKRVENRGTYSTPIGGAARLEILRGPPTPVYGAGKVGGLVNFIPKSARDEGRFLAEPEGEITATFGSYNRKLVTGQFGAPVTLGPAEGGVWVYGEAEDSHSYYRGIYPRHQTLEASADFDFGNGWSTAFGGMVFHSDGDVQTPGWNRLTQDLIDHRTYITGRDTTLRDVDGNGKLTPNEIG-------AY-PYASALYLPYYGF-PATDAVHTLDVGVGTTKLDRRTVYISPADFSKTNTQTLYFDLAKDLGGERSLTLQLFHDRQDNKRFVSYGYPSAIDAKVSEVRLTYAFPTEL--GPVRARTLTGVSHRWFEGRRRESYNSGLIALDRRDISFGATATDTIDSPFDDE--PG--GVRWENDNRSTWKETGAFVTSDIVAG-RWNLVLGGRWDHYSVESQDTGYLSYTVAGRQSADRNKATWNASLTYKLPVGLMPYASYAKASALEMSQAGDIAPGLVADGS--WLSSSALSEAGVKFQLLRGTLIGSLAAYRQTRTQIAGAISPPT-VQGLRSKGVELEVRWLASERLSFTFAGNNQRTTVRGPDTSFQYIPAYTAGVAGAQAYGGSYVVWSF---ASLPGRSGDYAYTLTPKSVLSLYGTYTSKGYDWGQAGATLGVSHVGRTAGTVQNAVHYPSYDLVNASAFIARGPYTLSVNVDNLFDKFYVTPDADTYANLGALPGKGREWRATLKRTF\	MPFRTLLLSVSLLALAAGTARAETQVADQVDTVVIVARDKAGLLEKAPSHTVFGIDKPLIETPRSASLVSDLTLERYGVQSLDGATKVAPGTHTASFYGVPGSLNIRGALAENYFRGFKRVENRGTYSTPIGGAARLEILRGPPTPVYGAGKVGGLVNFIPKSARDEGRFLAEPEGEITATFGSYNRKLVTGQFGAPVTLGPAEGGVWVYGEAEDSHSYYRGIYPRHQTLEASADFDFGNGWSTAFGGMVFHSDGDVQTPGWNRLTQDLIDHRTYITGRDTTLRDVDGNGKLTPNEIGAYPYASALYLPYYGFPATDAVHTLDVGVGTTKLDRRTVYISPADFSKTNTQTLYFDLAKDLGGERSLTLQLFHDRQDNKRFVSYGYPSAIDAKVSEVRLTYAFPTELGPVRARTLTGVSHRWFEGRRRESYNSGLIALDRRDISFGATATDTIDSPFDDEPGGVRWENDNRSTWKETGAFVTSDIVAGRWNLVLGGRWDHYSVESQDTGYLSYTVAGRQSADRNKATWNASLTYKLPVGLMPYASYAKASALEMSQAGDIAPGLVADGSWLSSSALSEAGVKFQLLRGTLIGSLAAYRQTRTQIAGAISPPTVQGLRSKGVELEVRWLASERLSFTFAGNNQRTTVRGPDTSFQYIPAYTAGVAGAQAYGGSYVVWSFASLPGRSGDYAYTLTPKSVLSLYGTYTSKGYDWGQAGATLGVSHVGRTAGTVQNAVHYPSYDLVNASAFIARGPYTLSVNVDNLFDKFYVTPDADTYANLGALPGKGREWRATLKRTF
GC_00000047	Caulobacter sp. X	18	28	2	0	0.816253	0.946115	0.876399							COG4773	Outer membrane receptor for ferric coprogen and ferric-rhodotorulic acid (FhuE) (PDB:3EFM)	P	Inorganic ion transport and metabolism	K02014	iron complex outermembrane recepter protein	----------MSNYRLLMAGCSALVLLAGA-----QAVFAEEPT-----PSSDTVDEIVVKARDK-AGLLEKQPNNTVFGIDKPLLETPRSASFVSDVTLQRYGIETIDGLTAVSPGTYTASFYGVPGALNIRGTLAENYFRGFKRIENRGTYSTPIGAADQIQIVRGPPTPIYGSGKVGGMLNFIPKSGKNEGGYLTAPTGEATVTYGSYNKKNATAQIGLPANFGSVTGGVYLYGEVEDSHSYYKGIYPRRQTLEASSDFDLGNGWTTAFGGMYYHSDGDVQTPGWNRLTQALIDNQTYVTGRDTTLKDTDGNGRLTPNEVG-------YY-PYGSATYLAYYGY-PDSNALHTLDTGVGTTKLDPRTVYISGADFSKTRTNTFYYDLAKELSADSALKLQLFYDDQNNKRFVSYGYPAWFDSKVWEARATYNFAYDT--GIITSKSFVGASYRSFEGRRRESYNSGMIALDRRDISFGATPTDIIDSPFSTETGAGVQGLLWENDNKSEWTQAGVFAMTDVTVGERLNLMLGGRYDDYDVKSNDTGYLSYQVAGQQKASKGKFTYSASATYKTPVGVMPYITYAKASALEMSQAGDIAPGLVADPSDAWLSNSDLAEAGFKFQWLKGTLVGSVAGYRQNRTQLTGITGTPT---GTRAKGVEMEVRWLASEHFSFTFSGNTQHTTVKGPDNSFQYIPAYTAGVAGQQAYGGTYVVWAF---SSLPGRAGDYDYTLIPKSVVSLYGAYTGDDHDWGKVGGAFGVTHVTKTSGTVQNAVTYPAYWVASGSVYYEYGPYTATFNVDNLFDKLYFTPDADSYANLGALPSKGREWRVTLSRKF\	MSNYRLLMAGCSALVLLAGAQAVFAEEPTPSSDTVDEIVVKARDKAGLLEKQPNNTVFGIDKPLLETPRSASFVSDVTLQRYGIETIDGLTAVSPGTYTASFYGVPGALNIRGTLAENYFRGFKRIENRGTYSTPIGAADQIQIVRGPPTPIYGSGKVGGMLNFIPKSGKNEGGYLTAPTGEATVTYGSYNKKNATAQIGLPANFGSVTGGVYLYGEVEDSHSYYKGIYPRRQTLEASSDFDLGNGWTTAFGGMYYHSDGDVQTPGWNRLTQALIDNQTYVTGRDTTLKDTDGNGRLTPNEVGYYPYGSATYLAYYGYPDSNALHTLDTGVGTTKLDPRTVYISGADFSKTRTNTFYYDLAKELSADSALKLQLFYDDQNNKRFVSYGYPAWFDSKVWEARATYNFAYDTGIITSKSFVGASYRSFEGRRRESYNSGMIALDRRDISFGATPTDIIDSPFSTETGAGVQGLLWENDNKSEWTQAGVFAMTDVTVGERLNLMLGGRYDDYDVKSNDTGYLSYQVAGQQKASKGKFTYSASATYKTPVGVMPYITYAKASALEMSQAGDIAPGLVADPSDAWLSNSDLAEAGFKFQWLKGTLVGSVAGYRQNRTQLTGITGTPTGTRAKGVEMEVRWLASEHFSFTFSGNTQHTTVKGPDNSFQYIPAYTAGVAGQQAYGGTYVVWAFSSLPGRAGDYDYTLIPKSVVSLYGAYTGDDHDWGKVGGAFGVTHVTKTSGTVQNAVTYPAYWVASGSVYYEYGPYTATFNVDNLFDKLYFTPDADSYANLGALPSKGREWRVTLSRKF
GC_00000048	Caulobacter sp. BP25	18	28	2	0	0.788906	0.926066	0.852001							COG2807	Cyanate permease (CynX)	P	Inorganic ion transport and metabolism			------------MTSSETRFRPWLLLAAFSLLLFLITASTYGSLGVVLPAMIGELKWSFEKAFLGFSVLGVFTGASSWLPAILIRRIGVRGTLLAGATVLAAGFVGIANAESLISYYAGAAACGVGFQMAALIPGTHVLSSLFKKRALPFGIYFTFGSLGGAAGPWMALTLMGASGDDWRQYWIIQAVLAAVVGLVCALMVGGSKWLAAAAHEVDLEVEQEAREASATARIYLTPYEWTVPQALRTPQFYILVAAYFSHLLVGVTVASVSVTHLTELGVAAGVGAVAAGALAAKMLSLESLMQTLARLGGGALGDRVDPRWLLVFAQAMLVVGLLALANAATPALMLVYAIGTGLGFGLTVLAVTVLLLNYYGRQSNLELFSLTCLVGAVSAAGPFIAGAMRDRLGGFAPTFQLFAAVTAVVFVAVLLMRPPKAPAV-------------------\	MTSSETRFRPWLLLAAFSLLLFLITASTYGSLGVVLPAMIGELKWSFEKAFLGFSVLGVFTGASSWLPAILIRRIGVRGTLLAGATVLAAGFVGIANAESLISYYAGAAACGVGFQMAALIPGTHVLSSLFKKRALPFGIYFTFGSLGGAAGPWMALTLMGASGDDWRQYWIIQAVLAAVVGLVCALMVGGSKWLAAAAHEVDLEVEQEAREASATARIYLTPYEWTVPQALRTPQFYILVAAYFSHLLVGVTVASVSVTHLTELGVAAGVGAVAAGALAAKMLSLESLMQTLARLGGGALGDRVDPRWLLVFAQAMLVVGLLALANAATPALMLVYAIGTGLGFGLTVLAVTVLLLNYYGRQSNLELFSLTCLVGAVSAAGPFIAGAMRDRLGGFAPTFQLFAAVTAVVFVAVLLMRPPKAPAV
GC_00000048	Caulobacter sp. BP25	18	28	2	0	0.788906	0.926066	0.852001							COG2807	Cyanate permease (CynX)	P	Inorganic ion transport and metabolism			--------------MSTIQWRSWVLLGALSLLLFLITASTFSSLGVILPAMIKDQHWSFASAFLGFTLLGAFCGGSSWLPALLIRRIGVRSTIVTGSVVMIAGFFCLAFSKGLPIYLTGTALLGVGYQMMALIPGTHLLSMLFKKRALPFGIYFTIGSLGGVVGPWIALGGMEIAGGAWRPYWIWQAIASAVVGVLAAALVGGKTWLENAAVETDKAVAEDSAAQPVNARVYRTSVDWTVKEALRTPQFYVIVAAYFAHLLGGVTAVSLAPSHFAEMGV--------VSAVAVAALSLESLMQVVARMGGGLLGDRIDPRWLLAGAQGMMAAGLLVLANATTWPMMVIFALGVGVGFGLTVLAVSILLLNYYGRKNNLELFSMVCLVGAVSALGPVIGGFMRDSLGGFAPTFQVFAAVIGVIFVAALFMRPPRKTVEETTIAPIPAPTPVLLRDAA\	MSTIQWRSWVLLGALSLLLFLITASTFSSLGVILPAMIKDQHWSFASAFLGFTLLGAFCGGSSWLPALLIRRIGVRSTIVTGSVVMIAGFFCLAFSKGLPIYLTGTALLGVGYQMMALIPGTHLLSMLFKKRALPFGIYFTIGSLGGVVGPWIALGGMEIAGGAWRPYWIWQAIASAVVGVLAAALVGGKTWLENAAVETDKAVAEDSAAQPVNARVYRTSVDWTVKEALRTPQFYVIVAAYFAHLLGGVTAVSLAPSHFAEMGVVSAVAVAALSLESLMQVVARMGGGLLGDRIDPRWLLAGAQGMMAAGLLVLANATTWPMMVIFALGVGVGFGLTVLAVSILLLNYYGRKNNLELFSMVCLVGAVSALGPVIGGFMRDSLGGFAPTFQVFAAVIGVIFVAALFMRPPRKTVEETTIAPIPAPTPVLLRDAA
GC_00000048	Caulobacter vibrioides CB1	18	28	2	0	0.788906	0.926066	0.852001							COG2807	Cyanate permease (CynX)	P	Inorganic ion transport and metabolism			--------------MTASRFRPWLLLAAFSLLLFLITASTYGSLGVVLPAMIGELNWSFEKAFLGFSVLGVFTGASSWLPAILIRRIGVRGTLLVGAAVLAGGFVGLANAESLVSYYVGAAACGVGFQMAALIPGTHVLSSLFRERALPFGLYFTFGSLGGAAGPWMVLTLMDASGGDWRAFWIVQAVLAAAVGGLCALMVGGSQWLAAAAREVDVEVEQAARQAPANARVYRTAHEWTVRQALRTPQFYILVAAYFSHLLAGVTVASVSVSHLTEIGVAAGVAAVAAGALAAKMLSLEALMQTLARLAGGALGDRVDPRWLLVFAQAMLVIGLLALAKAATPALMLVYAIGTGVGFGLTVLAVTVLLLNYYGRQSNLELFSLTCLVGAVSAAGPFIAGAMRDRLGSFAPTFELFAAVTAVVFVAVLAMRPPRTPIA-------------------\	MTASRFRPWLLLAAFSLLLFLITASTYGSLGVVLPAMIGELNWSFEKAFLGFSVLGVFTGASSWLPAILIRRIGVRGTLLVGAAVLAGGFVGLANAESLVSYYVGAAACGVGFQMAALIPGTHVLSSLFRERALPFGLYFTFGSLGGAAGPWMVLTLMDASGGDWRAFWIVQAVLAAAVGGLCALMVGGSQWLAAAAREVDVEVEQAARQAPANARVYRTAHEWTVRQALRTPQFYILVAAYFSHLLAGVTVASVSVSHLTEIGVAAGVAAVAAGALAAKMLSLEALMQTLARLAGGALGDRVDPRWLLVFAQAMLVIGLLALAKAATPALMLVYAIGTGVGFGLTVLAVTVLLLNYYGRQSNLELFSLTCLVGAVSAAGPFIAGAMRDRLGSFAPTFELFAAVTAVVFVAVLAMRPPRTPIA
GC_00000048	Caulobacter vibrioides CB13b1a	18	28	2	0	0.788906	0.926066	0.852001							COG2807	Cyanate permease (CynX)	P	Inorganic ion transport and metabolism			-----------MTIDIASRFRPWLLLAAFSLLLFLITASTYGSLGVVLPAMIGELNWSFEKAFLGFSVLGVFTGASSWLPAILIRRIGVRGTLLVGAVVLAGGFVGLANAESLLSYYVGAAACGVGFQMAALIPGTHVLSSLFRQRALPFGVYFTFGSLGGAAGPWMVLTLMEASGGDWRAFWMVQGVLAAIVGGGCALMVGGSKWLAAAALEVDEEVEQAARQAPANARVYRTAHEWTVRQALRTPQFYILVAAYFSHLLVGVTVASVSVSHLTEIGVAAGVAAVAAGALAAKMLSLEALMQTLARLAGGALGDRVDPRWLLVFAQAMLVIGLLALAKAATPALMLVYAIGTGVGFGLTVLAVTVLLLNYYGRQSNLELFSLTCLVGAVSAAGPFIAGAMRDRLGSFTPTFELFAAVTAVVFVAVLAMRPPRAPIA-------------------\	MTIDIASRFRPWLLLAAFSLLLFLITASTYGSLGVVLPAMIGELNWSFEKAFLGFSVLGVFTGASSWLPAILIRRIGVRGTLLVGAVVLAGGFVGLANAESLLSYYVGAAACGVGFQMAALIPGTHVLSSLFRQRALPFGVYFTFGSLGGAAGPWMVLTLMEASGGDWRAFWMVQGVLAAIVGGGCALMVGGSKWLAAAALEVDEEVEQAARQAPANARVYRTAHEWTVRQALRTPQFYILVAAYFSHLLVGVTVASVSVSHLTEIGVAAGVAAVAAGALAAKMLSLEALMQTLARLAGGALGDRVDPRWLLVFAQAMLVIGLLALAKAATPALMLVYAIGTGVGFGLTVLAVTVLLLNYYGRQSNLELFSLTCLVGAVSAAGPFIAGAMRDRLGSFTPTFELFAAVTAVVFVAVLAMRPPRAPIA
GC_00000048	Caulobacter vibrioides CB15	18	28	2	0	0.788906	0.926066	0.852001							COG2807	Cyanate permease (CynX)	P	Inorganic ion transport and metabolism			--------------MTASRFRPWLLLAAFSLLLFLITASTYGSLGVVLPAMIGELNWSFEKAFLGFSVLGVFTGASSWLPAILIRRIGVRGTLLVGAAVLAGGFVGLANAESLVSYYVGAAACGVGFQMAALIPGTHVLSSLFRERALPFGLYFTFGSLGGAAGPWMVLTLMDASGGDWRAFWIVQAVLAAAVGGLCALMVGGSQWLAAAAREVDVEVEQAARQAPANARVYRTAHEWTVRQALRTPQFYILVAAYFSHLLAGVTVASVSVSHLTEIGVAAGVAAVAAGALAAKMLSLEALMQTLARLAGGALGDRVDPRWLLVFAQAMLVIGLLALAKAATPALMLVYAIGTGVGFGLTVLAVTVLLLNYYGRQSNLELFSLTCLVGAVSAAGPFIAGAMRDRLGSFAPTFELFAAVTAVVFVAVLAMRPPRTPIA-------------------\	MTASRFRPWLLLAAFSLLLFLITASTYGSLGVVLPAMIGELNWSFEKAFLGFSVLGVFTGASSWLPAILIRRIGVRGTLLVGAAVLAGGFVGLANAESLVSYYVGAAACGVGFQMAALIPGTHVLSSLFRERALPFGLYFTFGSLGGAAGPWMVLTLMDASGGDWRAFWIVQAVLAAAVGGLCALMVGGSQWLAAAAREVDVEVEQAARQAPANARVYRTAHEWTVRQALRTPQFYILVAAYFSHLLAGVTVASVSVSHLTEIGVAAGVAAVAAGALAAKMLSLEALMQTLARLAGGALGDRVDPRWLLVFAQAMLVIGLLALAKAATPALMLVYAIGTGVGFGLTVLAVTVLLLNYYGRQSNLELFSLTCLVGAVSAAGPFIAGAMRDRLGSFAPTFELFAAVTAVVFVAVLAMRPPRTPIA
GC_00000048	Caulobacter vibrioides CB2	18	28	2	0	0.788906	0.926066	0.852001							COG2807	Cyanate permease (CynX)	P	Inorganic ion transport and metabolism			--------------MTASRFRPWLLLAAFSLLLFLITASTYGSLGVVLPAMIGELNWSFEKAFLGFSVLGVFTGASSWLPAILIRRIGVRGTLLVGAVVLAGGFVGLANAESLISYYVGAAACGVGFQMAALIPGTHVLSSLFRERALPFGLYFTFGSLGGAAGPWMVLSLMQASGDDWRAFWIVQAVLAAAVGGLCALMVGGSQWLAAAAREVDVEVEQAARQAPANARVYRTAHEWTVRQALRTPQFYILVAAYFSHLLAGVTVASVSVSHLTEIGVAAGVAAVAAGALAAKMLSLEALMQTLARLAGGALGDRVDPRWLLVFAQAMLVIGLLALAKAATPALMLVYAIGTGVGFGLTVLAVTVLLLNYYGRQSNLELFSLTCLVGAVSAAGPFIAGAMRDRLGSFAPTFELFAAVTAVVFVAVLAMRPPRTPIA-------------------\	MTASRFRPWLLLAAFSLLLFLITASTYGSLGVVLPAMIGELNWSFEKAFLGFSVLGVFTGASSWLPAILIRRIGVRGTLLVGAVVLAGGFVGLANAESLISYYVGAAACGVGFQMAALIPGTHVLSSLFRERALPFGLYFTFGSLGGAAGPWMVLSLMQASGDDWRAFWIVQAVLAAAVGGLCALMVGGSQWLAAAAREVDVEVEQAARQAPANARVYRTAHEWTVRQALRTPQFYILVAAYFSHLLAGVTVASVSVSHLTEIGVAAGVAAVAAGALAAKMLSLEALMQTLARLAGGALGDRVDPRWLLVFAQAMLVIGLLALAKAATPALMLVYAIGTGVGFGLTVLAVTVLLLNYYGRQSNLELFSLTCLVGAVSAAGPFIAGAMRDRLGSFAPTFELFAAVTAVVFVAVLAMRPPRTPIA
GC_00000048	Caulobacter henricii CB4	18	28	2	0	0.788906	0.926066	0.852001							COG2807	Cyanate permease (CynX)	P	Inorganic ion transport and metabolism			---MARDPQADLLILALPDLRRVSLLAGFSLLLFLITAATYGSLGVVLPGMIRELGWSFEQAFLGFSVLGLFTGASSWLPAILIRRIGVRATLLLGSAILGLGLLGFAGSASIARYYAGAALCGIGFQMAALIPGTHVLSALYRRRALPFGIYFTFGSLGGVAGPWMALAVLNGADNDWRLYWLVLAGLAVVIGGLCAALVGGSKWLAEAAHDVDAEVEAEARETLAGARVYRTAHEWSVKAALRTPQFYVLVAAYFTHLLAGVTVASVSVSHIGEVGVAAGLSAAAAAAIGAKMLSLESLMQTAARLGGGFIGDRIDPKWLLVGAQGMLVIGLLALASATSTPLMLLYAIGTGVGFGLTVLAVTVLLLNYYGRRNNLELFSLTCLVGAVSAAGPFIAGAMRDRLGGFAPTFQLFAAVIAVVFVAALFMRPPAAPEDECGGPDGAGRG--------\	MARDPQADLLILALPDLRRVSLLAGFSLLLFLITAATYGSLGVVLPGMIRELGWSFEQAFLGFSVLGLFTGASSWLPAILIRRIGVRATLLLGSAILGLGLLGFAGSASIARYYAGAALCGIGFQMAALIPGTHVLSALYRRRALPFGIYFTFGSLGGVAGPWMALAVLNGADNDWRLYWLVLAGLAVVIGGLCAALVGGSKWLAEAAHDVDAEVEAEARETLAGARVYRTAHEWSVKAALRTPQFYVLVAAYFTHLLAGVTVASVSVSHIGEVGVAAGLSAAAAAAIGAKMLSLESLMQTAARLGGGFIGDRIDPKWLLVGAQGMLVIGLLALASATSTPLMLLYAIGTGVGFGLTVLAVTVLLLNYYGRRNNLELFSLTCLVGAVSAAGPFIAGAMRDRLGGFAPTFQLFAAVIAVVFVAALFMRPPAAPEDECGGPDGAGRG
GC_00000048	Caulobacter flavus RHGG3	18	28	2	0	0.788906	0.926066	0.852001							COG2807	Cyanate permease (CynX)	P	Inorganic ion transport and metabolism			------------MTNHQIQHRPWLLLGAFSLLLFLITAATYSSLGVMIPAMVPELGWSWQNAFLGFTVMGVATGASSWLPTLLIRRWGVRATLVAGAAVMAAGLALLARVQSLPAYFLATALLGIGFQAAALIPGTHVLSAIFRQRALPFGIYFTSGALGGVAGPLLVLASQGAFDGQWRMYWALQAVVIGLLGLLCAAVVGGPRWLEEAGRAMDRLTAADAKAAPAHPRVYRTDHDWSVRDAVRTPQFAILVAAYFSHLLAGVTAASLTQAHLTELGV--------AGVVAAGALSAEGLMQVVARMAGGAVGDRIDPRWLLVLAQGLLVAGLLALSHATTLPLQALYAVGVGLGFGLTVLAVSLLLLNYFGRRNNVELFSLVCLVGAVSAAGPFIGGFMRDRLGSFTPTFQLFAALTAVVFVAVMLMRPPKPKAVATQAQAEPVATP-------\	MTNHQIQHRPWLLLGAFSLLLFLITAATYSSLGVMIPAMVPELGWSWQNAFLGFTVMGVATGASSWLPTLLIRRWGVRATLVAGAAVMAAGLALLARVQSLPAYFLATALLGIGFQAAALIPGTHVLSAIFRQRALPFGIYFTSGALGGVAGPLLVLASQGAFDGQWRMYWALQAVVIGLLGLLCAAVVGGPRWLEEAGRAMDRLTAADAKAAPAHPRVYRTDHDWSVRDAVRTPQFAILVAAYFSHLLAGVTAASLTQAHLTELGVAGVVAAGALSAEGLMQVVARMAGGAVGDRIDPRWLLVLAQGLLVAGLLALSHATTLPLQALYAVGVGLGFGLTVLAVSLLLLNYFGRRNNVELFSLVCLVGAVSAAGPFIGGFMRDRLGSFTPTFQLFAALTAVVFVAVMLMRPPKPKAVATQAQAEPVATP
GC_00000048	Caulobacter flavus RHGG3	18	28	2	0	0.788906	0.926066	0.852001							COG2807	Cyanate permease (CynX)	P	Inorganic ion transport and metabolism			--------------MPTSPWRPWLILSVFALLLFLITASTFSSLGVVLPAMIREQGWGFGPAFLGFTLLGAFCGGSSWLPALLIRRLGVRFTIVAGSAVMVAGFSCLAATPGLTVYLVGTALLGVGYQMMALIPGTHVLGMLFKKRALPFGIYFTIGSLGGVVGPWMALSGMEIAGGAWRPYWWMQAAASLVVGLVCTALVGSKAWLAAAAAETDKAVAQEIESAPAAAKVYRTAVDWTVKEAVRTPQFWVILAAYFAHLLGGVTAVSLAPSHFGELGV--------PATVAIAAISLESLMQVAARAGGGLVGDRIDPRWLLAGAQGVMAVGLLALTHATTWPVMMVFAVGVGIGFGMTVLAVSILLLNYYGRKNNLELFSMVCLVGAVSALGPVIGGLMRDQLGGFAPTFQLFAAVIGLIFVAALFMRPPRKASEAE---PVGEPVPTLLQDAA\	MPTSPWRPWLILSVFALLLFLITASTFSSLGVVLPAMIREQGWGFGPAFLGFTLLGAFCGGSSWLPALLIRRLGVRFTIVAGSAVMVAGFSCLAATPGLTVYLVGTALLGVGYQMMALIPGTHVLGMLFKKRALPFGIYFTIGSLGGVVGPWMALSGMEIAGGAWRPYWWMQAAASLVVGLVCTALVGSKAWLAAAAAETDKAVAQEIESAPAAAKVYRTAVDWTVKEAVRTPQFWVILAAYFAHLLGGVTAVSLAPSHFGELGVPATVAIAAISLESLMQVAARAGGGLVGDRIDPRWLLAGAQGVMAVGLLALTHATTWPVMMVFAVGVGIGFGMTVLAVSILLLNYYGRKNNLELFSMVCLVGAVSALGPVIGGLMRDQLGGFAPTFQLFAAVIGLIFVAALFMRPPRKASEAEPVGEPVPTLLQDAA
GC_00000048	Caulobacter sp. FWC26	18	28	2	0	0.788906	0.926066	0.852001							COG2807	Cyanate permease (CynX)	P	Inorganic ion transport and metabolism			-----------MMIDTASRFRPWSLLAAFSLLLFLITASTYGSLGVVLPAMIGELKWSFEKAFLGFSVLGVFTGASSWLPAILIRRIGVRGTLLAGAVVLAGGFLGLANAESLLSYYVGAAACGVGFQMAALIPGTHVLSSLFRQRALPFGVYFTFGSLGGAAGPWMVLTLMGASGGDWRAFWIVQAVLAAVVGGICALMVGGPKWLAAAAHEVDLEVEQAARQAPATARVYRTAHEWSVRQALRTPQFYILVAAYFSHLLVGVTVASVSVSHLTELGVAAGVAAVAAGALAAKMLSLEALMQTLARLAGGALGDRVDPRWLLVFAQGMLVVGLLALARATTPALMLVYAIGTGVGFGLTVLAVTVLLLNYYGRQSNLELFSLTCLVGAVSAAGPFIAGAMRDRLGSFTPTFELFAAVTAVVFVAVLVMRPPRAPQA-------------------\	MMIDTASRFRPWSLLAAFSLLLFLITASTYGSLGVVLPAMIGELKWSFEKAFLGFSVLGVFTGASSWLPAILIRRIGVRGTLLAGAVVLAGGFLGLANAESLLSYYVGAAACGVGFQMAALIPGTHVLSSLFRQRALPFGVYFTFGSLGGAAGPWMVLTLMGASGGDWRAFWIVQAVLAAVVGGICALMVGGPKWLAAAAHEVDLEVEQAARQAPATARVYRTAHEWSVRQALRTPQFYILVAAYFSHLLVGVTVASVSVSHLTELGVAAGVAAVAAGALAAKMLSLEALMQTLARLAGGALGDRVDPRWLLVFAQGMLVVGLLALARATTPALMLVYAIGTGVGFGLTVLAVTVLLLNYYGRQSNLELFSLTCLVGAVSAAGPFIAGAMRDRLGSFTPTFELFAAVTAVVFVAVLVMRPPRAPQA
GC_00000048	Caulobacter soli Ji-3-8	18	28	2	0	0.788906	0.926066	0.852001							COG2807	Cyanate permease (CynX)	P	Inorganic ion transport and metabolism			-------MTDLSISRTPTAWRPWLLVAAFSLLLFLITAATYSSLGVVIPAMVPELGWSWEHAFLGFTILGVFTGLSSWLPALLIRKMGVRGAILVGVAVMAGGLFCLSRVHALPIYFVGTALCGIGFQMAALIPGTHVLSAIFKERALPFGIYFTFGALGGVAGPWMVVSVLSATHNDWRLYWALQAVVVGLVGLVCAVAVGGPRWLEQAGAALDKVLDAEAKAGRTPGHVYHTDHEWSVRDAVRTPQFYVLLAAYFSHLLAGISAASLTQAHLTQMGV--------AGAVAAGMLSLEGGMQVAARLGGGAIGDRIDPRWLLVFAQGLLVVGLLALSRATTPLLLTLYAVGVGIGFGLTVLAVSLLLLNYFGRRNNVELFSLTCLIGAVSAAGPFIGGAIRDRVGSFTPAFQLFAALTAVVFFAALFMRPPKPTA--------------------\	MTDLSISRTPTAWRPWLLVAAFSLLLFLITAATYSSLGVVIPAMVPELGWSWEHAFLGFTILGVFTGLSSWLPALLIRKMGVRGAILVGVAVMAGGLFCLSRVHALPIYFVGTALCGIGFQMAALIPGTHVLSAIFKERALPFGIYFTFGALGGVAGPWMVVSVLSATHNDWRLYWALQAVVVGLVGLVCAVAVGGPRWLEQAGAALDKVLDAEAKAGRTPGHVYHTDHEWSVRDAVRTPQFYVLLAAYFSHLLAGISAASLTQAHLTQMGVAGAVAAGMLSLEGGMQVAARLGGGAIGDRIDPRWLLVFAQGLLVVGLLALSRATTPLLLTLYAVGVGIGFGLTVLAVSLLLLNYFGRRNNVELFSLTCLIGAVSAAGPFIGGAIRDRVGSFTPAFQLFAALTAVVFFAALFMRPPKPTA
GC_00000048	Caulobacter soli Ji-3-8	18	28	2	0	0.788906	0.926066	0.852001							COG2807	Cyanate permease (CynX)	P	Inorganic ion transport and metabolism			-------------MSTTIPWRSWLLLGALSLLLFLITASTFSSLGVVLPAMIKEQGWGFGPAFLGFTFLGAFCGASSKLPAILIRKIGVRGTIIAGSAVMVAGFACLAASPGLAVYLVGTALLGVGYQMMALIPGTHVLSMLFKKRALPFGVYFTIGSLGGVVGPWMAVEGMHLAHGGWRPYWWAQAVASIVVGALCAALVGGRAWLEAAAVETDKAVAEDIQSAPVNAKVYRTLVDWTVKEAIRTPQFYVILAAYFAHLLGGVTAVSLAPTHFSELGV--------VSAVAVAAISLESLMQVVARMGGGLLGDRIDPRWLLAGAQGMMAVGLLALAHATTWPLLMLFAVGVGVGFGLTVLAVSILLLNYYGRKNNLEIFSLICLVGAVSALGPVVGGVMRDQLGSFAPTFQVCAAIIGVIFVAACFMRPPRKATQVE---PVAEPVPDMLQDAA\	MSTTIPWRSWLLLGALSLLLFLITASTFSSLGVVLPAMIKEQGWGFGPAFLGFTFLGAFCGASSKLPAILIRKIGVRGTIIAGSAVMVAGFACLAASPGLAVYLVGTALLGVGYQMMALIPGTHVLSMLFKKRALPFGVYFTIGSLGGVVGPWMAVEGMHLAHGGWRPYWWAQAVASIVVGALCAALVGGRAWLEAAAVETDKAVAEDIQSAPVNAKVYRTLVDWTVKEAIRTPQFYVILAAYFAHLLGGVTAVSLAPTHFSELGVVSAVAVAAISLESLMQVVARMGGGLLGDRIDPRWLLAGAQGMMAVGLLALAHATTWPLLMLFAVGVGVGFGLTVLAVSILLLNYYGRKNNLEIFSLICLVGAVSALGPVVGGVMRDQLGSFAPTFQVCAAIIGVIFVAACFMRPPRKATQVEPVAEPVPDMLQDAA
GC_00000048	Caulobacter sp. K31	18	28	2	0	0.788906	0.926066	0.852001							COG2807	Cyanate permease (CynX)	P	Inorganic ion transport and metabolism			-----------MTDQFSTRFRPWLLVAVFSLLLFLITAATYSSLGVVIPAMVPELGWSWEHAFAGFSILGVFTGLSSWLPALLIRRIGVRGAILVGVAVMAGGLACLSRVHALPIYFLGAALCGIGFQMAALIPGTHVLSAIFKARALPFGIYFTFGALGGVAGPWMVVTALHATHNDWRLYWALQAVLVGLVGLVCAVAVGGPRWLEQAGQALDKELDAEAKAGKTPSGVYHTDHEWSVRDALRTPQFYVLLAAYFSHLLAGISAASLTQAHLTQLGV--------AGAVAAGMLSLEGGMQMVARLGGGAIGDRVDPRWLLVFAQGLLVIGLLALSRATTPLLLTLYAVGVGVGFGLTVLAVSLLLLNYFGRRNNVELFSLTCLIGAVSAAGPFIGGFVRDRVGSFAPAFELFAALTAAVFVAALFMRPPRRPQ--------------------\	MTDQFSTRFRPWLLVAVFSLLLFLITAATYSSLGVVIPAMVPELGWSWEHAFAGFSILGVFTGLSSWLPALLIRRIGVRGAILVGVAVMAGGLACLSRVHALPIYFLGAALCGIGFQMAALIPGTHVLSAIFKARALPFGIYFTFGALGGVAGPWMVVTALHATHNDWRLYWALQAVLVGLVGLVCAVAVGGPRWLEQAGQALDKELDAEAKAGKTPSGVYHTDHEWSVRDALRTPQFYVLLAAYFSHLLAGISAASLTQAHLTQLGVAGAVAAGMLSLEGGMQMVARLGGGAIGDRVDPRWLLVFAQGLLVIGLLALSRATTPLLLTLYAVGVGVGFGLTVLAVSLLLLNYFGRRNNVELFSLTCLIGAVSAAGPFIGGFVRDRVGSFAPAFELFAALTAAVFVAALFMRPPRRPQ
GC_00000048	Caulobacter sp. K31	18	28	2	0	0.788906	0.926066	0.852001							COG2807	Cyanate permease (CynX)	P	Inorganic ion transport and metabolism			-------------MSTTIPWRSWLLLGALSLLLFLITASTFSSLGVVLPAMIKEQGWAFGPAFLGFTFLGAFCGGSSKLPAILIRKIGVRGTIIAGSAVMVAGFACLAASPGLAVYLVGTALLGVGYQMMALIPGTHVLSMLFKKRALPFGIYFTIGSLGGVVGPWMAVSGMALAHGGWRPYWWGQAVASIVVGALCAALVGGRAWLEAAAVETDKAVAEDIQSAPVNAKVYRTATDWTVKEALATPQFWVILAAYFAHLLGGVTAVSLAPTHFSELGV--------VSAVAVAAISLESLMQVVARMGGGLLGDRVDPRWLLAGAQGMMAVGLLALAHATTWPLMMLFAVGVGVGFGLTVLAVSILLLNYYGRKNNLEIFSLVCLVGAVSALGPVVGGVMRDRLGSFAPTFQVCAAIIGVIFVAALFMRPPRKATRVE---PVAEPVPNLFQDAA\	MSTTIPWRSWLLLGALSLLLFLITASTFSSLGVVLPAMIKEQGWAFGPAFLGFTFLGAFCGGSSKLPAILIRKIGVRGTIIAGSAVMVAGFACLAASPGLAVYLVGTALLGVGYQMMALIPGTHVLSMLFKKRALPFGIYFTIGSLGGVVGPWMAVSGMALAHGGWRPYWWGQAVASIVVGALCAALVGGRAWLEAAAVETDKAVAEDIQSAPVNAKVYRTATDWTVKEALATPQFWVILAAYFAHLLGGVTAVSLAPTHFSELGVVSAVAVAAISLESLMQVVARMGGGLLGDRVDPRWLLAGAQGMMAVGLLALAHATTWPLMMLFAVGVGVGFGLTVLAVSILLLNYYGRKNNLEIFSLVCLVGAVSALGPVVGGVMRDRLGSFAPTFQVCAAIIGVIFVAALFMRPPRKATRVEPVAEPVPNLFQDAA
GC_00000048	Caulobacter rhizosphaerae KCTC 52515	18	28	2	0	0.788906	0.926066	0.852001							COG2807	Cyanate permease (CynX)	P	Inorganic ion transport and metabolism			--------------MTSTPFRPWLLVGVFSLLLFLITAATYSSLGVVIPAMVPELGWSWEHAFLGFTILGVFTGLSSWLPALLIRRMGVRGTVLAGVAVMAGGLFCLSRVHALPIYYFGTALCGIGFQMAALIPGTHVLSAIFKQRALPFGIYFTFGALGGVAGPWMVVSALSATHNDWRLYWGLQAIAVGLVGLVCAVAVGGPRWLEQAGAALDRELDAQAAAGETPSHVYHTDHEWSIRDAVRTPQFYVLLAAYFSHLLAGISAASLTQAHLTQMGV--------AGAVAAGMLSLEGGMQVVARLGGGAIGDRLDPRWLLVFAQGLLVVGLLALSRATTPLLLTLYAVGVGIGFGLTVLAVSLLLLNYFGRRNNVELFSLTCLIGAVSAAGPFIGGAIRDRVGSFTPAFQLFAALTAVVFLAALFMRPPRPKAVA------------------\	MTSTPFRPWLLVGVFSLLLFLITAATYSSLGVVIPAMVPELGWSWEHAFLGFTILGVFTGLSSWLPALLIRRMGVRGTVLAGVAVMAGGLFCLSRVHALPIYYFGTALCGIGFQMAALIPGTHVLSAIFKQRALPFGIYFTFGALGGVAGPWMVVSALSATHNDWRLYWGLQAIAVGLVGLVCAVAVGGPRWLEQAGAALDRELDAQAAAGETPSHVYHTDHEWSIRDAVRTPQFYVLLAAYFSHLLAGISAASLTQAHLTQMGVAGAVAAGMLSLEGGMQVVARLGGGAIGDRLDPRWLLVFAQGLLVVGLLALSRATTPLLLTLYAVGVGIGFGLTVLAVSLLLLNYFGRRNNVELFSLTCLIGAVSAAGPFIGGAIRDRVGSFTPAFQLFAALTAVVFLAALFMRPPRPKAVA
GC_00000048	Caulobacter rhizosphaerae KCTC 52515	18	28	2	0	0.788906	0.926066	0.852001							COG2807	Cyanate permease (CynX)	P	Inorganic ion transport and metabolism			-------------MSTTIPWRSWLLLGALSLLLFLITASTFSSLGVVLPAMIKENGWSFFHGFLGFTLLGAFCGASSKFPAILIRKIGVRGAILAGSAVMVAGFACLALSPGLLVYWLGTALLGAGYQMMALIPGTHVLSMLFKKRALPFGIYFTIGSLGGVAGPWMVVTGMAAAHGGWRPYWWAQAAASVVVGALCAALVGGRAWLEAAAVQTDKALAEDIQAAPANTKVYRTAVDWTVKEAVATPQFWVIMAAYFAHLLGGVTAVSLAPTHLSELHV--------ASAVAIAAISLESLMQVAARMGGGLLGDRVDPRWLLAGAQGMMAVGLVALGHAASWPLLVLFAVGVGIGFGLTVLAVSILLLNYYGRKNNLEIFSLVCLVGAVSALGPVVGGEMRDRLGSFTPTFQVCAAIIGVIFVAACFMRPPRKAIAQE---PVAEPVPDMLQDAA\	MSTTIPWRSWLLLGALSLLLFLITASTFSSLGVVLPAMIKENGWSFFHGFLGFTLLGAFCGASSKFPAILIRKIGVRGAILAGSAVMVAGFACLALSPGLLVYWLGTALLGAGYQMMALIPGTHVLSMLFKKRALPFGIYFTIGSLGGVAGPWMVVTGMAAAHGGWRPYWWAQAAASVVVGALCAALVGGRAWLEAAAVQTDKALAEDIQAAPANTKVYRTAVDWTVKEAVATPQFWVIMAAYFAHLLGGVTAVSLAPTHLSELHVASAVAIAAISLESLMQVAARMGGGLLGDRVDPRWLLAGAQGMMAVGLVALGHAASWPLLVLFAVGVGIGFGLTVLAVSILLLNYYGRKNNLEIFSLVCLVGAVSALGPVVGGEMRDRLGSFTPTFQVCAAIIGVIFVAACFMRPPRKAIAQEPVAEPVPDMLQDAA
GC_00000048	Caulobacter vibrioides NA1000	18	28	2	0	0.788906	0.926066	0.852001							COG2807	Cyanate permease (CynX)	P	Inorganic ion transport and metabolism			--------------MTASRFRPWLLLAAFSLLLFLITASTYGSLGVVLPAMIGELNWSFEKAFLGFSVLGVFTGASSWLPAILIRRIGVRGTLLVGAAVLAGGFVGLANAESLVSYYVGAAACGVGFQMAALIPGTHVLSSLFRERALPFGLYFTFGSLGGAAGPWMVLTLMDASGGDWRAFWIVQAVLAAAVGGLCALMVGGSQWLAAAAREVDVEVEQAARQAPANARVYRTAHEWTVRQALRTPQFYILVAAYFSHLLAGVTVASVSVSHLTEIGVAAGVAAVAAGALAAKMLSLEALMQTLARLAGGALGDRVDPRWLLVFAQAMLVIGLLALAKAATPALMLVYAIGTGVGFGLTVLAVTVLLLNYYGRQSNLELFSLTCLVGAVSAAGPFIAGAMRDRLGSFAPTFELFAAVTAVVFVAVLAMRPPRTPIA-------------------\	MTASRFRPWLLLAAFSLLLFLITASTYGSLGVVLPAMIGELNWSFEKAFLGFSVLGVFTGASSWLPAILIRRIGVRGTLLVGAAVLAGGFVGLANAESLVSYYVGAAACGVGFQMAALIPGTHVLSSLFRERALPFGLYFTFGSLGGAAGPWMVLTLMDASGGDWRAFWIVQAVLAAAVGGLCALMVGGSQWLAAAAREVDVEVEQAARQAPANARVYRTAHEWTVRQALRTPQFYILVAAYFSHLLAGVTVASVSVSHLTEIGVAAGVAAVAAGALAAKMLSLEALMQTLARLAGGALGDRVDPRWLLVFAQAMLVIGLLALAKAATPALMLVYAIGTGVGFGLTVLAVTVLLLNYYGRQSNLELFSLTCLVGAVSAAGPFIAGAMRDRLGSFAPTFELFAAVTAVVFVAVLAMRPPRTPIA
GC_00000048	Caulobacter vibrioides OR37	18	28	2	0	0.788906	0.926066	0.852001							COG2807	Cyanate permease (CynX)	P	Inorganic ion transport and metabolism			------------MTETQDRFRPWLLLAGFSLLLFLITASTYGSLGVVLPAMIGELNWSFEKAFAGFSVLGVFTGASSWLPAILIRRIGVRATLLAGAAVLAGGFVGLANAQSLSSYYVGAAACGVGFQMAALIPGTHVLSSLFRKRALPFGIYFTFGSLGGAAGPWMVLTLMGMSHNDWRAYWLTQAVLAVVFGLVCALMVGGSAWLAKAAHEVDLEVEQEARAAPANARVYRTPYEWTVAEALRTPQFYILVAAYFSHLLVGVTVASLSVTHLTELGVAAGVGAVAAGALAAKMLSLESLMQTLARLAGGALGDRVDPRWLLVFAQGMLVAGLLALSKAATPPVMLLYAIGTGVGFGLTVLAVTVLLLNYYGRQSNLELFSLTCLVGAVSAAGPFIGGAMRDRLGSFAPTFQLFAGVTAVIFLAVLVMRPPKAPAELIGT---------------\	MTETQDRFRPWLLLAGFSLLLFLITASTYGSLGVVLPAMIGELNWSFEKAFAGFSVLGVFTGASSWLPAILIRRIGVRATLLAGAAVLAGGFVGLANAQSLSSYYVGAAACGVGFQMAALIPGTHVLSSLFRKRALPFGIYFTFGSLGGAAGPWMVLTLMGMSHNDWRAYWLTQAVLAVVFGLVCALMVGGSAWLAKAAHEVDLEVEQEARAAPANARVYRTPYEWTVAEALRTPQFYILVAAYFSHLLVGVTVASLSVTHLTELGVAAGVGAVAAGALAAKMLSLESLMQTLARLAGGALGDRVDPRWLLVFAQGMLVAGLLALSKAATPPVMLLYAIGTGVGFGLTVLAVTVLLLNYYGRQSNLELFSLTCLVGAVSAAGPFIGGAMRDRLGSFAPTFQLFAGVTAVIFLAVLVMRPPKAPAELIGT
GC_00000048	Caulobacter vibrioides OR37	18	28	2	0	0.788906	0.926066	0.852001							COG2807	Cyanate permease (CynX)	P	Inorganic ion transport and metabolism			--------------MPNAQWRSWIILGALSLLLFLITASTFSSLGVVLPAMIKELKWNFASAFLGFTLLGAFCGGSSWLPAMLIRRIGVRATILIGSAVMVAGFGCLTLAHGLPVYLAGTALLGVGYQMMALIPATHLLSMLFKKRALPFGIYFTTGSLGGVVGPWMALVGLDLAHGGWRPYWAWQAVASAVVGVLSAALVGGEAWLKRAAVETDKAVAEEAATQPANARVYRTTVDWTVAEALRTPQFYVILSAYFAHLLGGVTAVSLAPSHFSELGV--------ASTVAVAALSLESLMQVAARMSGGLLADRIDPRWLLAGAQGMMAVGLVALAGATTWPLMMVFALGVGVGFGMTVLAVSILLLNYYGRKNNLELFSMVCMVGAVSALGPVIGGFMRDRLGGFAPTFQVFAAVIGVIFVAALFMRPPRKSIEEDVIAPAPAPSPILLRDAA\	MPNAQWRSWIILGALSLLLFLITASTFSSLGVVLPAMIKELKWNFASAFLGFTLLGAFCGGSSWLPAMLIRRIGVRATILIGSAVMVAGFGCLTLAHGLPVYLAGTALLGVGYQMMALIPATHLLSMLFKKRALPFGIYFTTGSLGGVVGPWMALVGLDLAHGGWRPYWAWQAVASAVVGVLSAALVGGEAWLKRAAVETDKAVAEEAATQPANARVYRTTVDWTVAEALRTPQFYVILSAYFAHLLGGVTAVSLAPSHFSELGVASTVAVAALSLESLMQVAARMSGGLLADRIDPRWLLAGAQGMMAVGLVALAGATTWPLMMVFALGVGVGFGMTVLAVSILLLNYYGRKNNLELFSMVCMVGAVSALGPVIGGFMRDRLGGFAPTFQVFAAVIGVIFVAALFMRPPRKSIEEDVIAPAPAPSPILLRDAA
GC_00000048	Caulobacter sp. S6	18	28	2	0	0.788906	0.926066	0.852001							COG2807	Cyanate permease (CynX)	P	Inorganic ion transport and metabolism			---MPQSQTRLFMPFTSAAWRPWVLLGVFSLTGFLINAATFNSLGVVLPKMVADEGWNWREAGEGFTLLGAACGFSSFAPAFLIRRAGVRVTLVLGAVVMAGGFAALALAHGLTPYFIGAALCGVGYQMMSLIPATHVLAAIFPHRARPFGIYFTACALGGVAGPWMAEAALTGFHDQWRLFWQILVLVSLALGLVSAALAGSRRWLAQASERTDREVAVEV-AAPQRLGVYRTAVDWTVKQAVRTPQFYVLLAAYFGHLFVGVSVASLAVAHLTERHV--------AMTVAVAMLSVEALAQMVGRAIGGVVGERVEPRLLLIAALASLTVGAGALSIAHTYATMLVFAVGSGIGFGLTAFSVTMLLLNYFGRKHNLEIFSLTCLIGGVSALGSTIGGALRDASGGFSSTFEIYAGVIAVILLGAVLMRPPRMGGGPRSAPAVGQAG--LAQDHA\	MPQSQTRLFMPFTSAAWRPWVLLGVFSLTGFLINAATFNSLGVVLPKMVADEGWNWREAGEGFTLLGAACGFSSFAPAFLIRRAGVRVTLVLGAVVMAGGFAALALAHGLTPYFIGAALCGVGYQMMSLIPATHVLAAIFPHRARPFGIYFTACALGGVAGPWMAEAALTGFHDQWRLFWQILVLVSLALGLVSAALAGSRRWLAQASERTDREVAVEVAAPQRLGVYRTAVDWTVKQAVRTPQFYVLLAAYFGHLFVGVSVASLAVAHLTERHVAMTVAVAMLSVEALAQMVGRAIGGVVGERVEPRLLLIAALASLTVGAGALSIAHTYATMLVFAVGSGIGFGLTAFSVTMLLLNYFGRKHNLEIFSLTCLIGGVSALGSTIGGALRDASGGFSSTFEIYAGVIAVILLGAVLMRPPRMGGGPRSAPAVGQAGLAQDHA
GC_00000048	Caulobacter segnis ATCC21756	18	28	2	0	0.788906	0.926066	0.852001							COG2807	Cyanate permease (CynX)	P	Inorganic ion transport and metabolism			-MAGNPEADVLILTPFETRFRPWLLLAALSLLLFLITASTYGSLGVVLPTMIGELKWSFEKAFLGFSVLGVFTGASSWLPAILIRRIGVRGTLLLGAVVLAGGFIGIANAESLLSYYVGAAACGVGFQMAALIPGTHVLSSLFTKRALPFGVYFTFGSLGGAAGPWMALTLMGASGGDWRLYWVVQAALAAGVGLVCALMVGGSKWLAVAAHEVDLEVEQEAREAPATARVYRTPYEWTVPQALRTPQFYILVAAYFSHLLVGVTVASVSVTHLTELGVAAGVGAVAAGALAAKMLSLESLMQTLARLGGGALGDRVDPRWLLVLAQGMLVVGLLALAKAATPDLMLVYAIGTGVGFGLTVLAVTVLLLNYYGRQSNLELFSLTCLVGAVSAAGPFVAGAMRDRLGGFAPTFELFAAVTAVVFVAVLLMRPPKAPTA-------------------\	MAGNPEADVLILTPFETRFRPWLLLAALSLLLFLITASTYGSLGVVLPTMIGELKWSFEKAFLGFSVLGVFTGASSWLPAILIRRIGVRGTLLLGAVVLAGGFIGIANAESLLSYYVGAAACGVGFQMAALIPGTHVLSSLFTKRALPFGVYFTFGSLGGAAGPWMALTLMGASGGDWRLYWVVQAALAAGVGLVCALMVGGSKWLAVAAHEVDLEVEQEAREAPATARVYRTPYEWTVPQALRTPQFYILVAAYFSHLLVGVTVASVSVTHLTELGVAAGVGAVAAGALAAKMLSLESLMQTLARLGGGALGDRVDPRWLLVLAQGMLVVGLLALAKAATPDLMLVYAIGTGVGFGLTVLAVTVLLLNYYGRQSNLELFSLTCLVGAVSAAGPFVAGAMRDRLGGFAPTFELFAAVTAVVFVAVLLMRPPKAPTA
GC_00000048	Caulobacter segnis ATCC21756	18	28	2	0	0.788906	0.926066	0.852001							COG2807	Cyanate permease (CynX)	P	Inorganic ion transport and metabolism			--------------MSTIQWRSWTLLGALSLLLFLITASTFSSLGVVLPAMIKDQQWSFASAFLGFTLLGAFCGGSSWLPALLIRKIGVRATIIVGSAVMIAGFICLAVARGLPIYLFGTALLGVGYQMMALIPGTHLLSMLFKKRALPFGVYFTIGSLGGVAGPWMALVGMEIAGGAWRPYWVWQAIASAVVGVLAAALVPAKAWLDSAAVETDKAVAEEAAAQQANARVYRTQVDWTVKEAIRTPQFYVIVAAYFAHLLGGVTAVSLAPSHFSEMGV--------ASAVAVAALSLESLMQVVARMSGGLLGDRIDPRWLLAGAQGMMAAGLLALANAVTWPMMVIFALGVGVGFGMTVLAVSILLLNYYGRKNNLELFSMVCLVGAVSALGPVIGGFMRDHLGGFAPTFQVFAAVIGVIFVAALFMRPPRKTIEESTLAPVPAPTPVLLRDAA\	MSTIQWRSWTLLGALSLLLFLITASTFSSLGVVLPAMIKDQQWSFASAFLGFTLLGAFCGGSSWLPALLIRKIGVRATIIVGSAVMIAGFICLAVARGLPIYLFGTALLGVGYQMMALIPGTHLLSMLFKKRALPFGVYFTIGSLGGVAGPWMALVGMEIAGGAWRPYWVWQAIASAVVGVLAAALVPAKAWLDSAAVETDKAVAEEAAAQQANARVYRTQVDWTVKEAIRTPQFYVIVAAYFAHLLGGVTAVSLAPSHFSEMGVASAVAVAALSLESLMQVVARMSGGLLGDRIDPRWLLAGAQGMMAAGLLALANAVTWPMMVIFALGVGVGFGMTVLAVSILLLNYYGRKNNLELFSMVCLVGAVSALGPVIGGFMRDHLGGFAPTFQVFAAVIGVIFVAALFMRPPRKTIEESTLAPVPAPTPVLLRDAA
GC_00000048	Caulobacter segnis CBR1	18	28	2	0	0.788906	0.926066	0.852001							COG2807	Cyanate permease (CynX)	P	Inorganic ion transport and metabolism			-----------MVIETQDRFRPWLLLAGFSLLLFLITASTYGSLGVVLPAMIGELKWSFEKAFLGFSVLGVFTGASSWLPAILIRRIGVRGTLLAGAAVLAGGFVGLANSESLLSYYAGAAACGVGFQMAALIPGTHVLSSLFRKRALPFGIYFTFGSLGGAAGPWMALTLMGGSGNDWRLYWIVQAALAALVGLVCAVMVGGSKWLARAAHEVDLEVEQEAREAPANARVYRTPYEWTVPQALRTPQFYILVAAYFSHLLVGVTVASVSVTHLTELGVAAGVAAVAAGTLAAKMLSLESLMQTLARLAGGALGDRVDPRWLLVLAQGMLVVGLLALAHAATPVLMLVYAIGTGVGFGLTVLAVTVLLLNYYGRQSNLELFSLTCLVGAVSAAGPFIAGAMRDRLGGFAPTFQLFAAVTAVVFVAVLAMRPPKIPAV-------------------\	MVIETQDRFRPWLLLAGFSLLLFLITASTYGSLGVVLPAMIGELKWSFEKAFLGFSVLGVFTGASSWLPAILIRRIGVRGTLLAGAAVLAGGFVGLANSESLLSYYAGAAACGVGFQMAALIPGTHVLSSLFRKRALPFGIYFTFGSLGGAAGPWMALTLMGGSGNDWRLYWIVQAALAALVGLVCAVMVGGSKWLARAAHEVDLEVEQEAREAPANARVYRTPYEWTVPQALRTPQFYILVAAYFSHLLVGVTVASVSVTHLTELGVAAGVAAVAAGTLAAKMLSLESLMQTLARLAGGALGDRVDPRWLLVLAQGMLVVGLLALAHAATPVLMLVYAIGTGVGFGLTVLAVTVLLLNYYGRQSNLELFSLTCLVGAVSAAGPFIAGAMRDRLGGFAPTFQLFAAVTAVVFVAVLAMRPPKIPAV
GC_00000048	Caulobacter segnis CBR1	18	28	2	0	0.788906	0.926066	0.852001							COG2807	Cyanate permease (CynX)	P	Inorganic ion transport and metabolism			------------MAMSTIQWRSWTLLGALSLLLFLITASTFSSLGVVLPAMIKDQQWSFASAFLGFTLLGAFCGGSSWLPALLIRKIGVRATIIVGSAVMIAGFICLAMARGLPIYLFGTALLGVGYQMMALIPGTHLLSMLFKKRALPFGIYFTIGSLGGVAGPWMALVGMEIASGAWRPYWAWQAIASAVVGVLATALVPGKAWLESAAVETDKAVAEEAAAQPANARVYRTQVDWTVKEAIRTPQFYVIVAAYFAHLLGGVTAVSLAPSHFSEMGV--------ISTVAVAALSLESLMQVVARMSGGLLGDRVDPRWLLAGAQGMMAAGLMALAHATTWPMMVVFALGVGVGFGMTVLAISILLLNYYGRKNNLELFSMVCLVGAVSALGPVIGGFMRDRLGGFAPTFQVFAAVIGVIFVAALFMRPPRKTVEESTLAPVPAPTPVLLRDAA\	MAMSTIQWRSWTLLGALSLLLFLITASTFSSLGVVLPAMIKDQQWSFASAFLGFTLLGAFCGGSSWLPALLIRKIGVRATIIVGSAVMIAGFICLAMARGLPIYLFGTALLGVGYQMMALIPGTHLLSMLFKKRALPFGIYFTIGSLGGVAGPWMALVGMEIASGAWRPYWAWQAIASAVVGVLATALVPGKAWLESAAVETDKAVAEEAAAQPANARVYRTQVDWTVKEAIRTPQFYVIVAAYFAHLLGGVTAVSLAPSHFSEMGVISTVAVAALSLESLMQVVARMSGGLLGDRVDPRWLLAGAQGMMAAGLMALAHATTWPMMVVFALGVGVGFGMTVLAISILLLNYYGRKNNLELFSMVCLVGAVSALGPVIGGFMRDRLGGFAPTFQVFAAVIGVIFVAALFMRPPRKTVEESTLAPVPAPTPVLLRDAA
GC_00000048	Caulobacter segnis RL271	18	28	2	0	0.788906	0.926066	0.852001							COG2807	Cyanate permease (CynX)	P	Inorganic ion transport and metabolism			MASHPEADVLIVITPSEDRFRPWVLLAAFSLLLFLITASTYGSLGVVLPAMIGELKWSFEKAFLGFSVLGVFTGASSWLPAILIRKIGVRGTLLAGAAVLAGGFVGLANSESLLSYYAGAAACGVGFQMAALIPGTHVLSSLFRKRALPFGIYFTFGSLGGAAGPWMALTLMGGSGNDWRHYWIVQAALAAGVGLVCAVMVGGSKWLARAAHEVDLEVEQEAREAPANARVYRTAHEWTVQQALRTPQFYILVAAYFSHLLVGVTVASVSVTHLTELGVAASVAVVAAGALAAKMLSLESLMQTLARLAGGALGDRVDPRWLLVLAQGMLVVGLLALAHAATPVLMLVYAIGTGVGFGLTVLAVTVLLLNYYGRQSNLELFSLTCLVGAVSAAGPFIAGAMRDRLGGFAPTFQLFAAVTAVVFVAVLAMRPPKTPVT-------------------\	MASHPEADVLIVITPSEDRFRPWVLLAAFSLLLFLITASTYGSLGVVLPAMIGELKWSFEKAFLGFSVLGVFTGASSWLPAILIRKIGVRGTLLAGAAVLAGGFVGLANSESLLSYYAGAAACGVGFQMAALIPGTHVLSSLFRKRALPFGIYFTFGSLGGAAGPWMALTLMGGSGNDWRHYWIVQAALAAGVGLVCAVMVGGSKWLARAAHEVDLEVEQEAREAPANARVYRTAHEWTVQQALRTPQFYILVAAYFSHLLVGVTVASVSVTHLTELGVAASVAVVAAGALAAKMLSLESLMQTLARLAGGALGDRVDPRWLLVLAQGMLVVGLLALAHAATPVLMLVYAIGTGVGFGLTVLAVTVLLLNYYGRQSNLELFSLTCLVGAVSAAGPFIAGAMRDRLGGFAPTFQLFAAVTAVVFVAVLAMRPPKTPVT
GC_00000048	Caulobacter segnis RL271	18	28	2	0	0.788906	0.926066	0.852001							COG2807	Cyanate permease (CynX)	P	Inorganic ion transport and metabolism			------------MAMSTIQWRSWTLLGALSLLLFLITASTFSSLGVVLPAMIKDQQWSFASAFLGFTLLGAFCGGSSWLPAVLIRKIGVRATIIVGSAVMIAGFVCLAMARGLPIYLFGTALLGVGYQMMALIPGTHLLSMLFKKRALPFGIYFTIGSLGGVAGPWMALVGMEVAGGAWRPYWAWQAIASAVVGALAAALVGGKAWLESAAIETDKAVAEEAAAQSANARVYRTQVDWTVKEALRTPQFYVIVAAYFAHLLGGVTAVSLAPSHFSEMGV--------ISTVAVAALSLESLMQVIARMSGGLLGDRVDPRWLLAGAQGMMAAGLLVLAHATTWPMMVIFALGVGVGFGMTVLAVSILLLNYYGRKNNLELFSMVCLAGAVSALGPVIGGVMRDRLGGFAPTFQVFAAVIGVIFVAALFMRPPRKTVEESTLAPVPAPTPVLLRDAA\	MAMSTIQWRSWTLLGALSLLLFLITASTFSSLGVVLPAMIKDQQWSFASAFLGFTLLGAFCGGSSWLPAVLIRKIGVRATIIVGSAVMIAGFVCLAMARGLPIYLFGTALLGVGYQMMALIPGTHLLSMLFKKRALPFGIYFTIGSLGGVAGPWMALVGMEVAGGAWRPYWAWQAIASAVVGALAAALVGGKAWLESAAIETDKAVAEEAAAQSANARVYRTQVDWTVKEALRTPQFYVIVAAYFAHLLGGVTAVSLAPSHFSEMGVISTVAVAALSLESLMQVIARMSGGLLGDRVDPRWLLAGAQGMMAAGLLVLAHATTWPMMVIFALGVGVGFGMTVLAVSILLLNYYGRKNNLELFSMVCLAGAVSALGPVIGGVMRDRLGGFAPTFQVFAAVIGVIFVAALFMRPPRKTVEESTLAPVPAPTPVLLRDAA
GC_00000048	Caulobacter sp. X	18	28	2	0	0.788906	0.926066	0.852001							COG2807	Cyanate permease (CynX)	P	Inorganic ion transport and metabolism			------------MTQTDDRFRPWLLLAAFSLLLFLITASTYGSLGVVLPAMIGELKWNFTEAFAGFTVLGVFTGASSWLPAILIRRFGVRGTLLAGAVVLAGGFIGIANAGSLLSYYAGAAACGVGFQMAALIPGTHVLSSLFTKRALPFGIYFTFGSLGGAAGPWMALTLMADSGGDWRLYWVVQAALAAAVGLVCALMVGGSKWLTAAAHEVDLEVEQEAREAPATASVYRTSHEWTVPQALRTPQFYVLVAAYFSHLLVGVTVASVSVTHLTELGVAAGVGAVAAGALAAKMLSLESLMQTLARLGGGALGDRVDPRWLLVFAQGMLVVGLLALAKAATPALMLVYAIGTGVGFGLTVLAVTVLLLNYYGRQSNLELFSLTCLVGAVSAAGPFIAGAMRDRLGGFAPTFELFAAVTAVVFVAVLAMRPPKAPAT-------------------\	MTQTDDRFRPWLLLAAFSLLLFLITASTYGSLGVVLPAMIGELKWNFTEAFAGFTVLGVFTGASSWLPAILIRRFGVRGTLLAGAVVLAGGFIGIANAGSLLSYYAGAAACGVGFQMAALIPGTHVLSSLFTKRALPFGIYFTFGSLGGAAGPWMALTLMADSGGDWRLYWVVQAALAAAVGLVCALMVGGSKWLTAAAHEVDLEVEQEAREAPATASVYRTSHEWTVPQALRTPQFYVLVAAYFSHLLVGVTVASVSVTHLTELGVAAGVGAVAAGALAAKMLSLESLMQTLARLGGGALGDRVDPRWLLVFAQGMLVVGLLALAKAATPALMLVYAIGTGVGFGLTVLAVTVLLLNYYGRQSNLELFSLTCLVGAVSAAGPFIAGAMRDRLGGFAPTFELFAAVTAVVFVAVLAMRPPKAPAT
GC_00000048	Caulobacter sp. X	18	28	2	0	0.788906	0.926066	0.852001							COG2807	Cyanate permease (CynX)	P	Inorganic ion transport and metabolism			------------MAMSTIQWRSWTLLGALSLLLFLITASTFSSLGVVLPAMIKDQQWSFASAFLGFTLLGAFCGGSSWLPALLIRKVGVRATILAGSAVMIAGFVCLTVSRGLPVYWVGTALLGVGYQAMALIPGTHLLSMLFKKRALPFGIYFTIGSLGGVAGPWMALIGMEMTGGAWRPYWAWQAIASALVGVLAAGLVGGKAWLEAAAVQTDKAVAEEAAAQPANARVYRTQVDWTVKEALRTPQFYVIVAAYFAHLLGGVTAVSLAPSHFGEMGV--------ASAVAVAALSLESLMQVVARMSGGLLGDRIDPRWLLAGAQGMMAVGLLALANAAAWPMMVIFALGVGVGFGMTVLAVSILLLNYYGRKSNLELFSLVCLAGAVSALGPVIGGFMRDRLGGFAPTFQIFAAVIGVIFVAALFMRPPRKATEEASLAPVPAPTPVLLRDAA\	MAMSTIQWRSWTLLGALSLLLFLITASTFSSLGVVLPAMIKDQQWSFASAFLGFTLLGAFCGGSSWLPALLIRKVGVRATILAGSAVMIAGFVCLTVSRGLPVYWVGTALLGVGYQAMALIPGTHLLSMLFKKRALPFGIYFTIGSLGGVAGPWMALIGMEMTGGAWRPYWAWQAIASALVGVLAAGLVGGKAWLEAAAVQTDKAVAEEAAAQPANARVYRTQVDWTVKEALRTPQFYVIVAAYFAHLLGGVTAVSLAPSHFGEMGVASAVAVAALSLESLMQVVARMSGGLLGDRIDPRWLLAGAQGMMAVGLLALANAAAWPMMVIFALGVGVGFGMTVLAVSILLLNYYGRKSNLELFSLVCLAGAVSALGPVIGGFMRDRLGGFAPTFQIFAAVIGVIFVAALFMRPPRKATEEASLAPVPAPTPVLLRDAA
GC_00000049	Caulobacter sp. BP25	17	28	2	0	0.81512	0.927084	0.867504							COG0226	ABC-type phosphate transport system, periplasmic component (PstS) (PDB:2Q9T)	P	Inorganic ion transport and metabolism	K02040	phosphate transport system substrate-binding protein	--------------MNKLLGAVATIALLA--VA-------------DQAHAARDYVWAAGSSTVFPFSTRVAENFSKKTGRKSPKIESLGTGGGIKMFCGGTGERFPDIANASRPMKKSEFQACQKAGVKDIVEIKIGFDGIVVASDKKGPDFNFKLEQLYLGLADQTLRGGQIVKQPYKNWNEVGPNLPKARILAYGPPPTSGTRDAWIELGIEGGAAKLPTLAKMKAADEKKFKATVSPMRTDGGWIDAGENDNAIVGTIEKTPNALGVFGYSFLEENGSRIKGAAINGVKPTAQAIASGQYPLSRSLFIYVKKSQVGVTPGLKEFVTEFVSDAATGRGGYLQGRGLIPLPPAQHVAMKSKAGSMPAMPMPKQ\	MNKLLGAVATIALLAVADQAHAARDYVWAAGSSTVFPFSTRVAENFSKKTGRKSPKIESLGTGGGIKMFCGGTGERFPDIANASRPMKKSEFQACQKAGVKDIVEIKIGFDGIVVASDKKGPDFNFKLEQLYLGLADQTLRGGQIVKQPYKNWNEVGPNLPKARILAYGPPPTSGTRDAWIELGIEGGAAKLPTLAKMKAADEKKFKATVSPMRTDGGWIDAGENDNAIVGTIEKTPNALGVFGYSFLEENGSRIKGAAINGVKPTAQAIASGQYPLSRSLFIYVKKSQVGVTPGLKEFVTEFVSDAATGRGGYLQGRGLIPLPPAQHVAMKSKAGSMPAMPMPKQ
GC_00000049	Caulobacter sp. BP25	17	28	2	0	0.81512	0.927084	0.867504							COG0226	ABC-type phosphate transport system, periplasmic component (PstS) (PDB:2Q9T)	P	Inorganic ion transport and metabolism	K02040	phosphate transport system substrate-binding protein	--------------MKKLLSCAAAAVALSGLAA-------------APAHAARDYVWAAGSSTVFPFSTRVAENFAKKTGKKAPKVESLGTGGGIKLFCGGTGEGFPDIANASRPMKKSEFDACVAKGVKDIIQIKIGFDGIVVATDKDGADYNFKLEHLYQGLSKQVLKGGQFVANPNKTWDDVAGGLPGNRIQVYGPPPTSGTRDAFVELAIEAGARKYPTLDAIRSDNEKKFKSLVDPLRSDG-WIDAGENDNAIVGTLTKTPGAVGVFGWSFLEENMDKVKGATINGVRPSAQTISDGSYPLSRSLFIYVKKANIGVTPGLEEFLKEFTSDAATGRGGYLQGRGLIPLPPGQHDANKGVVNSKTVMGRPAA\	MKKLLSCAAAAVALSGLAAAPAHAARDYVWAAGSSTVFPFSTRVAENFAKKTGKKAPKVESLGTGGGIKLFCGGTGEGFPDIANASRPMKKSEFDACVAKGVKDIIQIKIGFDGIVVATDKDGADYNFKLEHLYQGLSKQVLKGGQFVANPNKTWDDVAGGLPGNRIQVYGPPPTSGTRDAFVELAIEAGARKYPTLDAIRSDNEKKFKSLVDPLRSDGWIDAGENDNAIVGTLTKTPGAVGVFGWSFLEENMDKVKGATINGVRPSAQTISDGSYPLSRSLFIYVKKANIGVTPGLEEFLKEFTSDAATGRGGYLQGRGLIPLPPGQHDANKGVVNSKTVMGRPAA
GC_00000049	Caulobacter vibrioides CB1	17	28	2	0	0.81512	0.927084	0.867504							COG0226	ABC-type phosphate transport system, periplasmic component (PstS) (PDB:2Q9T)	P	Inorganic ion transport and metabolism	K02040	phosphate transport system substrate-binding protein	--------------MNKLIGAVATVALLA--VA-------------DQAHAARDQIWAVGSSTVFPFSTRVAENFAKKTGKKSPRIEALGTGGGIKMFCGGAGEKFPDIANASRQMKKSEFLACQKAGVKDIVEIKIGFDGIVVASNKKGPDFNFKLEQLYLGLADQTLRGGQVVKQPYKSWSEVGPGLPNARILAYGPPPTSGTRDAWIELAIEGGAGKLPTLAKMKAADEKKFKATVSPMRTDGGWVDAGENDNAIVGTIEKTPNALGVFGYSFLEENGSRIKGASINGVKPTAQTIASGQYPLSRSLYIYVKKSQVGVTPGLKEFVSEFVSDAATGRGGYLQNRGMIPLPPAVHIQMKQKANALTPMPAPKN\	MNKLIGAVATVALLAVADQAHAARDQIWAVGSSTVFPFSTRVAENFAKKTGKKSPRIEALGTGGGIKMFCGGAGEKFPDIANASRQMKKSEFLACQKAGVKDIVEIKIGFDGIVVASNKKGPDFNFKLEQLYLGLADQTLRGGQVVKQPYKSWSEVGPGLPNARILAYGPPPTSGTRDAWIELAIEGGAGKLPTLAKMKAADEKKFKATVSPMRTDGGWVDAGENDNAIVGTIEKTPNALGVFGYSFLEENGSRIKGASINGVKPTAQTIASGQYPLSRSLYIYVKKSQVGVTPGLKEFVSEFVSDAATGRGGYLQNRGMIPLPPAVHIQMKQKANALTPMPAPKN
GC_00000049	Caulobacter vibrioides CB13b1a	17	28	2	0	0.81512	0.927084	0.867504							COG0226	ABC-type phosphate transport system, periplasmic component (PstS) (PDB:2Q9T)	P	Inorganic ion transport and metabolism	K02040	phosphate transport system substrate-binding protein	--------------MNKLLGAVATVALLA--VA-------------DQAHAARDHVWAAGSSTVFPFSTRVAENYAKKTGKKSPKIEALGTGGGIKMFCGGTGEKFPDVANASRPMKKSEFLACQKAGVKDIVEIKIGFDGIVVASNKKGPDFNFKLEQLYLGLADQTLRGGKAVKQPYKSWSEVGPGLPNARILAYGPPPTSGTRDAWIELAIEGGAAKLPTLAKMKTADEKKFKATVSPMRTDGGWVDAGENDNAIVGTIEKTPNALGVFGYSFLEENGSRIKGAAVNGVKPTAQTIASGQYPLSRSLYIYVKKSQVGVTPGLKEFVAEFVSDAATGRGGYLQNRGMIPLPPAVHAQMKQKANALTPMPAPKN\	MNKLLGAVATVALLAVADQAHAARDHVWAAGSSTVFPFSTRVAENYAKKTGKKSPKIEALGTGGGIKMFCGGTGEKFPDVANASRPMKKSEFLACQKAGVKDIVEIKIGFDGIVVASNKKGPDFNFKLEQLYLGLADQTLRGGKAVKQPYKSWSEVGPGLPNARILAYGPPPTSGTRDAWIELAIEGGAAKLPTLAKMKTADEKKFKATVSPMRTDGGWVDAGENDNAIVGTIEKTPNALGVFGYSFLEENGSRIKGAAVNGVKPTAQTIASGQYPLSRSLYIYVKKSQVGVTPGLKEFVAEFVSDAATGRGGYLQNRGMIPLPPAVHAQMKQKANALTPMPAPKN
GC_00000049	Caulobacter vibrioides CB15	17	28	2	0	0.81512	0.927084	0.867504							COG0226	ABC-type phosphate transport system, periplasmic component (PstS) (PDB:2Q9T)	P	Inorganic ion transport and metabolism	K02040	phosphate transport system substrate-binding protein	--------------MNKLIGAVATVALLA--VA-------------DQAHAARDQIWAVGSSTVFPFSTRVAENFAKKTGKKSPRIEALGTGGGIKMFCGGAGEKFPDIANASRQMKKSEFLACQKAGVKDIVEIKIGFDGIVVASNKKGPDFNFKLEQLYLGLADQTLRGGQVVKQPYKSWSEVGPGLPNARILAYGPPPTSGTRDAWIELAIEGGAGKLPTLAKMKAADEKKFKATVSPMRTDGGWVDAGENDNAIVGTIEKTPNALGVFGYSFLEENGSRIKGASINGVKPTAQTIASGQYPLSRSLYIYVKKSQVGVTPGLKEFVSEFVSDAATGRGGYLQNRGMIPLPPAVHIQMKQKANALTPMPAPKN\	MNKLIGAVATVALLAVADQAHAARDQIWAVGSSTVFPFSTRVAENFAKKTGKKSPRIEALGTGGGIKMFCGGAGEKFPDIANASRQMKKSEFLACQKAGVKDIVEIKIGFDGIVVASNKKGPDFNFKLEQLYLGLADQTLRGGQVVKQPYKSWSEVGPGLPNARILAYGPPPTSGTRDAWIELAIEGGAGKLPTLAKMKAADEKKFKATVSPMRTDGGWVDAGENDNAIVGTIEKTPNALGVFGYSFLEENGSRIKGASINGVKPTAQTIASGQYPLSRSLYIYVKKSQVGVTPGLKEFVSEFVSDAATGRGGYLQNRGMIPLPPAVHIQMKQKANALTPMPAPKN
GC_00000049	Caulobacter vibrioides CB2	17	28	2	0	0.81512	0.927084	0.867504							COG0226	ABC-type phosphate transport system, periplasmic component (PstS) (PDB:2Q9T)	P	Inorganic ion transport and metabolism	K02040	phosphate transport system substrate-binding protein	--------------MNKLIGAVATVALLA--VA-------------DQAHAARDQIWAVGSSTVFPFSTRVAENFAKKTGKKSPRIEALGTGGGIKMFCGGAGEKFPDIANASRQMKRSEFLACQKAGVKDIVEIKIGFDGIVVASNKKGPDFNFKLEQLYLALADQTLRGGQVVKQPYKSWSEVGPGLPNARILAYGPPPTSGTRDAWIELAIEGGAGKLPTLAKMKAADEKKFKATVSPMRTDGGWVDAGENDNAIVGTIEKTPNALGVFGYSFLEENGSRIKGASINGVKPTAQTIASGQYPLSRSLYIYVKKSQVGVTPGLKEFVSEFVSDAATGRGGYLQNRGMIPLPPAVHIQMKQKANALTPMPAPKN\	MNKLIGAVATVALLAVADQAHAARDQIWAVGSSTVFPFSTRVAENFAKKTGKKSPRIEALGTGGGIKMFCGGAGEKFPDIANASRQMKRSEFLACQKAGVKDIVEIKIGFDGIVVASNKKGPDFNFKLEQLYLALADQTLRGGQVVKQPYKSWSEVGPGLPNARILAYGPPPTSGTRDAWIELAIEGGAGKLPTLAKMKAADEKKFKATVSPMRTDGGWVDAGENDNAIVGTIEKTPNALGVFGYSFLEENGSRIKGASINGVKPTAQTIASGQYPLSRSLYIYVKKSQVGVTPGLKEFVSEFVSDAATGRGGYLQNRGMIPLPPAVHIQMKQKANALTPMPAPKN
GC_00000049	Caulobacter henricii CB4	17	28	2	0	0.81512	0.927084	0.867504							COG0226	ABC-type phosphate transport system, periplasmic component (PstS) (PDB:2Q9T)	P	Inorganic ion transport and metabolism	K02040	phosphate transport system substrate-binding protein	--------------MNKLLGATAALAMLA--AA-------------DSAYAARDYVWAAGSSTVFPFSTRVAENYAKKTGKKSPKVESLGTGGGIKMFCGGMGEKYPDIANASRPMKKSEFQACQKAGVKDIVELKIGFDGIVVAMDKKTPDFNFKLEHLYLGLADQTLRGGQLGKNSFKTWNEVNSGLPKTRILAYGPPPTSGTRDAWVELAIENGASKLPPLAKLKDSDEKAFKAKVSPMRGDGAWIDAGENDNAVVGTIQKTPNALGVFGYSFLEQNANTIKAASINGVKPTVATIANGTYPISRSLFIYVKKSQIGVTPGLKEFVNEFTSDAATGRGGYLQSRGLIPLPPQQHDANKAKAKTLPVMAAPKS\	MNKLLGATAALAMLAAADSAYAARDYVWAAGSSTVFPFSTRVAENYAKKTGKKSPKVESLGTGGGIKMFCGGMGEKYPDIANASRPMKKSEFQACQKAGVKDIVELKIGFDGIVVAMDKKTPDFNFKLEHLYLGLADQTLRGGQLGKNSFKTWNEVNSGLPKTRILAYGPPPTSGTRDAWVELAIENGASKLPPLAKLKDSDEKAFKAKVSPMRGDGAWIDAGENDNAVVGTIQKTPNALGVFGYSFLEQNANTIKAASINGVKPTVATIANGTYPISRSLFIYVKKSQIGVTPGLKEFVNEFTSDAATGRGGYLQSRGLIPLPPQQHDANKAKAKTLPVMAAPKS
GC_00000049	Caulobacter henricii CB4	17	28	2	0	0.81512	0.927084	0.867504							COG0226	ABC-type phosphate transport system, periplasmic component (PstS) (PDB:2Q9T)	P	Inorganic ion transport and metabolism	K02040	phosphate transport system substrate-binding protein	--------------MKKLLSCAAAAVALSGLAA-------------VPAHAARDYVWAGGSSTVFPFATRVAENYAKKTGKKAPKVESLGTGGGIKLFCGGNGEGFPDIATASRPMKKSEFDACAGKGVKDIIQIKIGFDGIVVATDKDGADYNFKTEHLYLGLSAQVLKGGQFVKNTSNSWDDVGPGLPGNRIQVYGPPPTSGTRDAFVELAIEAGARKFPTVDELRSNNEKLFKAKVDPLRADG-WIDAGENDNAIVGTLTKTPGALGVFGWSFLEENMDKVKGASINGVKPSPQTISDGSYPLARSLYIYVKKANLGVTPGLNEFVTEFTSDAATGRGGYLQGRGLIPLPPGQHENNKNVVKNKTTMARPAS\	MKKLLSCAAAAVALSGLAAVPAHAARDYVWAGGSSTVFPFATRVAENYAKKTGKKAPKVESLGTGGGIKLFCGGNGEGFPDIATASRPMKKSEFDACAGKGVKDIIQIKIGFDGIVVATDKDGADYNFKTEHLYLGLSAQVLKGGQFVKNTSNSWDDVGPGLPGNRIQVYGPPPTSGTRDAFVELAIEAGARKFPTVDELRSNNEKLFKAKVDPLRADGWIDAGENDNAIVGTLTKTPGALGVFGWSFLEENMDKVKGASINGVKPSPQTISDGSYPLARSLYIYVKKANLGVTPGLNEFVTEFTSDAATGRGGYLQGRGLIPLPPGQHENNKNVVKNKTTMARPAS
GC_00000049	Caulobacter flavus RHGG3	17	28	2	0	0.81512	0.927084	0.867504							COG0226	ABC-type phosphate transport system, periplasmic component (PstS) (PDB:2Q9T)	P	Inorganic ion transport and metabolism	K02040	phosphate transport system substrate-binding protein	--------------MKAFLGAAAALGLLA--LA-------------PSAHAARDYVWAAGSSTVFPFSTRVAENFAKKTGKKSPKVESLGTGGGIKMFCGGMGEGFPDIANASRPMKKSEYEACKAKGVKDIVEIKIGFDGIVIAMDKKSPDYNFKLEHLYLGLAQNALRGGQFVTNPYKTWKDVGSGLPANRILVYGPPPTSGTRDAWVELAIEGGAKKFPTAKALHDSDEKGFKAKVDPMRKDGAWIDAGENDNAIVGTLTKTPGALGVFGFSFLEENANVIKGAAVNGVKPTPQTIANGSYPVSRSLFIYVKKGQVGVTPGLKEFLNEFVSDAATGRGGYLQGRGLIPLPPAQHEAAKATAGKLTLMAAPKG\	MKAFLGAAAALGLLALAPSAHAARDYVWAAGSSTVFPFSTRVAENFAKKTGKKSPKVESLGTGGGIKMFCGGMGEGFPDIANASRPMKKSEYEACKAKGVKDIVEIKIGFDGIVIAMDKKSPDYNFKLEHLYLGLAQNALRGGQFVTNPYKTWKDVGSGLPANRILVYGPPPTSGTRDAWVELAIEGGAKKFPTAKALHDSDEKGFKAKVDPMRKDGAWIDAGENDNAIVGTLTKTPGALGVFGFSFLEENANVIKGAAVNGVKPTPQTIANGSYPVSRSLFIYVKKGQVGVTPGLKEFLNEFVSDAATGRGGYLQGRGLIPLPPAQHEAAKATAGKLTLMAAPKG
GC_00000049	Caulobacter flavus RHGG3	17	28	2	0	0.81512	0.927084	0.867504							COG0226	ABC-type phosphate transport system, periplasmic component (PstS) (PDB:2Q9T)	P	Inorganic ion transport and metabolism	K02040	phosphate transport system substrate-binding protein	--------------MKKLLSCAAAAVALSGLAA-------------VPAHAARDYVWAAGSSTVFPFATRTAENYAKKSGKKAPKVESLGTGGGIKLFCGGLGEGFPDIANASRPMKKSEFDACAAKGVKDILQIKIGFDGIVVATDKDGADYNFKTEQLFLGLSANVYKGGQWVKNTTNSWDDVGGGLPGNKILVYGPPPTSGTRDAFVELAIEAGARKFPSIDAIRSDNEKLFKAKVDPLRNDG-WVDAGENDNAIVGTLTKTPGSLGVFGWSYLEENMDKIKGSAINGVRPTAQTIADGSYPLSRSLYIYVKKSNIGVTPGLEDFLKEFTSDAATGRGGYLQGRGLIPLPPGQHQAQKDTVAKKTAMVRPAS\	MKKLLSCAAAAVALSGLAAVPAHAARDYVWAAGSSTVFPFATRTAENYAKKSGKKAPKVESLGTGGGIKLFCGGLGEGFPDIANASRPMKKSEFDACAAKGVKDILQIKIGFDGIVVATDKDGADYNFKTEQLFLGLSANVYKGGQWVKNTTNSWDDVGGGLPGNKILVYGPPPTSGTRDAFVELAIEAGARKFPSIDAIRSDNEKLFKAKVDPLRNDGWVDAGENDNAIVGTLTKTPGSLGVFGWSYLEENMDKIKGSAINGVRPTAQTIADGSYPLSRSLYIYVKKSNIGVTPGLEDFLKEFTSDAATGRGGYLQGRGLIPLPPGQHQAQKDTVAKKTAMVRPAS
GC_00000049	Caulobacter sp. FWC26	17	28	2	0	0.81512	0.927084	0.867504							COG0226	ABC-type phosphate transport system, periplasmic component (PstS) (PDB:2Q9T)	P	Inorganic ion transport and metabolism	K02040	phosphate transport system substrate-binding protein	--------------MNKLIGAVATVALLA--VA-------------DQAHAARDYVWAAGSSTVFPFSTRVAENYAKKTGKKSPKIEALGTGGGIKMFCGGAGEKFPDIANASRPMKKSEFLACQKAGVKDIVEIKIGFDGIVVASNKKGPDFNFKLEQLYLGLADQTLRGGQLVKQPYKTWSEVGPGLPNARILAYGPPPTSGTRDAWIELAIEGGAAKLPTLAKMKTADEKKFKATVSPMRTDGGWVDAGENDNAIVGTIEKTPNALGVFGYSFLEENGSRIKGATINGVKPTAQTIASGQYPLSRSLYIYVKKSQVGVTPGLKEFVAEFVSDAATGRGGYLQNRGMIPLPPAVHVQMKQKASALTPMPAPKN\	MNKLIGAVATVALLAVADQAHAARDYVWAAGSSTVFPFSTRVAENYAKKTGKKSPKIEALGTGGGIKMFCGGAGEKFPDIANASRPMKKSEFLACQKAGVKDIVEIKIGFDGIVVASNKKGPDFNFKLEQLYLGLADQTLRGGQLVKQPYKTWSEVGPGLPNARILAYGPPPTSGTRDAWIELAIEGGAAKLPTLAKMKTADEKKFKATVSPMRTDGGWVDAGENDNAIVGTIEKTPNALGVFGYSFLEENGSRIKGATINGVKPTAQTIASGQYPLSRSLYIYVKKSQVGVTPGLKEFVAEFVSDAATGRGGYLQNRGMIPLPPAVHVQMKQKASALTPMPAPKN
GC_00000049	Caulobacter soli Ji-3-8	17	28	2	0	0.81512	0.927084	0.867504							COG0226	ABC-type phosphate transport system, periplasmic component (PstS) (PDB:2Q9T)	P	Inorganic ion transport and metabolism	K02040	phosphate transport system substrate-binding protein	--------------MKTLLGATAALGLLA--GA-------------SSAHAARDYVWAAGSSTVFPFSTRTAENFAKKTGKKAPKIESLGTGGGIKMFCGGLGEKFPDIANASRPMKKSEFEACKSKGVNNIVELKIGFDGIVVAMDKSSPDYNFKIEHLYLGLAQNALRGGQFVANPYKTWKDIGAGLPANRILVYGPPPTSGTRDAFVELAIENGAKKFPTAKSLAESDEKAFKAKVDPLRTDGGWVDAGENDNAIVGTIEKTPGALGVFGYSFLEENGNKIKGAAINGVKPNAQTIASGQYPLSRSLYIYVKKDQVGVTPGLKEFIAEFVSDSATGRGGYLQGRGLIPLPPAQHEAVKAAAGKLPPMAAPKS\	MKTLLGATAALGLLAGASSAHAARDYVWAAGSSTVFPFSTRTAENFAKKTGKKAPKIESLGTGGGIKMFCGGLGEKFPDIANASRPMKKSEFEACKSKGVNNIVELKIGFDGIVVAMDKSSPDYNFKIEHLYLGLAQNALRGGQFVANPYKTWKDIGAGLPANRILVYGPPPTSGTRDAFVELAIENGAKKFPTAKSLAESDEKAFKAKVDPLRTDGGWVDAGENDNAIVGTIEKTPGALGVFGYSFLEENGNKIKGAAINGVKPNAQTIASGQYPLSRSLYIYVKKDQVGVTPGLKEFIAEFVSDSATGRGGYLQGRGLIPLPPAQHEAVKAAAGKLPPMAAPKS
GC_00000049	Caulobacter soli Ji-3-8	17	28	2	0	0.81512	0.927084	0.867504							COG0226	ABC-type phosphate transport system, periplasmic component (PstS) (PDB:2Q9T)	P	Inorganic ion transport and metabolism	K02040	phosphate transport system substrate-binding protein	--------------MKKLLSCAAAAVALSGLAA-------------APAHAARDYVWAAGSSTVFPFATRTAENFAKKSGKKAPKVESLGTGGGIKLFCSGAGEGFPDIANASRPMKKSEFDACAAKGVKDIVAIKIGFDGIVVATDKDGADYNFKTEHLYLGLAKQVLKGGQFVANPYKTWDEVGSGLPGNRINVYGPPPTSGTRDAFVELAIEAGARKFPTADALRSDNEKKFKSLVDPLRNDG-WIDAGENDNAIVGTLTKTPGSLGVFGWSYLEENMDKIKGASVNGVRPSPQTIADGSYPLSRTLFIYVKKANIGVTPGLAEFVSEFTSDAATGRGGYLQGRGLIPLPPGQHDAQKQVAANKTAMARPAQ\	MKKLLSCAAAAVALSGLAAAPAHAARDYVWAAGSSTVFPFATRTAENFAKKSGKKAPKVESLGTGGGIKLFCSGAGEGFPDIANASRPMKKSEFDACAAKGVKDIVAIKIGFDGIVVATDKDGADYNFKTEHLYLGLAKQVLKGGQFVANPYKTWDEVGSGLPGNRINVYGPPPTSGTRDAFVELAIEAGARKFPTADALRSDNEKKFKSLVDPLRNDGWIDAGENDNAIVGTLTKTPGSLGVFGWSYLEENMDKIKGASVNGVRPSPQTIADGSYPLSRTLFIYVKKANIGVTPGLAEFVSEFTSDAATGRGGYLQGRGLIPLPPGQHDAQKQVAANKTAMARPAQ
GC_00000049	Caulobacter sp. K31	17	28	2	0	0.81512	0.927084	0.867504							COG0226	ABC-type phosphate transport system, periplasmic component (PstS) (PDB:2Q9T)	P	Inorganic ion transport and metabolism	K02040	phosphate transport system substrate-binding protein	--------------MKTLLGATAALGLLA--GA-------------SSAHAARDYVWAAGSSTVFPFSTRTAENFAKKTGKKAPKIESLGTGGGVKMFCGGMGEKFPDIANASRPMKKSEFDACRAKGVNNIVELKIGFDGIVVAMDKSSPDYNFKVEHLYLGLGQTVLRGGQFVANPYKTWKDVGAGLPANRILVYGPPPTSGTRDAFVELAIEGGAKKFPTAKALHDTDEKAFKAKVDPLRTDGAWVDAGENDNAIIGTIEKTPGALGVFGYSFLEENANKIKGASVNGVKPTAQAIASGQYPLSRSLYIYVKKDQVGVTPGLKEFIAEFVSDSATGRGGYLQDRGLIPLPPAQHEAMKAAAGKLTPMAAPKS\	MKTLLGATAALGLLAGASSAHAARDYVWAAGSSTVFPFSTRTAENFAKKTGKKAPKIESLGTGGGVKMFCGGMGEKFPDIANASRPMKKSEFDACRAKGVNNIVELKIGFDGIVVAMDKSSPDYNFKVEHLYLGLGQTVLRGGQFVANPYKTWKDVGAGLPANRILVYGPPPTSGTRDAFVELAIEGGAKKFPTAKALHDTDEKAFKAKVDPLRTDGAWVDAGENDNAIIGTIEKTPGALGVFGYSFLEENANKIKGASVNGVKPTAQAIASGQYPLSRSLYIYVKKDQVGVTPGLKEFIAEFVSDSATGRGGYLQDRGLIPLPPAQHEAMKAAAGKLTPMAAPKS
GC_00000049	Caulobacter sp. K31	17	28	2	0	0.81512	0.927084	0.867504							COG0226	ABC-type phosphate transport system, periplasmic component (PstS) (PDB:2Q9T)	P	Inorganic ion transport and metabolism	K02040	phosphate transport system substrate-binding protein	--------------MKKLLSCAAAAVALSGLAA-------------APAHAARDYVWAAGSSTVFPFATRTAENFAKKTGKKAPKVESLGTGGGIKLFCSGTGEGFPDIANASRPMKKSEFDACAAKGVKDIVAIKVGFDGIVVATDKEGADYNFKTEHLYLGLAKTVLKGGQFVANPYKTWDEIGSGLPGNRINVYGPPPTSGTRDAFVELAIEAGARKFPTADAIRSDNEKKFKSLVDPLRNDG-WIDAGENDNAIVGTLTKTPGSLGVFGWSYLEENMDKIKGASVNGVRPSAQTIADGSYPLSRSLYIYVKKANIGVTPGLAEFLSEFTSDAASGRGGYLQGRGLIPLPPGQHDAQKQVAANKTVMARPAQ\	MKKLLSCAAAAVALSGLAAAPAHAARDYVWAAGSSTVFPFATRTAENFAKKTGKKAPKVESLGTGGGIKLFCSGTGEGFPDIANASRPMKKSEFDACAAKGVKDIVAIKVGFDGIVVATDKEGADYNFKTEHLYLGLAKTVLKGGQFVANPYKTWDEIGSGLPGNRINVYGPPPTSGTRDAFVELAIEAGARKFPTADAIRSDNEKKFKSLVDPLRNDGWIDAGENDNAIVGTLTKTPGSLGVFGWSYLEENMDKIKGASVNGVRPSAQTIADGSYPLSRSLYIYVKKANIGVTPGLAEFLSEFTSDAASGRGGYLQGRGLIPLPPGQHDAQKQVAANKTVMARPAQ
GC_00000049	Caulobacter rhizosphaerae KCTC 52515	17	28	2	0	0.81512	0.927084	0.867504							COG0226	ABC-type phosphate transport system, periplasmic component (PstS) (PDB:2Q9T)	P	Inorganic ion transport and metabolism	K02040	phosphate transport system substrate-binding protein	--------------MKTLLGATAALGLLA--GA-------------SNAHAARDYVWAAGSSTVFPFSTRTAENFAKKTGKKSPKIESLGTGGGIKMFCGGMGEKFPDIANASRPMKKSEFEACKAKGVNNIVELKIGFDGIVVAMDKSAPDYSFKVEHLYLGLGQTVLRGGQFVANPYKTWKDVGAGLPANRILVYGPPPTSGTRDAFVELAIEGGAKKFPTAKALADKDEKGFKAKVDPLRTDGGWVDAGENDNAIVGTIEKTPGALGVFGYSFLEENANRIKGAAVNGVKPSAQTIASGQYPLSRSLYIYVKKDQVGVTPGLKEFVAEFVSDAATGRGGYLQGRGLIPLPPTQHEAMKAAAGKLPPMAAPKA\	MKTLLGATAALGLLAGASNAHAARDYVWAAGSSTVFPFSTRTAENFAKKTGKKSPKIESLGTGGGIKMFCGGMGEKFPDIANASRPMKKSEFEACKAKGVNNIVELKIGFDGIVVAMDKSAPDYSFKVEHLYLGLGQTVLRGGQFVANPYKTWKDVGAGLPANRILVYGPPPTSGTRDAFVELAIEGGAKKFPTAKALADKDEKGFKAKVDPLRTDGGWVDAGENDNAIVGTIEKTPGALGVFGYSFLEENANRIKGAAVNGVKPSAQTIASGQYPLSRSLYIYVKKDQVGVTPGLKEFVAEFVSDAATGRGGYLQGRGLIPLPPTQHEAMKAAAGKLPPMAAPKA
GC_00000049	Caulobacter rhizosphaerae KCTC 52515	17	28	2	0	0.81512	0.927084	0.867504							COG0226	ABC-type phosphate transport system, periplasmic component (PstS) (PDB:2Q9T)	P	Inorganic ion transport and metabolism	K02040	phosphate transport system substrate-binding protein	--------------MKKLLSCAAAAVALSGLAA-------------APAHAARDYVWAAGSSTVFPFATRTAENFAKKTGKKAPKVESLGTGGGIKLFCSGSGEGFPDIANASRPMKKSEFDACAAKGVKDIVQIKIGFDGIVVATDKDGADYNFKTEHLYLGLSKQVLKGGQFVANPYKTWDEIGSGLPGNRIQVYGPPPTSGTRDAFVELAIEAGARKFPTADAIRGDNEKKFKALVDPLRNDG-WIDAGENDNAIVGTLTKTPGSLGVFGWSYLEENMDKIKGASVNGVRPSAQTIADGSYPLSRSLFIYVKKANIGVTPGLAEFVTEFTSDAATGRGGYLQGRGLIPLPPGQHDAQKQVAANKTAMARPAQ\	MKKLLSCAAAAVALSGLAAAPAHAARDYVWAAGSSTVFPFATRTAENFAKKTGKKAPKVESLGTGGGIKLFCSGSGEGFPDIANASRPMKKSEFDACAAKGVKDIVQIKIGFDGIVVATDKDGADYNFKTEHLYLGLSKQVLKGGQFVANPYKTWDEIGSGLPGNRIQVYGPPPTSGTRDAFVELAIEAGARKFPTADAIRGDNEKKFKALVDPLRNDGWIDAGENDNAIVGTLTKTPGSLGVFGWSYLEENMDKIKGASVNGVRPSAQTIADGSYPLSRSLFIYVKKANIGVTPGLAEFVTEFTSDAATGRGGYLQGRGLIPLPPGQHDAQKQVAANKTAMARPAQ
GC_00000049	Caulobacter mirabilis FWC38	17	28	2	0	0.81512	0.927084	0.867504							COG0226	ABC-type phosphate transport system, periplasmic component (PstS) (PDB:2Q9T)	P	Inorganic ion transport and metabolism	K02040	phosphate transport system substrate-binding protein	--------------MKKLLGTAAALAVMT--IA-------------SQAHAARDYVWAAGSSTVFPFTTRVAENYAKKTGNKAPKVESLGTGGGIKLFCGGTGEGFPDIANASRPMKKSEFDACAAKGVKDIIQIRIGYDGIVVATDKDGADYNFKLEHLYLGLSSKVLRFGKHVANPYKTWDEVGSGLPGNRIVVYGPPPTSGTRDAFIELGVEAGARKFPILEEMRSNNEKGFKGLVDPLRSDG-WIDAGENDNAIVQTLTRTPGSLGVFGFSFLEENGDKVKGATINGVAPTPTTIANGSYPLSRSLYIYVKKSNLGVTPGLKEFVSEFVSDAATGRGGYLQSRGLIPLPAAQHEANKASASEGKTMSRPTS\	MKKLLGTAAALAVMTIASQAHAARDYVWAAGSSTVFPFTTRVAENYAKKTGNKAPKVESLGTGGGIKLFCGGTGEGFPDIANASRPMKKSEFDACAAKGVKDIIQIRIGYDGIVVATDKDGADYNFKLEHLYLGLSSKVLRFGKHVANPYKTWDEVGSGLPGNRIVVYGPPPTSGTRDAFIELGVEAGARKFPILEEMRSNNEKGFKGLVDPLRSDGWIDAGENDNAIVQTLTRTPGSLGVFGFSFLEENGDKVKGATINGVAPTPTTIANGSYPLSRSLYIYVKKSNLGVTPGLKEFVSEFVSDAATGRGGYLQSRGLIPLPAAQHEANKASASEGKTMSRPTS
GC_00000049	Caulobacter mirabilis FWC38	17	28	2	0	0.81512	0.927084	0.867504							COG0226	ABC-type phosphate transport system, periplasmic component (PstS) (PDB:2Q9T)	P	Inorganic ion transport and metabolism	K02040	phosphate transport system substrate-binding protein	--------------MRTLLTLAAASTAVLGLAACGDNAGKAPAAKSGAASASRNAPWAAGSSTVFPFASRVAENTARTSGGAPAKIESLGTGGGIKLFCAGTGSAYPDIANASRPMKKSEFEQCAANGVKDIIEIKVGYDGVVIATARSGADFNVSLENIHDALAAELPEGSGFVPNKKTKWSEVAAGLPGTRIQVYGPPPTSGTRDAFVELALDAGAAKNPTLKALKASNEDEFKKRAGTLRSDGAWIDAGENDNAIIGTLTKTPGAVGVFGYSFLDNSRDQVKAISIGGVQPTIATIADGSYPLSRSLFIYVKKSNLDVTPGLKAFVNDFISDAASGKGGYLQDRGLIPLTDAERAAQKKVVADQTPMAAPAK\	MRTLLTLAAASTAVLGLAACGDNAGKAPAAKSGAASASRNAPWAAGSSTVFPFASRVAENTARTSGGAPAKIESLGTGGGIKLFCAGTGSAYPDIANASRPMKKSEFEQCAANGVKDIIEIKVGYDGVVIATARSGADFNVSLENIHDALAAELPEGSGFVPNKKTKWSEVAAGLPGTRIQVYGPPPTSGTRDAFVELALDAGAAKNPTLKALKASNEDEFKKRAGTLRSDGAWIDAGENDNAIIGTLTKTPGAVGVFGYSFLDNSRDQVKAISIGGVQPTIATIADGSYPLSRSLFIYVKKSNLDVTPGLKAFVNDFISDAASGKGGYLQDRGLIPLTDAERAAQKKVVADQTPMAAPAK
GC_00000049	Caulobacter vibrioides NA1000	17	28	2	0	0.81512	0.927084	0.867504							COG0226	ABC-type phosphate transport system, periplasmic component (PstS) (PDB:2Q9T)	P	Inorganic ion transport and metabolism	K02040	phosphate transport system substrate-binding protein	--------------MNKLIGAVATVALLA--VA-------------DQAHAARDQIWAVGSSTVFPFSTRVAENFAKKTGKKSPRIEALGTGGGIKMFCGGAGEKFPDIANASRQMKKSEFLACQKAGVKDIVEIKIGFDGIVVASNKKGPDFNFKLEQLYLGLADQTLRGGQVVKQPYKSWSEVGPGLPNARILAYGPPPTSGTRDAWIELAIEGGAGKLPTLAKMKAADEKKFKATVSPMRTDGGWVDAGENDNAIVGTIEKTPNALGVFGYSFLEENGSRIKGASINGVKPTAQTIASGQYPLSRSLYIYVKKSQVGVTPGLKEFVSEFVSDAATGRGGYLQNRGMIPLPPAVHIQMKQKANALTPMPAPKN\	MNKLIGAVATVALLAVADQAHAARDQIWAVGSSTVFPFSTRVAENFAKKTGKKSPRIEALGTGGGIKMFCGGAGEKFPDIANASRQMKKSEFLACQKAGVKDIVEIKIGFDGIVVASNKKGPDFNFKLEQLYLGLADQTLRGGQVVKQPYKSWSEVGPGLPNARILAYGPPPTSGTRDAWIELAIEGGAGKLPTLAKMKAADEKKFKATVSPMRTDGGWVDAGENDNAIVGTIEKTPNALGVFGYSFLEENGSRIKGASINGVKPTAQTIASGQYPLSRSLYIYVKKSQVGVTPGLKEFVSEFVSDAATGRGGYLQNRGMIPLPPAVHIQMKQKANALTPMPAPKN
GC_00000049	Caulobacter segnis ATCC21756	17	28	2	0	0.81512	0.927084	0.867504							COG0226	ABC-type phosphate transport system, periplasmic component (PstS) (PDB:2Q9T)	P	Inorganic ion transport and metabolism	K02040	phosphate transport system substrate-binding protein	MVSPFPPDDTGFDDMNKLLGAVATIALLA--VA-------------DQAHAARDYVWAAGSSTVFPFSTRVAENYSKKTGKKSPKIESLGTGGGIKMFCGGTGEKFPDIANASRPMKKSEFQACQKAGVKDIVEIKIGFDGIVVATDKQGPDFNFKLEQLYLGLADQTLRGGQLVKQPYKNWNEVGPNLPKARILAYGPPPTSGTRDAWIELGIEGGAAKLPTLAKMKAADEKKFKATVSPMRTDGGWVDAGENDNAIVGTIEKTPNALGVFGYSFLEENASRIKGASINGVKPTAQAIASGQYPLSRSLYIYVKKSQVGVTPGLKEFVTEFVSDAATGRGGYLQGRGLIPLPPAQHQAMKGKAGAMPAMPAPKE\	MVSPFPPDDTGFDDMNKLLGAVATIALLAVADQAHAARDYVWAAGSSTVFPFSTRVAENYSKKTGKKSPKIESLGTGGGIKMFCGGTGEKFPDIANASRPMKKSEFQACQKAGVKDIVEIKIGFDGIVVATDKQGPDFNFKLEQLYLGLADQTLRGGQLVKQPYKNWNEVGPNLPKARILAYGPPPTSGTRDAWIELGIEGGAAKLPTLAKMKAADEKKFKATVSPMRTDGGWVDAGENDNAIVGTIEKTPNALGVFGYSFLEENASRIKGASINGVKPTAQAIASGQYPLSRSLYIYVKKSQVGVTPGLKEFVTEFVSDAATGRGGYLQGRGLIPLPPAQHQAMKGKAGAMPAMPAPKE
GC_00000049	Caulobacter segnis ATCC21756	17	28	2	0	0.81512	0.927084	0.867504							COG0226	ABC-type phosphate transport system, periplasmic component (PstS) (PDB:2Q9T)	P	Inorganic ion transport and metabolism	K02040	phosphate transport system substrate-binding protein	--------------MKKLLSCAAAAVALSGLAA-------------APAHAARDYVWAAGSSTVFPFATRTAENFAKKSGKKAPKVESLGTGGGIKLFCGGTGEGFPDIANASRPMKKSEFDACAAKGVKDILQIKIGFDGIVVATDKDGADYNFKLEHLYQGLSKQVLKGGQFVANPNKTWDDVAGGLPGNRIQVYGPPPTSGTRDAFVELAIEAGARKYPTLDAIRSDNEKKFKALVDPLRNDG-WVDAGENDNAIVGTLTKTPGSVGVFGWSYLEENMDKIKGASVNGVRPSAQTISDGSYPLSRSLYIYVKKANIGVTPGLEEFLKEFTSDAATGRGGYLQGRGLIPLPPGQHDAQKGIVNNKTVMGRPAA\	MKKLLSCAAAAVALSGLAAAPAHAARDYVWAAGSSTVFPFATRTAENFAKKSGKKAPKVESLGTGGGIKLFCGGTGEGFPDIANASRPMKKSEFDACAAKGVKDILQIKIGFDGIVVATDKDGADYNFKLEHLYQGLSKQVLKGGQFVANPNKTWDDVAGGLPGNRIQVYGPPPTSGTRDAFVELAIEAGARKYPTLDAIRSDNEKKFKALVDPLRNDGWVDAGENDNAIVGTLTKTPGSVGVFGWSYLEENMDKIKGASVNGVRPSAQTISDGSYPLSRSLYIYVKKANIGVTPGLEEFLKEFTSDAATGRGGYLQGRGLIPLPPGQHDAQKGIVNNKTVMGRPAA
GC_00000049	Caulobacter segnis CBR1	17	28	2	0	0.81512	0.927084	0.867504							COG0226	ABC-type phosphate transport system, periplasmic component (PstS) (PDB:2Q9T)	P	Inorganic ion transport and metabolism	K02040	phosphate transport system substrate-binding protein	--------------MNKLIGAVATVALLA--VA-------------DQAHAARDYVWAAGSSTVFPFSTRVAENFSKKTGKKSPKVESLGTGGGIKMFCGGTGEKFPDIANASRPMKKSEFQACQKAGVKDIVEIKIGFDGIVVAVDKKGPDFNFKLEQLYLGLADQSLRGGQLVKQPYKNWNEVGQGLPKARILAYGPPPTSGTRDAFVELAMEGGAAKLPTLAKLKADDEKKFKATVSPMRTDGGWIDAGENDNAIVGTIEKTPNALGVFGFSFLEENASRIKGASVNGVKPTPAAIASGQYPLSRSLYIYVKKSQVGVTPGLKEFVTEFVSDAATGRGGYLQGRGLIPLPPAQHQAMKGKAGALPAMPAPKE\	MNKLIGAVATVALLAVADQAHAARDYVWAAGSSTVFPFSTRVAENFSKKTGKKSPKVESLGTGGGIKMFCGGTGEKFPDIANASRPMKKSEFQACQKAGVKDIVEIKIGFDGIVVAVDKKGPDFNFKLEQLYLGLADQSLRGGQLVKQPYKNWNEVGQGLPKARILAYGPPPTSGTRDAFVELAMEGGAAKLPTLAKLKADDEKKFKATVSPMRTDGGWIDAGENDNAIVGTIEKTPNALGVFGFSFLEENASRIKGASVNGVKPTPAAIASGQYPLSRSLYIYVKKSQVGVTPGLKEFVTEFVSDAATGRGGYLQGRGLIPLPPAQHQAMKGKAGALPAMPAPKE
GC_00000049	Caulobacter segnis CBR1	17	28	2	0	0.81512	0.927084	0.867504							COG0226	ABC-type phosphate transport system, periplasmic component (PstS) (PDB:2Q9T)	P	Inorganic ion transport and metabolism	K02040	phosphate transport system substrate-binding protein	--------------MKKLLSCAAAAVALSGLAA-------------APAHAARDYVWAAGSSTVFPFATRTAENFAKKSGKKAPKVESLGTGGGIKLFCSGTGEGFPDIANASRPMKKAEFDACAAKGVKDIIQIKIGFDGIVIATDKDGADYNFKTENLYMGLSKTVLKGGQFIANPNKTWDDVAGGLPGNRIQVYGPPPTSGTRDAFVELAIEAGARKYPTLDAIRSDNEKKFKGLVDPLRNDG-WIDAGENDNAIVGTLTKTPGSVGVFGWSYLEENMDKIKGASVNGVKPSAQTISDGSYPLSRTLFIYVKKANIGVTPGLEEFLKEFTSDAATGRGGYLQGRGLIPLPPGQHDAQKGVVNGKTTMGRPAA\	MKKLLSCAAAAVALSGLAAAPAHAARDYVWAAGSSTVFPFATRTAENFAKKSGKKAPKVESLGTGGGIKLFCSGTGEGFPDIANASRPMKKAEFDACAAKGVKDIIQIKIGFDGIVIATDKDGADYNFKTENLYMGLSKTVLKGGQFIANPNKTWDDVAGGLPGNRIQVYGPPPTSGTRDAFVELAIEAGARKYPTLDAIRSDNEKKFKGLVDPLRNDGWIDAGENDNAIVGTLTKTPGSVGVFGWSYLEENMDKIKGASVNGVKPSAQTISDGSYPLSRTLFIYVKKANIGVTPGLEEFLKEFTSDAATGRGGYLQGRGLIPLPPGQHDAQKGVVNGKTTMGRPAA
GC_00000049	Caulobacter segnis RL271	17	28	2	0	0.81512	0.927084	0.867504							COG0226	ABC-type phosphate transport system, periplasmic component (PstS) (PDB:2Q9T)	P	Inorganic ion transport and metabolism	K02040	phosphate transport system substrate-binding protein	--------------MNKLIGAVATVALLA--VA-------------DQAHAARDYVWAAGSSTVFPFSTRVAENFSKKTGKKSPKVESLGTGGGIKMFCGGTGEKFPDIANASRPMKKSEFQACQKAGVKDIVELKIGFDGIVVAVDKQGPDFNFKLEQLYLGLADQSLRGGQIVKQPYKNWNEVGQGLPKARILAYGPPPTSGTRDAFVELAMEGGAAKLPTLAKLKADDEKKFKATVSPMRTDGGWVDAGENDNAIVGTIEKTPNALGVFGFSFLEENASRIKGASVNGVKPTPATIASGQYPLSRSLYIYVKKSQVGVTPGLKEFVTEFVSDAATGRGGYLQGRGLIPLPPAQHQAMKGKAGALPAMPAPKE\	MNKLIGAVATVALLAVADQAHAARDYVWAAGSSTVFPFSTRVAENFSKKTGKKSPKVESLGTGGGIKMFCGGTGEKFPDIANASRPMKKSEFQACQKAGVKDIVELKIGFDGIVVAVDKQGPDFNFKLEQLYLGLADQSLRGGQIVKQPYKNWNEVGQGLPKARILAYGPPPTSGTRDAFVELAMEGGAAKLPTLAKLKADDEKKFKATVSPMRTDGGWVDAGENDNAIVGTIEKTPNALGVFGFSFLEENASRIKGASVNGVKPTPATIASGQYPLSRSLYIYVKKSQVGVTPGLKEFVTEFVSDAATGRGGYLQGRGLIPLPPAQHQAMKGKAGALPAMPAPKE
GC_00000049	Caulobacter segnis RL271	17	28	2	0	0.81512	0.927084	0.867504							COG0226	ABC-type phosphate transport system, periplasmic component (PstS) (PDB:2Q9T)	P	Inorganic ion transport and metabolism	K02040	phosphate transport system substrate-binding protein	--------------MKKLLSCAAAAVALSGLAA-------------APAQAARDYVWAAGSSTVFPFATRTAENFAKKSGKKAPKVESLGTGGGIKLFCSGTGEGFPDIANASRPMKKAEFDACAAKGVKDIIAIKIGFDGIVVATDKDGADYNFKTENLYMGLSKTVLKGGQFIPNPNKNWDDVAGGLPGNRIQVYGPPPTSGTRDAFVELAIEAGARKYPTLDAIRSDNEKKFKGLVDPLRNDG-WIDAGENDNAIVGTLTKTPGSLGVFGWSYLEENMDKIKGATVNGVKPSAQTISDGSYPLSRTLFIYVKKANIGVTPGLEEFLKEFTSDAATGRGGYLQGRGLIPLPPGQHDAQKGVVNSKTVMGRPAA\	MKKLLSCAAAAVALSGLAAAPAQAARDYVWAAGSSTVFPFATRTAENFAKKSGKKAPKVESLGTGGGIKLFCSGTGEGFPDIANASRPMKKAEFDACAAKGVKDIIAIKIGFDGIVVATDKDGADYNFKTENLYMGLSKTVLKGGQFIPNPNKNWDDVAGGLPGNRIQVYGPPPTSGTRDAFVELAIEAGARKYPTLDAIRSDNEKKFKGLVDPLRNDGWIDAGENDNAIVGTLTKTPGSLGVFGWSYLEENMDKIKGATVNGVKPSAQTISDGSYPLSRTLFIYVKKANIGVTPGLEEFLKEFTSDAATGRGGYLQGRGLIPLPPGQHDAQKGVVNSKTVMGRPAA
GC_00000049	Caulobacter sp. X	17	28	2	0	0.81512	0.927084	0.867504							COG0226	ABC-type phosphate transport system, periplasmic component (PstS) (PDB:2Q9T)	P	Inorganic ion transport and metabolism	K02040	phosphate transport system substrate-binding protein	--------------MNKLLGAVATIALLA--VA-------------DQAHAARDYVWAAGSSTVFPFSTRVAENFSKKTGKKSPKVESLGTGGGIKMFCGGTGEKFPDIANASRPMKKSEFQACQKAGVKDIVEIKIGFDGIVVATDKQGPDFNFKLEQLYLGLADQTLRGGQLVKQPYKNWNEVGPGLPKARILVYGPPPTSGTRDAFVELAMEGGAAKLPTLAKMKGEDEKKFKATVSPMRTDGGWVDAGENDNAIVGTIEKTPNALGVFGFSFLEENASRIKGAAVNGVKPTPATIASGQYPLSRSLFIYVKKSQVGVTPGLKEFVTEFVSDAATGRGGYLQGRGLIPLPPAQHAAMKSKAGALPAMPAPKE\	MNKLLGAVATIALLAVADQAHAARDYVWAAGSSTVFPFSTRVAENFSKKTGKKSPKVESLGTGGGIKMFCGGTGEKFPDIANASRPMKKSEFQACQKAGVKDIVEIKIGFDGIVVATDKQGPDFNFKLEQLYLGLADQTLRGGQLVKQPYKNWNEVGPGLPKARILVYGPPPTSGTRDAFVELAMEGGAAKLPTLAKMKGEDEKKFKATVSPMRTDGGWVDAGENDNAIVGTIEKTPNALGVFGFSFLEENASRIKGAAVNGVKPTPATIASGQYPLSRSLFIYVKKSQVGVTPGLKEFVTEFVSDAATGRGGYLQGRGLIPLPPAQHAAMKSKAGALPAMPAPKE
GC_00000049	Caulobacter sp. X	17	28	2	0	0.81512	0.927084	0.867504							COG0226	ABC-type phosphate transport system, periplasmic component (PstS) (PDB:2Q9T)	P	Inorganic ion transport and metabolism	K02040	phosphate transport system substrate-binding protein	--------------MKKLLSCAAAAVALSGLAA-------------APAHAARDYVWAAGSSTVFPFATRTAENFAKKSGKKAPKVESLGTGGGIKLFCSGTGEGFPDIANASRPMKKAEFDQCAAKGVKDIIQIKIGFDGIVIATDKDGADYNFKTENLYMGLSKTVLKGGQFVANPNKNWDDVAGGLPGNRIQVYGPPPTSGTRDAFVELAIEAGARKYPTLDAIRSDNEKKFKSLVDPLRNDG-WIDAGENDNAIVGTLTKTPGSLGVFGWSYLEENMDKIKGASVNGVRPSPQTIADGSYPLSRSLFIYVKKANIGVTPGLEEFLKEFTSDAATGRGGYLQGRGLIPLPPGQHDGQKQILNNKTVMGRPAA\	MKKLLSCAAAAVALSGLAAAPAHAARDYVWAAGSSTVFPFATRTAENFAKKSGKKAPKVESLGTGGGIKLFCSGTGEGFPDIANASRPMKKAEFDQCAAKGVKDIIQIKIGFDGIVIATDKDGADYNFKTENLYMGLSKTVLKGGQFVANPNKNWDDVAGGLPGNRIQVYGPPPTSGTRDAFVELAIEAGARKYPTLDAIRSDNEKKFKSLVDPLRNDGWIDAGENDNAIVGTLTKTPGSLGVFGWSYLEENMDKIKGASVNGVRPSPQTIADGSYPLSRSLFIYVKKANIGVTPGLEEFLKEFTSDAATGRGGYLQGRGLIPLPPGQHDGQKQILNNKTVMGRPAA
GC_00000050	Caulobacter sp. BP25	19	28	4	0	0.899407	0.863525	0.881101	M00373|M00741|M00613	Ethylmalonyl pathway|Propanoyl-CoA metabolism, propanoyl-CoA => succinyl-CoA|Anoxygenic photosynthesis in green nonsulfur bacteria	M00373|M00741|M00613	Pathway modules; Carbohydrate metabolism; Other carbohydrate metabolism|Pathway modules; Carbohydrate metabolism; Other carbohydrate metabolism|Signature modules; Module set; Metabolic capacity			COG4770	Acetyl/propionyl-CoA carboxylase, alpha subunit (PccA) (PDB:3U9S)	I	Lipid transport and metabolism	K01965	propionyl-CoA carboxylase alpha chain [EC:6.4.1.3]	MFSKILIANRGEIAVRVIKTCRRLGIATVVVYSDADAGSLAVEMADETVHIGPSPAAQSYLVADKIIAACRQTGAQAIHPGFGFLSENAGFAQRCADEGIVFIGPNPGAISAMGDKIESKKFAQKAGVSCVPGHIGEIADTAEAVKISEEIGYPVMIKASAGGGGKGIRVAWTRQDVEEGFPAVRAEAKASFGDDRIFIEKFIESPRHIEIQVLGDKHGNVVHLFERECSIQRRNQKVIEEAPSPLLDEATRAAMGAQAVALAKAVNYDSAGTVEFVAGQDKSFFFLEMNTRLQVEHPVTELITGLDLVEQMIRSAWGEKLAFEQKDLKINGWAIESRIYAEDPYRKFLPSIGRLVRYDPPAEGDKG----AYKVRNDAGVREGDEISMFYDPMISKLCAWAPTRIAAIDGMGRALEDFHIEGLGQNIPFLAAVMDQARFRSGKISTNYIKDEFPEGFNGTEPTPAQLDILTAVGAAMQRVYAARARAGASGLVSA-PRDEWVVFVGHAKRRVKVAG----E-GDITVELLDEGRTLSLTDIDWRPGKPVFKAS----LDGKRFTVQASPAAEGFTIRHRAAKARVLVLTPRSAELHDRLPEKQAADTSKLVLSPMPGLVVSMDVAAGQQVREGEVVCVLEAMKMQNIIRAERDGVVKAVNAKGGDPVAADEVLVEFA\	MFSKILIANRGEIAVRVIKTCRRLGIATVVVYSDADAGSLAVEMADETVHIGPSPAAQSYLVADKIIAACRQTGAQAIHPGFGFLSENAGFAQRCADEGIVFIGPNPGAISAMGDKIESKKFAQKAGVSCVPGHIGEIADTAEAVKISEEIGYPVMIKASAGGGGKGIRVAWTRQDVEEGFPAVRAEAKASFGDDRIFIEKFIESPRHIEIQVLGDKHGNVVHLFERECSIQRRNQKVIEEAPSPLLDEATRAAMGAQAVALAKAVNYDSAGTVEFVAGQDKSFFFLEMNTRLQVEHPVTELITGLDLVEQMIRSAWGEKLAFEQKDLKINGWAIESRIYAEDPYRKFLPSIGRLVRYDPPAEGDKGAYKVRNDAGVREGDEISMFYDPMISKLCAWAPTRIAAIDGMGRALEDFHIEGLGQNIPFLAAVMDQARFRSGKISTNYIKDEFPEGFNGTEPTPAQLDILTAVGAAMQRVYAARARAGASGLVSAPRDEWVVFVGHAKRRVKVAGEGDITVELLDEGRTLSLTDIDWRPGKPVFKASLDGKRFTVQASPAAEGFTIRHRAAKARVLVLTPRSAELHDRLPEKQAADTSKLVLSPMPGLVVSMDVAAGQQVREGEVVCVLEAMKMQNIIRAERDGVVKAVNAKGGDPVAADEVLVEFA
GC_00000050	Caulobacter vibrioides CB1	19	28	4	0	0.899407	0.863525	0.881101	M00373|M00741|M00613	Ethylmalonyl pathway|Propanoyl-CoA metabolism, propanoyl-CoA => succinyl-CoA|Anoxygenic photosynthesis in green nonsulfur bacteria	M00373|M00741|M00613	Pathway modules; Carbohydrate metabolism; Other carbohydrate metabolism|Pathway modules; Carbohydrate metabolism; Other carbohydrate metabolism|Signature modules; Module set; Metabolic capacity			COG4770	Acetyl/propionyl-CoA carboxylase, alpha subunit (PccA) (PDB:3U9S)	I	Lipid transport and metabolism	K01965	propionyl-CoA carboxylase alpha chain [EC:6.4.1.3]	MFSKILIANRGEIAVRVIKTCRRLGIKTVVVYSDADAGSLAVEMADETVHIGASPANQSYLVADKIIAACKQTGAQAVHPGFGFLSENAGFAQRCADEGIVFIGPNPGAISAMGDKIESKKFAQAAGVSCVPGHIGEIADTAEAVKISEEIGYPVMIKASAGGGGKGIRVAWTRKDVEEGFPAVRAEAKASFGDDRIFIEKFIESPRHIEIQVLGDKHGNVVHLFERECSIQRRNQKVIEEAPSPLLDEATRNAMGAQAVALAKAVNYDSAGTVEFVAGQDKSFFFLEMNTRLQVEHPVTELITGLDLVEQMIRSAYGEKMAFGQSDLSINGWAIESRIYAEDPYRKFLPSIGRLVRYDPPAEGDKDGPNGGYVVRNDAGVREGDEISMFYDPMISKLCTWAPTRLAAIDGMGRALEDFHIEGLGQNIPFLAAVMDEERFRSGKLATSYIKDEFPDGFNGTTPTAVQLDILTAVGAAMQRVYATRARSYESGLIGE-ARDEWVVAIGETRLRVKVGG----EDGAVAVELLDEGRTLFLTDIDWRPGKPVFKAV----LNGLAFTVQAAPAAEGFTIRHRAAKTRVLVLTPRSAELHDKLPEKQAADTSKLVLSPMPGLVVSMDVTTGQQVREGEVVCVLEAMKMQNIIRAERDGVVKAVNAKGGDPVAADEVLVEFA\	MFSKILIANRGEIAVRVIKTCRRLGIKTVVVYSDADAGSLAVEMADETVHIGASPANQSYLVADKIIAACKQTGAQAVHPGFGFLSENAGFAQRCADEGIVFIGPNPGAISAMGDKIESKKFAQAAGVSCVPGHIGEIADTAEAVKISEEIGYPVMIKASAGGGGKGIRVAWTRKDVEEGFPAVRAEAKASFGDDRIFIEKFIESPRHIEIQVLGDKHGNVVHLFERECSIQRRNQKVIEEAPSPLLDEATRNAMGAQAVALAKAVNYDSAGTVEFVAGQDKSFFFLEMNTRLQVEHPVTELITGLDLVEQMIRSAYGEKMAFGQSDLSINGWAIESRIYAEDPYRKFLPSIGRLVRYDPPAEGDKDGPNGGYVVRNDAGVREGDEISMFYDPMISKLCTWAPTRLAAIDGMGRALEDFHIEGLGQNIPFLAAVMDEERFRSGKLATSYIKDEFPDGFNGTTPTAVQLDILTAVGAAMQRVYATRARSYESGLIGEARDEWVVAIGETRLRVKVGGEDGAVAVELLDEGRTLFLTDIDWRPGKPVFKAVLNGLAFTVQAAPAAEGFTIRHRAAKTRVLVLTPRSAELHDKLPEKQAADTSKLVLSPMPGLVVSMDVTTGQQVREGEVVCVLEAMKMQNIIRAERDGVVKAVNAKGGDPVAADEVLVEFA
GC_00000050	Caulobacter vibrioides CB13b1a	19	28	4	0	0.899407	0.863525	0.881101	M00373|M00741|M00613	Ethylmalonyl pathway|Propanoyl-CoA metabolism, propanoyl-CoA => succinyl-CoA|Anoxygenic photosynthesis in green nonsulfur bacteria	M00373|M00741|M00613	Pathway modules; Carbohydrate metabolism; Other carbohydrate metabolism|Pathway modules; Carbohydrate metabolism; Other carbohydrate metabolism|Signature modules; Module set; Metabolic capacity			COG4770	Acetyl/propionyl-CoA carboxylase, alpha subunit (PccA) (PDB:3U9S)	I	Lipid transport and metabolism	K01965	propionyl-CoA carboxylase alpha chain [EC:6.4.1.3]	MFSKILIANRGEIAVRVIKTCRRLGIKTVVVYSDADAGSLAVEMADETVHIGASPAAQSYLVADKIIAACKQTGAQAVHPGFGFLSENASFAQRCADEGIVFIGPNPGAISAMGDKIESKKFAQAAGVSCVPGHIGEIADTAEAVKISEEIGYPVMIKASAGGGGKGIRVAWTRQDVEEGFPAVRAEAKASFGDDRIFIEKFIESPRHIEIQVLGDKHGNVVHLFERECSIQRRNQKVIEEAPSPLLDEATRNAMGAQAVALAKAVNYDSAGTVEFVAGQDKSFYFLEMNTRLQVEHPVTELITGLDLVEQMIRSAVGEKMAFGQSDLKINGWAIESRIYAEDPYRKFLPSIGRLVRYDPPAEGEKDGPNGGYVVRNDAGVREGDEISMFYDPMISKLCTWAPTRLAAIDGMGRALEDFHIEGLGQNIPFLAAVMDQARFRSGKISTNYIKDEFAEGFNGTEPTSAQLDIMTAVGAAMQRVYATRARSYESGLIGE-ARDEWVVAIGETRRRVKVGA----EDGAVAVELLDEGRTLFLTDIDWRPGKPVFKAV----LNGVAFTVQAAPAAEGFTIRHRAAKTRVLVLTPRSAELHDKLPEKQAADTSKLVLSPMPGLVVSMDVIAGQQVREGEVVCVLEAMKMQNIIRAERDGVVKAVNAKGGDPVAADEILVEFA\	MFSKILIANRGEIAVRVIKTCRRLGIKTVVVYSDADAGSLAVEMADETVHIGASPAAQSYLVADKIIAACKQTGAQAVHPGFGFLSENASFAQRCADEGIVFIGPNPGAISAMGDKIESKKFAQAAGVSCVPGHIGEIADTAEAVKISEEIGYPVMIKASAGGGGKGIRVAWTRQDVEEGFPAVRAEAKASFGDDRIFIEKFIESPRHIEIQVLGDKHGNVVHLFERECSIQRRNQKVIEEAPSPLLDEATRNAMGAQAVALAKAVNYDSAGTVEFVAGQDKSFYFLEMNTRLQVEHPVTELITGLDLVEQMIRSAVGEKMAFGQSDLKINGWAIESRIYAEDPYRKFLPSIGRLVRYDPPAEGEKDGPNGGYVVRNDAGVREGDEISMFYDPMISKLCTWAPTRLAAIDGMGRALEDFHIEGLGQNIPFLAAVMDQARFRSGKISTNYIKDEFAEGFNGTEPTSAQLDIMTAVGAAMQRVYATRARSYESGLIGEARDEWVVAIGETRRRVKVGAEDGAVAVELLDEGRTLFLTDIDWRPGKPVFKAVLNGVAFTVQAAPAAEGFTIRHRAAKTRVLVLTPRSAELHDKLPEKQAADTSKLVLSPMPGLVVSMDVIAGQQVREGEVVCVLEAMKMQNIIRAERDGVVKAVNAKGGDPVAADEILVEFA
GC_00000050	Caulobacter vibrioides CB15	19	28	4	0	0.899407	0.863525	0.881101	M00373|M00741|M00613	Ethylmalonyl pathway|Propanoyl-CoA metabolism, propanoyl-CoA => succinyl-CoA|Anoxygenic photosynthesis in green nonsulfur bacteria	M00373|M00741|M00613	Pathway modules; Carbohydrate metabolism; Other carbohydrate metabolism|Pathway modules; Carbohydrate metabolism; Other carbohydrate metabolism|Signature modules; Module set; Metabolic capacity			COG4770	Acetyl/propionyl-CoA carboxylase, alpha subunit (PccA) (PDB:3U9S)	I	Lipid transport and metabolism	K01965	propionyl-CoA carboxylase alpha chain [EC:6.4.1.3]	MFSKILIANRGEIAVRVIKTCRRLGIKTVVVYSDADAGSLAVEMADETVHIGASPANQSYLVADKIIAACKQTGAQAVHPGFGFLSENAGFAQRCADEGIVFIGPNPGAISAMGDKIESKKFAQAAGVSCVPGHIGEIADTAEAVKISEEIGYPVMIKASAGGGGKGIRVAWTRKDVEEGFPAVRAEAKASFGDDRIFIEKFIESPRHIEIQVLGDKHGNVVHLFERECSIQRRNQKVIEEAPSPLLDEATRNAMGAQAVALAKAVNYDSAGTVEFVAGQDKSFFFLEMNTRLQVEHPVTELITGLDLVEQMIRSAYGEKMAFGQSDLSINGWAIESRIYAEDPYRKFLPSIGRLVRYDPPAEGDKDGPNGGYVVRNDAGVREGDEISMFYDPMISKLCTWAPTRLAAIDGMGRALEDFHIEGLGQNIPFLAAVMDEERFRSGKLATSYIKDEFPDGFNGTTPTAVQLDILTAVGAAMQRVYATRARSYESGLIGE-ARDEWVVAIGETRLRVKVGG----EDGAVAVELLDEGRTLFLTDIDWRPGKPVFKAV----LNGLAFTVQAAPAAEGFTIRHRAAKTRVLVLTPRSAELHDKLPEKQAADTSKLVLSPMPGLVVSMDVTTGQQVREGEVVCVLEAMKMQNIIRAERDGVVKAVNAKGGDPVAADEVLVEFA\	MFSKILIANRGEIAVRVIKTCRRLGIKTVVVYSDADAGSLAVEMADETVHIGASPANQSYLVADKIIAACKQTGAQAVHPGFGFLSENAGFAQRCADEGIVFIGPNPGAISAMGDKIESKKFAQAAGVSCVPGHIGEIADTAEAVKISEEIGYPVMIKASAGGGGKGIRVAWTRKDVEEGFPAVRAEAKASFGDDRIFIEKFIESPRHIEIQVLGDKHGNVVHLFERECSIQRRNQKVIEEAPSPLLDEATRNAMGAQAVALAKAVNYDSAGTVEFVAGQDKSFFFLEMNTRLQVEHPVTELITGLDLVEQMIRSAYGEKMAFGQSDLSINGWAIESRIYAEDPYRKFLPSIGRLVRYDPPAEGDKDGPNGGYVVRNDAGVREGDEISMFYDPMISKLCTWAPTRLAAIDGMGRALEDFHIEGLGQNIPFLAAVMDEERFRSGKLATSYIKDEFPDGFNGTTPTAVQLDILTAVGAAMQRVYATRARSYESGLIGEARDEWVVAIGETRLRVKVGGEDGAVAVELLDEGRTLFLTDIDWRPGKPVFKAVLNGLAFTVQAAPAAEGFTIRHRAAKTRVLVLTPRSAELHDKLPEKQAADTSKLVLSPMPGLVVSMDVTTGQQVREGEVVCVLEAMKMQNIIRAERDGVVKAVNAKGGDPVAADEVLVEFA
GC_00000050	Caulobacter vibrioides CB2	19	28	4	0	0.899407	0.863525	0.881101	M00373|M00741|M00613	Ethylmalonyl pathway|Propanoyl-CoA metabolism, propanoyl-CoA => succinyl-CoA|Anoxygenic photosynthesis in green nonsulfur bacteria	M00373|M00741|M00613	Pathway modules; Carbohydrate metabolism; Other carbohydrate metabolism|Pathway modules; Carbohydrate metabolism; Other carbohydrate metabolism|Signature modules; Module set; Metabolic capacity			COG4770	Acetyl/propionyl-CoA carboxylase, alpha subunit (PccA) (PDB:3U9S)	I	Lipid transport and metabolism	K01965	propionyl-CoA carboxylase alpha chain [EC:6.4.1.3]	MFSKILIANRGEIAVRVIKTCRRLGIKTVVVYSDADAGSLAVEMADETVHIGASPANQSYLVADKIIAACKQTGAQAVHPGFGFLSENAGFAQRCADEGIVFIGPNPGAISAMGDKIESKKFAQAAGVSCVPGHIGEIADTAEAVKISEEIGYPVMIKASAGGGGKGIRVAWTRKDVEEGFPAVRAEAKASFGDDRIFIEKFIESPRHIEIQVLGDKHGNVVHLFERECSIQRRNQKVIEEAPSPLLDEATRNAMGAQAVALAKAVNYDSAGTVEFVAGQDKSFFFLEMNTRLQVEHPVTELITGLDLVEQMIRSAYGEKMAFGQSDLSINGWAIESRIYAEDPYRKFLPSIGRLVRYDPPAEGEKD----GYKVRNDAGVREGDEISMFYDPMISKLCTWAPTRLAAIDGMGRALEDFHIEGLGQNIPFLAAVMDEERFRSGALATSYIKDEFPDGFNGTTPTAVQLDILTAVGAAMQRVYATRARSYESGLIGE-ARDEWVVAIGDTRRRVKVGG----EDGAVAVELLDEGRTLFLTDIDWRPGKPVFKAV----LNGLAFTVQAAPAAEGFTIRHRAAKTRVLVLTPRSAELHDKLPEKQAADTSKLVLSPMPGLVVSMDVTAGQQVREGEVVCVLEAMKMQNIIRAERDGVVKAVNAKGGDPVAADEVLVEFA\	MFSKILIANRGEIAVRVIKTCRRLGIKTVVVYSDADAGSLAVEMADETVHIGASPANQSYLVADKIIAACKQTGAQAVHPGFGFLSENAGFAQRCADEGIVFIGPNPGAISAMGDKIESKKFAQAAGVSCVPGHIGEIADTAEAVKISEEIGYPVMIKASAGGGGKGIRVAWTRKDVEEGFPAVRAEAKASFGDDRIFIEKFIESPRHIEIQVLGDKHGNVVHLFERECSIQRRNQKVIEEAPSPLLDEATRNAMGAQAVALAKAVNYDSAGTVEFVAGQDKSFFFLEMNTRLQVEHPVTELITGLDLVEQMIRSAYGEKMAFGQSDLSINGWAIESRIYAEDPYRKFLPSIGRLVRYDPPAEGEKDGYKVRNDAGVREGDEISMFYDPMISKLCTWAPTRLAAIDGMGRALEDFHIEGLGQNIPFLAAVMDEERFRSGALATSYIKDEFPDGFNGTTPTAVQLDILTAVGAAMQRVYATRARSYESGLIGEARDEWVVAIGDTRRRVKVGGEDGAVAVELLDEGRTLFLTDIDWRPGKPVFKAVLNGLAFTVQAAPAAEGFTIRHRAAKTRVLVLTPRSAELHDKLPEKQAADTSKLVLSPMPGLVVSMDVTAGQQVREGEVVCVLEAMKMQNIIRAERDGVVKAVNAKGGDPVAADEVLVEFA
GC_00000050	Caulobacter henricii CB4	19	28	4	0	0.899407	0.863525	0.881101	M00373|M00741|M00613	Ethylmalonyl pathway|Propanoyl-CoA metabolism, propanoyl-CoA => succinyl-CoA|Anoxygenic photosynthesis in green nonsulfur bacteria	M00373|M00741|M00613	Pathway modules; Carbohydrate metabolism; Other carbohydrate metabolism|Pathway modules; Carbohydrate metabolism; Other carbohydrate metabolism|Signature modules; Module set; Metabolic capacity			COG4770	Acetyl/propionyl-CoA carboxylase, alpha subunit (PccA) (PDB:3U9S)	I	Lipid transport and metabolism	K01965	propionyl-CoA carboxylase alpha chain [EC:6.4.1.3]	MFSKILIANRGEIAVRVIKTCRRLGIATVVVYSDADAGSLAVEMADESVHIGPSPANQSYLVADKIIDACRQTGAQAVHPGFGFLSENAGFAQRCADEGIVFIGPNPGAISAMGDKIESKKFAQAAGVSCVPGHIGEIDDTAHAIRISEQIGYPVMIKASAGGGGKGIRVAWTQQDVEEGFPAVRAEAKASFGDDRIFIEKFIVSPRHIEIQVLGDKHGNVVHLFERECSIQRRNQKVIEEAPSPLLDEATRNAMGAQAVALAKAVNYDSAGTVEFVAGQDKSFFFLEMNTRLQVEHPVTELITGLDLVEQMIRSAWGEKLAFEQKDLKINGWAIESRIYAEDPYRKFLPSIGRLVRYAPPEEGQRE----GYKVRNDAGVREGDEISMFYDPMISKLCTWAPTRIAAVDGMGRALEDFHIEGLGQNIPFLNAVMDQERFRSGQLSTNYIKDEFPDGFAGTEPTPAQIDILTAVGAAMQRVYAARARTNVAGLNGT-VRDEWVVAVGHAKRRVKLSG-----DEDLTVDLLDEGRALILSDIDWRPGKPVFRGV----LGGAAFTVQVAPAAEGFTIRHRAAKARVLVLTPRSAELHDMLPEKQAADTSKLVLSPMPGLVVSMDVAAGQQVREGEVVCVLEAMKMQNIIRAERDGVVKAVNAKGGDPVAADEVLVEFA\	MFSKILIANRGEIAVRVIKTCRRLGIATVVVYSDADAGSLAVEMADESVHIGPSPANQSYLVADKIIDACRQTGAQAVHPGFGFLSENAGFAQRCADEGIVFIGPNPGAISAMGDKIESKKFAQAAGVSCVPGHIGEIDDTAHAIRISEQIGYPVMIKASAGGGGKGIRVAWTQQDVEEGFPAVRAEAKASFGDDRIFIEKFIVSPRHIEIQVLGDKHGNVVHLFERECSIQRRNQKVIEEAPSPLLDEATRNAMGAQAVALAKAVNYDSAGTVEFVAGQDKSFFFLEMNTRLQVEHPVTELITGLDLVEQMIRSAWGEKLAFEQKDLKINGWAIESRIYAEDPYRKFLPSIGRLVRYAPPEEGQREGYKVRNDAGVREGDEISMFYDPMISKLCTWAPTRIAAVDGMGRALEDFHIEGLGQNIPFLNAVMDQERFRSGQLSTNYIKDEFPDGFAGTEPTPAQIDILTAVGAAMQRVYAARARTNVAGLNGTVRDEWVVAVGHAKRRVKLSGDEDLTVDLLDEGRALILSDIDWRPGKPVFRGVLGGAAFTVQVAPAAEGFTIRHRAAKARVLVLTPRSAELHDMLPEKQAADTSKLVLSPMPGLVVSMDVAAGQQVREGEVVCVLEAMKMQNIIRAERDGVVKAVNAKGGDPVAADEVLVEFA
GC_00000050	Caulobacter flavus RHGG3	19	28	4	0	0.899407	0.863525	0.881101	M00373|M00741|M00613	Ethylmalonyl pathway|Propanoyl-CoA metabolism, propanoyl-CoA => succinyl-CoA|Anoxygenic photosynthesis in green nonsulfur bacteria	M00373|M00741|M00613	Pathway modules; Carbohydrate metabolism; Other carbohydrate metabolism|Pathway modules; Carbohydrate metabolism; Other carbohydrate metabolism|Signature modules; Module set; Metabolic capacity			COG4770	Acetyl/propionyl-CoA carboxylase, alpha subunit (PccA) (PDB:3U9S)	I	Lipid transport and metabolism	K01965	propionyl-CoA carboxylase alpha chain [EC:6.4.1.3]	MFDKILIANRGEIAVRVIKTCRRLGIATVVVYSDADADSLAVEMADEAVHIGASPAAQSYLVADRIIAACKQTGAQAVHPGFGFLSEKAEFAQRCADEGIVFIGPNPGAISAMGDKIESKKFAAAAGVSCVPGHIGEIADVAEALKVSQTIGYPVMIKASAGGGGKGIRVAWNAKDVEEGFPAVRAEAAGAFGDDRIFIEKFIESPRHIEIQVLGDRHGHVVHLFERECSIQRRNQKVIEEAPSPLLDEETRAAMGAQAVALAKAVNYDSAGTVEFVAGQDKSFYFLEMNTRLQVEHPVTELITGLDLVEQMIRSAAGEPLAFRQDDLAINGWAVESRIYAEDPYRKFLPSIGRLVRYAPPAEGQKD----GYVVRNDAGVREGDEISMYYDPMISKLCTWAPTRGEAVGGMARALEDFHIEGPGHNVPFLAAVMDQARFASGQLATSYIKDEFPDGFSGTQPTAFQADLLTAVGCAMQRVQGQRVQGQRLGSL----RADWTVVIGHDKRRVRLSG----DGQALTIELLDEGRTLHLSDIAWRPGLPTFRGV----LDGTAFTAEVAPAPEGFTIRHRAARARVLVLTARSAELHDKLPAKAPADTSKLVLSPMPGLVVSMDVAVGQQVREGEVVCVLEAMKMQNILRAERDAVVKTVNAKPGDPVAADQVLVEFQ\	MFDKILIANRGEIAVRVIKTCRRLGIATVVVYSDADADSLAVEMADEAVHIGASPAAQSYLVADRIIAACKQTGAQAVHPGFGFLSEKAEFAQRCADEGIVFIGPNPGAISAMGDKIESKKFAAAAGVSCVPGHIGEIADVAEALKVSQTIGYPVMIKASAGGGGKGIRVAWNAKDVEEGFPAVRAEAAGAFGDDRIFIEKFIESPRHIEIQVLGDRHGHVVHLFERECSIQRRNQKVIEEAPSPLLDEETRAAMGAQAVALAKAVNYDSAGTVEFVAGQDKSFYFLEMNTRLQVEHPVTELITGLDLVEQMIRSAAGEPLAFRQDDLAINGWAVESRIYAEDPYRKFLPSIGRLVRYAPPAEGQKDGYVVRNDAGVREGDEISMYYDPMISKLCTWAPTRGEAVGGMARALEDFHIEGPGHNVPFLAAVMDQARFASGQLATSYIKDEFPDGFSGTQPTAFQADLLTAVGCAMQRVQGQRVQGQRLGSLRADWTVVIGHDKRRVRLSGDGQALTIELLDEGRTLHLSDIAWRPGLPTFRGVLDGTAFTAEVAPAPEGFTIRHRAARARVLVLTARSAELHDKLPAKAPADTSKLVLSPMPGLVVSMDVAVGQQVREGEVVCVLEAMKMQNILRAERDAVVKTVNAKPGDPVAADQVLVEFQ
GC_00000050	Caulobacter flavus RHGG3	19	28	4	0	0.899407	0.863525	0.881101	M00373|M00741|M00613	Ethylmalonyl pathway|Propanoyl-CoA metabolism, propanoyl-CoA => succinyl-CoA|Anoxygenic photosynthesis in green nonsulfur bacteria	M00373|M00741|M00613	Pathway modules; Carbohydrate metabolism; Other carbohydrate metabolism|Pathway modules; Carbohydrate metabolism; Other carbohydrate metabolism|Signature modules; Module set; Metabolic capacity			COG4770	Acetyl/propionyl-CoA carboxylase, alpha subunit (PccA) (PDB:3U9S)	I	Lipid transport and metabolism	K01965	propionyl-CoA carboxylase alpha chain [EC:6.4.1.3]	MFDKILIANRGEIAVRVIKTCRRLGIATVVVYSDADADSLAVEMADEAVHIGASPAAQSYLVADRIIAACKQTGAQAVHPGFGFLSEKAEFAQRCADEGIVFIGPNPGAISAMGDKIESKKFAAAAGVSCVPGHIGEIADVAEALKVSQTIGYPVMIKASAGGGGKGIRVAWNAKDVEEGFPAVRAEAAGAFGDDRIFIEKFIESPRHIEIQVLGDRHGHVVHLFERECSIQRRNQKVIEEAPSPLLDEETRAAMGAQAVALAKAVNYDSAGTVEFVAGQDKSFYFLEMNTRLQVEHPVTELITGLDLVEQMIRSAAGEPLAFRQDDLAINGWAVESRIYAEDPYRKFLPSIGRLVRYAPPAEGQKD----GYVVRNDAGVREGDEISMYYDPMISKLCTWAPTRGEAVGGMARALEDFHIEGPGHNVPFLAAVMDQARFASGQLATSYIKDEFPDGFSGTQPTAFQADLLTAVGCAMQRVQGQRVQGQRLGSL----RADWTVVIGHDKRRVRLSG----DGQALTIELLDEGRTLHLSDIAWRPGLPTFRGV----LDGTAFTAEVAPAPEGFTIRHRAARARVLVLTARSAELHDKLPAKAPADTSKLVLSPMPGLVVSMDVAVGQQVREGEVVCVLEAMKMQNILRAERDAVVKTVNAKPGDPVAADQVLVEFE\	MFDKILIANRGEIAVRVIKTCRRLGIATVVVYSDADADSLAVEMADEAVHIGASPAAQSYLVADRIIAACKQTGAQAVHPGFGFLSEKAEFAQRCADEGIVFIGPNPGAISAMGDKIESKKFAAAAGVSCVPGHIGEIADVAEALKVSQTIGYPVMIKASAGGGGKGIRVAWNAKDVEEGFPAVRAEAAGAFGDDRIFIEKFIESPRHIEIQVLGDRHGHVVHLFERECSIQRRNQKVIEEAPSPLLDEETRAAMGAQAVALAKAVNYDSAGTVEFVAGQDKSFYFLEMNTRLQVEHPVTELITGLDLVEQMIRSAAGEPLAFRQDDLAINGWAVESRIYAEDPYRKFLPSIGRLVRYAPPAEGQKDGYVVRNDAGVREGDEISMYYDPMISKLCTWAPTRGEAVGGMARALEDFHIEGPGHNVPFLAAVMDQARFASGQLATSYIKDEFPDGFSGTQPTAFQADLLTAVGCAMQRVQGQRVQGQRLGSLRADWTVVIGHDKRRVRLSGDGQALTIELLDEGRTLHLSDIAWRPGLPTFRGVLDGTAFTAEVAPAPEGFTIRHRAARARVLVLTARSAELHDKLPAKAPADTSKLVLSPMPGLVVSMDVAVGQQVREGEVVCVLEAMKMQNILRAERDAVVKTVNAKPGDPVAADQVLVEFE
GC_00000050	Caulobacter sp. FWC26	19	28	4	0	0.899407	0.863525	0.881101	M00373|M00741|M00613	Ethylmalonyl pathway|Propanoyl-CoA metabolism, propanoyl-CoA => succinyl-CoA|Anoxygenic photosynthesis in green nonsulfur bacteria	M00373|M00741|M00613	Pathway modules; Carbohydrate metabolism; Other carbohydrate metabolism|Pathway modules; Carbohydrate metabolism; Other carbohydrate metabolism|Signature modules; Module set; Metabolic capacity			COG4770	Acetyl/propionyl-CoA carboxylase, alpha subunit (PccA) (PDB:3U9S)	I	Lipid transport and metabolism	K01965	propionyl-CoA carboxylase alpha chain [EC:6.4.1.3]	MFTKILIANRGEIAVRVIKTCRRLGIKTVVVYSDADAGSLAVEMADETVHIGASPANQSYLVADKIIAACKQTGAQAVHPGFGFLSENASFAQRCADEGIVFIGPNPGAISAMGDKIESKKFAQAAGVSCVPGHIGEIADTAEAVKISEEIGYPVMIKASAGGGGKGIRVAWTRQDVEEGFPAVRAEAKASFGDDRIFIEKFIESPRHIEIQVLGDKHGNVVHLFERECSIQRRNQKVIEEAPSPLLDEATRNAMGAQAVALAKAVNYDSAGTVEFVAGQDKSFYFLEMNTRLQVEHPVTELITGLDLVEQMIRSAYGEKMAFGQSDLSINGWAIESRIYAEDPYRKFLPSIGRLVRYDPPAEGDKD----GYKVRNDAGVREGDEISMFYDPMISKLCTWAPTRLAAIDGMGRALEDFHIEGLGQNIPFLAAVMDEERFRSGKLATSYIKDEFPDGFNGTTPTALQLDILTAVGAAMQRVYATRARSYDSGLIGE-ARDEWVVAIGETRRRVKVAG----EDGAVAVELLDEGRTLFLTDIDWRPGKPVFKAV----LNGLAFTVQASPAAEGFTIRHRAAKTRVLVLTPRSAELHDKLPEKQAADTSKLVLSPMPGLVVSMDVTAGQQVREGEVVCVLEAMKMQNIIRAERDGVVKAVNAKGGDPVAADEVLVEFA\	MFTKILIANRGEIAVRVIKTCRRLGIKTVVVYSDADAGSLAVEMADETVHIGASPANQSYLVADKIIAACKQTGAQAVHPGFGFLSENASFAQRCADEGIVFIGPNPGAISAMGDKIESKKFAQAAGVSCVPGHIGEIADTAEAVKISEEIGYPVMIKASAGGGGKGIRVAWTRQDVEEGFPAVRAEAKASFGDDRIFIEKFIESPRHIEIQVLGDKHGNVVHLFERECSIQRRNQKVIEEAPSPLLDEATRNAMGAQAVALAKAVNYDSAGTVEFVAGQDKSFYFLEMNTRLQVEHPVTELITGLDLVEQMIRSAYGEKMAFGQSDLSINGWAIESRIYAEDPYRKFLPSIGRLVRYDPPAEGDKDGYKVRNDAGVREGDEISMFYDPMISKLCTWAPTRLAAIDGMGRALEDFHIEGLGQNIPFLAAVMDEERFRSGKLATSYIKDEFPDGFNGTTPTALQLDILTAVGAAMQRVYATRARSYDSGLIGEARDEWVVAIGETRRRVKVAGEDGAVAVELLDEGRTLFLTDIDWRPGKPVFKAVLNGLAFTVQASPAAEGFTIRHRAAKTRVLVLTPRSAELHDKLPEKQAADTSKLVLSPMPGLVVSMDVTAGQQVREGEVVCVLEAMKMQNIIRAERDGVVKAVNAKGGDPVAADEVLVEFA
GC_00000050	Caulobacter soli Ji-3-8	19	28	4	0	0.899407	0.863525	0.881101	M00373|M00741|M00613	Ethylmalonyl pathway|Propanoyl-CoA metabolism, propanoyl-CoA => succinyl-CoA|Anoxygenic photosynthesis in green nonsulfur bacteria	M00373|M00741|M00613	Pathway modules; Carbohydrate metabolism; Other carbohydrate metabolism|Pathway modules; Carbohydrate metabolism; Other carbohydrate metabolism|Signature modules; Module set; Metabolic capacity			COG4770	Acetyl/propionyl-CoA carboxylase, alpha subunit (PccA) (PDB:3U9S)	I	Lipid transport and metabolism	K01965	propionyl-CoA carboxylase alpha chain [EC:6.4.1.3]	MFKKLLIANRGEIAVRVIKTCRRLGIATVVVYSDADADSLAVEMADETVHIGPAPANQSYLVADKIIAACKATGAEAVHPGFGFLSEKAEFAQRCADEGIVFIGPNPGAISAMGDKIESKKFAQAAGVSCVPGHIGEIDDTAHAVTIAEQIGYPVMIKASAGGGGKGIRVAWSRQDVEEGFPAVRAEAAGAFGDDRIFIEKFIESPRHIEIQVLGDKHGNVVHLFERECSIQRRNQKVIEEAPSPLLDEATRNAMGAQAVALAKAVNYDSAGTVEFVAGQDKSFYFLEMNTRLQVEHPVTELITGLDLVEQMIRSAWGETLAFEQKDLKINGWAIESRIYAEDPYRKFLPSIGRLVRYAPPAEGDQG----PYTVRNDAGVREGDEISMYYDPMISKLCAWAPTRLEAVDGMGRALEDFHIEGLGQNIPFLAAVMDQDRFRSGKISTNYIKDEFPDGFKGVEPTPAQVDILTAVGAAMQRVYAARARSTTAGLSNP-VRTEWVVAVGHAKRRVKLSG----EAEHLNVELPDENRTIGLETIDWRPGKPVFLGK----LDGKPFTVQVTPAAEGFTIRHRAAKTKVLVLTPRSAELHDKLPEKQAADTSKLVLSPMPGLVVSMDVALGQTVREGEIVCVLEAMKMQNIIRAERDGVVKAVNAKSGDPVAADEVLVEFA\	MFKKLLIANRGEIAVRVIKTCRRLGIATVVVYSDADADSLAVEMADETVHIGPAPANQSYLVADKIIAACKATGAEAVHPGFGFLSEKAEFAQRCADEGIVFIGPNPGAISAMGDKIESKKFAQAAGVSCVPGHIGEIDDTAHAVTIAEQIGYPVMIKASAGGGGKGIRVAWSRQDVEEGFPAVRAEAAGAFGDDRIFIEKFIESPRHIEIQVLGDKHGNVVHLFERECSIQRRNQKVIEEAPSPLLDEATRNAMGAQAVALAKAVNYDSAGTVEFVAGQDKSFYFLEMNTRLQVEHPVTELITGLDLVEQMIRSAWGETLAFEQKDLKINGWAIESRIYAEDPYRKFLPSIGRLVRYAPPAEGDQGPYTVRNDAGVREGDEISMYYDPMISKLCAWAPTRLEAVDGMGRALEDFHIEGLGQNIPFLAAVMDQDRFRSGKISTNYIKDEFPDGFKGVEPTPAQVDILTAVGAAMQRVYAARARSTTAGLSNPVRTEWVVAVGHAKRRVKLSGEAEHLNVELPDENRTIGLETIDWRPGKPVFLGKLDGKPFTVQVTPAAEGFTIRHRAAKTKVLVLTPRSAELHDKLPEKQAADTSKLVLSPMPGLVVSMDVALGQTVREGEIVCVLEAMKMQNIIRAERDGVVKAVNAKSGDPVAADEVLVEFA
GC_00000050	Caulobacter soli Ji-3-8	19	28	4	0	0.899407	0.863525	0.881101	M00373|M00741|M00613	Ethylmalonyl pathway|Propanoyl-CoA metabolism, propanoyl-CoA => succinyl-CoA|Anoxygenic photosynthesis in green nonsulfur bacteria	M00373|M00741|M00613	Pathway modules; Carbohydrate metabolism; Other carbohydrate metabolism|Pathway modules; Carbohydrate metabolism; Other carbohydrate metabolism|Signature modules; Module set; Metabolic capacity			COG4770	Acetyl/propionyl-CoA carboxylase, alpha subunit (PccA) (PDB:3U9S)	I	Lipid transport and metabolism	K01965	propionyl-CoA carboxylase alpha chain [EC:6.4.1.3]	MFKKLLIANRGEIAVRVIKTCRRLGISTVVVYSDADADSLAVEMADETVHIGPAPANQSYLVADKIIAACKATGAEAVHPGFGFLSEKAEFAQRCADEGIVFIGPNPGAISAMGDKIESKKFAQAAGVSCVPGHIGEIDDTAHAVTIAEQIGYPVMIKASAGGGGKGIRVAWSRQDVEEGFPAVRAEAAGAFGDDRIFIEKFIESPRHIEIQVLGDKHGNVVHLFERECSIQRRNQKVIEEAPSPLLDEATRNAMGAQAVALAKAVNYDSAGTVEFVAGQDKSFYFLEMNTRLQVEHPVTELITGLDLVEQMIRSAWGETLAFEQKDLKINGWAIESRIYAEDPYRKFLPSIGRLVRYAPPEEGQHQ----GYLVRNDAGVREGDEISMYYDPMISKLCAWAPTRLEAVDGMGRALEDFHIEGLGQNIPFLAAVMDQDRFRSGKISTNYIKDEFPDGFKGVEPTPAQVDILTAVGAAMQRVYAARARSTTAGLSNP-VRTEWVVAVGHAKRRVKLSG----EAEHLNVELPDENRTIGLETIDWRPGKPVFLGK----LDGKPFTVQVTPAAEGFTIRHRAAKTKVLVLTPRSAELHDKLPEKQAADTSKLVLSPMPGLVVSMDVALGQTVREGEIVCVLEAMKMQNIIRAERDGVVKAVNAKSGDPVAADEVLVEFS\	MFKKLLIANRGEIAVRVIKTCRRLGISTVVVYSDADADSLAVEMADETVHIGPAPANQSYLVADKIIAACKATGAEAVHPGFGFLSEKAEFAQRCADEGIVFIGPNPGAISAMGDKIESKKFAQAAGVSCVPGHIGEIDDTAHAVTIAEQIGYPVMIKASAGGGGKGIRVAWSRQDVEEGFPAVRAEAAGAFGDDRIFIEKFIESPRHIEIQVLGDKHGNVVHLFERECSIQRRNQKVIEEAPSPLLDEATRNAMGAQAVALAKAVNYDSAGTVEFVAGQDKSFYFLEMNTRLQVEHPVTELITGLDLVEQMIRSAWGETLAFEQKDLKINGWAIESRIYAEDPYRKFLPSIGRLVRYAPPEEGQHQGYLVRNDAGVREGDEISMYYDPMISKLCAWAPTRLEAVDGMGRALEDFHIEGLGQNIPFLAAVMDQDRFRSGKISTNYIKDEFPDGFKGVEPTPAQVDILTAVGAAMQRVYAARARSTTAGLSNPVRTEWVVAVGHAKRRVKLSGEAEHLNVELPDENRTIGLETIDWRPGKPVFLGKLDGKPFTVQVTPAAEGFTIRHRAAKTKVLVLTPRSAELHDKLPEKQAADTSKLVLSPMPGLVVSMDVALGQTVREGEIVCVLEAMKMQNIIRAERDGVVKAVNAKSGDPVAADEVLVEFS
GC_00000050	Caulobacter sp. K31	19	28	4	0	0.899407	0.863525	0.881101	M00373|M00741|M00613	Ethylmalonyl pathway|Propanoyl-CoA metabolism, propanoyl-CoA => succinyl-CoA|Anoxygenic photosynthesis in green nonsulfur bacteria	M00373|M00741|M00613	Pathway modules; Carbohydrate metabolism; Other carbohydrate metabolism|Pathway modules; Carbohydrate metabolism; Other carbohydrate metabolism|Signature modules; Module set; Metabolic capacity			COG4770	Acetyl/propionyl-CoA carboxylase, alpha subunit (PccA) (PDB:3U9S)	I	Lipid transport and metabolism	K01965	propionyl-CoA carboxylase alpha chain [EC:6.4.1.3]	MFSKILIANRGEIAVRVIKTCRRLGIRTVVVFSDADADSLAVEMADETVHIGPAPANQSYLVADKIIAACKQTGAQAVHPGFGFLSENASFAQRCADEGIVFIGPNPGAISAMGDKIESKKFAQKAGVSCVPGHIGEIDDTAHAVTIAEQVGYPVMIKASAGGGGKGIRVAWTRQDVEEGFPAVRAEAKASFGDDRIFIEKFIESPRHIEIQVLGDKHGNVVHLFERECSIQRRNQKVIEEAPSPLLDEATRAAMGAQAVALAKAVNYDSAGTVEFVAGQDKSFYFLEMNTRLQVEHPVTELITGLDLVEQMIRSAWGEKLAFEQQDLKINGWAIESRIYAEDPYRKFLPSIGRLVRYDPPQEGEHE----GYTVRNDAGVREGDEISMYYDPMISKLCTWAPTRLAAIDGMGRALEDFHIEGPAHNIPFLAAVMDQDRFRSGKISTNYIKDEFADGFKGVAPTPEQVDVMTAVGAAMQRVYAARARSIQAGLSHP-IRTQWVVAVGHAKRRVDLSGGASLGEGPLTVELPDEGRTISLQTLDWRPGKPVFRGR----LDGKAFTVQVTPAAEGFVIRHRAAKAKVLVLTPRSAELHDKLPEKQAADTSRLVLSPMPGLVVSMDVATGQQVREGEIVCVLEAMKMQNIIRAERDGVVKAVNAKSGDPVAADEVLVEFA\	MFSKILIANRGEIAVRVIKTCRRLGIRTVVVFSDADADSLAVEMADETVHIGPAPANQSYLVADKIIAACKQTGAQAVHPGFGFLSENASFAQRCADEGIVFIGPNPGAISAMGDKIESKKFAQKAGVSCVPGHIGEIDDTAHAVTIAEQVGYPVMIKASAGGGGKGIRVAWTRQDVEEGFPAVRAEAKASFGDDRIFIEKFIESPRHIEIQVLGDKHGNVVHLFERECSIQRRNQKVIEEAPSPLLDEATRAAMGAQAVALAKAVNYDSAGTVEFVAGQDKSFYFLEMNTRLQVEHPVTELITGLDLVEQMIRSAWGEKLAFEQQDLKINGWAIESRIYAEDPYRKFLPSIGRLVRYDPPQEGEHEGYTVRNDAGVREGDEISMYYDPMISKLCTWAPTRLAAIDGMGRALEDFHIEGPAHNIPFLAAVMDQDRFRSGKISTNYIKDEFADGFKGVAPTPEQVDVMTAVGAAMQRVYAARARSIQAGLSHPIRTQWVVAVGHAKRRVDLSGGASLGEGPLTVELPDEGRTISLQTLDWRPGKPVFRGRLDGKAFTVQVTPAAEGFVIRHRAAKAKVLVLTPRSAELHDKLPEKQAADTSRLVLSPMPGLVVSMDVATGQQVREGEIVCVLEAMKMQNIIRAERDGVVKAVNAKSGDPVAADEVLVEFA
GC_00000050	Caulobacter sp. K31	19	28	4	0	0.899407	0.863525	0.881101	M00373|M00741|M00613	Ethylmalonyl pathway|Propanoyl-CoA metabolism, propanoyl-CoA => succinyl-CoA|Anoxygenic photosynthesis in green nonsulfur bacteria	M00373|M00741|M00613	Pathway modules; Carbohydrate metabolism; Other carbohydrate metabolism|Pathway modules; Carbohydrate metabolism; Other carbohydrate metabolism|Signature modules; Module set; Metabolic capacity			COG4770	Acetyl/propionyl-CoA carboxylase, alpha subunit (PccA) (PDB:3U9S)	I	Lipid transport and metabolism	K01965	propionyl-CoA carboxylase alpha chain [EC:6.4.1.3]	MFEKLLIANRGEIAVRVIKTCRRLGIRTVVVFSDADADSLAVEMADETVHIGPAPANQSYLVADKIIAACKQTGAQAVHPGFGFLSENASFAQRCADEGIVFIGPNPGAISAMGDKIESKKFAQKAGVSCVPGHIGEIDDTAHAVTISEQVGYPVMIKASAGGGGKGIRVAWNRQDVEEGFPAVRAEAKASFGDDRIFIEKFIQSPRHIEIQVLGDKHGNVVHLFERECSIQRRNQKVIEEAPSPLLDEATRAAMGAQAVALAKAVNYDSAGTVEFVAGQDKSFFFLEMNTRLQVEHPVTELITGLDLVEQMIRSAWGEKLAFEQKDLKINGWAIESRIYAEDPYRKFLPSIGRLVRYDPPEEGEQE----GYTVRNDAGVREGDEISMYYDPMISKLCTWAPTRLAAIDGMGRALEDFHIEGPAHNIPFLAAVMDQDRFRSGRISTNYIKDEFADGFKGVAPTPEQVDVMTAVGAAMQRVYAARARSIQAGLSHP-IRTQWVVAVGHAKRRVDLSGGASLGEAPLTVQLLDEGRTLVLQTLDWRPGKPVFRGR----LDGKAFTVQVTPAAEGFVIRHRAAKAKVLVLTPRSAELHDKLPEKQAADTSRLVLSPMPGLVVSMDVATGQQVREGEIVCVLEAMKMQNIIRAERDGVVKAVNAKSGDPVAADEVLVEFA\	MFEKLLIANRGEIAVRVIKTCRRLGIRTVVVFSDADADSLAVEMADETVHIGPAPANQSYLVADKIIAACKQTGAQAVHPGFGFLSENASFAQRCADEGIVFIGPNPGAISAMGDKIESKKFAQKAGVSCVPGHIGEIDDTAHAVTISEQVGYPVMIKASAGGGGKGIRVAWNRQDVEEGFPAVRAEAKASFGDDRIFIEKFIQSPRHIEIQVLGDKHGNVVHLFERECSIQRRNQKVIEEAPSPLLDEATRAAMGAQAVALAKAVNYDSAGTVEFVAGQDKSFFFLEMNTRLQVEHPVTELITGLDLVEQMIRSAWGEKLAFEQKDLKINGWAIESRIYAEDPYRKFLPSIGRLVRYDPPEEGEQEGYTVRNDAGVREGDEISMYYDPMISKLCTWAPTRLAAIDGMGRALEDFHIEGPAHNIPFLAAVMDQDRFRSGRISTNYIKDEFADGFKGVAPTPEQVDVMTAVGAAMQRVYAARARSIQAGLSHPIRTQWVVAVGHAKRRVDLSGGASLGEAPLTVQLLDEGRTLVLQTLDWRPGKPVFRGRLDGKAFTVQVTPAAEGFVIRHRAAKAKVLVLTPRSAELHDKLPEKQAADTSRLVLSPMPGLVVSMDVATGQQVREGEIVCVLEAMKMQNIIRAERDGVVKAVNAKSGDPVAADEVLVEFA
GC_00000050	Caulobacter rhizosphaerae KCTC 52515	19	28	4	0	0.899407	0.863525	0.881101	M00373|M00741|M00613	Ethylmalonyl pathway|Propanoyl-CoA metabolism, propanoyl-CoA => succinyl-CoA|Anoxygenic photosynthesis in green nonsulfur bacteria	M00373|M00741|M00613	Pathway modules; Carbohydrate metabolism; Other carbohydrate metabolism|Pathway modules; Carbohydrate metabolism; Other carbohydrate metabolism|Signature modules; Module set; Metabolic capacity			COG4770	Acetyl/propionyl-CoA carboxylase, alpha subunit (PccA) (PDB:3U9S)	I	Lipid transport and metabolism	K01965	propionyl-CoA carboxylase alpha chain [EC:6.4.1.3]	MFDKLLIANRGEIAVRVIKTCRRLGIATVVVYSDADADSLAVEMADEAVHIGPSPANQSYLVADKIIAACKQTGAQAVHPGFGFLSEKAEFAQRCADEGIVFIGPNPGAISAMGDKIESKKFAQAAGVSCVPGHIGEIADAAHAVKIAEEIGYPVMIKASAGGGGKGIRVAWSRQDVEEGFPAVRAEAAGAFGDDRIFIEKFIQSPRHIEIQVLGDKHGHVVHLFERECSIQRRNQKVIEEAPSPLLDEATRAAMGAQAVALAKAVNYDSAGTVEFVAGQDKSFYFLEMNTRLQVEHPVTELITGLDLVEQMIRSAWGEALAFEQKDLKINGWAIESRIYAEDPYRKFLPSIGRLVRYAPPAEGEQD----GFTIRNDAGVREGDEISMYYDPMISKLCAWAPTRLAAIDAMGRALEDFHIEGPAHNIPFLAAVMDQDRFRSGTISTNYIKDAFADGFKGVDPTPEQVDILTAVGAAMQRVYAARARSTRAGLSGP-VRDEWVVAVGPAKRRVRLSD----QAPGLSVELLDEGRTLVLETVDWRPGQPVFKGVLGGKLDGQAFTVQVAPAAEGFVIRHRAARARVLVLTPRSAELHDKLPDKQPADTSKLVLSPMPGLVVSMDVAPGQQVREGEVVCVLEAMKMQNIIRAERDGLVKTVNAKPGDPVAADEILVEFG\	MFDKLLIANRGEIAVRVIKTCRRLGIATVVVYSDADADSLAVEMADEAVHIGPSPANQSYLVADKIIAACKQTGAQAVHPGFGFLSEKAEFAQRCADEGIVFIGPNPGAISAMGDKIESKKFAQAAGVSCVPGHIGEIADAAHAVKIAEEIGYPVMIKASAGGGGKGIRVAWSRQDVEEGFPAVRAEAAGAFGDDRIFIEKFIQSPRHIEIQVLGDKHGHVVHLFERECSIQRRNQKVIEEAPSPLLDEATRAAMGAQAVALAKAVNYDSAGTVEFVAGQDKSFYFLEMNTRLQVEHPVTELITGLDLVEQMIRSAWGEALAFEQKDLKINGWAIESRIYAEDPYRKFLPSIGRLVRYAPPAEGEQDGFTIRNDAGVREGDEISMYYDPMISKLCAWAPTRLAAIDAMGRALEDFHIEGPAHNIPFLAAVMDQDRFRSGTISTNYIKDAFADGFKGVDPTPEQVDILTAVGAAMQRVYAARARSTRAGLSGPVRDEWVVAVGPAKRRVRLSDQAPGLSVELLDEGRTLVLETVDWRPGQPVFKGVLGGKLDGQAFTVQVAPAAEGFVIRHRAARARVLVLTPRSAELHDKLPDKQPADTSKLVLSPMPGLVVSMDVAPGQQVREGEVVCVLEAMKMQNIIRAERDGLVKTVNAKPGDPVAADEILVEFG
GC_00000050	Caulobacter rhizosphaerae KCTC 52515	19	28	4	0	0.899407	0.863525	0.881101	M00373|M00741|M00613	Ethylmalonyl pathway|Propanoyl-CoA metabolism, propanoyl-CoA => succinyl-CoA|Anoxygenic photosynthesis in green nonsulfur bacteria	M00373|M00741|M00613	Pathway modules; Carbohydrate metabolism; Other carbohydrate metabolism|Pathway modules; Carbohydrate metabolism; Other carbohydrate metabolism|Signature modules; Module set; Metabolic capacity			COG4770	Acetyl/propionyl-CoA carboxylase, alpha subunit (PccA) (PDB:3U9S)	I	Lipid transport and metabolism	K01965	propionyl-CoA carboxylase alpha chain [EC:6.4.1.3]	MFDKLLIANRGEIAVRVIKTCRRLGIKTVVVYSDADADSLAVEMADEAVHIGPSPAGQSYLVADKIIAACKATGAQAVHPGFGFLSEKAEFAQRCADEGIVFIGPNPGAISAMGDKIESKKFAQAAGVSCVPGHIGEIADAAHAVKIAEEIGYPVMIKASAGGGGKGIRVAWSRQDVEEGFPAVRAEAAGAFGDDRIFIEKFIQSPRHIEIQVLGDKHGHVVHLFERECSIQRRNQKVIEEAPSPLLDEATRAAMGAQAVALARAVNYDSAGTVEFVAGQDKSFYFLEMNTRLQVEHPVTELITGLDLVEQMIRSAWGEPLAFAQPDLKINGWAIESRIYAEDPYRKFLPSIGRLVRYAPPPEGPQAGTA-GAVVRNDAGVREGDEISMYYDPMISKLCAWAPTRLAAIDAMGRALEDFHIEGPAHNIPFLAAVMDQERFRSGTISTNYIKDAFADGFKGVDPTPEQVDILTAVGAAMQRVYAARARSTRAGLSGP-VRDEWVVAVGPAKRRVRLSD----QAPGLSVELLDEGRTLVLETVDWRPGQPVFKGVLGGKLDGQAFTVQVAPAAEGFVIRHRAAKARVLVLTPRSAELHDKLPEKQAADTSKLVLSPMPGLVVSMDVAPGQQVREGEVVCVLEAMKMQNIIRAERDGLVKTVNAKPGDPVAADEILVEFG\	MFDKLLIANRGEIAVRVIKTCRRLGIKTVVVYSDADADSLAVEMADEAVHIGPSPAGQSYLVADKIIAACKATGAQAVHPGFGFLSEKAEFAQRCADEGIVFIGPNPGAISAMGDKIESKKFAQAAGVSCVPGHIGEIADAAHAVKIAEEIGYPVMIKASAGGGGKGIRVAWSRQDVEEGFPAVRAEAAGAFGDDRIFIEKFIQSPRHIEIQVLGDKHGHVVHLFERECSIQRRNQKVIEEAPSPLLDEATRAAMGAQAVALARAVNYDSAGTVEFVAGQDKSFYFLEMNTRLQVEHPVTELITGLDLVEQMIRSAWGEPLAFAQPDLKINGWAIESRIYAEDPYRKFLPSIGRLVRYAPPPEGPQAGTAGAVVRNDAGVREGDEISMYYDPMISKLCAWAPTRLAAIDAMGRALEDFHIEGPAHNIPFLAAVMDQERFRSGTISTNYIKDAFADGFKGVDPTPEQVDILTAVGAAMQRVYAARARSTRAGLSGPVRDEWVVAVGPAKRRVRLSDQAPGLSVELLDEGRTLVLETVDWRPGQPVFKGVLGGKLDGQAFTVQVAPAAEGFVIRHRAAKARVLVLTPRSAELHDKLPEKQAADTSKLVLSPMPGLVVSMDVAPGQQVREGEVVCVLEAMKMQNIIRAERDGLVKTVNAKPGDPVAADEILVEFG
