## Supplementary material for "XRE Transcription Factors Conserved in *Caulobacter* and φCbK Modulate Adhesin Development and Phage Production": Table S1 (part 3 of 3)

### Sheet: Caulobacter pangenome summary (continued)
Gene Cluster ID	Genome	Genomes with hits	Genes in cluster	Max paralogs	SCG	Functional homogeneity index	Geometric homogeneity index	Combined homogeneity index	KEGG Module ACC	KEGG Module	KEGG Class ACC	KEGG Class	COG20 Pathway ACC	COG20 Pathway	COG20 Function ACC	COG20 Function	COG20 Category ACC	COG20 Category	KOfam ACC	KOfam	Gapped sequence	Ungapped sequence
GC_00000050	Caulobacter mirabilis FWC38	19	28	4	0	0.899407	0.863525	0.881101	M00373|M00741|M00613	Ethylmalonyl pathway|Propanoyl-CoA metabolism, propanoyl-CoA => succinyl-CoA|Anoxygenic photosynthesis in green nonsulfur bacteria	M00373|M00741|M00613	Pathway modules; Carbohydrate metabolism; Other carbohydrate metabolism|Pathway modules; Carbohydrate metabolism; Other carbohydrate metabolism|Signature modules; Module set; Metabolic capacity			COG4770	Acetyl/propionyl-CoA carboxylase, alpha subunit (PccA) (PDB:3U9S)	I	Lipid transport and metabolism	K01965	propionyl-CoA carboxylase alpha chain [EC:6.4.1.3]	MFSKILIANRGEIAVRVIKTCRRLGIKTVVVYSEADADSLAVEMADESVFIGPAPAAQSYLVADKIIEACKQTGAQAVHPGFGFLSENAGFAQRCADEGVVFIGPNPGAIQAMGDKIESKKFAEKAGVSCVPGHIGEIDDTAHAVRISEEIGYPVMIKASAGGGGKGIRVAHNRQDVEEGFPAVRAEAKASFGDDRIFIEKFITSPRHIEIQVLGDKHGHVVHLFERECSIQRRNQKVIEEAPSPLLDEKTRAEMGAQAVALAQAVGYDSAGTVEFVAGQDKSFYFLEMNTRLQVEHPVTELITGLDLVEQMIRSAYGEPLAFKQDDLKINGWAIESRIYAEDPYRKFLPSIGRLVRYDPPAEGERE----TYRVRNDAGVREGDEISMYYDPMISKLCTWAPTRIEAIDGMARALEDFYIEGLGQNVPFLAAVMDQERFRSGALATSYIADEFPEGFAGTAPTALQTDIMTAAGVAMHRLLAARAG-------GA-PRREWTVLVGHDSRVVAVDE----TDGVLSLYLAGEDRTLTLDDVVWLPGRPQFKGA----LNGVPFTVDVAPAAEGFVIRHRAAKRKVLVLTARSAELHGKLPEKAAADTSKMIISPMPGLIVSMDVEVGQTVREGEIVCVIEAMKMQNIIRAEKEAVVKTVSAKAGDSVAADEVLVEFA\	MFSKILIANRGEIAVRVIKTCRRLGIKTVVVYSEADADSLAVEMADESVFIGPAPAAQSYLVADKIIEACKQTGAQAVHPGFGFLSENAGFAQRCADEGVVFIGPNPGAIQAMGDKIESKKFAEKAGVSCVPGHIGEIDDTAHAVRISEEIGYPVMIKASAGGGGKGIRVAHNRQDVEEGFPAVRAEAKASFGDDRIFIEKFITSPRHIEIQVLGDKHGHVVHLFERECSIQRRNQKVIEEAPSPLLDEKTRAEMGAQAVALAQAVGYDSAGTVEFVAGQDKSFYFLEMNTRLQVEHPVTELITGLDLVEQMIRSAYGEPLAFKQDDLKINGWAIESRIYAEDPYRKFLPSIGRLVRYDPPAEGERETYRVRNDAGVREGDEISMYYDPMISKLCTWAPTRIEAIDGMARALEDFYIEGLGQNVPFLAAVMDQERFRSGALATSYIADEFPEGFAGTAPTALQTDIMTAAGVAMHRLLAARAGGAPRREWTVLVGHDSRVVAVDETDGVLSLYLAGEDRTLTLDDVVWLPGRPQFKGALNGVPFTVDVAPAAEGFVIRHRAAKRKVLVLTARSAELHGKLPEKAAADTSKMIISPMPGLIVSMDVEVGQTVREGEIVCVIEAMKMQNIIRAEKEAVVKTVSAKAGDSVAADEVLVEFA
GC_00000050	Caulobacter vibrioides NA1000	19	28	4	0	0.899407	0.863525	0.881101	M00373|M00741|M00613	Ethylmalonyl pathway|Propanoyl-CoA metabolism, propanoyl-CoA => succinyl-CoA|Anoxygenic photosynthesis in green nonsulfur bacteria	M00373|M00741|M00613	Pathway modules; Carbohydrate metabolism; Other carbohydrate metabolism|Pathway modules; Carbohydrate metabolism; Other carbohydrate metabolism|Signature modules; Module set; Metabolic capacity			COG4770	Acetyl/propionyl-CoA carboxylase, alpha subunit (PccA) (PDB:3U9S)	I	Lipid transport and metabolism	K01965	propionyl-CoA carboxylase alpha chain [EC:6.4.1.3]	MFSKILIANRGEIAVRVIKTCRRLGIKTVVVYSDADAGSLAVEMADETVHIGASPANQSYLVADKIIAACKQTGAQAVHPGFGFLSENAGFAQRCADEGIVFIGPNPGAISAMGDKIESKKFAQAAGVSCVPGHIGEIADTAEAVKISEEIGYPVMIKASAGGGGKGIRVAWTRKDVEEGFPAVRAEAKASFGDDRIFIEKFIESPRHIEIQVLGDKHGNVVHLFERECSIQRRNQKVIEEAPSPLLDEATRNAMGAQAVALAKAVNYDSAGTVEFVAGQDKSFFFLEMNTRLQVEHPVTELITGLDLVEQMIRSAYGEKMAFGQSDLSINGWAIESRIYAEDPYRKFLPSIGRLVRYDPPAEGDKDGPNGGYVVRNDAGVREGDEISMFYDPMISKLCTWAPTRLAAIDGMGRALEDFHIEGLGQNIPFLAAVMDEERFRSGKLATSYIKDEFPDGFNGTTPTAVQLDILTAVGAAMQRVYATRARSYESGLIGE-ARDEWVVAIGETRLRVKVGG----EDGAVAVELLDEGRTLFLTDIDWRPGKPVFKAV----LNGLAFTVQAAPAAEGFTIRHRAAKTRVLVLTPRSAELHDKLPEKQAADTSKLVLSPMPGLVVSMDVTTGQQVREGEVVCVLEAMKMQNIIRAERDGVVKAVNAKGGDPVAADEVLVEFA\	MFSKILIANRGEIAVRVIKTCRRLGIKTVVVYSDADAGSLAVEMADETVHIGASPANQSYLVADKIIAACKQTGAQAVHPGFGFLSENAGFAQRCADEGIVFIGPNPGAISAMGDKIESKKFAQAAGVSCVPGHIGEIADTAEAVKISEEIGYPVMIKASAGGGGKGIRVAWTRKDVEEGFPAVRAEAKASFGDDRIFIEKFIESPRHIEIQVLGDKHGNVVHLFERECSIQRRNQKVIEEAPSPLLDEATRNAMGAQAVALAKAVNYDSAGTVEFVAGQDKSFFFLEMNTRLQVEHPVTELITGLDLVEQMIRSAYGEKMAFGQSDLSINGWAIESRIYAEDPYRKFLPSIGRLVRYDPPAEGDKDGPNGGYVVRNDAGVREGDEISMFYDPMISKLCTWAPTRLAAIDGMGRALEDFHIEGLGQNIPFLAAVMDEERFRSGKLATSYIKDEFPDGFNGTTPTAVQLDILTAVGAAMQRVYATRARSYESGLIGEARDEWVVAIGETRLRVKVGGEDGAVAVELLDEGRTLFLTDIDWRPGKPVFKAVLNGLAFTVQAAPAAEGFTIRHRAAKTRVLVLTPRSAELHDKLPEKQAADTSKLVLSPMPGLVVSMDVTTGQQVREGEVVCVLEAMKMQNIIRAERDGVVKAVNAKGGDPVAADEVLVEFA
GC_00000050	Caulobacter vibrioides OR37	19	28	4	0	0.899407	0.863525	0.881101							COG4770	Acetyl/propionyl-CoA carboxylase, alpha subunit (PccA) (PDB:3U9S)	I	Lipid transport and metabolism			MFSKILIANRGEIAVRVIKTCRRLGIATVVVYSDADAGSLAVEMADEAVHIGASPANQSYLVADKIIAACKATGAQAVHPGFGFLSENAGFAQRCADEGVVFIGPNPGAIQAMGDKIESKKFAQKAGVSCVPGHIGEIADTAEAVKIAEEIGYPVMIKASAGGGGKGIRVAWTRQDVEEGFPAVRAEAKASFGDDRIFIEKFIQSPRHIEIQVLGDKHGNVVHLFERECSIQRRNQKVIEEAPSPL------------------------------------------------------------------------------------------------------------------------------------------------------------------------------------------------------------------------------------------------------------------------------------------------------------------------------------------------------------------------------------------------------------------------------------------------\	MFSKILIANRGEIAVRVIKTCRRLGIATVVVYSDADAGSLAVEMADEAVHIGASPANQSYLVADKIIAACKATGAQAVHPGFGFLSENAGFAQRCADEGVVFIGPNPGAIQAMGDKIESKKFAQKAGVSCVPGHIGEIADTAEAVKIAEEIGYPVMIKASAGGGGKGIRVAWTRQDVEEGFPAVRAEAKASFGDDRIFIEKFIQSPRHIEIQVLGDKHGNVVHLFERECSIQRRNQKVIEEAPSPL
GC_00000050	Caulobacter vibrioides OR37	19	28	4	0	0.899407	0.863525	0.881101							COG4770	Acetyl/propionyl-CoA carboxylase, alpha subunit (PccA) (PDB:3U9S)	I	Lipid transport and metabolism			------------------------------------------------------------------------------------------------------------------------------------------------------------------------------------------------------------------------------------------------------LDEATRAAMGAQAVALAKAVNYDSAGTVEFVAGQDKSFFFLEMNTRLQVEHPVTELITGLDLVEQMIRSAWGEALAFKQEDLKINGWAIESRIYAEDPYRKFLPSIGRLVRYDPPAEGDHG----AYAIRNDAGVREGDEISMYYDPMISKLCSWAPTRLAAIDGMGRALEDFHIEGLGQNIPFLAAVMDEDRFRSGQLATSYIKDQFPDGFHGTEPTPAQLDILTAVGAAMQRVQAARARSYASGLIGA-PRETWTVAIGPHRRRVKVSG-----DEALAIALLDENRTLTLSDIDWRPGKPVFKAR----LDGQAFTVQVAPAAEGFTVRHRA-------------------------------------------------------------------------------------------------\	LDEATRAAMGAQAVALAKAVNYDSAGTVEFVAGQDKSFFFLEMNTRLQVEHPVTELITGLDLVEQMIRSAWGEALAFKQEDLKINGWAIESRIYAEDPYRKFLPSIGRLVRYDPPAEGDHGAYAIRNDAGVREGDEISMYYDPMISKLCSWAPTRLAAIDGMGRALEDFHIEGLGQNIPFLAAVMDEDRFRSGQLATSYIKDQFPDGFHGTEPTPAQLDILTAVGAAMQRVQAARARSYASGLIGAPRETWTVAIGPHRRRVKVSGDEALAIALLDENRTLTLSDIDWRPGKPVFKARLDGQAFTVQVAPAAEGFTVRHRA
GC_00000050	Caulobacter vibrioides OR37	19	28	4	0	0.899407	0.863525	0.881101							COG4770	Acetyl/propionyl-CoA carboxylase, alpha subunit (PccA) (PDB:3U9S)	I	Lipid transport and metabolism			------------------------------------------------------------------------------------------------------------------------------------------------------------------------------------------------------------------------------------------------------------------------------------------------------------------------------------------------------------------------------------------------------------------------------------------------------------------------------------------------------------------------------------------------------------------------------------------------------KARVLVLTERAAELHDKLPPKQAADTSKLVLSPMPGLVVSMDVAPGQLVREGEVVCVLEAMKMQNIIRAERDGTVKAVNAKAGDPVAADEVLVEFA\	KARVLVLTERAAELHDKLPPKQAADTSKLVLSPMPGLVVSMDVAPGQLVREGEVVCVLEAMKMQNIIRAERDGTVKAVNAKAGDPVAADEVLVEFA
GC_00000050	Caulobacter vibrioides OR37	19	28	4	0	0.899407	0.863525	0.881101							COG4770	Acetyl/propionyl-CoA carboxylase, alpha subunit (PccA) (PDB:3U9S)	I	Lipid transport and metabolism			------------------------------------------------------------------------------------------------------------------------------------------------------------------------------------------------------------------------------------------------------------------------------------------------------------------------------------------------------------------------------------------------------------------------------------------------------------------------------------------------------------------------------------------------------------------------------------------------------KARVLVLTQRAAELHDKLPPKQAADTSKLVLSPMPGLVVSMDVAPGQLVREGEVVCVLEAMKMQNIIRAERDGTVKAVNAKAGDPVAADEILVEFG\	KARVLVLTQRAAELHDKLPPKQAADTSKLVLSPMPGLVVSMDVAPGQLVREGEVVCVLEAMKMQNIIRAERDGTVKAVNAKAGDPVAADEILVEFG
GC_00000050	Caulobacter sp. S6	19	28	4	0	0.899407	0.863525	0.881101	M00373|M00741|M00613	Ethylmalonyl pathway|Propanoyl-CoA metabolism, propanoyl-CoA => succinyl-CoA|Anoxygenic photosynthesis in green nonsulfur bacteria	M00373|M00741|M00613	Pathway modules; Carbohydrate metabolism; Other carbohydrate metabolism|Pathway modules; Carbohydrate metabolism; Other carbohydrate metabolism|Signature modules; Module set; Metabolic capacity			COG4770	Acetyl/propionyl-CoA carboxylase, alpha subunit (PccA) (PDB:3U9S)	I	Lipid transport and metabolism	K01965	propionyl-CoA carboxylase alpha chain [EC:6.4.1.3]	MFSKILIANRGEIAVRIIKTCRRLGVKTVVVYSEADADSLAVEMADEVVLIGPAPANQSYLVADKIIDACKQTGAEAIHPGFGFLSEKAEFAQRCADEGIVFIGPNPGAIQAMGDKIESKKFAAKAGVSCVPGHIGEIDDTAHAVRISEEIGYPVMIKASAGGGGKGIRVAWNRKDVEEGFPAVRAEAKGAFGDDRIFIEKFIESPRHIEIQVLGDKHGHVVHLFERECSIQRRNQKVIEEAPSPLLDEETRAAMGAQAVALAQAVNYDSAGTVEFVAGQDKSFYFLEMNTRLQVEHPVTELITGLDLVEQMMRVAAGEPLAFGQGELKINGWAVESRIYAEDPYRKFLPSIGRLVRYDPPAEGAHS----AYTVRNDAGVREGDEISMFYDPMISKLCTWAPTRAGAIAGMGRALEDFHIQGLGHNVAFLAAVMDQERFQSGQLATSYIADEFPEGFAGTEPTAFQADAMTAAAVFMHRKQAARARKVGNGLAGPLTRTEWVVAVGKAKRQVTVAE----ADGALEIALAEEARSLRLTDVEWVPGRGPFKGV----LGGEPFTVEVAPAGEGFVIRHRAAKERVLVLTPLSAELHDRLPEKQKADTSKLVISPMPGLVVSMDVAVGQTVREGEIVCVIEAMKMQNIIRAEREGVVKTVGPKAGDSVAADEVLVEFA\	MFSKILIANRGEIAVRIIKTCRRLGVKTVVVYSEADADSLAVEMADEVVLIGPAPANQSYLVADKIIDACKQTGAEAIHPGFGFLSEKAEFAQRCADEGIVFIGPNPGAIQAMGDKIESKKFAAKAGVSCVPGHIGEIDDTAHAVRISEEIGYPVMIKASAGGGGKGIRVAWNRKDVEEGFPAVRAEAKGAFGDDRIFIEKFIESPRHIEIQVLGDKHGHVVHLFERECSIQRRNQKVIEEAPSPLLDEETRAAMGAQAVALAQAVNYDSAGTVEFVAGQDKSFYFLEMNTRLQVEHPVTELITGLDLVEQMMRVAAGEPLAFGQGELKINGWAVESRIYAEDPYRKFLPSIGRLVRYDPPAEGAHSAYTVRNDAGVREGDEISMFYDPMISKLCTWAPTRAGAIAGMGRALEDFHIQGLGHNVAFLAAVMDQERFQSGQLATSYIADEFPEGFAGTEPTAFQADAMTAAAVFMHRKQAARARKVGNGLAGPLTRTEWVVAVGKAKRQVTVAEADGALEIALAEEARSLRLTDVEWVPGRGPFKGVLGGEPFTVEVAPAGEGFVIRHRAAKERVLVLTPLSAELHDRLPEKQKADTSKLVISPMPGLVVSMDVAVGQTVREGEIVCVIEAMKMQNIIRAEREGVVKTVGPKAGDSVAADEVLVEFA
GC_00000050	Caulobacter segnis ATCC21756	19	28	4	0	0.899407	0.863525	0.881101	M00373|M00741|M00613	Ethylmalonyl pathway|Propanoyl-CoA metabolism, propanoyl-CoA => succinyl-CoA|Anoxygenic photosynthesis in green nonsulfur bacteria	M00373|M00741|M00613	Pathway modules; Carbohydrate metabolism; Other carbohydrate metabolism|Pathway modules; Carbohydrate metabolism; Other carbohydrate metabolism|Signature modules; Module set; Metabolic capacity			COG4770	Acetyl/propionyl-CoA carboxylase, alpha subunit (PccA) (PDB:3U9S)	I	Lipid transport and metabolism	K01965	propionyl-CoA carboxylase alpha chain [EC:6.4.1.3]	MFSKILIANRGEIAVRVIKTCRRLGIATVVVYSDADAGSLAVEMADETVHIGPSPAAQSYLVADKIIAACKQTGAQAVHPGFGFLSENAGFAQRCADEGIVFIGPNPGAISAMGDKIESKKFAQKAGVSCVPGHIGEIADTAEAVKISEEIGYPVMIKASAGGGGKGIRVAWTRQDVEEGFPAVRAEAKASFGDDRIFIEKFIESPRHIEIQVLGDKHGAVVHLFERECSIQRRNQKVIEEAPSPLLDEATRAAMGAQAVALAKAVNYDSAGTVEFVAGQDKSFYFLEMNTRLQVEHPVTELITGLDLVEQMIRSAWGEKLAFEQKDLKINGWAIESRIYAEDPYRKFLPSIGRLVRYDPPSEGDKD----GYKVRNDAGVREGDEISMFYDPMISKLCTWAPTRIAAIDGMGRALEDFHIEGLGQNIPFLAAVMDQERFRSGKISTNYIKDEFAEGFNGTEPTPDQLDILTAVGAAMQRVYAARARSDAAGLAST-PRDEWVVSVGHAKRRVKVAG----E-GDITVELLDEGRVLSLTDIDWRPGKPVFKAA----LNGKTFTVQATPAAEGFTIRHRAAKARVLVLTPRSAELHDKLPEKQAADTSKLVLSPMPGLVVSMDVAAGQQVREGEVVCVLEAMKMQNIIRAERDGVVKAVNAKGGDPVAADEVLVEFA\	MFSKILIANRGEIAVRVIKTCRRLGIATVVVYSDADAGSLAVEMADETVHIGPSPAAQSYLVADKIIAACKQTGAQAVHPGFGFLSENAGFAQRCADEGIVFIGPNPGAISAMGDKIESKKFAQKAGVSCVPGHIGEIADTAEAVKISEEIGYPVMIKASAGGGGKGIRVAWTRQDVEEGFPAVRAEAKASFGDDRIFIEKFIESPRHIEIQVLGDKHGAVVHLFERECSIQRRNQKVIEEAPSPLLDEATRAAMGAQAVALAKAVNYDSAGTVEFVAGQDKSFYFLEMNTRLQVEHPVTELITGLDLVEQMIRSAWGEKLAFEQKDLKINGWAIESRIYAEDPYRKFLPSIGRLVRYDPPSEGDKDGYKVRNDAGVREGDEISMFYDPMISKLCTWAPTRIAAIDGMGRALEDFHIEGLGQNIPFLAAVMDQERFRSGKISTNYIKDEFAEGFNGTEPTPDQLDILTAVGAAMQRVYAARARSDAAGLASTPRDEWVVSVGHAKRRVKVAGEGDITVELLDEGRVLSLTDIDWRPGKPVFKAALNGKTFTVQATPAAEGFTIRHRAAKARVLVLTPRSAELHDKLPEKQAADTSKLVLSPMPGLVVSMDVAAGQQVREGEVVCVLEAMKMQNIIRAERDGVVKAVNAKGGDPVAADEVLVEFA
GC_00000050	Caulobacter segnis CBR1	19	28	4	0	0.899407	0.863525	0.881101	M00373|M00741|M00613	Ethylmalonyl pathway|Propanoyl-CoA metabolism, propanoyl-CoA => succinyl-CoA|Anoxygenic photosynthesis in green nonsulfur bacteria	M00373|M00741|M00613	Pathway modules; Carbohydrate metabolism; Other carbohydrate metabolism|Pathway modules; Carbohydrate metabolism; Other carbohydrate metabolism|Signature modules; Module set; Metabolic capacity			COG4770	Acetyl/propionyl-CoA carboxylase, alpha subunit (PccA) (PDB:3U9S)	I	Lipid transport and metabolism	K01965	propionyl-CoA carboxylase alpha chain [EC:6.4.1.3]	MFTKILIANRGEIAVRVIKTCRRLGIATVVVYSDADAGSLAVEMADETVHIGASPAAQSYLVADKIIAACKSTGAQAVHPGFGFLSENAGFAQRCADEGIVFIGPNPGAISAMGDKIESKKFAQAAGVSCVPGHIGEIADTVEAVRIAEEIGYPVMIKASAGGGGKGIRVAWSRQDVEEGFPAVRAEAKSSFGDDRIFLEKFIESPRHIEIQVLGDKHGNVVHLFERECSIQRRNQKVIEEAPSPLLDEATRAAMGAQAVALAKAVKYDSAGTVEFVAGQDKSFFFLEMNTRLQVEHPVTELITGLDLVEQMIRSAWGEALAFAQKDLKINGWAIESRIYAEDPYRKFLPSIGRLVRYAPPAEGQHE----GYTVRNDAGVREGDEISMYYDPMISKLCSWAPTRLAAIDGMGRALEDFHIEGLGQNIPFLAAVMDEDRFRSGDLATSYIKDQFPDGFQGTEPTQAQLDILTAVGAAMQRVYAARARSSASGLMGQ-PRDEWVVAVGHAKRRVKVSG----ENGEVTVDLLDADRALTLSDIVWRPGQPVFRAR----LDGQAFTVQVAPAAEGFTIRHRAAKARVLVLTPRSAELHDKLPARQAADTSKLVLSPMPGLVVSMDVAPGQQVREGEVVCVLEAMKMQNIIRAERDGAVKAVNAKPGDPVAADEVLVEFA\	MFTKILIANRGEIAVRVIKTCRRLGIATVVVYSDADAGSLAVEMADETVHIGASPAAQSYLVADKIIAACKSTGAQAVHPGFGFLSENAGFAQRCADEGIVFIGPNPGAISAMGDKIESKKFAQAAGVSCVPGHIGEIADTVEAVRIAEEIGYPVMIKASAGGGGKGIRVAWSRQDVEEGFPAVRAEAKSSFGDDRIFLEKFIESPRHIEIQVLGDKHGNVVHLFERECSIQRRNQKVIEEAPSPLLDEATRAAMGAQAVALAKAVKYDSAGTVEFVAGQDKSFFFLEMNTRLQVEHPVTELITGLDLVEQMIRSAWGEALAFAQKDLKINGWAIESRIYAEDPYRKFLPSIGRLVRYAPPAEGQHEGYTVRNDAGVREGDEISMYYDPMISKLCSWAPTRLAAIDGMGRALEDFHIEGLGQNIPFLAAVMDEDRFRSGDLATSYIKDQFPDGFQGTEPTQAQLDILTAVGAAMQRVYAARARSSASGLMGQPRDEWVVAVGHAKRRVKVSGENGEVTVDLLDADRALTLSDIVWRPGQPVFRARLDGQAFTVQVAPAAEGFTIRHRAAKARVLVLTPRSAELHDKLPARQAADTSKLVLSPMPGLVVSMDVAPGQQVREGEVVCVLEAMKMQNIIRAERDGAVKAVNAKPGDPVAADEVLVEFA
GC_00000050	Caulobacter segnis CBR1	19	28	4	0	0.899407	0.863525	0.881101	M00373|M00741|M00613	Ethylmalonyl pathway|Propanoyl-CoA metabolism, propanoyl-CoA => succinyl-CoA|Anoxygenic photosynthesis in green nonsulfur bacteria	M00373|M00741|M00613	Pathway modules; Carbohydrate metabolism; Other carbohydrate metabolism|Pathway modules; Carbohydrate metabolism; Other carbohydrate metabolism|Signature modules; Module set; Metabolic capacity			COG4770	Acetyl/propionyl-CoA carboxylase, alpha subunit (PccA) (PDB:3U9S)	I	Lipid transport and metabolism	K01965	propionyl-CoA carboxylase alpha chain [EC:6.4.1.3]	MFSKILIANRGEIAVRVIKTCRRLGIATVVVYSDADAGSLAVEMADETVHIGASPAAQSYLVADKIIAACKSTGAQAVHPGFGFLSENAGFAQRCADEGIVFIGPNPGAISAMGDKIESKKFAQAAGVSCVPGHIGEIADTVEAVRIAEEIGYPVMIKASAGGGGKGIRVAWSRQDVEEGFPAVRAEAKSSFGDDRIFLEKFIESPRHIEIQVLGDKYGNVVHLFERECSIQRRNQKVIEEAPSPLLDEATRAAMGAQAVALAKAVKYDSAGTVEFVAGQDKSFFFLEMNTRLQVEHPVTELITGLDLVEQMIRSAWGEALAFAQKDLKINGWAIESRIYAEDPYRKFLPSIGRLVRYAPPAEGQHE----GYTVRNDAGVREGDEISMYYDPMISKLCSWAPTRLAAIDGMGRALEDFHIEGLGQNIPFLAAVMDEDRFRSGDLATSYIKDQFPDGFQGTEPTHAQLDILTAVGAAMQRVYAARARSSASGLMGQ-PRDEWVVAVGHAKRRVKVSG----ENGEVTVDLLDADRALTLSDIAWRPGQPVFRAR----LDGQAFTVQVAPAAEGFTIRHRAAKARVLVLTPRSAELHDKLPARQAADTSKLVLSPMPGLVVSMDVAPGQQVREGEVVCVLEAMKMQNIIRAERDGAVKAVNAKPGDPVAADEVLVEFT\	MFSKILIANRGEIAVRVIKTCRRLGIATVVVYSDADAGSLAVEMADETVHIGASPAAQSYLVADKIIAACKSTGAQAVHPGFGFLSENAGFAQRCADEGIVFIGPNPGAISAMGDKIESKKFAQAAGVSCVPGHIGEIADTVEAVRIAEEIGYPVMIKASAGGGGKGIRVAWSRQDVEEGFPAVRAEAKSSFGDDRIFLEKFIESPRHIEIQVLGDKYGNVVHLFERECSIQRRNQKVIEEAPSPLLDEATRAAMGAQAVALAKAVKYDSAGTVEFVAGQDKSFFFLEMNTRLQVEHPVTELITGLDLVEQMIRSAWGEALAFAQKDLKINGWAIESRIYAEDPYRKFLPSIGRLVRYAPPAEGQHEGYTVRNDAGVREGDEISMYYDPMISKLCSWAPTRLAAIDGMGRALEDFHIEGLGQNIPFLAAVMDEDRFRSGDLATSYIKDQFPDGFQGTEPTHAQLDILTAVGAAMQRVYAARARSSASGLMGQPRDEWVVAVGHAKRRVKVSGENGEVTVDLLDADRALTLSDIAWRPGQPVFRARLDGQAFTVQVAPAAEGFTIRHRAAKARVLVLTPRSAELHDKLPARQAADTSKLVLSPMPGLVVSMDVAPGQQVREGEVVCVLEAMKMQNIIRAERDGAVKAVNAKPGDPVAADEVLVEFT
GC_00000050	Caulobacter segnis RL271	19	28	4	0	0.899407	0.863525	0.881101	M00373|M00741|M00613	Ethylmalonyl pathway|Propanoyl-CoA metabolism, propanoyl-CoA => succinyl-CoA|Anoxygenic photosynthesis in green nonsulfur bacteria	M00373|M00741|M00613	Pathway modules; Carbohydrate metabolism; Other carbohydrate metabolism|Pathway modules; Carbohydrate metabolism; Other carbohydrate metabolism|Signature modules; Module set; Metabolic capacity			COG4770	Acetyl/propionyl-CoA carboxylase, alpha subunit (PccA) (PDB:3U9S)	I	Lipid transport and metabolism	K01965	propionyl-CoA carboxylase alpha chain [EC:6.4.1.3]	MFTKILIANRGEIAVRVIKTCRRLGIATVVVYSDADAGSLAVEMADESVHIGASPAAQSYLVADKIIAACKETGAQAIHPGFGFLSENAGFAKRCADEGIVFIGPNPGAISAMGDKIESKKFAQAAGVSCVPGHIGEIADTAEAVTIAEQIGYPVMIKASAGGGGKGIRVAWSRQDVEEGFPAVRAEAKASFGDDRIFIEKFIESPRHIEIQVLGDKHGNVVHLFERECSIQRRNQKVIEEAPSPLLDPATREAMGAQAVALAKAVNYDSAGTVEFVAGQDKSFFFLEMNTRLQVEHPVTELITGLDLVEQMIRSAWGETLAFQQSDLKINGWAIESRIYAEDPYRKFLPSIGRLVRYAPPAEGQQDG---GYTIRNDAGVREGDEISMYYDPMISKLCSWAPTRIAAIDGMGRALEDFHIEGLGQNIPFLAAVMDEERFRSGQLATSYIKDQFPDGFQGAQATQAQLDILTAVGAAMQRVQAARARSQASGLMGP-ARDEWVVAVGSAKRRVKVSG----QDGEVTVALLDEGRSLSLTDIAWRPGQPVFRAR----LGGQAFTVQVAPAAEGFDIRHRAAKARVLVLTPRSAELHGKLPAKQAADTSKLVLSPMPGLVVSMDVAQGQAVREGEVVCVLEAMKMQNIIRAERDGTVKAVNAKAGDPVAADEVLVEFA\	MFTKILIANRGEIAVRVIKTCRRLGIATVVVYSDADAGSLAVEMADESVHIGASPAAQSYLVADKIIAACKETGAQAIHPGFGFLSENAGFAKRCADEGIVFIGPNPGAISAMGDKIESKKFAQAAGVSCVPGHIGEIADTAEAVTIAEQIGYPVMIKASAGGGGKGIRVAWSRQDVEEGFPAVRAEAKASFGDDRIFIEKFIESPRHIEIQVLGDKHGNVVHLFERECSIQRRNQKVIEEAPSPLLDPATREAMGAQAVALAKAVNYDSAGTVEFVAGQDKSFFFLEMNTRLQVEHPVTELITGLDLVEQMIRSAWGETLAFQQSDLKINGWAIESRIYAEDPYRKFLPSIGRLVRYAPPAEGQQDGGYTIRNDAGVREGDEISMYYDPMISKLCSWAPTRIAAIDGMGRALEDFHIEGLGQNIPFLAAVMDEERFRSGQLATSYIKDQFPDGFQGAQATQAQLDILTAVGAAMQRVQAARARSQASGLMGPARDEWVVAVGSAKRRVKVSGQDGEVTVALLDEGRSLSLTDIAWRPGQPVFRARLGGQAFTVQVAPAAEGFDIRHRAAKARVLVLTPRSAELHGKLPAKQAADTSKLVLSPMPGLVVSMDVAQGQAVREGEVVCVLEAMKMQNIIRAERDGTVKAVNAKAGDPVAADEVLVEFA
GC_00000050	Caulobacter segnis RL271	19	28	4	0	0.899407	0.863525	0.881101	M00373|M00741|M00613	Ethylmalonyl pathway|Propanoyl-CoA metabolism, propanoyl-CoA => succinyl-CoA|Anoxygenic photosynthesis in green nonsulfur bacteria	M00373|M00741|M00613	Pathway modules; Carbohydrate metabolism; Other carbohydrate metabolism|Pathway modules; Carbohydrate metabolism; Other carbohydrate metabolism|Signature modules; Module set; Metabolic capacity			COG4770	Acetyl/propionyl-CoA carboxylase, alpha subunit (PccA) (PDB:3U9S)	I	Lipid transport and metabolism	K01965	propionyl-CoA carboxylase alpha chain [EC:6.4.1.3]	MFTKILIANRGEIAVRVIKTCRRLGIATVVVYSDADAGSLAVEMADESVHIGASPAAQSYLVADKIIAACKETGAQAIHPGFGFLSENAAFAQRCADEGIVFIGPNPGAISAMGDKIESKKFAQAAGVSCVPGHIGEIADTAEAVTIAEQIGYPVMIKASAGGGGKGIRVAWSRQDVEEGFPAVRAEAKASFGDDRIFIEKFIESPRHIEIQVLGDKHGNVVHLFERECSIQRRNQKVIEEAPSPLLDPATREAMGAQAVALAKAVNYDSAGTVEFVAGQDKSFFFLEMNTRLQVEHPVTELITGLDLVEQMIRSAWGETLAFQQSDLKINGWAIESRIYAEDPYRKFLPSIGRLVRYAPPAEGQQDG---GYTIRNDAGVREGDEISMYYDPMISKLCSWAPTRIAAIDGMGRALEDFHIEGLGQNIPFLAAVMDEERFRSGQLATSYIKDQFPDGFQGAQATQAQLDILTAVGAAMQRVQAARARSQASGLMGP-ARDEWVVAVGSAKRRVKVSG----QDGEVTVALLDEGRSLSLTDIAWRPGQPVFRAR----LGGQAFTVQVAPAAEGFDIRHRAAKARVLVLTPRSAELHGKLPAKQAADTSKLILSPMPGLVVSMDVSQGQAVREGEVVCVLEAMKMQNIIRAERDGTVKAVNAKAGDPVAADEVLVEFN\	MFTKILIANRGEIAVRVIKTCRRLGIATVVVYSDADAGSLAVEMADESVHIGASPAAQSYLVADKIIAACKETGAQAIHPGFGFLSENAAFAQRCADEGIVFIGPNPGAISAMGDKIESKKFAQAAGVSCVPGHIGEIADTAEAVTIAEQIGYPVMIKASAGGGGKGIRVAWSRQDVEEGFPAVRAEAKASFGDDRIFIEKFIESPRHIEIQVLGDKHGNVVHLFERECSIQRRNQKVIEEAPSPLLDPATREAMGAQAVALAKAVNYDSAGTVEFVAGQDKSFFFLEMNTRLQVEHPVTELITGLDLVEQMIRSAWGETLAFQQSDLKINGWAIESRIYAEDPYRKFLPSIGRLVRYAPPAEGQQDGGYTIRNDAGVREGDEISMYYDPMISKLCSWAPTRIAAIDGMGRALEDFHIEGLGQNIPFLAAVMDEERFRSGQLATSYIKDQFPDGFQGAQATQAQLDILTAVGAAMQRVQAARARSQASGLMGPARDEWVVAVGSAKRRVKVSGQDGEVTVALLDEGRSLSLTDIAWRPGQPVFRARLGGQAFTVQVAPAAEGFDIRHRAAKARVLVLTPRSAELHGKLPAKQAADTSKLILSPMPGLVVSMDVSQGQAVREGEVVCVLEAMKMQNIIRAERDGTVKAVNAKAGDPVAADEVLVEFN
GC_00000050	Caulobacter sp. X	19	28	4	0	0.899407	0.863525	0.881101	M00373|M00741|M00613	Ethylmalonyl pathway|Propanoyl-CoA metabolism, propanoyl-CoA => succinyl-CoA|Anoxygenic photosynthesis in green nonsulfur bacteria	M00373|M00741|M00613	Pathway modules; Carbohydrate metabolism; Other carbohydrate metabolism|Pathway modules; Carbohydrate metabolism; Other carbohydrate metabolism|Signature modules; Module set; Metabolic capacity			COG4770	Acetyl/propionyl-CoA carboxylase, alpha subunit (PccA) (PDB:3U9S)	I	Lipid transport and metabolism	K01965	propionyl-CoA carboxylase alpha chain [EC:6.4.1.3]	MFTKILIANRGEIAVRVIKTCRRLGIATVVVYSDADAGSLAVEMADETVHIGPSPAAQSYLVADKIIAACKQTGAQAIHPGFGFLSENAGFAQRCADEGIVFIGPNPGAIQAMGDKIESKKFAAQAGVSCVPGHIGEIADTAEAVKISEQIGYPVMIKASAGGGGKGIRVAWNRQDVEEGFPAVRAEAKASFGDDRIFIEKFIESPRHIEIQVLGDKHGNVVHLFERECSIQRRNQKVIEEAPSPLLDEATRAAMGAQAVALAKAVNYDSAGTVEFVAGQDKSFFFLEMNTRLQVEHPVTELITGLDLVEQMIRSAWGEKLAFEQKDLKINGWAIESRIYAEDPYRKFLPSIGRLVRYDPPAEGEQD----GYKVRNDAGVREGDEISMYYDPMISKLCAWAPTRIAAIDGMGRALEDFHIEGLGQNIPFLAAVMDQERFRSGKISTNYIKDEFPEGFAGAAPTPAQLDILTAVGAAMQRVYAARARSYATGLISA-ARDEWVVFVGHEKRRVKVAG----E-GDITVELLDEGRVLSLTGIDWRPGKPVFKAA----LDGKAFTVQATPAAEGFTIRHRAAKARVLVLTPRSADLHGKLPEKQAADTSKLVLSPMPGLVVSMDVTAGQQVREGEVVCVLEAMKMQNIIRAERDGVVKAVNAKGGDPVAADEVLVEFA\	MFTKILIANRGEIAVRVIKTCRRLGIATVVVYSDADAGSLAVEMADETVHIGPSPAAQSYLVADKIIAACKQTGAQAIHPGFGFLSENAGFAQRCADEGIVFIGPNPGAIQAMGDKIESKKFAAQAGVSCVPGHIGEIADTAEAVKISEQIGYPVMIKASAGGGGKGIRVAWNRQDVEEGFPAVRAEAKASFGDDRIFIEKFIESPRHIEIQVLGDKHGNVVHLFERECSIQRRNQKVIEEAPSPLLDEATRAAMGAQAVALAKAVNYDSAGTVEFVAGQDKSFFFLEMNTRLQVEHPVTELITGLDLVEQMIRSAWGEKLAFEQKDLKINGWAIESRIYAEDPYRKFLPSIGRLVRYDPPAEGEQDGYKVRNDAGVREGDEISMYYDPMISKLCAWAPTRIAAIDGMGRALEDFHIEGLGQNIPFLAAVMDQERFRSGKISTNYIKDEFPEGFAGAAPTPAQLDILTAVGAAMQRVYAARARSYATGLISAARDEWVVFVGHEKRRVKVAGEGDITVELLDEGRVLSLTGIDWRPGKPVFKAALDGKAFTVQATPAAEGFTIRHRAAKARVLVLTPRSADLHGKLPEKQAADTSKLVLSPMPGLVVSMDVTAGQQVREGEVVCVLEAMKMQNIIRAERDGVVKAVNAKGGDPVAADEVLVEFA
GC_00000051	Caulobacter sp. BP25	19	27	3	0	0.864708	0.973353	0.915819					COG1028	Fatty acid biosynthesis	COG1028	NAD(P)-dependent dehydrogenase, short-chain alcohol dehydrogenase family (FabG) (PDB:6L1H)	I	Lipid transport and metabolism	K08683	3-hydroxyacyl-CoA dehydrogenase / 3-hydroxy-2-methylbutyryl-CoA dehydrogenase [EC:1.1.1.35 1.1.1.178]	MKLDNTVAAVVTGGASGLGEATARALAAQGVKVALFDMNEERGQQVAKEIGGVFCKVNVTSDADVDAGFEKARAAHGQERILVNCAGTGN-AAKTASRDKSTGETKHFPLDAFDRIIQINLVGTFRCIAKSAKGMLDLEPL-EDGERGAIVNTASVAAEDGQMGQAAYSASKGGVVGMTLPIARDLMGEGIRVNTILPGIFNTPLM----NGAPEAVKAGLAASVPFPKRLGNPEEYAQLALTMITCGYFNGEDVRLDGGIRMAPR\	MKLDNTVAAVVTGGASGLGEATARALAAQGVKVALFDMNEERGQQVAKEIGGVFCKVNVTSDADVDAGFEKARAAHGQERILVNCAGTGNAAKTASRDKSTGETKHFPLDAFDRIIQINLVGTFRCIAKSAKGMLDLEPLEDGERGAIVNTASVAAEDGQMGQAAYSASKGGVVGMTLPIARDLMGEGIRVNTILPGIFNTPLMNGAPEAVKAGLAASVPFPKRLGNPEEYAQLALTMITCGYFNGEDVRLDGGIRMAPR
GC_00000051	Caulobacter vibrioides CB1	19	27	3	0	0.864708	0.973353	0.915819					COG1028	Fatty acid biosynthesis	COG1028	NAD(P)-dependent dehydrogenase, short-chain alcohol dehydrogenase family (FabG) (PDB:6L1H)	I	Lipid transport and metabolism	K08683	3-hydroxyacyl-CoA dehydrogenase / 3-hydroxy-2-methylbutyryl-CoA dehydrogenase [EC:1.1.1.35 1.1.1.178]	MKLDNTVAAVVTGGASGLGEATARALAAQGVKVALFDMNEERGLQVAKEIGGVFCKVNVTSDADVDAGFEKARAAHGQERILVNCAGTGN-AAKTASRDKATGETKHFPLDAFDRIIQINLVGTFRCIAKSAKGMLDLEPL-EDGERGAIVNTASVAAEDGQMGQAAYSASKGGVVGMTLPIARDLMGEGIRVNTILPGIFNTPLM----NNAPEAVKAGLAASVPFPKRLGHPEEYAQLALTMITCGYFNGEDVRLDGGIRMAPR\	MKLDNTVAAVVTGGASGLGEATARALAAQGVKVALFDMNEERGLQVAKEIGGVFCKVNVTSDADVDAGFEKARAAHGQERILVNCAGTGNAAKTASRDKATGETKHFPLDAFDRIIQINLVGTFRCIAKSAKGMLDLEPLEDGERGAIVNTASVAAEDGQMGQAAYSASKGGVVGMTLPIARDLMGEGIRVNTILPGIFNTPLMNNAPEAVKAGLAASVPFPKRLGHPEEYAQLALTMITCGYFNGEDVRLDGGIRMAPR
GC_00000051	Caulobacter vibrioides CB13b1a	19	27	3	0	0.864708	0.973353	0.915819					COG1028	Fatty acid biosynthesis	COG1028	NAD(P)-dependent dehydrogenase, short-chain alcohol dehydrogenase family (FabG) (PDB:6L1H)	I	Lipid transport and metabolism	K08683	3-hydroxyacyl-CoA dehydrogenase / 3-hydroxy-2-methylbutyryl-CoA dehydrogenase [EC:1.1.1.35 1.1.1.178]	MKLDNTVAAVVTGGASGLGEATARALAAQGVKVALFDMNEERGLQVAKEIGGVFCKVNVTSDADVDAGFEKARAAHGQERILVNCAGTGN-AAKTASRDKATGETKHFPLDAFDRIIQINLVGTFRCIAKSAKGMLDLEPL-EDGERGAIVNTASVAAEDGQMGQAAYSASKGGVVGMTLPIARDLMSEGIRVNTILPGIFNTPLM----NNAPEAVKAGLAASVPFPKRLGHPEEYAQLAVTMITCGYFNGEDVRLDGGIRMAPR\	MKLDNTVAAVVTGGASGLGEATARALAAQGVKVALFDMNEERGLQVAKEIGGVFCKVNVTSDADVDAGFEKARAAHGQERILVNCAGTGNAAKTASRDKATGETKHFPLDAFDRIIQINLVGTFRCIAKSAKGMLDLEPLEDGERGAIVNTASVAAEDGQMGQAAYSASKGGVVGMTLPIARDLMSEGIRVNTILPGIFNTPLMNNAPEAVKAGLAASVPFPKRLGHPEEYAQLAVTMITCGYFNGEDVRLDGGIRMAPR
GC_00000051	Caulobacter vibrioides CB15	19	27	3	0	0.864708	0.973353	0.915819					COG1028	Fatty acid biosynthesis	COG1028	NAD(P)-dependent dehydrogenase, short-chain alcohol dehydrogenase family (FabG) (PDB:6L1H)	I	Lipid transport and metabolism	K08683	3-hydroxyacyl-CoA dehydrogenase / 3-hydroxy-2-methylbutyryl-CoA dehydrogenase [EC:1.1.1.35 1.1.1.178]	MKLDNTVAAVVTGGASGLGEATARALAAQGVKVALFDMNEERGLQVAKEIGGVFCKVNVTSDADVDAGFEKARAAHGQERILVNCAGTGN-AAKTASRDKATGETKHFPLDAFDRIIQINLVGTFRCIAKSAKGMLDLEPL-EDGERGAIVNTASVAAEDGQMGQAAYSASKGGVVGMTLPIARDLMGEGIRVNTILPGIFNTPLM----NNAPEAVKAGLAASVPFPKRLGHPEEYAQLALTMITCGYFNGEDVRLDGGIRMAPR\	MKLDNTVAAVVTGGASGLGEATARALAAQGVKVALFDMNEERGLQVAKEIGGVFCKVNVTSDADVDAGFEKARAAHGQERILVNCAGTGNAAKTASRDKATGETKHFPLDAFDRIIQINLVGTFRCIAKSAKGMLDLEPLEDGERGAIVNTASVAAEDGQMGQAAYSASKGGVVGMTLPIARDLMGEGIRVNTILPGIFNTPLMNNAPEAVKAGLAASVPFPKRLGHPEEYAQLALTMITCGYFNGEDVRLDGGIRMAPR
GC_00000051	Caulobacter vibrioides CB2	19	27	3	0	0.864708	0.973353	0.915819					COG1028	Fatty acid biosynthesis	COG1028	NAD(P)-dependent dehydrogenase, short-chain alcohol dehydrogenase family (FabG) (PDB:6L1H)	I	Lipid transport and metabolism	K08683	3-hydroxyacyl-CoA dehydrogenase / 3-hydroxy-2-methylbutyryl-CoA dehydrogenase [EC:1.1.1.35 1.1.1.178]	MKLDNTVAAVVTGGASGLGEATARALAAQGVKVALFDMNEERGLQVAKEIGGVFCKVNVTSDADVDAGFEKARAAHGQERILVNCAGTGN-AAKTASRDKATGETKHFPLDAFDRIIQINLVGTFRCIAKSAKGMLDLEPL-EDGERGAIVNTASVAAEDGQMGQAAYSASKGGVVGMTLPIARDLMGEGIRVNTILPGIFNTPLM----NNAPEAVKAGLAASVPFPKRLGHPEEYAQLAVTMITCGYFNGEDVRLDGGIRMAPR\	MKLDNTVAAVVTGGASGLGEATARALAAQGVKVALFDMNEERGLQVAKEIGGVFCKVNVTSDADVDAGFEKARAAHGQERILVNCAGTGNAAKTASRDKATGETKHFPLDAFDRIIQINLVGTFRCIAKSAKGMLDLEPLEDGERGAIVNTASVAAEDGQMGQAAYSASKGGVVGMTLPIARDLMGEGIRVNTILPGIFNTPLMNNAPEAVKAGLAASVPFPKRLGHPEEYAQLAVTMITCGYFNGEDVRLDGGIRMAPR
GC_00000051	Caulobacter henricii CB4	19	27	3	0	0.864708	0.973353	0.915819					COG1028	Fatty acid biosynthesis	COG1028	NAD(P)-dependent dehydrogenase, short-chain alcohol dehydrogenase family (FabG) (PDB:6L1H)	I	Lipid transport and metabolism	K08683	3-hydroxyacyl-CoA dehydrogenase / 3-hydroxy-2-methylbutyryl-CoA dehydrogenase [EC:1.1.1.35 1.1.1.178]	MKLDNTVAAVVTGGASGLGEATARALAAHGVKVAIFDFNEVTGEAVAKDIGGVFCKVNVTSDADVDAGFEKARAAHGQERILVNCAGTGN-AAKTAGRDKATGETKHFPLDAFDRIIQINLVGTFRCIAKSAKGMLDLEPL-EDGLRGAIVNTASVAAEDGQMGQAAYSASKGGVVGMTLPIARDLMSEGIRVNCILPGIFNTPLM----NNAPEAVKAGLAASVPFPKRLGNPAEYAHLALTMITNDYFNGEDVRLDGGIRMAPR\	MKLDNTVAAVVTGGASGLGEATARALAAHGVKVAIFDFNEVTGEAVAKDIGGVFCKVNVTSDADVDAGFEKARAAHGQERILVNCAGTGNAAKTAGRDKATGETKHFPLDAFDRIIQINLVGTFRCIAKSAKGMLDLEPLEDGLRGAIVNTASVAAEDGQMGQAAYSASKGGVVGMTLPIARDLMSEGIRVNCILPGIFNTPLMNNAPEAVKAGLAASVPFPKRLGNPAEYAHLALTMITNDYFNGEDVRLDGGIRMAPR
GC_00000051	Caulobacter flavus RHGG3	19	27	3	0	0.864708	0.973353	0.915819					COG1028	Fatty acid biosynthesis	COG1028	NAD(P)-dependent dehydrogenase, short-chain alcohol dehydrogenase family (FabG) (PDB:6L1H)	I	Lipid transport and metabolism	K08683	3-hydroxyacyl-CoA dehydrogenase / 3-hydroxy-2-methylbutyryl-CoA dehydrogenase [EC:1.1.1.35 1.1.1.178]	MKLDNTVAAVVTGGASGLGEATARALAAQGVKVAIFDMNEARGEEVAKEIGGVYCKVNVTSDADVDAGFEKARAAHGQERILVNCAGVGN-AAKTASRDKATGETKHFPLDIFDRVIQINLVGTFRCIAKSAKGMLDLEPL-QDGERGAIVNTASVAGEDGQIGQAAYSASKGGVIGMTLPIARDLMNDGIRVNTILPGIFNTPLM----NAAPGNVKDALAASVPFPKRLGNPAEYAQLALTMITCGYFNGEDVRLDGGIRMAPR\	MKLDNTVAAVVTGGASGLGEATARALAAQGVKVAIFDMNEARGEEVAKEIGGVYCKVNVTSDADVDAGFEKARAAHGQERILVNCAGVGNAAKTASRDKATGETKHFPLDIFDRVIQINLVGTFRCIAKSAKGMLDLEPLQDGERGAIVNTASVAGEDGQIGQAAYSASKGGVIGMTLPIARDLMNDGIRVNTILPGIFNTPLMNAAPGNVKDALAASVPFPKRLGNPAEYAQLALTMITCGYFNGEDVRLDGGIRMAPR
GC_00000051	Caulobacter sp. FWC26	19	27	3	0	0.864708	0.973353	0.915819					COG1028	Fatty acid biosynthesis	COG1028	NAD(P)-dependent dehydrogenase, short-chain alcohol dehydrogenase family (FabG) (PDB:6L1H)	I	Lipid transport and metabolism	K08683	3-hydroxyacyl-CoA dehydrogenase / 3-hydroxy-2-methylbutyryl-CoA dehydrogenase [EC:1.1.1.35 1.1.1.178]	MKLDNTVAAVVTGGASGLGEATARALAAQGVKVAIFDMNEARGEEVAKDIGGVFCKVNVTSDADVDAGFEKARAAHGQERILVNCAGTGN-AAKTASRDKATGETKHFPLDAFDRIIQINLVGTFRCIAKSAKGMLDLEPL-EDGERGAIVNTASVAAEDGQMGQAAYSASKGGVVGMTLPIARDLMGEGIRVNTILPGIFNTPLM----NGAPEAVKAGLAASVPFPKRLGNPEEYAQLAVTMITCGYFNGEDVRLDGGIRMAPR\	MKLDNTVAAVVTGGASGLGEATARALAAQGVKVAIFDMNEARGEEVAKDIGGVFCKVNVTSDADVDAGFEKARAAHGQERILVNCAGTGNAAKTASRDKATGETKHFPLDAFDRIIQINLVGTFRCIAKSAKGMLDLEPLEDGERGAIVNTASVAAEDGQMGQAAYSASKGGVVGMTLPIARDLMGEGIRVNTILPGIFNTPLMNGAPEAVKAGLAASVPFPKRLGNPEEYAQLAVTMITCGYFNGEDVRLDGGIRMAPR
GC_00000051	Caulobacter soli Ji-3-8	19	27	3	0	0.864708	0.973353	0.915819					COG1028	Fatty acid biosynthesis	COG1028	NAD(P)-dependent dehydrogenase, short-chain alcohol dehydrogenase family (FabG) (PDB:6L1H)	I	Lipid transport and metabolism	K08683	3-hydroxyacyl-CoA dehydrogenase / 3-hydroxy-2-methylbutyryl-CoA dehydrogenase [EC:1.1.1.35 1.1.1.178]	MKLDSTVAAVVTGGASGLGEATARALAAQGVKVAIFDMNEATGETVAAEIGGVFCKVNVTSDAEVDAGFEKARAAHGQERILVNCAGTGN-AAKTASRDKTTGETKHFPLDAFDRIIQINLVGTFRCIAKSAKGMLDLEPG-ADGERGAIVNTASVAAEDGQMGQAAYSASKGGVVGMTLPIARDLMGEGIRVNTILPGIFNTPLM----NGAPEAVKAGLAASVPFPKRLGLPEEYAQLAVTMITNGYFNGEDVRLDGGIRMAPR\	MKLDSTVAAVVTGGASGLGEATARALAAQGVKVAIFDMNEATGETVAAEIGGVFCKVNVTSDAEVDAGFEKARAAHGQERILVNCAGTGNAAKTASRDKTTGETKHFPLDAFDRIIQINLVGTFRCIAKSAKGMLDLEPGADGERGAIVNTASVAAEDGQMGQAAYSASKGGVVGMTLPIARDLMGEGIRVNTILPGIFNTPLMNGAPEAVKAGLAASVPFPKRLGLPEEYAQLAVTMITNGYFNGEDVRLDGGIRMAPR
GC_00000051	Caulobacter soli Ji-3-8	19	27	3	0	0.864708	0.973353	0.915819					COG1028	Fatty acid biosynthesis	COG1028	NAD(P)-dependent dehydrogenase, short-chain alcohol dehydrogenase family (FabG) (PDB:6L1H)	I	Lipid transport and metabolism	K08683	3-hydroxyacyl-CoA dehydrogenase / 3-hydroxy-2-methylbutyryl-CoA dehydrogenase [EC:1.1.1.35 1.1.1.178]	MKIDSSLSAVVTGGASGLGLATAQALLAAGVKVAIFDINEESGQKVADDIGALFCKVDITSEDSVVAGFEKARAANGQERVLVHCAVVTK-GGKTVSKDKETGGFKRFSTEDYAFSAQGVLVASYRVASIAALGMASLEPL-EDGERGSIILTSSAAAQDGQVGQIAYGSLKAGVNGLVLPMARDLMDLGIRVNSVMPGIFATPPMLRFKDMNP-AMWDALNQSVPFPKRLGKPEEFASLVLELARNTYFNAQTIRLDGAIRMPPR\	MKIDSSLSAVVTGGASGLGLATAQALLAAGVKVAIFDINEESGQKVADDIGALFCKVDITSEDSVVAGFEKARAANGQERVLVHCAVVTKGGKTVSKDKETGGFKRFSTEDYAFSAQGVLVASYRVASIAALGMASLEPLEDGERGSIILTSSAAAQDGQVGQIAYGSLKAGVNGLVLPMARDLMDLGIRVNSVMPGIFATPPMLRFKDMNPAMWDALNQSVPFPKRLGKPEEFASLVLELARNTYFNAQTIRLDGAIRMPPR
GC_00000051	Caulobacter soli Ji-3-8	19	27	3	0	0.864708	0.973353	0.915819					COG1028	Fatty acid biosynthesis	COG1028	NAD(P)-dependent dehydrogenase, short-chain alcohol dehydrogenase family (FabG) (PDB:6L1H)	I	Lipid transport and metabolism	K08683	3-hydroxyacyl-CoA dehydrogenase / 3-hydroxy-2-methylbutyryl-CoA dehydrogenase [EC:1.1.1.35 1.1.1.178]	MNL-NGIGAIVTGGASGLGNATAKMLAAQGAKVTIFDLNEEIGVAAAQDIGGLFVKVNVADEASAIAGFDAAEAAHGVARVLVNCAGVAP-AARVVAKDGSP-----HSLDVYRKTIEVNLIGTFNMISKFAARVVA-AGL-EGEEAGVIVNTASVAAYDGQIGQAAYASSKGGVVGLTLTAARDLAQHRIRVVTIAPGIFLTPML----MGLPQAAQDSLGQQVPHPSRLGKPEEYAQMVGAIVANPMLNGEVIRLDGAIRMAPR\	MNLNGIGAIVTGGASGLGNATAKMLAAQGAKVTIFDLNEEIGVAAAQDIGGLFVKVNVADEASAIAGFDAAEAAHGVARVLVNCAGVAPAARVVAKDGSPHSLDVYRKTIEVNLIGTFNMISKFAARVVAAGLEGEEAGVIVNTASVAAYDGQIGQAAYASSKGGVVGLTLTAARDLAQHRIRVVTIAPGIFLTPMLMGLPQAAQDSLGQQVPHPSRLGKPEEYAQMVGAIVANPMLNGEVIRLDGAIRMAPR
GC_00000051	Caulobacter sp. K31	19	27	3	0	0.864708	0.973353	0.915819					COG1028	Fatty acid biosynthesis	COG1028	NAD(P)-dependent dehydrogenase, short-chain alcohol dehydrogenase family (FabG) (PDB:6L1H)	I	Lipid transport and metabolism	K08683	3-hydroxyacyl-CoA dehydrogenase / 3-hydroxy-2-methylbutyryl-CoA dehydrogenase [EC:1.1.1.35 1.1.1.178]	MKLDSTIAAVVTGGASGLGEATARALAAQGVKVAIFDMNEARGEEVAKDIGGVFCKVNVTSDADVDAGFEKARAAHGQERILVNCAGTGN-AAKTAGRDKATGETKHFPLDAFDRIIQINLVGTFRCIAKSAKGMLDLEPL-EDGLRGAIVNTASVAAEDGQMGQAAYSASKGGVVGMTLPIARDLMSEGIRVNCILPGIFNTPLM----NGAPEAVKAGLAASVPFPKRLGNPAEYAHLALTMITNDYFNGEDVRLDGGIRMAPR\	MKLDSTIAAVVTGGASGLGEATARALAAQGVKVAIFDMNEARGEEVAKDIGGVFCKVNVTSDADVDAGFEKARAAHGQERILVNCAGTGNAAKTAGRDKATGETKHFPLDAFDRIIQINLVGTFRCIAKSAKGMLDLEPLEDGLRGAIVNTASVAAEDGQMGQAAYSASKGGVVGMTLPIARDLMSEGIRVNCILPGIFNTPLMNGAPEAVKAGLAASVPFPKRLGNPAEYAHLALTMITNDYFNGEDVRLDGGIRMAPR
GC_00000051	Caulobacter rhizosphaerae KCTC 52515	19	27	3	0	0.864708	0.973353	0.915819					COG1028	Fatty acid biosynthesis	COG1028	NAD(P)-dependent dehydrogenase, short-chain alcohol dehydrogenase family (FabG) (PDB:6L1H)	I	Lipid transport and metabolism	K08683	3-hydroxyacyl-CoA dehydrogenase / 3-hydroxy-2-methylbutyryl-CoA dehydrogenase [EC:1.1.1.35 1.1.1.178]	MKLDSTVAAVVTGGASGLGEATARALAAQGVKVAIFDMNEAKGEAVAREIGGVFCKVNVTSDEDVDAGFAKARAAHGQERVLVNCAGTGN-AIKTASRDKATGEARHFPLDAFNMIIQINLVGTFRCIAKSAKGMLDLEPL-EDGERGAIVNTASVAGEDGQVGQAAYSASKGGVIGMTLPIARDLMNDGVRVNTILPGIFNTPLM----NGAPENVKAALAASVPFPKRLGNPEEYAQLALTMITCGYFNGEDVRLDGGIRMAPR\	MKLDSTVAAVVTGGASGLGEATARALAAQGVKVAIFDMNEAKGEAVAREIGGVFCKVNVTSDEDVDAGFAKARAAHGQERVLVNCAGTGNAIKTASRDKATGEARHFPLDAFNMIIQINLVGTFRCIAKSAKGMLDLEPLEDGERGAIVNTASVAGEDGQVGQAAYSASKGGVIGMTLPIARDLMNDGVRVNTILPGIFNTPLMNGAPENVKAALAASVPFPKRLGNPEEYAQLALTMITCGYFNGEDVRLDGGIRMAPR
GC_00000051	Caulobacter mirabilis FWC38	19	27	3	0	0.864708	0.973353	0.915819					COG1028	Fatty acid biosynthesis	COG1028	NAD(P)-dependent dehydrogenase, short-chain alcohol dehydrogenase family (FabG) (PDB:6L1H)	I	Lipid transport and metabolism	K08683	3-hydroxyacyl-CoA dehydrogenase / 3-hydroxy-2-methylbutyryl-CoA dehydrogenase [EC:1.1.1.35 1.1.1.178]	MKLDSSIAAVVTGGASGLGEATARALAAQGVKVAIFDMNEEKGQAVAADIGGVFCKVNVTSDDDVDAGFEKARAAHGQERILVNCAGTGN-AAKTASRDKNTGETKHFPLAHFDMIIQINLIGTFRCIAKSAKGMLDLEPI--DGERGAIVNTASVAAEDGQMGQAAYSASKGGVVGMTLPIARDLASEGIRVNTILPGIFETPLM----NGAPEAVKAALAASVPFPKRLGMPQEYASLALEMVRNGYFNGEDVRLDGSIRMAPR\	MKLDSSIAAVVTGGASGLGEATARALAAQGVKVAIFDMNEEKGQAVAADIGGVFCKVNVTSDDDVDAGFEKARAAHGQERILVNCAGTGNAAKTASRDKNTGETKHFPLAHFDMIIQINLIGTFRCIAKSAKGMLDLEPIDGERGAIVNTASVAAEDGQMGQAAYSASKGGVVGMTLPIARDLASEGIRVNTILPGIFETPLMNGAPEAVKAALAASVPFPKRLGMPQEYASLALEMVRNGYFNGEDVRLDGSIRMAPR
GC_00000051	Caulobacter mirabilis FWC38	19	27	3	0	0.864708	0.973353	0.915819					COG1028	Fatty acid biosynthesis	COG1028	NAD(P)-dependent dehydrogenase, short-chain alcohol dehydrogenase family (FabG) (PDB:6L1H)	I	Lipid transport and metabolism	K08683	3-hydroxyacyl-CoA dehydrogenase / 3-hydroxy-2-methylbutyryl-CoA dehydrogenase [EC:1.1.1.35 1.1.1.178]	MKLDSSISAVVTGGASGLGAATARRLAADSVRVAVFDLNEELGEALAKELGGVFCKVNVASTEEVDAGFAKARAAIGQERILVNCAGVGG-GAKTVSRDKQTGEIKEYPLDNFERIIGINLIGTFRCITKSAAGMLTLPVM-DDGERGAIVNTASVAAEDGQIGQVAYTASKAGVVGMTLVIARDLSNESIRVNTILPGIFDTPLL----GRAPEHVKAGLAAQVPHPRRLGVPEEYAHLAHTMITNGYFNGEDVRLDGAIRMTPR\	MKLDSSISAVVTGGASGLGAATARRLAADSVRVAVFDLNEELGEALAKELGGVFCKVNVASTEEVDAGFAKARAAIGQERILVNCAGVGGGAKTVSRDKQTGEIKEYPLDNFERIIGINLIGTFRCITKSAAGMLTLPVMDDGERGAIVNTASVAAEDGQIGQVAYTASKAGVVGMTLVIARDLSNESIRVNTILPGIFDTPLLGRAPEHVKAGLAAQVPHPRRLGVPEEYAHLAHTMITNGYFNGEDVRLDGAIRMTPR
GC_00000051	Caulobacter vibrioides NA1000	19	27	3	0	0.864708	0.973353	0.915819					COG1028	Fatty acid biosynthesis	COG1028	NAD(P)-dependent dehydrogenase, short-chain alcohol dehydrogenase family (FabG) (PDB:6L1H)	I	Lipid transport and metabolism	K08683	3-hydroxyacyl-CoA dehydrogenase / 3-hydroxy-2-methylbutyryl-CoA dehydrogenase [EC:1.1.1.35 1.1.1.178]	MKLDNTVAAVVTGGASGLGEATARALAAQGVKVALFDMNEERGLQVAKEIGGVFCKVNVTSDADVDAGFEKARAAHGQERILVNCAGTGN-AAKTASRDKATGETKHFPLDAFDRIIQINLVGTFRCIAKSAKGMLDLEPL-EDGERGAIVNTASVAAEDGQMGQAAYSASKGGVVGMTLPIARDLMGEGIRVNTILPGIFNTPLM----NNAPEAVKAGLAASVPFPKRLGHPEEYAQLALTMITCGYFNGEDVRLDGGIRMAPR\	MKLDNTVAAVVTGGASGLGEATARALAAQGVKVALFDMNEERGLQVAKEIGGVFCKVNVTSDADVDAGFEKARAAHGQERILVNCAGTGNAAKTASRDKATGETKHFPLDAFDRIIQINLVGTFRCIAKSAKGMLDLEPLEDGERGAIVNTASVAAEDGQMGQAAYSASKGGVVGMTLPIARDLMGEGIRVNTILPGIFNTPLMNNAPEAVKAGLAASVPFPKRLGHPEEYAQLALTMITCGYFNGEDVRLDGGIRMAPR
GC_00000051	Caulobacter vibrioides OR37	19	27	3	0	0.864708	0.973353	0.915819					COG1028	Fatty acid biosynthesis	COG1028	NAD(P)-dependent dehydrogenase, short-chain alcohol dehydrogenase family (FabG) (PDB:6L1H)	I	Lipid transport and metabolism	K08683	3-hydroxyacyl-CoA dehydrogenase / 3-hydroxy-2-methylbutyryl-CoA dehydrogenase [EC:1.1.1.35 1.1.1.178]	MKLDNTVAAVVTGGASGLGEATARALAAQGVKVAIFDMNEARGEEVAKEIGGVFCKVNVTSDADVDAGFEKARAAHGQERILVNCAGTGN-AAKTASRDKATGETKHFPLDAFDRIIQINLVGTFRCIAKSAKGMLDLEPL-EDGERGAIVNTASVAAEDGQMGQAAYSASKGGVVGMTLPIARDLMGEGIRVNTILPGIFNTPLM----NGAPEAVKAGLAASVPFPKRLGNPEEYAQLALTMITCGYFNGEDVRLDGGIRMAPR\	MKLDNTVAAVVTGGASGLGEATARALAAQGVKVAIFDMNEARGEEVAKEIGGVFCKVNVTSDADVDAGFEKARAAHGQERILVNCAGTGNAAKTASRDKATGETKHFPLDAFDRIIQINLVGTFRCIAKSAKGMLDLEPLEDGERGAIVNTASVAAEDGQMGQAAYSASKGGVVGMTLPIARDLMGEGIRVNTILPGIFNTPLMNGAPEAVKAGLAASVPFPKRLGNPEEYAQLALTMITCGYFNGEDVRLDGGIRMAPR
GC_00000051	Caulobacter vibrioides OR37	19	27	3	0	0.864708	0.973353	0.915819					COG1028	Fatty acid biosynthesis	COG1028	NAD(P)-dependent dehydrogenase, short-chain alcohol dehydrogenase family (FabG) (PDB:6L1H)	I	Lipid transport and metabolism	K08683	3-hydroxyacyl-CoA dehydrogenase / 3-hydroxy-2-methylbutyryl-CoA dehydrogenase [EC:1.1.1.35 1.1.1.178]	MKLDNTVAAVVTGGASGLGEATARALAAQGVKVAIFDMNEARGEEVAKEIGGVFCKVNVTSDADVDAGFEKARAAHGQERILVNCAGTGN-AAKTASRDKATGETKHFPLDAFDRIIQINLVGTFRCIAKSAKGMLDLAPL-EDGERGAIVNTASVAAEDGQMGQAAYSASKGGVVGMTLPIARDLMGEGIRVNTILPGIFNTPLM----NGAPEAVKAGLAASVPFPKRLGNPEEYAQLAVTMITCGYFNGEDVRLDGGIRMAPR\	MKLDNTVAAVVTGGASGLGEATARALAAQGVKVAIFDMNEARGEEVAKEIGGVFCKVNVTSDADVDAGFEKARAAHGQERILVNCAGTGNAAKTASRDKATGETKHFPLDAFDRIIQINLVGTFRCIAKSAKGMLDLAPLEDGERGAIVNTASVAAEDGQMGQAAYSASKGGVVGMTLPIARDLMGEGIRVNTILPGIFNTPLMNGAPEAVKAGLAASVPFPKRLGNPEEYAQLAVTMITCGYFNGEDVRLDGGIRMAPR
GC_00000051	Caulobacter vibrioides OR37	19	27	3	0	0.864708	0.973353	0.915819					COG1028	Fatty acid biosynthesis	COG1028	NAD(P)-dependent dehydrogenase, short-chain alcohol dehydrogenase family (FabG) (PDB:6L1H)	I	Lipid transport and metabolism	K08683	3-hydroxyacyl-CoA dehydrogenase / 3-hydroxy-2-methylbutyryl-CoA dehydrogenase [EC:1.1.1.35 1.1.1.178]	MRIEG-LAAIVTGGASGLGGATADRLAEAGAKVTIFDLNAELGAAKAEAIGGHFVQVNISDEDAVERALVEAEGLHGKARILVNCAGIGP-PAKVIGRDGSA-----LPLADFSKIITVNLIGTFNVLSKFAARIADADLV--GEERGVVVNTASVAAFDGQIGQAAYAASKAAVSGMTLPIAREFARYGIRVVTIAPGLFLTPLL----MSLPREAQDSLGKQAPFPNRLGHPDEYAQMVEAIVANPMLNGETIRLDAAIRMAPR\	MRIEGLAAIVTGGASGLGGATADRLAEAGAKVTIFDLNAELGAAKAEAIGGHFVQVNISDEDAVERALVEAEGLHGKARILVNCAGIGPPAKVIGRDGSALPLADFSKIITVNLIGTFNVLSKFAARIADADLVGEERGVVVNTASVAAFDGQIGQAAYAASKAAVSGMTLPIAREFARYGIRVVTIAPGLFLTPLLMSLPREAQDSLGKQAPFPNRLGHPDEYAQMVEAIVANPMLNGETIRLDAAIRMAPR
GC_00000051	Caulobacter sp. S6	19	27	3	0	0.864708	0.973353	0.915819					COG1028	Fatty acid biosynthesis	COG1028	NAD(P)-dependent dehydrogenase, short-chain alcohol dehydrogenase family (FabG) (PDB:6L1H)	I	Lipid transport and metabolism	K08683	3-hydroxyacyl-CoA dehydrogenase / 3-hydroxy-2-methylbutyryl-CoA dehydrogenase [EC:1.1.1.35 1.1.1.178]	MKLDSSVSAVVTGGASGLGEATARALASFGVKVAIFDMNEAKGEAVAKEIGGVFCKVNVTSEEDVDAGFAKARAAIGQERILVNCAGTGN-AIKTASRDKQTGAIKHFPLDAFNLIIQINLVGTFRCIAKSAAGMLTLEPQ-EDGDRGAIVNTASVAAEDGQMGQAAYSASKGGVVGMTLPIARDLAGDGIRVNTILPGIFNTPLL----AAAPEAVKAALGASVPYPKRLGDPTEYAQLALTMITNGYFNGEDVRLDGAIRMAPR\	MKLDSSVSAVVTGGASGLGEATARALASFGVKVAIFDMNEAKGEAVAKEIGGVFCKVNVTSEEDVDAGFAKARAAIGQERILVNCAGTGNAIKTASRDKQTGAIKHFPLDAFNLIIQINLVGTFRCIAKSAAGMLTLEPQEDGDRGAIVNTASVAAEDGQMGQAAYSASKGGVVGMTLPIARDLAGDGIRVNTILPGIFNTPLLAAAPEAVKAALGASVPYPKRLGDPTEYAQLALTMITNGYFNGEDVRLDGAIRMAPR
GC_00000051	Caulobacter sp. S6	19	27	3	0	0.864708	0.973353	0.915819					COG1028	Fatty acid biosynthesis	COG1028	NAD(P)-dependent dehydrogenase, short-chain alcohol dehydrogenase family (FabG) (PDB:6L1H)	I	Lipid transport and metabolism	K08683	3-hydroxyacyl-CoA dehydrogenase / 3-hydroxy-2-methylbutyryl-CoA dehydrogenase [EC:1.1.1.35 1.1.1.178]	MNLDSSLSAVVTGGASGLGAATATALRALGVKVAIFDKNPETGERKAAEIGALFCQVDVMDEASVDAGFAKARAAHGQERVLVNCAGGGRPGGKTVSRNKETGAIVRHKTEDFEWTLGLNTVGTFRCITAAAAGMLTLDPLSEDGDRGAIVNTGSVAAQDGQIGQVAYSAAKAAIAGMTLTIARDLSSEGIRVNTILPGIMATPPMLSVRERAPQ-IWQSLNASVPFPRRLGHPEEFADLALTMLRNGYFNGQVVRLDGAIRMPPR\	MNLDSSLSAVVTGGASGLGAATATALRALGVKVAIFDKNPETGERKAAEIGALFCQVDVMDEASVDAGFAKARAAHGQERVLVNCAGGGRPGGKTVSRNKETGAIVRHKTEDFEWTLGLNTVGTFRCITAAAAGMLTLDPLSEDGDRGAIVNTGSVAAQDGQIGQVAYSAAKAAIAGMTLTIARDLSSEGIRVNTILPGIMATPPMLSVRERAPQIWQSLNASVPFPRRLGHPEEFADLALTMLRNGYFNGQVVRLDGAIRMPPR
GC_00000051	Caulobacter segnis ATCC21756	19	27	3	0	0.864708	0.973353	0.915819					COG1028	Fatty acid biosynthesis	COG1028	NAD(P)-dependent dehydrogenase, short-chain alcohol dehydrogenase family (FabG) (PDB:6L1H)	I	Lipid transport and metabolism	K08683	3-hydroxyacyl-CoA dehydrogenase / 3-hydroxy-2-methylbutyryl-CoA dehydrogenase [EC:1.1.1.35 1.1.1.178]	MKLDNTVAAVVTGGASGLGEATARALAAQGVKVAIFDMNEARGEEVAKEIGGVFCKVNVTSDADVDAGFEKARAAHGQERILVNCAGTGN-AAKTASRDKTTGETKHFPLDAFDRIIQINLVGTFRCIAKSAKGMLDLEPL-QDGERGAIVNTASVAAEDGQMGQAAYSASKGGVVGMTLPIARDLMGEGIRVNTILPGIFNTPLM----NGAPEAVKAGLAASVPFPKRLGNPEEYAQLALTMITCGYFNGEDVRLDGGIRMAPR\	MKLDNTVAAVVTGGASGLGEATARALAAQGVKVAIFDMNEARGEEVAKEIGGVFCKVNVTSDADVDAGFEKARAAHGQERILVNCAGTGNAAKTASRDKTTGETKHFPLDAFDRIIQINLVGTFRCIAKSAKGMLDLEPLQDGERGAIVNTASVAAEDGQMGQAAYSASKGGVVGMTLPIARDLMGEGIRVNTILPGIFNTPLMNGAPEAVKAGLAASVPFPKRLGNPEEYAQLALTMITCGYFNGEDVRLDGGIRMAPR
GC_00000051	Caulobacter segnis CBR1	19	27	3	0	0.864708	0.973353	0.915819					COG1028	Fatty acid biosynthesis	COG1028	NAD(P)-dependent dehydrogenase, short-chain alcohol dehydrogenase family (FabG) (PDB:6L1H)	I	Lipid transport and metabolism	K08683	3-hydroxyacyl-CoA dehydrogenase / 3-hydroxy-2-methylbutyryl-CoA dehydrogenase [EC:1.1.1.35 1.1.1.178]	MKLDNTVAAVVTGGASGLGEATARALAAQGVKVALFDMNEERGQQVAKEIGGVFCKVNVTSDADVDAGFTKARAAHGQERILVNCAGTGN-AAKTASRDKQTGETKHFPLDAFDRIIQINLVGTFRCIAKSAKGMLDLEPL-EDGERGAIVNTASVAAEDGQMGQAAYSASKGGVVGMTLPIARDLMGEGIRVNTILPGIFNTPLM----NGAPEAVKAGLAASVPFPKRLGNPEEYAQLAITMITCGYFNGEDVRLDGGIRMAPR\	MKLDNTVAAVVTGGASGLGEATARALAAQGVKVALFDMNEERGQQVAKEIGGVFCKVNVTSDADVDAGFTKARAAHGQERILVNCAGTGNAAKTASRDKQTGETKHFPLDAFDRIIQINLVGTFRCIAKSAKGMLDLEPLEDGERGAIVNTASVAAEDGQMGQAAYSASKGGVVGMTLPIARDLMGEGIRVNTILPGIFNTPLMNGAPEAVKAGLAASVPFPKRLGNPEEYAQLAITMITCGYFNGEDVRLDGGIRMAPR
GC_00000051	Caulobacter segnis CBR1	19	27	3	0	0.864708	0.973353	0.915819					COG1028	Fatty acid biosynthesis	COG1028	NAD(P)-dependent dehydrogenase, short-chain alcohol dehydrogenase family (FabG) (PDB:6L1H)	I	Lipid transport and metabolism	K08683	3-hydroxyacyl-CoA dehydrogenase / 3-hydroxy-2-methylbutyryl-CoA dehydrogenase [EC:1.1.1.35 1.1.1.178]	MKLDNTVAAVVTGGASGLGEATARALAAQGVKVAIFDMNEAKGEEVAKAIGGLFCKVNVTSDEDVDAGFEKARAAHGQERILVNCAGTGN-AVKTASRDKASGETKHFPLDAFDRIIQINLVGTFRCIAKSAKGMLDLEPL-EDGERGAIVNTASVAAEDGQMGQAAYSASKGGVVGMTLPIARDLMGEGIRVNTILPGIFNTPLL----AAAPEPVKAGLAASVPFPKRLGAPEEYAQLAITMITNGYFNGEDVRLDGGIRMAPR\	MKLDNTVAAVVTGGASGLGEATARALAAQGVKVAIFDMNEAKGEEVAKAIGGLFCKVNVTSDEDVDAGFEKARAAHGQERILVNCAGTGNAVKTASRDKASGETKHFPLDAFDRIIQINLVGTFRCIAKSAKGMLDLEPLEDGERGAIVNTASVAAEDGQMGQAAYSASKGGVVGMTLPIARDLMGEGIRVNTILPGIFNTPLLAAAPEPVKAGLAASVPFPKRLGAPEEYAQLAITMITNGYFNGEDVRLDGGIRMAPR
GC_00000051	Caulobacter segnis RL271	19	27	3	0	0.864708	0.973353	0.915819					COG1028	Fatty acid biosynthesis	COG1028	NAD(P)-dependent dehydrogenase, short-chain alcohol dehydrogenase family (FabG) (PDB:6L1H)	I	Lipid transport and metabolism	K08683	3-hydroxyacyl-CoA dehydrogenase / 3-hydroxy-2-methylbutyryl-CoA dehydrogenase [EC:1.1.1.35 1.1.1.178]	MKLDNTVAAVVTGGASGLGEATARALAAQGVKVAIFDMNEGRGEEVAREIGGVFCKVNVTSDADVDAGFEKARAAHGQERILVNCAGTGN-AAKTASRDKATGETKHFPLDAFDRIIQINLVGTFRCIAKSAKGMLDLEPL-EDGERGAIVNTASVAAEDGQMGQAAYSASKGGVVGMTLPIARDLMGEGIRVNTILPGIFNTPLM----NGAPEAVKAGLAASVPFPKRLGNPEEYAQLAVTMITCGYFNGEDVRLDGGIRMAPR\	MKLDNTVAAVVTGGASGLGEATARALAAQGVKVAIFDMNEGRGEEVAREIGGVFCKVNVTSDADVDAGFEKARAAHGQERILVNCAGTGNAAKTASRDKATGETKHFPLDAFDRIIQINLVGTFRCIAKSAKGMLDLEPLEDGERGAIVNTASVAAEDGQMGQAAYSASKGGVVGMTLPIARDLMGEGIRVNTILPGIFNTPLMNGAPEAVKAGLAASVPFPKRLGNPEEYAQLAVTMITCGYFNGEDVRLDGGIRMAPR
GC_00000051	Caulobacter segnis RL271	19	27	3	0	0.864708	0.973353	0.915819					COG1028	Fatty acid biosynthesis	COG1028	NAD(P)-dependent dehydrogenase, short-chain alcohol dehydrogenase family (FabG) (PDB:6L1H)	I	Lipid transport and metabolism	K08683	3-hydroxyacyl-CoA dehydrogenase / 3-hydroxy-2-methylbutyryl-CoA dehydrogenase [EC:1.1.1.35 1.1.1.178]	MKLDNTVAAVVTGGASGLGEATARALAAQGVKVAIFDMNEGRGEEVAREIGGLFCKVNVTSDADVDAGFEKARAAHGQERILVNCAGTGN-AAKTASRDKATGETKHFPLDAFDRIIQINLVGTFRCIAKSAKGMLDLEPL-EDGERGAIVNTASVAAEDGQMGQAAYSASKGGVVGMTLPIARDLMGEGIRVNTILPGIFNTPLM----NGAPEAVKAGLAASVPFPKRLGNPEEYAQLAVTMITCGYFNGEDVRLDGGIRMAPR\	MKLDNTVAAVVTGGASGLGEATARALAAQGVKVAIFDMNEGRGEEVAREIGGLFCKVNVTSDADVDAGFEKARAAHGQERILVNCAGTGNAAKTASRDKATGETKHFPLDAFDRIIQINLVGTFRCIAKSAKGMLDLEPLEDGERGAIVNTASVAAEDGQMGQAAYSASKGGVVGMTLPIARDLMGEGIRVNTILPGIFNTPLMNGAPEAVKAGLAASVPFPKRLGNPEEYAQLAVTMITCGYFNGEDVRLDGGIRMAPR
GC_00000051	Caulobacter sp. X	19	27	3	0	0.864708	0.973353	0.915819					COG1028	Fatty acid biosynthesis	COG1028	NAD(P)-dependent dehydrogenase, short-chain alcohol dehydrogenase family (FabG) (PDB:6L1H)	I	Lipid transport and metabolism	K08683	3-hydroxyacyl-CoA dehydrogenase / 3-hydroxy-2-methylbutyryl-CoA dehydrogenase [EC:1.1.1.35 1.1.1.178]	MKLDNTVAAVVTGGASGLGEATARALAAQGVKVAIFDMNEARGEEVAKEIGGVFCKVNVTSDADVDAGFEKARAAHGQERILVNCAGTGN-AAKTASRDKATGETKHFPLDAFDRIIQINLVGTFRCIAKSAKGMLDLEPL-QDGERGAIVNTASVAAEDGQMGQAAYSASKGGVVGMTLPIARDLMGEGIRVNTILPGIFNTPLM----NGAPEAVKAGLAASVPFPKRLGNPEEYAQLALTMITCGYFNGEDVRLDGGIRMAPR\	MKLDNTVAAVVTGGASGLGEATARALAAQGVKVAIFDMNEARGEEVAKEIGGVFCKVNVTSDADVDAGFEKARAAHGQERILVNCAGTGNAAKTASRDKATGETKHFPLDAFDRIIQINLVGTFRCIAKSAKGMLDLEPLQDGERGAIVNTASVAAEDGQMGQAAYSASKGGVVGMTLPIARDLMGEGIRVNTILPGIFNTPLMNGAPEAVKAGLAASVPFPKRLGNPEEYAQLALTMITCGYFNGEDVRLDGGIRMAPR
GC_00000052	Caulobacter sp. BP25	18	27	6	0	0.759	0.849483	0.801696							COG0667	Pyridoxal reductase PdxI or related oxidoreductase, aldo/keto reductase family (PdxI) (PDB:1LQA) (PUBMED:32253339)	H|R	Coenzyme transport and metabolism|General function prediction only	K05275	pyridoxine 4-dehydrogenase [EC:1.1.1.65]	--------------------------------------------MKTRKLG-DGLEVSAIGLGCMGMGQVYGTALE-AADAHRLLARAVELGVTFFDTAEVYGPYTNEVLVGEGLKPFRDKVVIATKFGFDIAPEGTGEGFSRMRGTDSRPEHIRAVAEASLKRLGVEVIDLFYQHRVDPNVPIEDVAGTVKDLIAEGKVKHFGLSEAGPATIRKAHAIQPVAALQSEYSLWFRELEAD-VLPTLRELGIGLVPYSPLGRGFLTGAMKTE--IGENDFRRNLPRFQGEALAKNLSLVEALTQIAAEKGATPAQLALAWILHQGESIAPIPGTTKIARLEENLGAVDLALSAEDLARIAAAVPETAVEGERYTKAGL-AMVGR------\	MKTRKLGDGLEVSAIGLGCMGMGQVYGTALEAADAHRLLARAVELGVTFFDTAEVYGPYTNEVLVGEGLKPFRDKVVIATKFGFDIAPEGTGEGFSRMRGTDSRPEHIRAVAEASLKRLGVEVIDLFYQHRVDPNVPIEDVAGTVKDLIAEGKVKHFGLSEAGPATIRKAHAIQPVAALQSEYSLWFRELEADVLPTLRELGIGLVPYSPLGRGFLTGAMKTEIGENDFRRNLPRFQGEALAKNLSLVEALTQIAAEKGATPAQLALAWILHQGESIAPIPGTTKIARLEENLGAVDLALSAEDLARIAAAVPETAVEGERYTKAGLAMVGR
GC_00000052	Caulobacter sp. BP25	18	27	6	0	0.759	0.849483	0.801696							COG0667	Pyridoxal reductase PdxI or related oxidoreductase, aldo/keto reductase family (PdxI) (PDB:1LQA) (PUBMED:32253339)	H|R	Coenzyme transport and metabolism|General function prediction only	K05275	pyridoxine 4-dehydrogenase [EC:1.1.1.65]	--------------------------------------------MQKRKLGQTGLQVSALGYGCMGLSAAYGPPTP-HGEAAAVIRAAFDRGVTLFDTAEAYGPFANESLLGEAVAPFRDQVVIATKFGFDIDLE---TG-ARTGGLNSRPEHIKAVAEAQLKRLRTDHIDLLYQHRVDPSVPMEDVAGAVKDLIAAGKVKHFGLSEPSVESLRRAHAVQPVAALQNEYSLWTRDVEHNGILATCEELGIGFVPFSPLGAGFLTGKIDAATKLDPTDFRSISPRFAANARAANMALVDLLKTIAERKQATPAQIALAWLLAQKPWIVPIPGTTKLHRLAENLGAAAVELTAQDLASIEQAAAKIPIQGARLPEAVL-AQTGR------\	MQKRKLGQTGLQVSALGYGCMGLSAAYGPPTPHGEAAAVIRAAFDRGVTLFDTAEAYGPFANESLLGEAVAPFRDQVVIATKFGFDIDLETGARTGGLNSRPEHIKAVAEAQLKRLRTDHIDLLYQHRVDPSVPMEDVAGAVKDLIAAGKVKHFGLSEPSVESLRRAHAVQPVAALQNEYSLWTRDVEHNGILATCEELGIGFVPFSPLGAGFLTGKIDAATKLDPTDFRSISPRFAANARAANMALVDLLKTIAERKQATPAQIALAWLLAQKPWIVPIPGTTKLHRLAENLGAAAVELTAQDLASIEQAAAKIPIQGARLPEAVLAQTGR
GC_00000052	Caulobacter sp. BP25	18	27	6	0	0.759	0.849483	0.801696							COG0667	Pyridoxal reductase PdxI or related oxidoreductase, aldo/keto reductase family (PdxI) (PDB:1LQA) (PUBMED:32253339)	H|R	Coenzyme transport and metabolism|General function prediction only	K05275	pyridoxine 4-dehydrogenase [EC:1.1.1.65]	--------------------------------------------MDKRQLGRTGLEVSAIGLGCMGLSYGYGPPTD-HAEAVKLIRSAFDQGVTFFDTAEAYSQGANEALVGEALEPVRDQVVIATKFGFQ-------DG-NAMKGVDSRPERIRRVAENALRHLRTDRIDLFYQHRVDPNVPMEDVAGTVQALIAEGKVKHFGLSEAGEGSIRRAHAVQPVAALQSEYSLFWREPEKT-VMPVLEELGIGFVPFSPLGKGFLTGKIDETTTFGKGDYRNIFPRFQEENRRANMALVDRIGEIARAHGVTNAQIALAWLLHQKPYIVPIPGTTKLSRLEENLGAARVSLSSEDLTAIDEALSGVEIVGERYPAGIMRDRQGR------\	MDKRQLGRTGLEVSAIGLGCMGLSYGYGPPTDHAEAVKLIRSAFDQGVTFFDTAEAYSQGANEALVGEALEPVRDQVVIATKFGFQDGNAMKGVDSRPERIRRVAENALRHLRTDRIDLFYQHRVDPNVPMEDVAGTVQALIAEGKVKHFGLSEAGEGSIRRAHAVQPVAALQSEYSLFWREPEKTVMPVLEELGIGFVPFSPLGKGFLTGKIDETTTFGKGDYRNIFPRFQEENRRANMALVDRIGEIARAHGVTNAQIALAWLLHQKPYIVPIPGTTKLSRLEENLGAARVSLSSEDLTAIDEALSGVEIVGERYPAGIMRDRQGR
GC_00000052	Caulobacter sp. BP25	18	27	6	0	0.759	0.849483	0.801696							COG0667	Pyridoxal reductase PdxI or related oxidoreductase, aldo/keto reductase family (PdxI) (PDB:1LQA) (PUBMED:32253339)	H|R	Coenzyme transport and metabolism|General function prediction only			-------------------------------------------------------------------------------------------------------------------------------------------------------------------------------------MPFEDVAGTVRDLIAEGKVKHFGLSEAGAETIRRANAVQPVAALQSEYSLWWREPEQA-VIPTLEELGIGFVPFSPLGKGFLTGAIAADATFGKNDFRSIVPRFGAQALDANQALVAVLRDLAAQRGATPAQIALAWLLAQKPWIVPIPGTAKLHRLSENLAAADLDLSAADLATIEAAVSQVSIEGDRYPAHLQ-ARVGR------\	MPFEDVAGTVRDLIAEGKVKHFGLSEAGAETIRRANAVQPVAALQSEYSLWWREPEQAVIPTLEELGIGFVPFSPLGKGFLTGAIAADATFGKNDFRSIVPRFGAQALDANQALVAVLRDLAAQRGATPAQIALAWLLAQKPWIVPIPGTAKLHRLSENLAAADLDLSAADLATIEAAVSQVSIEGDRYPAHLQARVGR
GC_00000052	Caulobacter sp. BP25	18	27	6	0	0.759	0.849483	0.801696							COG0667	Pyridoxal reductase PdxI or related oxidoreductase, aldo/keto reductase family (PdxI) (PDB:1LQA) (PUBMED:32253339)	H|R	Coenzyme transport and metabolism|General function prediction only	K05275	pyridoxine 4-dehydrogenase [EC:1.1.1.65]	--------------------------------------------MKTRMLG--DLRASELGFGTMSFASTYGPAPD-KAEAIKVIRGAHDLGVTLFDTAEAYGPWTNEELVGEALTPVRDQVVIATKFGWNIDPQ---TG-ERRPGLNSRPDHIIQVADAMLRRLGTDHIDLLYQHRVDPEVPIEDVAGAVKGLIEAGKVRCFGLSEAAASTIRRAHAVQPVTAVQSEYSLWTRDPEPE-VLPVCEELGIGFVPWSPLGAGYLTGKVSADQAFDASDFRSHSPRFTPQARAANQKLVEVLEVVGAFRGATPAQVALAWLLARKPFIVPIFGTRRLDRVRENLGAAALDLTAGDLDAIEAQLATIEIVGDRLPAAIL-QLSYR------\	MKTRMLGDLRASELGFGTMSFASTYGPAPDKAEAIKVIRGAHDLGVTLFDTAEAYGPWTNEELVGEALTPVRDQVVIATKFGWNIDPQTGERRPGLNSRPDHIIQVADAMLRRLGTDHIDLLYQHRVDPEVPIEDVAGAVKGLIEAGKVRCFGLSEAAASTIRRAHAVQPVTAVQSEYSLWTRDPEPEVLPVCEELGIGFVPWSPLGAGYLTGKVSADQAFDASDFRSHSPRFTPQARAANQKLVEVLEVVGAFRGATPAQVALAWLLARKPFIVPIFGTRRLDRVRENLGAAALDLTAGDLDAIEAQLATIEIVGDRLPAAILQLSYR
GC_00000052	Caulobacter sp. BP25	18	27	6	0	0.759	0.849483	0.801696							COG0667	Pyridoxal reductase PdxI or related oxidoreductase, aldo/keto reductase family (PdxI) (PDB:1LQA) (PUBMED:32253339)	H|R	Coenzyme transport and metabolism|General function prediction only	K05275	pyridoxine 4-dehydrogenase [EC:1.1.1.65]	MDDKITKIAGVGRRDLLALGLALPAAAASGATAAEAKTTVPGAASARRKLG--KLEVSSIGMGVQNMHRAYPTTVPYRPEMVNILRA-------------ASGPFENEKILGEAIQPFRDKVVITSKFGWNIDPE---TG-RRGPELNSRPEHIKVAVEGMLKRLRTDRIDLLYQHRVDPQVPIEDVAGAIQDLMKTGKVLHWGLSEMGPQTLRRAHVALPVTAVQNEYSLLWRGPEKW-VLPACEERGIGFVCWSPLGVGFLNGAIDAGTRFADGDIRKVEGRFASENLAHNLALVDLLKAWAQRKSATPGQIALAWLLAQKPWIVPIPGTTQMAHMVDNAGASAVRFTPGELAELTVAASAIQIQGLRLPEGVL-AFSEVEAPART\	MDDKITKIAGVGRRDLLALGLALPAAAASGATAAEAKTTVPGAASARRKLGKLEVSSIGMGVQNMHRAYPTTVPYRPEMVNILRAASGPFENEKILGEAIQPFRDKVVITSKFGWNIDPETGRRGPELNSRPEHIKVAVEGMLKRLRTDRIDLLYQHRVDPQVPIEDVAGAIQDLMKTGKVLHWGLSEMGPQTLRRAHVALPVTAVQNEYSLLWRGPEKWVLPACEERGIGFVCWSPLGVGFLNGAIDAGTRFADGDIRKVEGRFASENLAHNLALVDLLKAWAQRKSATPGQIALAWLLAQKPWIVPIPGTTQMAHMVDNAGASAVRFTPGELAELTVAASAIQIQGLRLPEGVLAFSEVEAPART
GC_00000052	Caulobacter vibrioides CB1	18	27	6	0	0.759	0.849483	0.801696							COG0667	Pyridoxal reductase PdxI or related oxidoreductase, aldo/keto reductase family (PdxI) (PDB:1LQA) (PUBMED:32253339)	H|R	Coenzyme transport and metabolism|General function prediction only	K05275	pyridoxine 4-dehydrogenase [EC:1.1.1.65]	--------------------------------------------MKTRELG-DGLKVSAIGLGCMGMGQVYGTALE-TGDAFKLMARAVELGVTFFDTAEVYGPFANEELVGQGLKPFRDQVVIATKFGFDIGPEDLGQGMARVRGVNSRPEHIRSVAEASLKRLGIETIDLFYQHRVDPAVPIEDVAGTVKDLIAEGKVKHFGLSEAGAATIRKAHAIQPVAALQSEYSLWFRELEAE-ILPTLRELKIGLVPYSPLGRGFLAGAVKAET-MGEGDFRKGLPRFQGEALQKNLSLVEALSAIAADKGVTPAQLALAWILHQGHDIAPIPGTTKIHRLEENVAAVDVTFSADELARIAAAVPETEIEGERYSKTGM-AMVGR------\	MKTRELGDGLKVSAIGLGCMGMGQVYGTALETGDAFKLMARAVELGVTFFDTAEVYGPFANEELVGQGLKPFRDQVVIATKFGFDIGPEDLGQGMARVRGVNSRPEHIRSVAEASLKRLGIETIDLFYQHRVDPAVPIEDVAGTVKDLIAEGKVKHFGLSEAGAATIRKAHAIQPVAALQSEYSLWFRELEAEILPTLRELKIGLVPYSPLGRGFLAGAVKAETMGEGDFRKGLPRFQGEALQKNLSLVEALSAIAADKGVTPAQLALAWILHQGHDIAPIPGTTKIHRLEENVAAVDVTFSADELARIAAAVPETEIEGERYSKTGMAMVGR
GC_00000052	Caulobacter vibrioides CB13b1a	18	27	6	0	0.759	0.849483	0.801696							COG0667	Pyridoxal reductase PdxI or related oxidoreductase, aldo/keto reductase family (PdxI) (PDB:1LQA) (PUBMED:32253339)	H|R	Coenzyme transport and metabolism|General function prediction only	K05275	pyridoxine 4-dehydrogenase [EC:1.1.1.65]	--------------------------------------------MKTRELG-DGLKVSAIGLGCMGMGQVYGTALD-KADAFKLMARAVELGVTFFDTAEVYGPFANEELVGEGLKPFRDQVVIATKFGFDIGPEELGQGMARVRGVNSRPEHIRSVAEASLKRLGIETIDLFYQHRVDPAVPIEDVAGTVKDLIAEGKVKHFGLSEAGAATIRKAHAVQPVAALQSEYSLWFRELEAQ-ILPTLRELKIGLVPYSPLGRGFLAGAVKAET-MGEGDFRKGLPRFQGEALAKNLSLVEALAAIAADKGVTPAQLALAWILHQGEDIAPIPGTTKIHRLEENVAAASVAFSADELARIAAAVPETAIEGERYSKSGM-AMVGR------\	MKTRELGDGLKVSAIGLGCMGMGQVYGTALDKADAFKLMARAVELGVTFFDTAEVYGPFANEELVGEGLKPFRDQVVIATKFGFDIGPEELGQGMARVRGVNSRPEHIRSVAEASLKRLGIETIDLFYQHRVDPAVPIEDVAGTVKDLIAEGKVKHFGLSEAGAATIRKAHAVQPVAALQSEYSLWFRELEAQILPTLRELKIGLVPYSPLGRGFLAGAVKAETMGEGDFRKGLPRFQGEALAKNLSLVEALAAIAADKGVTPAQLALAWILHQGEDIAPIPGTTKIHRLEENVAAASVAFSADELARIAAAVPETAIEGERYSKSGMAMVGR
GC_00000052	Caulobacter vibrioides CB13b1a	18	27	6	0	0.759	0.849483	0.801696							COG0667	Pyridoxal reductase PdxI or related oxidoreductase, aldo/keto reductase family (PdxI) (PDB:1LQA) (PUBMED:32253339)	H|R	Coenzyme transport and metabolism|General function prediction only	K05275	pyridoxine 4-dehydrogenase [EC:1.1.1.65]	--------------------------------------------MEKRILGRGGLEVSALGLGCMGLSHGYGPAAD-KDAGIALIRAAVEQGVTFFDTAQIYGE-ANEAMVGEALEPFRDQVVIATKFGFEPG-----QS-FGEQKLSSRPETIRQVTEGSLKRLRVEAIDLYYQHRVDPEVPIEDVAGTVRDLIAEGKVKHFGLSEAGVETIRRANAVQPVTALQSEYSLWWREPEQA-VIPTLEELGIGFVPFSPLGKGFLTGSIAADATFGKDDFRSIVPRFGGEALSANQALVAVLKELATQRGATPAQIALAWLLAQKPWIAPIPGTTKLHRLSENLAAADLELSAADLAAIEAAVSRVTVQGDRYPAHLQ-ARVGR------\	MEKRILGRGGLEVSALGLGCMGLSHGYGPAADKDAGIALIRAAVEQGVTFFDTAQIYGEANEAMVGEALEPFRDQVVIATKFGFEPGQSFGEQKLSSRPETIRQVTEGSLKRLRVEAIDLYYQHRVDPEVPIEDVAGTVRDLIAEGKVKHFGLSEAGVETIRRANAVQPVTALQSEYSLWWREPEQAVIPTLEELGIGFVPFSPLGKGFLTGSIAADATFGKDDFRSIVPRFGGEALSANQALVAVLKELATQRGATPAQIALAWLLAQKPWIAPIPGTTKLHRLSENLAAADLELSAADLAAIEAAVSRVTVQGDRYPAHLQARVGR
GC_00000052	Caulobacter vibrioides CB13b1a	18	27	6	0	0.759	0.849483	0.801696							COG0667	Pyridoxal reductase PdxI or related oxidoreductase, aldo/keto reductase family (PdxI) (PDB:1LQA) (PUBMED:32253339)	H|R	Coenzyme transport and metabolism|General function prediction only	K05275	pyridoxine 4-dehydrogenase [EC:1.1.1.65]	--------------------------------------------MQKRKLGQAGLEVSALGYGCMGLSAAYGPATP-HDEAVAVIHAAFDGGVTLFDTAEAYGPFDNEALLGEAVAPFRDQVVIATKFGFDIDLE---TG-ARTGGLNSRPEHIKAVAEAQLKRLRTDHIDLLYQHRVDPAVPMEDVAGAVKDLIAAGKVKHFGLSEPGLDSLRRAHAVQPVTALQNEYSLWTRDVEHNGVLAACEELGVGFVPFSPLGAGFLTGKIDTTTQLDPSDFRTFSPRFAADARAANMALVDLLKTIAVRKSATPAQIALAWLLAQKPWIVPIPGTTKLHRLTENLGATSVELTAEDLAAIEEAAAKIPIQGARLPEAVL-AQTGR------\	MQKRKLGQAGLEVSALGYGCMGLSAAYGPATPHDEAVAVIHAAFDGGVTLFDTAEAYGPFDNEALLGEAVAPFRDQVVIATKFGFDIDLETGARTGGLNSRPEHIKAVAEAQLKRLRTDHIDLLYQHRVDPAVPMEDVAGAVKDLIAAGKVKHFGLSEPGLDSLRRAHAVQPVTALQNEYSLWTRDVEHNGVLAACEELGVGFVPFSPLGAGFLTGKIDTTTQLDPSDFRTFSPRFAADARAANMALVDLLKTIAVRKSATPAQIALAWLLAQKPWIVPIPGTTKLHRLTENLGATSVELTAEDLAAIEEAAAKIPIQGARLPEAVLAQTGR
GC_00000052	Caulobacter vibrioides CB13b1a	18	27	6	0	0.759	0.849483	0.801696							COG0667	Pyridoxal reductase PdxI or related oxidoreductase, aldo/keto reductase family (PdxI) (PDB:1LQA) (PUBMED:32253339)	H|R	Coenzyme transport and metabolism|General function prediction only	K05275	pyridoxine 4-dehydrogenase [EC:1.1.1.65]	MNDKNPAIAGVGRRDLLALSLALPAAVAAGA-EAQAKATPAASSVGRRKLG--SLEVSSIGMGVQNMHRAYPTTIPYRPEMVNIIRAGHERGVTFFDTAEAYGPFENERILGEAIAAFRDKVVIASKFGWNIDPE---TG-RRGPGLNSRPEHIKVAVEGMLKRLRTDRIDLLYQHRVDPQVPIEDVAGAIRDLMTQGKVLHWGLSEMGPQTLRRAHAALPVTAVQNEYSLLWRGPEKW-VLPTCEELGIGFVCWSPLGVGFLNGAIDAATRFADGDIRKVEGRFSPENLPHNLALVDLLKRWAERKSATPGQIALAWLLAQKPWIVPIPGTTQMAHMVDNVGAAAIHFTPAELGELTAAASAIQIQGLRLPEGVL-AFSEVEAPART\	MNDKNPAIAGVGRRDLLALSLALPAAVAAGAEAQAKATPAASSVGRRKLGSLEVSSIGMGVQNMHRAYPTTIPYRPEMVNIIRAGHERGVTFFDTAEAYGPFENERILGEAIAAFRDKVVIASKFGWNIDPETGRRGPGLNSRPEHIKVAVEGMLKRLRTDRIDLLYQHRVDPQVPIEDVAGAIRDLMTQGKVLHWGLSEMGPQTLRRAHAALPVTAVQNEYSLLWRGPEKWVLPTCEELGIGFVCWSPLGVGFLNGAIDAATRFADGDIRKVEGRFSPENLPHNLALVDLLKRWAERKSATPGQIALAWLLAQKPWIVPIPGTTQMAHMVDNVGAAAIHFTPAELGELTAAASAIQIQGLRLPEGVLAFSEVEAPART
GC_00000052	Caulobacter vibrioides CB15	18	27	6	0	0.759	0.849483	0.801696							COG0667	Pyridoxal reductase PdxI or related oxidoreductase, aldo/keto reductase family (PdxI) (PDB:1LQA) (PUBMED:32253339)	H|R	Coenzyme transport and metabolism|General function prediction only	K05275	pyridoxine 4-dehydrogenase [EC:1.1.1.65]	--------------------------------------------MKTRELG-DGLKVSAIGLGCMGMGQVYGTALE-TGDAFKLMARAVELGVTFFDTAEVYGPFANEELVGQGLKPFRDQVVIATKFGFDIGPEDLGQGMARVRGVNSRPEHIRSVAEASLKRLGIETIDLFYQHRVDPAVPIEDVAGTVKDLIAEGKVKHFGLSEAGAATIRKAHAIQPVAALQSEYSLWFRELEAE-ILPTLRELKIGLVPYSPLGRGFLAGAVKAET-MGEGDFRKGLPRFQGEALQKNLSLVEALSAIAADKGVTPAQLALAWILHQGHDIAPIPGTTKIHRLEENVAAVDVTFSADELARIAAAVPETEIEGERYSKTGM-AMVGR------\	MKTRELGDGLKVSAIGLGCMGMGQVYGTALETGDAFKLMARAVELGVTFFDTAEVYGPFANEELVGQGLKPFRDQVVIATKFGFDIGPEDLGQGMARVRGVNSRPEHIRSVAEASLKRLGIETIDLFYQHRVDPAVPIEDVAGTVKDLIAEGKVKHFGLSEAGAATIRKAHAIQPVAALQSEYSLWFRELEAEILPTLRELKIGLVPYSPLGRGFLAGAVKAETMGEGDFRKGLPRFQGEALQKNLSLVEALSAIAADKGVTPAQLALAWILHQGHDIAPIPGTTKIHRLEENVAAVDVTFSADELARIAAAVPETEIEGERYSKTGMAMVGR
GC_00000052	Caulobacter vibrioides CB2	18	27	6	0	0.759	0.849483	0.801696							COG0667	Pyridoxal reductase PdxI or related oxidoreductase, aldo/keto reductase family (PdxI) (PDB:1LQA) (PUBMED:32253339)	H|R	Coenzyme transport and metabolism|General function prediction only	K05275	pyridoxine 4-dehydrogenase [EC:1.1.1.65]	--------------------------------------------MKTRELG-DGLKVSAIGLGCMGMGQVYGTALD-KADAFKLMARAVELGVTFFDTAEVYGPFANEELVGEGLKPFRDRVVIATKFGFDIGPEDLGQGMARVRGVNSRPEHIRSVAEASLKRLGIETIDLFYQHRVDPSVPIEDVAGTVKDLIAEGKVKHFGLSEAGAATIRKAHAVQPVAALQSEYSLWFRELEAE-ILPTLRELKIGLVPYSPLGRGFLAGAVKAET-MGEGDFRKGLPRFQGEALQKNLSLVEALSAIAADKGVTPAQLALAWILHQGHDIAPIPGTTKIHRLEENVAAVDVTFSADELARIAAAVPETEIEGERYSKTGM-AMVGR------\	MKTRELGDGLKVSAIGLGCMGMGQVYGTALDKADAFKLMARAVELGVTFFDTAEVYGPFANEELVGEGLKPFRDRVVIATKFGFDIGPEDLGQGMARVRGVNSRPEHIRSVAEASLKRLGIETIDLFYQHRVDPSVPIEDVAGTVKDLIAEGKVKHFGLSEAGAATIRKAHAVQPVAALQSEYSLWFRELEAEILPTLRELKIGLVPYSPLGRGFLAGAVKAETMGEGDFRKGLPRFQGEALQKNLSLVEALSAIAADKGVTPAQLALAWILHQGHDIAPIPGTTKIHRLEENVAAVDVTFSADELARIAAAVPETEIEGERYSKTGMAMVGR
GC_00000052	Caulobacter henricii CB4	18	27	6	0	0.759	0.849483	0.801696							COG0667	Pyridoxal reductase PdxI or related oxidoreductase, aldo/keto reductase family (PdxI) (PDB:1LQA) (PUBMED:32253339)	H|R	Coenzyme transport and metabolism|General function prediction only	K05275	pyridoxine 4-dehydrogenase [EC:1.1.1.65]	--------------------------------------------MKTRKLG-NGLEVSAIGLGCMGMSWAYGPAPD-KAETFRVLARAVDLGVTFFDTAEVYGPFVNEELVGEGLKPFRDKVVIATKFGFKINPPDE-AGVRRMVGVDSRPEHIRAVAEASLKRLGVEVIDLLYQHRVDPNVPIEDVAGAVKDLIAEGKVKHFGLSEAGAATLRKAHAVQPVAALQSEYSLWTRGVEAE-ILPTLRELGIGLVPYSPLGRGFLTGTLTSDAGLAKDDFRRGLPRFQGEALSKNLSLVEALTLIAGEKGITPAQLALAWLLHQGPDIVPIPGTTKAARVEENAGAVDVVLSAEDLSRIAAAVPESAVEGERYNEIGL-AMVGR------\	MKTRKLGNGLEVSAIGLGCMGMSWAYGPAPDKAETFRVLARAVDLGVTFFDTAEVYGPFVNEELVGEGLKPFRDKVVIATKFGFKINPPDEAGVRRMVGVDSRPEHIRAVAEASLKRLGVEVIDLLYQHRVDPNVPIEDVAGAVKDLIAEGKVKHFGLSEAGAATLRKAHAVQPVAALQSEYSLWTRGVEAEILPTLRELGIGLVPYSPLGRGFLTGTLTSDAGLAKDDFRRGLPRFQGEALSKNLSLVEALTLIAGEKGITPAQLALAWLLHQGPDIVPIPGTTKAARVEENAGAVDVVLSAEDLSRIAAAVPESAVEGERYNEIGLAMVGR
GC_00000052	Caulobacter flavus RHGG3	18	27	6	0	0.759	0.849483	0.801696							COG0667	Pyridoxal reductase PdxI or related oxidoreductase, aldo/keto reductase family (PdxI) (PDB:1LQA) (PUBMED:32253339)	H|R	Coenzyme transport and metabolism|General function prediction only	K05275	pyridoxine 4-dehydrogenase [EC:1.1.1.65]	--------------------------------------------MKTRKLG-DGLEVSALGLGCMGMSWAYGPAPD-KQAMFDLMAKAVDLGVTFFDTAEVYGPYVNEELVGEGLKPFRDKVVIATKFGFDIAPDE--AGVARMRGVNSRPDNIRAVAEASLKRLGVEVIDLFYQHRVDPNVPIEDVAGTVRDLIAEGKVKHFGLSEAGAATIRKAQAVQPVAALQSEYSLWTRGIEAE-VLPAIRELGIGLVPYSPLGRGFLTGAIKAGDGFGKDDFRSTLPRFQGEAIAKNQSLVEALVELAAEKGVTPAQLALAWLLAQGPDIAPIPGTTKVARLRENIGAVDVTLSAEDLARIAAAVPETEVEGARYAEAGL-AMVGR------\	MKTRKLGDGLEVSALGLGCMGMSWAYGPAPDKQAMFDLMAKAVDLGVTFFDTAEVYGPYVNEELVGEGLKPFRDKVVIATKFGFDIAPDEAGVARMRGVNSRPDNIRAVAEASLKRLGVEVIDLFYQHRVDPNVPIEDVAGTVRDLIAEGKVKHFGLSEAGAATIRKAQAVQPVAALQSEYSLWTRGIEAEVLPAIRELGIGLVPYSPLGRGFLTGAIKAGDGFGKDDFRSTLPRFQGEAIAKNQSLVEALVELAAEKGVTPAQLALAWLLAQGPDIAPIPGTTKVARLRENIGAVDVTLSAEDLARIAAAVPETEVEGARYAEAGLAMVGR
GC_00000052	Caulobacter sp. FWC26	18	27	6	0	0.759	0.849483	0.801696							COG0667	Pyridoxal reductase PdxI or related oxidoreductase, aldo/keto reductase family (PdxI) (PDB:1LQA) (PUBMED:32253339)	H|R	Coenzyme transport and metabolism|General function prediction only	K05275	pyridoxine 4-dehydrogenase [EC:1.1.1.65]	--------------------------------------------MKTRELG-DGLKVSAIGLGCMGMGQVYGTALE-KADALALMARAVELGVTFFDTAEVYGPFANEELVGEGLKPFRDQVVIATKFGFDIGPEDLGQGMARVRGVNSRPEHIRSVAEASLKRLGIETIDLFYQHRVDPTVPIEDVAGTVKDLIAEGKVKHFGLSEAGAATIRKAHAVQPVAALQSEYSLWFRELEAE-ILPTLRELKIGLVPYSPLGRGFLTGAVKAET-MGDGDFRRGLPRFQGEALAKNLSLVEALAAIAADKGVTPAQLALAWILHQGPDIAPIPGTTKVHRLEENIAAADVTFTADELARIAAAVPETAIEGERYSKTGM-AMVGR------\	MKTRELGDGLKVSAIGLGCMGMGQVYGTALEKADALALMARAVELGVTFFDTAEVYGPFANEELVGEGLKPFRDQVVIATKFGFDIGPEDLGQGMARVRGVNSRPEHIRSVAEASLKRLGIETIDLFYQHRVDPTVPIEDVAGTVKDLIAEGKVKHFGLSEAGAATIRKAHAVQPVAALQSEYSLWFRELEAEILPTLRELKIGLVPYSPLGRGFLTGAVKAETMGDGDFRRGLPRFQGEALAKNLSLVEALAAIAADKGVTPAQLALAWILHQGPDIAPIPGTTKVHRLEENIAAADVTFTADELARIAAAVPETAIEGERYSKTGMAMVGR
GC_00000052	Caulobacter soli Ji-3-8	18	27	6	0	0.759	0.849483	0.801696							COG0667	Pyridoxal reductase PdxI or related oxidoreductase, aldo/keto reductase family (PdxI) (PDB:1LQA) (PUBMED:32253339)	H|R	Coenzyme transport and metabolism|General function prediction only	K05275	pyridoxine 4-dehydrogenase [EC:1.1.1.65]	--------------------------------------------MKTRKLG-DGLEVSAIGLGCMGMGQVYGTALD-KTDAFKLLARAVELGVTFFDTAEVYGPYTNEVLVGEGLKPFRDKVVIATKFGFDIAPEGAGEGFNRMRGTDSRPEHIRAVAEASLKRLGVEVIDLFYQHRVDPNVPIEDVAGTVKDLIAEGKVKHFGLSEAGPETIRKAHAVQPVAALQSEFSLWFRDLEAT-TLPVLRELGIGLVPYSPLGRGFLTGAIKADAPLADGDFRRGLPRFQGEALTKNLSLVEALTQIAADKGVTPAQLALAWILAQGEHIAPIPGTTKIGRLEENLGALDVVLSADDLAKIAAAVPETAIAGARYSEAGL-AMVGR------\	MKTRKLGDGLEVSAIGLGCMGMGQVYGTALDKTDAFKLLARAVELGVTFFDTAEVYGPYTNEVLVGEGLKPFRDKVVIATKFGFDIAPEGAGEGFNRMRGTDSRPEHIRAVAEASLKRLGVEVIDLFYQHRVDPNVPIEDVAGTVKDLIAEGKVKHFGLSEAGPETIRKAHAVQPVAALQSEFSLWFRDLEATTLPVLRELGIGLVPYSPLGRGFLTGAIKADAPLADGDFRRGLPRFQGEALTKNLSLVEALTQIAADKGVTPAQLALAWILAQGEHIAPIPGTTKIGRLEENLGALDVVLSADDLAKIAAAVPETAIAGARYSEAGLAMVGR
GC_00000052	Caulobacter sp. K31	18	27	6	0	0.759	0.849483	0.801696							COG0667	Pyridoxal reductase PdxI or related oxidoreductase, aldo/keto reductase family (PdxI) (PDB:1LQA) (PUBMED:32253339)	H|R	Coenzyme transport and metabolism|General function prediction only	K05275	pyridoxine 4-dehydrogenase [EC:1.1.1.65]	--------------------------------------------MKTRKLG-DGLEVSAIGLGCMGMGQVYGTALD-KADAFKVLARAVELGVTFFDTAEVYGPYLNEELVGEGLKPFRDKIVIATKFGFDIAPEGAGEGFSRMRGTDSRPEHIRAVAEASLKRLGVEVIDLFYQHRVDPKVPIEDVAGTVRDLIAEGKVKHFGLSEAGPDTLRKAHAVQPVAALQSEYSLWFRDLEKT-TLPVLTELGVGLVPYSPLGRGFLTGTLTSDS-LDKSDFRRGLPRFQGEALAKNQSLVQALIQIAADKGVTSAQLALAWILAQGEHIAPIPGTTKISRLEENVGSVDVVLSPDDLARIAAAVPETAVEGARYSEAGL-AMVGR------\	MKTRKLGDGLEVSAIGLGCMGMGQVYGTALDKADAFKVLARAVELGVTFFDTAEVYGPYLNEELVGEGLKPFRDKIVIATKFGFDIAPEGAGEGFSRMRGTDSRPEHIRAVAEASLKRLGVEVIDLFYQHRVDPKVPIEDVAGTVRDLIAEGKVKHFGLSEAGPDTLRKAHAVQPVAALQSEYSLWFRDLEKTTLPVLTELGVGLVPYSPLGRGFLTGTLTSDSLDKSDFRRGLPRFQGEALAKNQSLVQALIQIAADKGVTSAQLALAWILAQGEHIAPIPGTTKISRLEENVGSVDVVLSPDDLARIAAAVPETAVEGARYSEAGLAMVGR
GC_00000052	Caulobacter rhizosphaerae KCTC 52515	18	27	6	0	0.759	0.849483	0.801696							COG0667	Pyridoxal reductase PdxI or related oxidoreductase, aldo/keto reductase family (PdxI) (PDB:1LQA) (PUBMED:32253339)	H|R	Coenzyme transport and metabolism|General function prediction only	K05275	pyridoxine 4-dehydrogenase [EC:1.1.1.65]	--------------------------------------------MKTRKLG-DGLEVSAIGLGCMGMGQVYGTALD-KADAFKVLARAVELGVTFFDTAEVYGPYTNEVLVGEGLKPFRDKLVIATKFGFDIAPEGTAEGFARMRGTDSRPEHIRTVAEASLKRLGVEVIDLFYQHRVDPNVPIEDVAGTVRDLIAEGKVKHFGLSEAGPETIRRAHAVQPVAALQSEYSLWFRELEQT-TLPVIRELGIGLVPYSPLGRGFLTGAIKADAPLAKDDFRRGLPRFQGEALAKNLSLVEALTAIAAEKGITPAQLALAWILAQGEHIAPIPGTTKISRLEENLGAVDVALSADDLARIAAAVPETAVEGARYSEAGL-AMVGR------\	MKTRKLGDGLEVSAIGLGCMGMGQVYGTALDKADAFKVLARAVELGVTFFDTAEVYGPYTNEVLVGEGLKPFRDKLVIATKFGFDIAPEGTAEGFARMRGTDSRPEHIRTVAEASLKRLGVEVIDLFYQHRVDPNVPIEDVAGTVRDLIAEGKVKHFGLSEAGPETIRRAHAVQPVAALQSEYSLWFRELEQTTLPVIRELGIGLVPYSPLGRGFLTGAIKADAPLAKDDFRRGLPRFQGEALAKNLSLVEALTAIAAEKGITPAQLALAWILAQGEHIAPIPGTTKISRLEENLGAVDVALSADDLARIAAAVPETAVEGARYSEAGLAMVGR
GC_00000052	Caulobacter vibrioides NA1000	18	27	6	0	0.759	0.849483	0.801696							COG0667	Pyridoxal reductase PdxI or related oxidoreductase, aldo/keto reductase family (PdxI) (PDB:1LQA) (PUBMED:32253339)	H|R	Coenzyme transport and metabolism|General function prediction only	K05275	pyridoxine 4-dehydrogenase [EC:1.1.1.65]	--------------------------------------------MKTRELG-DGLKVSAIGLGCMGMGQVYGTALE-TGDAFKLMARAVELGVTFFDTAEVYGPFANEELVGQGLKPFRDQVVIATKFGFDIGPEDLGQGMARVRGVNSRPEHIRSVAEASLKRLGIETIDLFYQHRVDPAVPIEDVAGTVKDLIAEGKVKHFGLSEAGAATIRKAHAIQPVAALQSEYSLWFRELEAE-ILPTLRELKIGLVPYSPLGRGFLAGAVKAET-MGEGDFRKGLPRFQGEALQKNLSLVEALSAIAADKGVTPAQLALAWILHQGHDIAPIPGTTKIHRLEENVAAVDVTFSADELARIAAAVPETEIEGERYSKTGM-AMVGR------\	MKTRELGDGLKVSAIGLGCMGMGQVYGTALETGDAFKLMARAVELGVTFFDTAEVYGPFANEELVGQGLKPFRDQVVIATKFGFDIGPEDLGQGMARVRGVNSRPEHIRSVAEASLKRLGIETIDLFYQHRVDPAVPIEDVAGTVKDLIAEGKVKHFGLSEAGAATIRKAHAIQPVAALQSEYSLWFRELEAEILPTLRELKIGLVPYSPLGRGFLAGAVKAETMGEGDFRKGLPRFQGEALQKNLSLVEALSAIAADKGVTPAQLALAWILHQGHDIAPIPGTTKIHRLEENVAAVDVTFSADELARIAAAVPETEIEGERYSKTGMAMVGR
GC_00000052	Caulobacter vibrioides OR37	18	27	6	0	0.759	0.849483	0.801696							COG0667	Pyridoxal reductase PdxI or related oxidoreductase, aldo/keto reductase family (PdxI) (PDB:1LQA) (PUBMED:32253339)	H|R	Coenzyme transport and metabolism|General function prediction only	K05275	pyridoxine 4-dehydrogenase [EC:1.1.1.65]	--------------------------------------------MKTRKLG-DGLEVSAIGLGCMGMGQVYGTALE-TADAHKLLARAVELGVTFFDTAEVYGPFTNEVLVGEGLKPFRDKVVIATKFGFDIAPEGTGEGFTRMRGVNSRPEHIRAVAEASLKRLGVEVIDLFYQHRVDPNVPIEDVAGAVKDLIAEGKVKHFGLSEAGAATIRKAHAVQPVAALQSEYSLWFRELEAE-ILPTLRELGIGLVPYSPLGRGFLTGAVKAET-LGEGDFRKGLPRFQGEALTKNLSLVDALTAIAGEKGITPAQLALAWILRQGEDIAPIPGTTKIGRLEENLGAVDVTLTAEDLSRIAAAVPETAVEGERYTKAGL-AMVGR------\	MKTRKLGDGLEVSAIGLGCMGMGQVYGTALETADAHKLLARAVELGVTFFDTAEVYGPFTNEVLVGEGLKPFRDKVVIATKFGFDIAPEGTGEGFTRMRGVNSRPEHIRAVAEASLKRLGVEVIDLFYQHRVDPNVPIEDVAGAVKDLIAEGKVKHFGLSEAGAATIRKAHAVQPVAALQSEYSLWFRELEAEILPTLRELGIGLVPYSPLGRGFLTGAVKAETLGEGDFRKGLPRFQGEALTKNLSLVDALTAIAGEKGITPAQLALAWILRQGEDIAPIPGTTKIGRLEENLGAVDVTLTAEDLSRIAAAVPETAVEGERYTKAGLAMVGR
GC_00000052	Caulobacter sp. S6	18	27	6	0	0.759	0.849483	0.801696							COG0667	Pyridoxal reductase PdxI or related oxidoreductase, aldo/keto reductase family (PdxI) (PDB:1LQA) (PUBMED:32253339)	H|R	Coenzyme transport and metabolism|General function prediction only	K05275	pyridoxine 4-dehydrogenase [EC:1.1.1.65]	--------------------------------------------MQMRTLGANGPQVSAIGLGCMGMTWAYG-ASD-ERQSLAALDRALELGINFFDTAEVYGPYTNEELLGRALGHRRDNLVIATKFGFKLA-----GG-PRPAGVDSRPENVKAVADASLKRLKLDHIDLFYQHRVDPDVPIEETVGAMADLVKAGKVRFLGLSEAGAATIRRAHATHPITALQSEYSLWTRDPEAE-ILPLCRELGIGFVPYSPLGRGFLTGKISVSEEFEEGDFRRALPRFQADAMAHNMAVVEALKRVAEAKGTTPAQLALAWLLHQGPDIIPIPGARKIAHLEDNAASAAVKLTGEDLKAINEAAPASAFAGARYTEQMM-SMVGR------\	MQMRTLGANGPQVSAIGLGCMGMTWAYGASDERQSLAALDRALELGINFFDTAEVYGPYTNEELLGRALGHRRDNLVIATKFGFKLAGGPRPAGVDSRPENVKAVADASLKRLKLDHIDLFYQHRVDPDVPIEETVGAMADLVKAGKVRFLGLSEAGAATIRRAHATHPITALQSEYSLWTRDPEAEILPLCRELGIGFVPYSPLGRGFLTGKISVSEEFEEGDFRRALPRFQADAMAHNMAVVEALKRVAEAKGTTPAQLALAWLLHQGPDIIPIPGARKIAHLEDNAASAAVKLTGEDLKAINEAAPASAFAGARYTEQMMSMVGR
GC_00000052	Caulobacter sp. S6	18	27	6	0	0.759	0.849483	0.801696							COG0667	Pyridoxal reductase PdxI or related oxidoreductase, aldo/keto reductase family (PdxI) (PDB:1LQA) (PUBMED:32253339)	H|R	Coenzyme transport and metabolism|General function prediction only	K05275	pyridoxine 4-dehydrogenase [EC:1.1.1.65]	--------------------------------------------MNKRKLG--TLEVSALGYGCMGLSSGYGEPTP-AAEAIAMIRAAFDRGVTLFDTAEAYGPFANEALVGEAVAPFRDQVVIATKFGFDIDLE---TG-ARTGGLDSRPEHIRAVVDAMLKRLRTDRIDLLYQHRVDPAVPMEDVAGAVKDLIDAGKVKHFGLSEASLASIRRAHAVQPVTALQSEYSLWTRDVEANGALALCEELGIGFVPFSPLGAGFLTGKIDTTTELAPTDFRSISPRFAADARAANMAMVELLKQIAGRKQATPAQISLAWLMAQKPWIVPIPGTTKLHRLEENLGADRVELTPRDLAAIDEAASKISIQGARLPAAVL-AQTNR------\	MNKRKLGTLEVSALGYGCMGLSSGYGEPTPAAEAIAMIRAAFDRGVTLFDTAEAYGPFANEALVGEAVAPFRDQVVIATKFGFDIDLETGARTGGLDSRPEHIRAVVDAMLKRLRTDRIDLLYQHRVDPAVPMEDVAGAVKDLIDAGKVKHFGLSEASLASIRRAHAVQPVTALQSEYSLWTRDVEANGALALCEELGIGFVPFSPLGAGFLTGKIDTTTELAPTDFRSISPRFAADARAANMAMVELLKQIAGRKQATPAQISLAWLMAQKPWIVPIPGTTKLHRLEENLGADRVELTPRDLAAIDEAASKISIQGARLPAAVLAQTNR
GC_00000052	Caulobacter segnis ATCC21756	18	27	6	0	0.759	0.849483	0.801696							COG0667	Pyridoxal reductase PdxI or related oxidoreductase, aldo/keto reductase family (PdxI) (PDB:1LQA) (PUBMED:32253339)	H|R	Coenzyme transport and metabolism|General function prediction only	K05275	pyridoxine 4-dehydrogenase [EC:1.1.1.65]	--------------------------------------------MKTRKLG-DGLEVSAIGLGCMGMGQVYGTALE-TADAHKLLARAVELGVTFFDTAEVYGPYTNEVLVGAGLKPFRDKVVIATKFGFDIAPEGTGEGFSRMRGTDSRPEHIRAVAEASLKRLGVEVIDLFYQHRVDPNVPIEDVAGTVKDLIAEGKVKHFGLSEAGAATIRKAHAVQPVAALQSEYSLWFRELEAE-VLPTLRELGIGLVPYSPLGRGFLTGAMKTE--LADNDFRRNLPRFQGEALAKNLSLVEALTQIAAEKGATPAQLALAWILHQGDSIAPIPGTTKIARLEENLGAVDLALSAEDLARIAAAVPETAVEGERYTKAGL-AMVGR------\	MKTRKLGDGLEVSAIGLGCMGMGQVYGTALETADAHKLLARAVELGVTFFDTAEVYGPYTNEVLVGAGLKPFRDKVVIATKFGFDIAPEGTGEGFSRMRGTDSRPEHIRAVAEASLKRLGVEVIDLFYQHRVDPNVPIEDVAGTVKDLIAEGKVKHFGLSEAGAATIRKAHAVQPVAALQSEYSLWFRELEAEVLPTLRELGIGLVPYSPLGRGFLTGAMKTELADNDFRRNLPRFQGEALAKNLSLVEALTQIAAEKGATPAQLALAWILHQGDSIAPIPGTTKIARLEENLGAVDLALSAEDLARIAAAVPETAVEGERYTKAGLAMVGR
GC_00000052	Caulobacter segnis CBR1	18	27	6	0	0.759	0.849483	0.801696							COG0667	Pyridoxal reductase PdxI or related oxidoreductase, aldo/keto reductase family (PdxI) (PDB:1LQA) (PUBMED:32253339)	H|R	Coenzyme transport and metabolism|General function prediction only	K05275	pyridoxine 4-dehydrogenase [EC:1.1.1.65]	--------------------------------------------MKTRKLG-DGLEVSAIGLGCMGMNQVYGTPLT-ASAANEVLAKAVELGITFFDTAEVYGPFLNEELVGAGLKPFRDKVVIATKFGFDIGPEGLGSGYSRMRGVNSRPEHIREVAEASLKRLGVEVIDLFYQHRVDPNVPIEDVAGAVKDLIAEGKVKHFGLSEAGAATIRKAHAVQPVAALQSEYSLWFRELEAE-ILPTLRELGVGLVPYSPLGRGLLTGAIKPET-LAENDFRRGLPRFQGEALTKNLSLVEALTQIAAEKGITPAQLALSWILHQGEDIAPIPGTTKIPRLQENIGAVDVVLSPEDLARIAAAVPETAIEGDRYAPAGM-AMVGR------\	MKTRKLGDGLEVSAIGLGCMGMNQVYGTPLTASAANEVLAKAVELGITFFDTAEVYGPFLNEELVGAGLKPFRDKVVIATKFGFDIGPEGLGSGYSRMRGVNSRPEHIREVAEASLKRLGVEVIDLFYQHRVDPNVPIEDVAGAVKDLIAEGKVKHFGLSEAGAATIRKAHAVQPVAALQSEYSLWFRELEAEILPTLRELGVGLVPYSPLGRGLLTGAIKPETLAENDFRRGLPRFQGEALTKNLSLVEALTQIAAEKGITPAQLALSWILHQGEDIAPIPGTTKIPRLQENIGAVDVVLSPEDLARIAAAVPETAIEGDRYAPAGMAMVGR
GC_00000052	Caulobacter segnis RL271	18	27	6	0	0.759	0.849483	0.801696							COG0667	Pyridoxal reductase PdxI or related oxidoreductase, aldo/keto reductase family (PdxI) (PDB:1LQA) (PUBMED:32253339)	H|R	Coenzyme transport and metabolism|General function prediction only	K05275	pyridoxine 4-dehydrogenase [EC:1.1.1.65]	--------------------------------------------MKTRKLG-DGLEVSAIGLGCMGMGQVYGTALE-TGAAHEVLAKAVDLGVTFFDTAEVYGPYTNEEVVGAGLKPFRDKVVIATKFGFDIAPEGTGEGFSRMRGVNSRPEHIRAVAEASLKRLGVEVIDLFYQHRVDPSVPIEDVAGTVRDLIAEGKVKHFGLSEAGAATIRKAHAVQPVAALQSEYSLWFRELEAE-ILPTLRELGIGLVPYSPLGRGFLTGAIKPET-LAGNDFRRGLPRFQGEALAKNFGLVEALTQIAGEKGVTPAQLALSWILHQGPDIAPIPGTTKIARLQENIGAVDVVLSADDLARIAAAVPETAIEGERYSAAGL-AMVGR------\	MKTRKLGDGLEVSAIGLGCMGMGQVYGTALETGAAHEVLAKAVDLGVTFFDTAEVYGPYTNEEVVGAGLKPFRDKVVIATKFGFDIAPEGTGEGFSRMRGVNSRPEHIRAVAEASLKRLGVEVIDLFYQHRVDPSVPIEDVAGTVRDLIAEGKVKHFGLSEAGAATIRKAHAVQPVAALQSEYSLWFRELEAEILPTLRELGIGLVPYSPLGRGFLTGAIKPETLAGNDFRRGLPRFQGEALAKNFGLVEALTQIAGEKGVTPAQLALSWILHQGPDIAPIPGTTKIARLQENIGAVDVVLSADDLARIAAAVPETAIEGERYSAAGLAMVGR
GC_00000052	Caulobacter sp. X	18	27	6	0	0.759	0.849483	0.801696							COG0667	Pyridoxal reductase PdxI or related oxidoreductase, aldo/keto reductase family (PdxI) (PDB:1LQA) (PUBMED:32253339)	H|R	Coenzyme transport and metabolism|General function prediction only	K05275	pyridoxine 4-dehydrogenase [EC:1.1.1.65]	--------------------------------------------MKTRKLG-DGLEVSAIGLGCMGMGQVYGTALE-AADAHKLLARAVELGVTFFDTAEVYGPYTNEVLVGEGLKPFRDKVVIATKFGFDIAPEGAGEGFSRMRGTNSRPEHIRAVAEASLKRLGVEVIDLFYQHRVDPNVPIEDVAGTVKDLIAEGKVKHFGLSEAGAATIRKAHAVQPVAALQSEYSLWFRELEAE-VLPTLRELGVGLVPYSPLGRGFLTGAMKTD--LADNDFRRNLPRFQGEALAKNLSLVEALTQIAAEKGATPAQLALAWILHQGEHIAPIPGTTKAARLEENLGAVELALSADDLARIAAAVPETAVEGERYTKAGL-AMVGR------\	MKTRKLGDGLEVSAIGLGCMGMGQVYGTALEAADAHKLLARAVELGVTFFDTAEVYGPYTNEVLVGEGLKPFRDKVVIATKFGFDIAPEGAGEGFSRMRGTNSRPEHIRAVAEASLKRLGVEVIDLFYQHRVDPNVPIEDVAGTVKDLIAEGKVKHFGLSEAGAATIRKAHAVQPVAALQSEYSLWFRELEAEVLPTLRELGVGLVPYSPLGRGFLTGAMKTDLADNDFRRNLPRFQGEALAKNLSLVEALTQIAAEKGATPAQLALAWILHQGEHIAPIPGTTKAARLEENLGAVELALSADDLARIAAAVPETAVEGERYTKAGLAMVGR
GC_00000053	Caulobacter sp. BP25	19	27	4	0	0.813917	0.902368	0.855863					COG1028	Fatty acid biosynthesis	COG1028	NAD(P)-dependent dehydrogenase, short-chain alcohol dehydrogenase family (FabG) (PDB:6L1H)	I	Lipid transport and metabolism			---MADIRFDGKVAIVTGAGGGLGRQHALELARRGAKVLVNDLGGSVDGSGGSSEAAQKVVEEIKAFGGEAIANGSSVTDDAGVANMVKQAMDTWGRIDILIANAGILRDKTLSKMELADFELVLQVHVFGTFKPIKAVWDIMKAQNYGRIVVTTSSSGMYGNFGQSNYGAAKMAVLGLMNTLKLEGAKNDVKINAISPVAATRMTEGLMPPEVLAKLAPEYVTPGVVYLCSDEAPTGAILTAGAGAFALSRIYETEGVYLGEGGLSAEEVRDSWDQITDEAGQKAYFNGGEQGQK------FFRKMAGG--\	MADIRFDGKVAIVTGAGGGLGRQHALELARRGAKVLVNDLGGSVDGSGGSSEAAQKVVEEIKAFGGEAIANGSSVTDDAGVANMVKQAMDTWGRIDILIANAGILRDKTLSKMELADFELVLQVHVFGTFKPIKAVWDIMKAQNYGRIVVTTSSSGMYGNFGQSNYGAAKMAVLGLMNTLKLEGAKNDVKINAISPVAATRMTEGLMPPEVLAKLAPEYVTPGVVYLCSDEAPTGAILTAGAGAFALSRIYETEGVYLGEGGLSAEEVRDSWDQITDEAGQKAYFNGGEQGQKFFRKMAGG
GC_00000053	Caulobacter vibrioides CB1	19	27	4	0	0.813917	0.902368	0.855863					COG1028	Fatty acid biosynthesis	COG1028	NAD(P)-dependent dehydrogenase, short-chain alcohol dehydrogenase family (FabG) (PDB:6L1H)	I	Lipid transport and metabolism			---MADIRFDGKVAIVTGAGGGLGRQHALELARRGAKVVVNDLGGSMDGSGGSSEAAQKVVDEIKALGGEAIANGSSVTDDAGVALMIKQAMDTWGRIDILIANAGILRDKTLTKMELADFELVMQVHVFGTFKPIKAVWDIMKAQNYGRIVVTTSSSGMYGNFGQSNYGAAKMAVLGLMNTLKLEGAKNDVKINAISPVAATRMTEGLMPPEVLAKLAPEYVTPGVVYLCSDEAPTGAILTAGAGAFALSRIYETEGVYLGEGGLSAEEVRDSWGQITAEDGQKAYFNGGEQGQK------FFRKMAGG--\	MADIRFDGKVAIVTGAGGGLGRQHALELARRGAKVVVNDLGGSMDGSGGSSEAAQKVVDEIKALGGEAIANGSSVTDDAGVALMIKQAMDTWGRIDILIANAGILRDKTLTKMELADFELVMQVHVFGTFKPIKAVWDIMKAQNYGRIVVTTSSSGMYGNFGQSNYGAAKMAVLGLMNTLKLEGAKNDVKINAISPVAATRMTEGLMPPEVLAKLAPEYVTPGVVYLCSDEAPTGAILTAGAGAFALSRIYETEGVYLGEGGLSAEEVRDSWGQITAEDGQKAYFNGGEQGQKFFRKMAGG
GC_00000053	Caulobacter vibrioides CB13b1a	19	27	4	0	0.813917	0.902368	0.855863					COG1028	Fatty acid biosynthesis	COG1028	NAD(P)-dependent dehydrogenase, short-chain alcohol dehydrogenase family (FabG) (PDB:6L1H)	I	Lipid transport and metabolism			---MADIRFDGKVAIVTGAGGGLGRQHALELARRGAKVVVNDLGGSMDGSGGSSEAAQKVVDEIKAFGGEAIANGSSVTDDAGVALMIKQAMDTWGRIDILIANAGILRDKTLTKMELADFELVMQVHVFGTFKPIKAVWDIMKAQNYGRIVVTTSSSGMYGNFGQSNYGAAKMAVLGLMNTLKLEGAKNDVKINAISPVAATRMTEGLMPPEVLAKLAPEYVTPGVVYLCSDEAPTGAILTAGAGAFALSRIYETEGVYLGEGGLSAEEVRDSWGQITAEDGQKAYFNGGEQGQK------FFRKMAGG--\	MADIRFDGKVAIVTGAGGGLGRQHALELARRGAKVVVNDLGGSMDGSGGSSEAAQKVVDEIKAFGGEAIANGSSVTDDAGVALMIKQAMDTWGRIDILIANAGILRDKTLTKMELADFELVMQVHVFGTFKPIKAVWDIMKAQNYGRIVVTTSSSGMYGNFGQSNYGAAKMAVLGLMNTLKLEGAKNDVKINAISPVAATRMTEGLMPPEVLAKLAPEYVTPGVVYLCSDEAPTGAILTAGAGAFALSRIYETEGVYLGEGGLSAEEVRDSWGQITAEDGQKAYFNGGEQGQKFFRKMAGG
GC_00000053	Caulobacter vibrioides CB15	19	27	4	0	0.813917	0.902368	0.855863					COG1028	Fatty acid biosynthesis	COG1028	NAD(P)-dependent dehydrogenase, short-chain alcohol dehydrogenase family (FabG) (PDB:6L1H)	I	Lipid transport and metabolism			---MADIRFDGKVAIVTGAGGGLGRQHALELARRGAKVVVNDLGGSMDGSGGSSEAAQKVVDEIKALGGEAIANGSSVTDDAGVALMIKQAMDTWGRIDILIANAGILRDKTLTKMELADFELVMQVHVFGTFKPIKAVWDIMKAQNYGRIVVTTSSSGMYGNFGQSNYGAAKMAVLGLMNTLKLEGAKNDVKINAISPVAATRMTEGLMPPEVLAKLAPEYVTPGVVYLCSDEAPTGAILTAGAGAFALSRIYETEGVYLGEGGLSAEEVRDSWGQITAEDGQKAYFNGGEQGQK------FFRKMAGG--\	MADIRFDGKVAIVTGAGGGLGRQHALELARRGAKVVVNDLGGSMDGSGGSSEAAQKVVDEIKALGGEAIANGSSVTDDAGVALMIKQAMDTWGRIDILIANAGILRDKTLTKMELADFELVMQVHVFGTFKPIKAVWDIMKAQNYGRIVVTTSSSGMYGNFGQSNYGAAKMAVLGLMNTLKLEGAKNDVKINAISPVAATRMTEGLMPPEVLAKLAPEYVTPGVVYLCSDEAPTGAILTAGAGAFALSRIYETEGVYLGEGGLSAEEVRDSWGQITAEDGQKAYFNGGEQGQKFFRKMAGG
GC_00000053	Caulobacter vibrioides CB2	19	27	4	0	0.813917	0.902368	0.855863					COG1028	Fatty acid biosynthesis	COG1028	NAD(P)-dependent dehydrogenase, short-chain alcohol dehydrogenase family (FabG) (PDB:6L1H)	I	Lipid transport and metabolism			---MADIRFDGKVAIVTGAGGGLGRQHALELARRGAKVVVNDLGGSMDGSGGSSEAAQKVVDEIKAFGGEAIANGSSVTDDAGVALMIKQAMDTWGRIDILIANAGILRDKTLTKMELADFELVMQVHVFGTFKPIKAVWDIMKAQNYGRIVVTTSSSGMYGNFGQSNYGAAKMAVLGLMNTLKLEGAKNDVKINAISPVAATRMTEGLMPPEVLAKLAPEYVTPGVVYLCSDEAPTGAILTAGAGAFALSRIYETEGVYLGEGGLSAEEVRDSWGQITAEDGQKAYFNGGEQGQK------FFRKMAGG--\	MADIRFDGKVAIVTGAGGGLGRQHALELARRGAKVVVNDLGGSMDGSGGSSEAAQKVVDEIKAFGGEAIANGSSVTDDAGVALMIKQAMDTWGRIDILIANAGILRDKTLTKMELADFELVMQVHVFGTFKPIKAVWDIMKAQNYGRIVVTTSSSGMYGNFGQSNYGAAKMAVLGLMNTLKLEGAKNDVKINAISPVAATRMTEGLMPPEVLAKLAPEYVTPGVVYLCSDEAPTGAILTAGAGAFALSRIYETEGVYLGEGGLSAEEVRDSWGQITAEDGQKAYFNGGEQGQKFFRKMAGG
GC_00000053	Caulobacter henricii CB4	19	27	4	0	0.813917	0.902368	0.855863					COG1028	Fatty acid biosynthesis	COG1028	NAD(P)-dependent dehydrogenase, short-chain alcohol dehydrogenase family (FabG) (PDB:6L1H)	I	Lipid transport and metabolism			---MSDIRFDGKVAIVTGAGGGLGRQHALELARRGAKVVVNDLGGSVDGSGGSSEAALKVVEEIKAFGGEAIAHGASVTDDAGVADLVKTTMETWGQIDILIANAGILRDRTLTKMELADFEAVMQVHVWGTFKPIKAVWDIMKAQNYGRIVVTTSSSGMYGNFGQSNYGAAKMAVLGLMNTLKLEGAKNNIKINAISPVAATRMTEGLMPPEVLAKLAPEAVTPGVVYLVSEDAPTGAILTAGAGAFALSRIYETEGVYLSDGDLSAEGIRDHWDQITGEDGQKAYFNGGEQGQK------FFRKMAGG--\	MSDIRFDGKVAIVTGAGGGLGRQHALELARRGAKVVVNDLGGSVDGSGGSSEAALKVVEEIKAFGGEAIAHGASVTDDAGVADLVKTTMETWGQIDILIANAGILRDRTLTKMELADFEAVMQVHVWGTFKPIKAVWDIMKAQNYGRIVVTTSSSGMYGNFGQSNYGAAKMAVLGLMNTLKLEGAKNNIKINAISPVAATRMTEGLMPPEVLAKLAPEAVTPGVVYLVSEDAPTGAILTAGAGAFALSRIYETEGVYLSDGDLSAEGIRDHWDQITGEDGQKAYFNGGEQGQKFFRKMAGG
GC_00000053	Caulobacter flavus RHGG3	19	27	4	0	0.813917	0.902368	0.855863	M00083|M00874|M00572	Fatty acid biosynthesis, elongation|Fatty acid biosynthesis in mitochondria, fungi|Pimeloyl-ACP biosynthesis, BioC-BioH pathway, malonyl-ACP => pimeloyl-ACP	M00083|M00874|M00572	Pathway modules; Lipid metabolism; Fatty acid metabolism|Pathway modules; Lipid metabolism; Fatty acid metabolism|Pathway modules; Metabolism of cofactors and vitamins; Cofactor and vitamin metabolism	COG1028	Fatty acid biosynthesis	COG1028	NAD(P)-dependent dehydrogenase, short-chain alcohol dehydrogenase family (FabG) (PDB:6L1H)	I	Lipid transport and metabolism	K00059	3-oxoacyl-[acyl-carrier protein] reductase [EC:1.1.1.100]	--MADDIRFDGQVAIVTGAGGGLGRQHALELARRGAKVVVNDLGGSVDGSGGSSDAAKAVVAEIEAFGGQAIAHGASVTDDAGVADLVKTTIDTWGRIDILVANAGILRDKTLSKMELADFEAVMQVHVFGTFKPIKAVWDIMKAQNYGRIVVTTSSSGMYGNFGQSNYGAAKMAVLGLMNTLKLEGAKNNVKINAISPVAATRMTEGLMPPEILAKLNPEYVTPGVVYLVSEDAPTGAILTAGAGVFALARIFETEGVYLGEGGLSAEEVRDSWEKITAEPGQQAYFNGGEQGQK------FFRKLAGG--\	MADDIRFDGQVAIVTGAGGGLGRQHALELARRGAKVVVNDLGGSVDGSGGSSDAAKAVVAEIEAFGGQAIAHGASVTDDAGVADLVKTTIDTWGRIDILVANAGILRDKTLSKMELADFEAVMQVHVFGTFKPIKAVWDIMKAQNYGRIVVTTSSSGMYGNFGQSNYGAAKMAVLGLMNTLKLEGAKNNVKINAISPVAATRMTEGLMPPEILAKLNPEYVTPGVVYLVSEDAPTGAILTAGAGVFALARIFETEGVYLGEGGLSAEEVRDSWEKITAEPGQQAYFNGGEQGQKFFRKLAGG
GC_00000053	Caulobacter sp. FWC26	19	27	4	0	0.813917	0.902368	0.855863	M00083|M00874|M00572	Fatty acid biosynthesis, elongation|Fatty acid biosynthesis in mitochondria, fungi|Pimeloyl-ACP biosynthesis, BioC-BioH pathway, malonyl-ACP => pimeloyl-ACP	M00083|M00874|M00572	Pathway modules; Lipid metabolism; Fatty acid metabolism|Pathway modules; Lipid metabolism; Fatty acid metabolism|Pathway modules; Metabolism of cofactors and vitamins; Cofactor and vitamin metabolism	COG1028	Fatty acid biosynthesis	COG1028	NAD(P)-dependent dehydrogenase, short-chain alcohol dehydrogenase family (FabG) (PDB:6L1H)	I	Lipid transport and metabolism	K00059	3-oxoacyl-[acyl-carrier protein] reductase [EC:1.1.1.100]	---MADIRFDGKVAIVTGAGGGLGRQHALELARRGAKVVVNDLGGSVDGSGGGSEAAQKVVEEIKAFGGEAIANGSSVTDDAGVAHMVKQAMDAWGRIDILIANAGILRDRTLTKMELADFEAVMQVHVFGTFKPIKAVWDIMKAQNYGRIVVTTSSSGMYGNFGQSNYGAAKMAVLGLMNTLKLEGAKNDVKINAISPVAATRMTEGLMPPEVLAKLAPEYVTPGVVYLCSDEAPTGAILTAGAGAFALSRIYETEGVYLGEGGLSAEEVRDSWDKITAEDGQKAYFNGGEQGQK------FFRKMAGG--\	MADIRFDGKVAIVTGAGGGLGRQHALELARRGAKVVVNDLGGSVDGSGGGSEAAQKVVEEIKAFGGEAIANGSSVTDDAGVAHMVKQAMDAWGRIDILIANAGILRDRTLTKMELADFEAVMQVHVFGTFKPIKAVWDIMKAQNYGRIVVTTSSSGMYGNFGQSNYGAAKMAVLGLMNTLKLEGAKNDVKINAISPVAATRMTEGLMPPEVLAKLAPEYVTPGVVYLCSDEAPTGAILTAGAGAFALSRIYETEGVYLGEGGLSAEEVRDSWDKITAEDGQKAYFNGGEQGQKFFRKMAGG
GC_00000053	Caulobacter soli Ji-3-8	19	27	4	0	0.813917	0.902368	0.855863	M00083|M00874|M00572	Fatty acid biosynthesis, elongation|Fatty acid biosynthesis in mitochondria, fungi|Pimeloyl-ACP biosynthesis, BioC-BioH pathway, malonyl-ACP => pimeloyl-ACP	M00083|M00874|M00572	Pathway modules; Lipid metabolism; Fatty acid metabolism|Pathway modules; Lipid metabolism; Fatty acid metabolism|Pathway modules; Metabolism of cofactors and vitamins; Cofactor and vitamin metabolism	COG1028	Fatty acid biosynthesis	COG1028	NAD(P)-dependent dehydrogenase, short-chain alcohol dehydrogenase family (FabG) (PDB:6L1H)	I	Lipid transport and metabolism	K00059	3-oxoacyl-[acyl-carrier protein] reductase [EC:1.1.1.100]	--MADDIRFDGQVAIVTGAGGGLGRQHALELARRGAKVVVNDLGGSVDGSGGSSEAAKAVVAEIEAFGGEAIAHGASVTDDAGVADLVKTTMEKWGRIDILVANAGILRDRTLSKMELADFEAVIQVHVFGTFKPIKAVWDIMKAQNYGRIVVTTSSSGMYGNFGQSNYGAAKMAVLGLMNTLKLEGAKNNVKINAISPVAATRMTEGLMPPEVLEKLKPEYVTPGVVYLVSEDAPTGAILTAGAGAFALSRIYETEGVYLGEGGLSAEEVRDSWDQITAEPDQKAYFNGGEQGAK------FFRKLAGG--\	MADDIRFDGQVAIVTGAGGGLGRQHALELARRGAKVVVNDLGGSVDGSGGSSEAAKAVVAEIEAFGGEAIAHGASVTDDAGVADLVKTTMEKWGRIDILVANAGILRDRTLSKMELADFEAVIQVHVFGTFKPIKAVWDIMKAQNYGRIVVTTSSSGMYGNFGQSNYGAAKMAVLGLMNTLKLEGAKNNVKINAISPVAATRMTEGLMPPEVLEKLKPEYVTPGVVYLVSEDAPTGAILTAGAGAFALSRIYETEGVYLGEGGLSAEEVRDSWDQITAEPDQKAYFNGGEQGAKFFRKLAGG
GC_00000053	Caulobacter sp. K31	19	27	4	0	0.813917	0.902368	0.855863	M00083|M00874|M00572	Fatty acid biosynthesis, elongation|Fatty acid biosynthesis in mitochondria, fungi|Pimeloyl-ACP biosynthesis, BioC-BioH pathway, malonyl-ACP => pimeloyl-ACP	M00083|M00874|M00572	Pathway modules; Lipid metabolism; Fatty acid metabolism|Pathway modules; Lipid metabolism; Fatty acid metabolism|Pathway modules; Metabolism of cofactors and vitamins; Cofactor and vitamin metabolism	COG1028	Fatty acid biosynthesis	COG1028	NAD(P)-dependent dehydrogenase, short-chain alcohol dehydrogenase family (FabG) (PDB:6L1H)	I	Lipid transport and metabolism	K00059	3-oxoacyl-[acyl-carrier protein] reductase [EC:1.1.1.100]	MSMADDIRFDGQVAIVTGAGGGLGRQHALELARRGAKVVVNDLGGSVDGSGGSSEAALNVVKEIEALGGEAIAHGASVTDDAGVADLVKTTMEKWGRIDILIANAGILRDRTLTKMELADFEAVIQVHVFGTFKPIKAVWDIMKAQNYGRIVVTTSSSGMYGNFGQSNYGAAKMAVLGLMNTLKLEGAKNNVKINAISPVAATRMTEGLMPPEVLEKLKPEYVTPGVVYLVSEDAPTGAILTAGAGAFALSRIYETEGAYLGEGGLSAEEVRDNWEQITAEPGQKAYFNGGEQGQK------FFRKMAGG--\	MSMADDIRFDGQVAIVTGAGGGLGRQHALELARRGAKVVVNDLGGSVDGSGGSSEAALNVVKEIEALGGEAIAHGASVTDDAGVADLVKTTMEKWGRIDILIANAGILRDRTLTKMELADFEAVIQVHVFGTFKPIKAVWDIMKAQNYGRIVVTTSSSGMYGNFGQSNYGAAKMAVLGLMNTLKLEGAKNNVKINAISPVAATRMTEGLMPPEVLEKLKPEYVTPGVVYLVSEDAPTGAILTAGAGAFALSRIYETEGAYLGEGGLSAEEVRDNWEQITAEPGQKAYFNGGEQGQKFFRKMAGG
GC_00000053	Caulobacter sp. K31	19	27	4	0	0.813917	0.902368	0.855863	M00083|M00874|M00572	Fatty acid biosynthesis, elongation|Fatty acid biosynthesis in mitochondria, fungi|Pimeloyl-ACP biosynthesis, BioC-BioH pathway, malonyl-ACP => pimeloyl-ACP	M00083|M00874|M00572	Pathway modules; Lipid metabolism; Fatty acid metabolism|Pathway modules; Lipid metabolism; Fatty acid metabolism|Pathway modules; Metabolism of cofactors and vitamins; Cofactor and vitamin metabolism	COG1028	Fatty acid biosynthesis	COG1028	NAD(P)-dependent dehydrogenase, short-chain alcohol dehydrogenase family (FabG) (PDB:6L1H)	I	Lipid transport and metabolism	K00059	3-oxoacyl-[acyl-carrier protein] reductase [EC:1.1.1.100]	-----MLLLDGHVAIVTGAGGGLGRAHALYLASQGARVVVNDL---------TQDAADRVAAEITARGGQAIGVAASVTDEAAVGAMVRQVIDRWRRIDILVSNAGILRDKSFAKMSLDDFRLVVDVHLMGAVVCAKAVWDVMREQRYGRIVMTTSSSGLYGNFGQANYGAAKMALVGLMQTLAIEGEKYGVRVNCLAPTAATGMTEGVLSQASLERLDPTLVSPGLLALVVEGAPTRAILCAGAGHFATANITLTEGRYVGDAPDAGEQVIRQWEAVSERAGEIVPAYGFAQAERELASAGLIAAVAAERA\	MLLLDGHVAIVTGAGGGLGRAHALYLASQGARVVVNDLTQDAADRVAAEITARGGQAIGVAASVTDEAAVGAMVRQVIDRWRRIDILVSNAGILRDKSFAKMSLDDFRLVVDVHLMGAVVCAKAVWDVMREQRYGRIVMTTSSSGLYGNFGQANYGAAKMALVGLMQTLAIEGEKYGVRVNCLAPTAATGMTEGVLSQASLERLDPTLVSPGLLALVVEGAPTRAILCAGAGHFATANITLTEGRYVGDAPDAGEQVIRQWEAVSERAGEIVPAYGFAQAERELASAGLIAAVAAERA
GC_00000053	Caulobacter rhizosphaerae KCTC 52515	19	27	4	0	0.813917	0.902368	0.855863	M00083|M00874|M00572	Fatty acid biosynthesis, elongation|Fatty acid biosynthesis in mitochondria, fungi|Pimeloyl-ACP biosynthesis, BioC-BioH pathway, malonyl-ACP => pimeloyl-ACP	M00083|M00874|M00572	Pathway modules; Lipid metabolism; Fatty acid metabolism|Pathway modules; Lipid metabolism; Fatty acid metabolism|Pathway modules; Metabolism of cofactors and vitamins; Cofactor and vitamin metabolism	COG1028	Fatty acid biosynthesis	COG1028	NAD(P)-dependent dehydrogenase, short-chain alcohol dehydrogenase family (FabG) (PDB:6L1H)	I	Lipid transport and metabolism	K00059	3-oxoacyl-[acyl-carrier protein] reductase [EC:1.1.1.100]	MSMADDIRFDGQVAIVTGAGGGLGRQHALELARRGAKVVVNDLGASVDGSGGSSEAAKAVVAEIEAFGGQAIAHGASVTDDAGVADMVKTTMEKWGRIDILVANAGILRDRTLTKMELADFEAVIQVHVFGTFKPIKAVWDIMKAQNYGRIVVTTSSSGMYGNFGQSNYGAAKMAVLGLMNTLKLEGAKNNVKINAISPVAATRMTEGLMPPEVLEKLKPEYVTPGVVYLVSEDAPTGAILTAGAGAFALSRIFETEGVYLGEGGLSAEEVRDNWDSITAEADQKAYFNGGEQGAK------FFRKLAGG--\	MSMADDIRFDGQVAIVTGAGGGLGRQHALELARRGAKVVVNDLGASVDGSGGSSEAAKAVVAEIEAFGGQAIAHGASVTDDAGVADMVKTTMEKWGRIDILVANAGILRDRTLTKMELADFEAVIQVHVFGTFKPIKAVWDIMKAQNYGRIVVTTSSSGMYGNFGQSNYGAAKMAVLGLMNTLKLEGAKNNVKINAISPVAATRMTEGLMPPEVLEKLKPEYVTPGVVYLVSEDAPTGAILTAGAGAFALSRIFETEGVYLGEGGLSAEEVRDNWDSITAEADQKAYFNGGEQGAKFFRKLAGG
GC_00000053	Caulobacter mirabilis FWC38	19	27	4	0	0.813917	0.902368	0.855863					COG1028	Fatty acid biosynthesis	COG1028	NAD(P)-dependent dehydrogenase, short-chain alcohol dehydrogenase family (FabG) (PDB:6L1H)	I	Lipid transport and metabolism			---MADIRFDGKVAIVTGAGGGLGRQHALELARRGAKVVVNDLGGSMDGSGGSSAAAEAVVAEIKAFGGEAIANGSSVTDDAGVALMIQQAMDAWGRIDILIANAGILRDKSFSKMEIADFELVLNVHLMGTVKPVKAAWEIMKAQNFGRIVVTTSSSGLYGNFGQSNYGAAKLGIIGFMNTIKLEGQKNNVHINAISPVAATRMTEGLMPPEVLEKLKPEYVTPGVVYLASDEAPTGAILTAGAGVFALSRIIETEGVYLGEGGLSAEEVRDNWGKITDDAGQKAYFAGGEQGQK------FFRKMAGG--\	MADIRFDGKVAIVTGAGGGLGRQHALELARRGAKVVVNDLGGSMDGSGGSSAAAEAVVAEIKAFGGEAIANGSSVTDDAGVALMIQQAMDAWGRIDILIANAGILRDKSFSKMEIADFELVLNVHLMGTVKPVKAAWEIMKAQNFGRIVVTTSSSGLYGNFGQSNYGAAKLGIIGFMNTIKLEGQKNNVHINAISPVAATRMTEGLMPPEVLEKLKPEYVTPGVVYLASDEAPTGAILTAGAGVFALSRIIETEGVYLGEGGLSAEEVRDNWGKITDDAGQKAYFAGGEQGQKFFRKMAGG
GC_00000053	Caulobacter vibrioides NA1000	19	27	4	0	0.813917	0.902368	0.855863					COG1028	Fatty acid biosynthesis	COG1028	NAD(P)-dependent dehydrogenase, short-chain alcohol dehydrogenase family (FabG) (PDB:6L1H)	I	Lipid transport and metabolism			---MADIRFDGKVAIVTGAGGGLGRQHALELARRGAKVVVNDLGGSMDGSGGSSEAAQKVVDEIKALGGEAIANGSSVTDDAGVALMIKQAMDTWGRIDILIANAGILRDKTLTKMELADFELVMQVHVFGTFKPIKAVWDIMKAQNYGRIVVTTSSSGMYGNFGQSNYGAAKMAVLGLMNTLKLEGAKNDVKINAISPVAATRMTEGLMPPEVLAKLAPEYVTPGVVYLCSDEAPTGAILTAGAGAFALSRIYETEGVYLGEGGLSAEEVRDSWGQITAEDGQKAYFNGGEQGQK------FFRKMAGG--\	MADIRFDGKVAIVTGAGGGLGRQHALELARRGAKVVVNDLGGSMDGSGGSSEAAQKVVDEIKALGGEAIANGSSVTDDAGVALMIKQAMDTWGRIDILIANAGILRDKTLTKMELADFELVMQVHVFGTFKPIKAVWDIMKAQNYGRIVVTTSSSGMYGNFGQSNYGAAKMAVLGLMNTLKLEGAKNDVKINAISPVAATRMTEGLMPPEVLAKLAPEYVTPGVVYLCSDEAPTGAILTAGAGAFALSRIYETEGVYLGEGGLSAEEVRDSWGQITAEDGQKAYFNGGEQGQKFFRKMAGG
GC_00000053	Caulobacter vibrioides OR37	19	27	4	0	0.813917	0.902368	0.855863					COG1028	Fatty acid biosynthesis	COG1028	NAD(P)-dependent dehydrogenase, short-chain alcohol dehydrogenase family (FabG) (PDB:6L1H)	I	Lipid transport and metabolism			---MADIRFDGKVAIVTGAGGGLGRQHALELARRGAKVVVNDLGGSVDGSGGSSEAAQKVVEEIKAFGGEAIANGSSVTDDTGVANMVKQAMDAWGRIDILIANAGILRDKTLTKMELADFELVMQVHVFGTFKPIKAVWDIMKAQNYGRIVVTTSSSGMYGNFGQSNYGAAKMAVLGLMNTLKLEGAKNDVKINAISPVAATRMTEGLMPPEVLAKLAPEYVTPGVVYLCSEEAPTGAILTAGAGAFALSRIYETEGVYLGEGGLSAEEVRDNWDQITAEAGQKAYFNGGEQGQK------FFRKMAGG--\	MADIRFDGKVAIVTGAGGGLGRQHALELARRGAKVVVNDLGGSVDGSGGSSEAAQKVVEEIKAFGGEAIANGSSVTDDTGVANMVKQAMDAWGRIDILIANAGILRDKTLTKMELADFELVMQVHVFGTFKPIKAVWDIMKAQNYGRIVVTTSSSGMYGNFGQSNYGAAKMAVLGLMNTLKLEGAKNDVKINAISPVAATRMTEGLMPPEVLAKLAPEYVTPGVVYLCSEEAPTGAILTAGAGAFALSRIYETEGVYLGEGGLSAEEVRDNWDQITAEAGQKAYFNGGEQGQKFFRKMAGG
GC_00000053	Caulobacter sp. S6	19	27	4	0	0.813917	0.902368	0.855863					COG1028	Fatty acid biosynthesis	COG1028	NAD(P)-dependent dehydrogenase, short-chain alcohol dehydrogenase family (FabG) (PDB:6L1H)	I	Lipid transport and metabolism			---MADIRFDGKVVIVTGAGGGLGRQHALEFARRGAKVVVNDLGGSMDGSGGSSEAAQKVVEEIKAFGGEAIANGSSVTDDAGVALMVKQAMDTWGRIDILVANAGILRDKSFSKMTIEDFELVLNVHLMGTVKPVKAVWEIMKAQNYGRIIVTTSSSGLYGNFGQSNYGAAKLGIIGFMNTIKLEGQKNNVHINAISPVAATRMTENLMPPAMLEKLKPEYVTPGVVYLASEEAPTGAILAAGAGVFALARIYETDGVHLGEKGLSAEEVRDSWAKISDEAGQQAYFQGGEQGGK------IFRKLSEG--\	MADIRFDGKVVIVTGAGGGLGRQHALEFARRGAKVVVNDLGGSMDGSGGSSEAAQKVVEEIKAFGGEAIANGSSVTDDAGVALMVKQAMDTWGRIDILVANAGILRDKSFSKMTIEDFELVLNVHLMGTVKPVKAVWEIMKAQNYGRIIVTTSSSGLYGNFGQSNYGAAKLGIIGFMNTIKLEGQKNNVHINAISPVAATRMTENLMPPAMLEKLKPEYVTPGVVYLASEEAPTGAILAAGAGVFALARIYETDGVHLGEKGLSAEEVRDSWAKISDEAGQQAYFQGGEQGGKIFRKLSEG
GC_00000053	Caulobacter segnis ATCC21756	19	27	4	0	0.813917	0.902368	0.855863					COG1028	Fatty acid biosynthesis	COG1028	NAD(P)-dependent dehydrogenase, short-chain alcohol dehydrogenase family (FabG) (PDB:6L1H)	I	Lipid transport and metabolism			---MADIRFDGKVAIVTGAGGGLGRQHALELARRGAKVVVNDLGGSVDGSGGSSEAAQKVVEEIKAFGGEAIANGSSVTDDAGVAHMVKQAMDTWGRIDILIANAGILRDKTLSKMELADFELVMQVHVFGTFKPIKAVWDIMKAQNYGRIVVTTSSSGMYGNFGQSNYGAAKMAVLGLMNTLKLEGAKNDVKINAISPVAATRMTEGLMPPEVLAKLAPEYVTPGVVYLCSEEAPTGAILTAGAGAFALSRIYETEGVYLGEGGLSAEEVRDSWDKITDEGGQKAYFNGGEQGQK------FFRKMAGG--\	MADIRFDGKVAIVTGAGGGLGRQHALELARRGAKVVVNDLGGSVDGSGGSSEAAQKVVEEIKAFGGEAIANGSSVTDDAGVAHMVKQAMDTWGRIDILIANAGILRDKTLSKMELADFELVMQVHVFGTFKPIKAVWDIMKAQNYGRIVVTTSSSGMYGNFGQSNYGAAKMAVLGLMNTLKLEGAKNDVKINAISPVAATRMTEGLMPPEVLAKLAPEYVTPGVVYLCSEEAPTGAILTAGAGAFALSRIYETEGVYLGEGGLSAEEVRDSWDKITDEGGQKAYFNGGEQGQKFFRKMAGG
GC_00000053	Caulobacter segnis ATCC21756	19	27	4	0	0.813917	0.902368	0.855863	M00083|M00874|M00572	Fatty acid biosynthesis, elongation|Fatty acid biosynthesis in mitochondria, fungi|Pimeloyl-ACP biosynthesis, BioC-BioH pathway, malonyl-ACP => pimeloyl-ACP	M00083|M00874|M00572	Pathway modules; Lipid metabolism; Fatty acid metabolism|Pathway modules; Lipid metabolism; Fatty acid metabolism|Pathway modules; Metabolism of cofactors and vitamins; Cofactor and vitamin metabolism	COG1028	Fatty acid biosynthesis	COG1028	NAD(P)-dependent dehydrogenase, short-chain alcohol dehydrogenase family (FabG) (PDB:6L1H)	I	Lipid transport and metabolism	K00059	3-oxoacyl-[acyl-carrier protein] reductase [EC:1.1.1.100]	------MLLDGRIAIVTGAGGGLGRAHALYLASQGAKVVVNDL---------TQAAADRVAAEIGALGGAAIGVAASVTDEAAVAAMVEQVIARWGRVDILVSNAGILRDKSFAKMSLDDFRLVVDVHLMGAAVCAKAVWETMRHQGHGRIVMTTSSSGLYGNFGQANYGAAKMALVGLMQTLAIEGEKYGVRVNCLAPTAATGMTEGVLSPETLKRLDPAFVSPGLLALVADDAPTRTILCAGAGHFATANITLTEGSYIGGGRDAGEQLIRQWGAVTDRAGETVPAYGFFQSEREIASAEQFADRVAERA\	MLLDGRIAIVTGAGGGLGRAHALYLASQGAKVVVNDLTQAAADRVAAEIGALGGAAIGVAASVTDEAAVAAMVEQVIARWGRVDILVSNAGILRDKSFAKMSLDDFRLVVDVHLMGAAVCAKAVWETMRHQGHGRIVMTTSSSGLYGNFGQANYGAAKMALVGLMQTLAIEGEKYGVRVNCLAPTAATGMTEGVLSPETLKRLDPAFVSPGLLALVADDAPTRTILCAGAGHFATANITLTEGSYIGGGRDAGEQLIRQWGAVTDRAGETVPAYGFFQSEREIASAEQFADRVAERA
GC_00000053	Caulobacter segnis ATCC21756	19	27	4	0	0.813917	0.902368	0.855863	M00083|M00874|M00572	Fatty acid biosynthesis, elongation|Fatty acid biosynthesis in mitochondria, fungi|Pimeloyl-ACP biosynthesis, BioC-BioH pathway, malonyl-ACP => pimeloyl-ACP	M00083|M00874|M00572	Pathway modules; Lipid metabolism; Fatty acid metabolism|Pathway modules; Lipid metabolism; Fatty acid metabolism|Pathway modules; Metabolism of cofactors and vitamins; Cofactor and vitamin metabolism	COG1028	Fatty acid biosynthesis	COG1028	NAD(P)-dependent dehydrogenase, short-chain alcohol dehydrogenase family (FabG) (PDB:6L1H)	I	Lipid transport and metabolism	K00059	3-oxoacyl-[acyl-carrier protein] reductase [EC:1.1.1.100]	------MLLDGRVAIVTGAGGGLGRAHALYLASQGAKVVVNDL---------TQEAADRVAAEIAARGGAAIGVAASVTDETAVTAMVEQVVARWGRVDILISNAGILRDKTFAKMSLDDFRLVVEVHLMGAAVCAKAVWGLMREQGYGRIVMTTSSSGLYGNFGQANYGAAKMALVGLMQTLAIEGEKYGVRVNCLAPTAATGMTEGVLSEESLRLLDPGLVSPGLLALVSDDAPTRAILCAGAGHFATANITLTEGRCIGAVADAGEQLIRHWGAVTDRTDEIVPAYGFTQAERETASAGLMAGVAAERA\	MLLDGRVAIVTGAGGGLGRAHALYLASQGAKVVVNDLTQEAADRVAAEIAARGGAAIGVAASVTDETAVTAMVEQVVARWGRVDILISNAGILRDKTFAKMSLDDFRLVVEVHLMGAAVCAKAVWGLMREQGYGRIVMTTSSSGLYGNFGQANYGAAKMALVGLMQTLAIEGEKYGVRVNCLAPTAATGMTEGVLSEESLRLLDPGLVSPGLLALVSDDAPTRAILCAGAGHFATANITLTEGRCIGAVADAGEQLIRHWGAVTDRTDEIVPAYGFTQAERETASAGLMAGVAAERA
GC_00000053	Caulobacter segnis CBR1	19	27	4	0	0.813917	0.902368	0.855863	M00083|M00874|M00572	Fatty acid biosynthesis, elongation|Fatty acid biosynthesis in mitochondria, fungi|Pimeloyl-ACP biosynthesis, BioC-BioH pathway, malonyl-ACP => pimeloyl-ACP	M00083|M00874|M00572	Pathway modules; Lipid metabolism; Fatty acid metabolism|Pathway modules; Lipid metabolism; Fatty acid metabolism|Pathway modules; Metabolism of cofactors and vitamins; Cofactor and vitamin metabolism	COG1028	Fatty acid biosynthesis	COG1028	NAD(P)-dependent dehydrogenase, short-chain alcohol dehydrogenase family (FabG) (PDB:6L1H)	I	Lipid transport and metabolism	K00059	3-oxoacyl-[acyl-carrier protein] reductase [EC:1.1.1.100]	---MADIRFDGKVAIVTGAGGGLGRQHALELARRGAKVVVNDLGGSVDGSGGSSEAARKVVAEIEAFGGEAIAHGASVTDDAGVADMVKTTMDKWGRIDILIANAGILRDKTLTKMELADFELVMQVHVFGTFKPIKAVWDIMKAQNYGRIVVTTSSSGMYGNFGQSNYGAAKMAVLGLMNTLKLEGAKNDVKINAISPVAATRMTEGLMPPEVLAKLAPEYVTPGVVYLASDEAPTGAILTAGAGAFALSRIYETEGVYLGEGGLSAEEVRDSWDKITDEAGQKAYFNGGEQGQK------FFRKMAGG--\	MADIRFDGKVAIVTGAGGGLGRQHALELARRGAKVVVNDLGGSVDGSGGSSEAARKVVAEIEAFGGEAIAHGASVTDDAGVADMVKTTMDKWGRIDILIANAGILRDKTLTKMELADFELVMQVHVFGTFKPIKAVWDIMKAQNYGRIVVTTSSSGMYGNFGQSNYGAAKMAVLGLMNTLKLEGAKNDVKINAISPVAATRMTEGLMPPEVLAKLAPEYVTPGVVYLASDEAPTGAILTAGAGAFALSRIYETEGVYLGEGGLSAEEVRDSWDKITDEAGQKAYFNGGEQGQKFFRKMAGG
GC_00000053	Caulobacter segnis CBR1	19	27	4	0	0.813917	0.902368	0.855863	M00083|M00874|M00572	Fatty acid biosynthesis, elongation|Fatty acid biosynthesis in mitochondria, fungi|Pimeloyl-ACP biosynthesis, BioC-BioH pathway, malonyl-ACP => pimeloyl-ACP	M00083|M00874|M00572	Pathway modules; Lipid metabolism; Fatty acid metabolism|Pathway modules; Lipid metabolism; Fatty acid metabolism|Pathway modules; Metabolism of cofactors and vitamins; Cofactor and vitamin metabolism	COG1028	Fatty acid biosynthesis	COG1028	NAD(P)-dependent dehydrogenase, short-chain alcohol dehydrogenase family (FabG) (PDB:6L1H)	I	Lipid transport and metabolism	K00059	3-oxoacyl-[acyl-carrier protein] reductase [EC:1.1.1.100]	------MLLDGRVAIVTGAGGGLGRAHALYLASQGAKVVVNDL---------TQEAADRVAAEIAAAGGAAIGVAASVTDETAVGAMVEQVVARWGRIDILISNAGILRDKSFAKMTLDDFRLVVDVHLMGAAVCAKAVWGIMREQGYGRIVMTTSSSGLYGNFGQANYGAAKMALVGLMQTLAIEGEKYNVRVNCLAPTAATGMTEGVLSEDSLQRLDPALVSPGLLALVHDDAPTRAILCAGAGHFATANVTLTEGRYIGGGADAGEVLIRQWDEVTDRAGETVPAYGFAQAEREVASAGLVAKVAGGRA\	MLLDGRVAIVTGAGGGLGRAHALYLASQGAKVVVNDLTQEAADRVAAEIAAAGGAAIGVAASVTDETAVGAMVEQVVARWGRIDILISNAGILRDKSFAKMTLDDFRLVVDVHLMGAAVCAKAVWGIMREQGYGRIVMTTSSSGLYGNFGQANYGAAKMALVGLMQTLAIEGEKYNVRVNCLAPTAATGMTEGVLSEDSLQRLDPALVSPGLLALVHDDAPTRAILCAGAGHFATANVTLTEGRYIGGGADAGEVLIRQWDEVTDRAGETVPAYGFAQAEREVASAGLVAKVAGGRA
GC_00000053	Caulobacter segnis CBR1	19	27	4	0	0.813917	0.902368	0.855863					COG1028	Fatty acid biosynthesis	COG1028	NAD(P)-dependent dehydrogenase, short-chain alcohol dehydrogenase family (FabG) (PDB:6L1H)	I	Lipid transport and metabolism			--------------------------------------------------------------------------------------MIARTLAAFGRIDIVVNNAGILRDKSFAKMDLADFRVVVDVHLIGAAVVCKAVWDTMRAQNYGRIVMTTSSSGLYGNFGQANYGAAKMALVGLMQTLAIEGAKTDIRVNCLAPTAATQMTHGVISEDSLSRLDPALVSPGLLALVGEDAPTRAILCAGAGHFAAAHVTLTDGVQIGAAADAGQQVAARWAEVVERRGEIAPTHAFVQSERELAAVGLA--------\	MIARTLAAFGRIDIVVNNAGILRDKSFAKMDLADFRVVVDVHLIGAAVVCKAVWDTMRAQNYGRIVMTTSSSGLYGNFGQANYGAAKMALVGLMQTLAIEGAKTDIRVNCLAPTAATQMTHGVISEDSLSRLDPALVSPGLLALVGEDAPTRAILCAGAGHFAAAHVTLTDGVQIGAAADAGQQVAARWAEVVERRGEIAPTHAFVQSERELAAVGLA
GC_00000053	Caulobacter segnis CBR1	19	27	4	0	0.813917	0.902368	0.855863					COG1028	Fatty acid biosynthesis	COG1028	NAD(P)-dependent dehydrogenase, short-chain alcohol dehydrogenase family (FabG) (PDB:6L1H)	I	Lipid transport and metabolism			-MTEPFKPLAGRVAIVTGSGGGLGRAHALYLASQGAAVVINDI---------AQAAADRVAEEIEGLGGRA-------------------------------------------------------------------------------------------------------------------------------------------------------------------------------------------------------------------------------------------------\	MTEPFKPLAGRVAIVTGSGGGLGRAHALYLASQGAAVVINDIAQAAADRVAEEIEGLGGRA
GC_00000053	Caulobacter segnis RL271	19	27	4	0	0.813917	0.902368	0.855863	M00083|M00874|M00572	Fatty acid biosynthesis, elongation|Fatty acid biosynthesis in mitochondria, fungi|Pimeloyl-ACP biosynthesis, BioC-BioH pathway, malonyl-ACP => pimeloyl-ACP	M00083|M00874|M00572	Pathway modules; Lipid metabolism; Fatty acid metabolism|Pathway modules; Lipid metabolism; Fatty acid metabolism|Pathway modules; Metabolism of cofactors and vitamins; Cofactor and vitamin metabolism	COG1028	Fatty acid biosynthesis	COG1028	NAD(P)-dependent dehydrogenase, short-chain alcohol dehydrogenase family (FabG) (PDB:6L1H)	I	Lipid transport and metabolism	K00059	3-oxoacyl-[acyl-carrier protein] reductase [EC:1.1.1.100]	---MTDIRFDGKVAIVTGAGGGLGRQHALELARRGAKVVVNDLGGSVDGSGGSSEAAQKVVAEIEAFGGEAIAHGASVTDDAGVADMVKTTLEKWGRIDILIANAGILRDKTLTKMELADFELVMQVHVFGTFKPIKAVWDIMKAQNYGRIVVTTSSSGMYGNFGQSNYGAAKMAVLGLMNTLKLEGAKNDVKINAISPVAATRMTEGLMPPEVLAKLAPEYVTPGVVYLCSEEAPTGAILTAGAGAFALSRIYETEGVYLGEGGLSAEEVRDNWDKITAEDGQKAYFNGGEQGQK------FFRKMAGG--\	MTDIRFDGKVAIVTGAGGGLGRQHALELARRGAKVVVNDLGGSVDGSGGSSEAAQKVVAEIEAFGGEAIAHGASVTDDAGVADMVKTTLEKWGRIDILIANAGILRDKTLTKMELADFELVMQVHVFGTFKPIKAVWDIMKAQNYGRIVVTTSSSGMYGNFGQSNYGAAKMAVLGLMNTLKLEGAKNDVKINAISPVAATRMTEGLMPPEVLAKLAPEYVTPGVVYLCSEEAPTGAILTAGAGAFALSRIYETEGVYLGEGGLSAEEVRDNWDKITAEDGQKAYFNGGEQGQKFFRKMAGG
GC_00000053	Caulobacter segnis RL271	19	27	4	0	0.813917	0.902368	0.855863	M00083|M00874|M00572	Fatty acid biosynthesis, elongation|Fatty acid biosynthesis in mitochondria, fungi|Pimeloyl-ACP biosynthesis, BioC-BioH pathway, malonyl-ACP => pimeloyl-ACP	M00083|M00874|M00572	Pathway modules; Lipid metabolism; Fatty acid metabolism|Pathway modules; Lipid metabolism; Fatty acid metabolism|Pathway modules; Metabolism of cofactors and vitamins; Cofactor and vitamin metabolism	COG1028	Fatty acid biosynthesis	COG1028	NAD(P)-dependent dehydrogenase, short-chain alcohol dehydrogenase family (FabG) (PDB:6L1H)	I	Lipid transport and metabolism	K00059	3-oxoacyl-[acyl-carrier protein] reductase [EC:1.1.1.100]	------MLLNGRIAIVTGAGGGLGRAHALYLASQGAKVAVNDL---------TQESADRVAAEIVAAGGAAIGVAASVTDEAAVTAMVEQVVARWGRIDILISNAGILRDKSFAKMTLDDFRLVVDVHLMGAAVCAKAVWEIMREQGYGRIVMTTSSSGLYGNFGQANYGAAKMALVGLMQTLAIEGEKYNVRVNCLAPTAATGMTEGVLSEDSLQRLNPALVSPGLLALVHDDAPTRAILCAGAGHFATANITLTEGRYVGGGADAGEVLIREWDGVSDRAGEIVPAYGFAQAEREVASASLIAKVAGGRA\	MLLNGRIAIVTGAGGGLGRAHALYLASQGAKVAVNDLTQESADRVAAEIVAAGGAAIGVAASVTDEAAVTAMVEQVVARWGRIDILISNAGILRDKSFAKMTLDDFRLVVDVHLMGAAVCAKAVWEIMREQGYGRIVMTTSSSGLYGNFGQANYGAAKMALVGLMQTLAIEGEKYNVRVNCLAPTAATGMTEGVLSEDSLQRLNPALVSPGLLALVHDDAPTRAILCAGAGHFATANITLTEGRYVGGGADAGEVLIREWDGVSDRAGEIVPAYGFAQAEREVASASLIAKVAGGRA
GC_00000053	Caulobacter sp. X	19	27	4	0	0.813917	0.902368	0.855863					COG1028	Fatty acid biosynthesis	COG1028	NAD(P)-dependent dehydrogenase, short-chain alcohol dehydrogenase family (FabG) (PDB:6L1H)	I	Lipid transport and metabolism			---MADIRFDGKVAIVTGAGGGLGRQHALELARRGAKVVVNDLGGSVDGSGGSSEAAQKVVEEIKAFGGEAIANGSSVTDDAGVAHMVKQAMDAWGRIDILIANAGILRDKTLTKMELADFELVMQVHVFGTFKPIKAVWDIMKAQNYGRIVVTTSSSGMYGNFGQSNYGAAKMAVLGLMNTLKLEGAKNDVKINAISPVAATRMTEGLMPPEVLAKLAPEYVTPGVVYLCSEEAPTGAILTAGAGAFALSRIYETEGVYLGEGGLSAEEVRDSWDKITDEAGQKAYFNGGEQGQK------FFRKMAGG--\	MADIRFDGKVAIVTGAGGGLGRQHALELARRGAKVVVNDLGGSVDGSGGSSEAAQKVVEEIKAFGGEAIANGSSVTDDAGVAHMVKQAMDAWGRIDILIANAGILRDKTLTKMELADFELVMQVHVFGTFKPIKAVWDIMKAQNYGRIVVTTSSSGMYGNFGQSNYGAAKMAVLGLMNTLKLEGAKNDVKINAISPVAATRMTEGLMPPEVLAKLAPEYVTPGVVYLCSEEAPTGAILTAGAGAFALSRIYETEGVYLGEGGLSAEEVRDSWDKITDEAGQKAYFNGGEQGQKFFRKMAGG
GC_00000053	Caulobacter sp. X	19	27	4	0	0.813917	0.902368	0.855863	M00083|M00874|M00572	Fatty acid biosynthesis, elongation|Fatty acid biosynthesis in mitochondria, fungi|Pimeloyl-ACP biosynthesis, BioC-BioH pathway, malonyl-ACP => pimeloyl-ACP	M00083|M00874|M00572	Pathway modules; Lipid metabolism; Fatty acid metabolism|Pathway modules; Lipid metabolism; Fatty acid metabolism|Pathway modules; Metabolism of cofactors and vitamins; Cofactor and vitamin metabolism	COG1028	Fatty acid biosynthesis	COG1028	NAD(P)-dependent dehydrogenase, short-chain alcohol dehydrogenase family (FabG) (PDB:6L1H)	I	Lipid transport and metabolism	K00059	3-oxoacyl-[acyl-carrier protein] reductase [EC:1.1.1.100]	------MLLDGRIAIVTGAGGGLGRAHALYLARQGAKVVVNDL---------APEAAERVAAEITARGGAAIGVAASVTDEAAVAAMVERVVALWGRIDILVSNAGILRDKSFAKMSLDDFRLVVDVHLMGAAICAKAVWEIMRQQGYGRIVMTTSSSGLYGNFGQANYGAAKMALVGLMQTLAIEGEKYGVRVNCLAPTAATGMTEGVLSPETLKRLDPAFVSPGLLALVADDAPTRTILCAGAGHFATANITLTEGNYIGGGHDAGEQLIRHWEEVADRAGEIVPAYGFFQSEREIASAEQHADRATERA\	MLLDGRIAIVTGAGGGLGRAHALYLARQGAKVVVNDLAPEAAERVAAEITARGGAAIGVAASVTDEAAVAAMVERVVALWGRIDILVSNAGILRDKSFAKMSLDDFRLVVDVHLMGAAICAKAVWEIMRQQGYGRIVMTTSSSGLYGNFGQANYGAAKMALVGLMQTLAIEGEKYGVRVNCLAPTAATGMTEGVLSPETLKRLDPAFVSPGLLALVADDAPTRTILCAGAGHFATANITLTEGNYIGGGHDAGEQLIRHWEEVADRAGEIVPAYGFFQSEREIASAEQHADRATERA
GC_00000054	Caulobacter sp. BP25	19	27	3	0	0.757562	0.883692	0.81578	M00001|M00549|M00892|M00909	Glycolysis (Embden-Meyerhof pathway), glucose => pyruvate|Nucleotide sugar biosynthesis, glucose => UDP-glucose|UDP-N-acetyl-D-glucosamine biosynthesis, eukaryotes, glucose => UDP-GlcNAc|UDP-N-acetyl-D-glucosamine biosynthesis, prokaryotes, glucose => UDP-GlcNAc	M00001|M00549|M00892|M00909	Pathway modules; Carbohydrate metabolism; Central carbohydrate metabolism|Pathway modules; Carbohydrate metabolism; Other carbohydrate metabolism|Pathway modules; Carbohydrate metabolism; Other carbohydrate metabolism|Pathway modules; Carbohydrate metabolism; Other carbohydrate metabolism			COG1940	Sugar kinase of the NBD/HSP70 family, may contain an N-terminal HTH domain (NagC) (PDB:1WOQ)	G|K	Carbohydrate transport and metabolism|Transcription	K00845	glucokinase [EC:2.7.1.2]	----------------MIRFGIDFGGTKIEAAAIDEAGAFVARVRKPNPGEYKAALEVVAELVADAEAMAG-----ASCARLGLGIPGSISPRTGLIRNANSVYLNGQRFGEDLEQRIARPVRLTNDANCLALSEAADGAGAGEGVVFAAILGTGCGGGVVVDGKIIDGRNGFAGEWGHSPLPWPKPEEYPGPACWCGRKGCLETWIAGPSFARD----AGFP-NGQATMEAIAAGDASAAAALDRYVDRLGRALAVVCDLIDPDVIVLGGGMSNVDILYERLQAAIAPHVFSDVFETPVRKAIHGDSSGVRGAAWLWP--QEI------------------\	MIRFGIDFGGTKIEAAAIDEAGAFVARVRKPNPGEYKAALEVVAELVADAEAMAGASCARLGLGIPGSISPRTGLIRNANSVYLNGQRFGEDLEQRIARPVRLTNDANCLALSEAADGAGAGEGVVFAAILGTGCGGGVVVDGKIIDGRNGFAGEWGHSPLPWPKPEEYPGPACWCGRKGCLETWIAGPSFARDAGFPNGQATMEAIAAGDASAAAALDRYVDRLGRALAVVCDLIDPDVIVLGGGMSNVDILYERLQAAIAPHVFSDVFETPVRKAIHGDSSGVRGAAWLWPQEI
GC_00000054	Caulobacter vibrioides CB1	19	27	3	0	0.757562	0.883692	0.81578	M00001|M00549|M00892|M00909	Glycolysis (Embden-Meyerhof pathway), glucose => pyruvate|Nucleotide sugar biosynthesis, glucose => UDP-glucose|UDP-N-acetyl-D-glucosamine biosynthesis, eukaryotes, glucose => UDP-GlcNAc|UDP-N-acetyl-D-glucosamine biosynthesis, prokaryotes, glucose => UDP-GlcNAc	M00001|M00549|M00892|M00909	Pathway modules; Carbohydrate metabolism; Central carbohydrate metabolism|Pathway modules; Carbohydrate metabolism; Other carbohydrate metabolism|Pathway modules; Carbohydrate metabolism; Other carbohydrate metabolism|Pathway modules; Carbohydrate metabolism; Other carbohydrate metabolism			COG1940	Sugar kinase of the NBD/HSP70 family, may contain an N-terminal HTH domain (NagC) (PDB:1WOQ)	G|K	Carbohydrate transport and metabolism|Transcription	K00845	glucokinase [EC:2.7.1.2]	----------------MIRFGVDFGGTKIEVAALNAAGDFVARVRKPNPGNYDEALEVVAALVADAESMAG-----GSCARLGLGIPGSISPRTGLIRNANSTYLNGRPFGENLETRLARPVRIANDANCLALSEAADGAGAGASVVFAAIVGTGCGGGVVVDGKIINGHNGIGGEWGHAPLPWPKPEEYPGPDCWCGRKGCLETWIAGPAFARD----AGFA-NGQAAMQAIGEGDVKASAALDRYVDRLARSLAVVCDLIDPDIIVLGGGMSNVDALYERLPAAIAPHVFSDIFETPVRKAVHGDSSGVRGAVWLWP--PEV------------------\	MIRFGVDFGGTKIEVAALNAAGDFVARVRKPNPGNYDEALEVVAALVADAESMAGGSCARLGLGIPGSISPRTGLIRNANSTYLNGRPFGENLETRLARPVRIANDANCLALSEAADGAGAGASVVFAAIVGTGCGGGVVVDGKIINGHNGIGGEWGHAPLPWPKPEEYPGPDCWCGRKGCLETWIAGPAFARDAGFANGQAAMQAIGEGDVKASAALDRYVDRLARSLAVVCDLIDPDIIVLGGGMSNVDALYERLPAAIAPHVFSDIFETPVRKAVHGDSSGVRGAVWLWPPEV
GC_00000054	Caulobacter vibrioides CB13b1a	19	27	3	0	0.757562	0.883692	0.81578	M00001|M00549|M00892|M00909	Glycolysis (Embden-Meyerhof pathway), glucose => pyruvate|Nucleotide sugar biosynthesis, glucose => UDP-glucose|UDP-N-acetyl-D-glucosamine biosynthesis, eukaryotes, glucose => UDP-GlcNAc|UDP-N-acetyl-D-glucosamine biosynthesis, prokaryotes, glucose => UDP-GlcNAc	M00001|M00549|M00892|M00909	Pathway modules; Carbohydrate metabolism; Central carbohydrate metabolism|Pathway modules; Carbohydrate metabolism; Other carbohydrate metabolism|Pathway modules; Carbohydrate metabolism; Other carbohydrate metabolism|Pathway modules; Carbohydrate metabolism; Other carbohydrate metabolism			COG1940	Sugar kinase of the NBD/HSP70 family, may contain an N-terminal HTH domain (NagC) (PDB:1WOQ)	G|K	Carbohydrate transport and metabolism|Transcription	K00845	glucokinase [EC:2.7.1.2]	----------------MIRFGVDFGGTKIEVAALNAAGDFVARVRKPNPGNYDEALEAVAALVADAESMAG-----GSCARLGLGIPGSISPRTGLIRNANSTYLNGRPFGEDLETRLARPVRLANDANCLALSEAADGAGAGAAVVFAAILGTGCGGGVVVDGKIIEGHNGIAGEWGHSPLPWPKPEEYPGPDCWCGRKGCLETWIAGPAFARD----AGFA-NGQAAMGAVDAGDLGAIAALDRYVDRLARSLAVVCDLIDPDVIVLGGGMSNVDALYERLPAAITPHVFSDVFETPVRKAKHGDSSGVRGAVWLWP--PEG------------------\	MIRFGVDFGGTKIEVAALNAAGDFVARVRKPNPGNYDEALEAVAALVADAESMAGGSCARLGLGIPGSISPRTGLIRNANSTYLNGRPFGEDLETRLARPVRLANDANCLALSEAADGAGAGAAVVFAAILGTGCGGGVVVDGKIIEGHNGIAGEWGHSPLPWPKPEEYPGPDCWCGRKGCLETWIAGPAFARDAGFANGQAAMGAVDAGDLGAIAALDRYVDRLARSLAVVCDLIDPDVIVLGGGMSNVDALYERLPAAITPHVFSDVFETPVRKAKHGDSSGVRGAVWLWPPEG
GC_00000054	Caulobacter vibrioides CB15	19	27	3	0	0.757562	0.883692	0.81578	M00001|M00549|M00892|M00909	Glycolysis (Embden-Meyerhof pathway), glucose => pyruvate|Nucleotide sugar biosynthesis, glucose => UDP-glucose|UDP-N-acetyl-D-glucosamine biosynthesis, eukaryotes, glucose => UDP-GlcNAc|UDP-N-acetyl-D-glucosamine biosynthesis, prokaryotes, glucose => UDP-GlcNAc	M00001|M00549|M00892|M00909	Pathway modules; Carbohydrate metabolism; Central carbohydrate metabolism|Pathway modules; Carbohydrate metabolism; Other carbohydrate metabolism|Pathway modules; Carbohydrate metabolism; Other carbohydrate metabolism|Pathway modules; Carbohydrate metabolism; Other carbohydrate metabolism			COG1940	Sugar kinase of the NBD/HSP70 family, may contain an N-terminal HTH domain (NagC) (PDB:1WOQ)	G|K	Carbohydrate transport and metabolism|Transcription	K00845	glucokinase [EC:2.7.1.2]	----------------MIRFGVDFGGTKIEVAALNAAGDFVARVRKPNPGNYDEALEVVAALVADAESMAG-----GSCARLGLGIPGSISPRTGLIRNANSTYLNGRPFGENLETRLARPVRIANDANCLALSEAADGAGAGASVVFAAIVGTGCGGGVVVDGKIINGHNGIGGEWGHAPLPWPKPEEYPGPDCWCGRKGCLETWIAGPAFARD----AGFA-NGQAAMQAIGEGDVKASAALDRYVDRLARSLAVVCDLIDPDIIVLGGGMSNVDALYERLPAAIAPHVFSDIFETPVRKAVHGDSSGVRGAVWLWP--PEV------------------\	MIRFGVDFGGTKIEVAALNAAGDFVARVRKPNPGNYDEALEVVAALVADAESMAGGSCARLGLGIPGSISPRTGLIRNANSTYLNGRPFGENLETRLARPVRIANDANCLALSEAADGAGAGASVVFAAIVGTGCGGGVVVDGKIINGHNGIGGEWGHAPLPWPKPEEYPGPDCWCGRKGCLETWIAGPAFARDAGFANGQAAMQAIGEGDVKASAALDRYVDRLARSLAVVCDLIDPDIIVLGGGMSNVDALYERLPAAIAPHVFSDIFETPVRKAVHGDSSGVRGAVWLWPPEV
GC_00000054	Caulobacter vibrioides CB2	19	27	3	0	0.757562	0.883692	0.81578	M00001|M00549|M00892|M00909	Glycolysis (Embden-Meyerhof pathway), glucose => pyruvate|Nucleotide sugar biosynthesis, glucose => UDP-glucose|UDP-N-acetyl-D-glucosamine biosynthesis, eukaryotes, glucose => UDP-GlcNAc|UDP-N-acetyl-D-glucosamine biosynthesis, prokaryotes, glucose => UDP-GlcNAc	M00001|M00549|M00892|M00909	Pathway modules; Carbohydrate metabolism; Central carbohydrate metabolism|Pathway modules; Carbohydrate metabolism; Other carbohydrate metabolism|Pathway modules; Carbohydrate metabolism; Other carbohydrate metabolism|Pathway modules; Carbohydrate metabolism; Other carbohydrate metabolism			COG1940	Sugar kinase of the NBD/HSP70 family, may contain an N-terminal HTH domain (NagC) (PDB:1WOQ)	G|K	Carbohydrate transport and metabolism|Transcription	K00845	glucokinase [EC:2.7.1.2]	----------------MIRFGVDFGGTKIEVAALNAAGDFVARVRKPNPGNYDEALEVVAALVADAESMAG-----GSCARLGLGIPGSISPRTGLIRNANSTYLNGRPFGEDLETRLARPVRIANDANCLALSEAADGAGAGASVVFAAIVGTGCGGGVVVDGKIINGHNGIGGEWGHAPLPWPKPEEYPGPDCWCGRKGCLETWIAGPAFARD----AGFA-NGQAAMQAIGEGDVKASAALDRYVDRLARSLAVVCDLIDPDVIVLGGGMSNVDALYERLPAAIAPHVFSDIFETPVRKAVHGDSSGVRGAVWLWP--PEV------------------\	MIRFGVDFGGTKIEVAALNAAGDFVARVRKPNPGNYDEALEVVAALVADAESMAGGSCARLGLGIPGSISPRTGLIRNANSTYLNGRPFGEDLETRLARPVRIANDANCLALSEAADGAGAGASVVFAAIVGTGCGGGVVVDGKIINGHNGIGGEWGHAPLPWPKPEEYPGPDCWCGRKGCLETWIAGPAFARDAGFANGQAAMQAIGEGDVKASAALDRYVDRLARSLAVVCDLIDPDVIVLGGGMSNVDALYERLPAAIAPHVFSDIFETPVRKAVHGDSSGVRGAVWLWPPEV
GC_00000054	Caulobacter henricii CB4	19	27	3	0	0.757562	0.883692	0.81578	M00001|M00549|M00892|M00909	Glycolysis (Embden-Meyerhof pathway), glucose => pyruvate|Nucleotide sugar biosynthesis, glucose => UDP-glucose|UDP-N-acetyl-D-glucosamine biosynthesis, eukaryotes, glucose => UDP-GlcNAc|UDP-N-acetyl-D-glucosamine biosynthesis, prokaryotes, glucose => UDP-GlcNAc	M00001|M00549|M00892|M00909	Pathway modules; Carbohydrate metabolism; Central carbohydrate metabolism|Pathway modules; Carbohydrate metabolism; Other carbohydrate metabolism|Pathway modules; Carbohydrate metabolism; Other carbohydrate metabolism|Pathway modules; Carbohydrate metabolism; Other carbohydrate metabolism			COG1940	Sugar kinase of the NBD/HSP70 family, may contain an N-terminal HTH domain (NagC) (PDB:1WOQ)	G|K	Carbohydrate transport and metabolism|Transcription	K00845	glucokinase [EC:2.7.1.2]	----------------MIRFGVDFGGTKIEVAALDRSGQFVARVRKPNPGSYEAALEVVADLLADAECMAG-----SSAARLGLGIPGSISPRTGLIRNANSVYLNGRTFAQDLEARLARPVRLANDANCLALSEAADGAGAGQAVVFAAILGTGCGGGLVVDGRIIEGRNGIAGEWGHMPLPWPRPDDEPAPACWCGRKGCLETWIAGPAFARD----AGHP-TGQSVMAAIETGDAGAISALDRLIDRTGRALALICDMVDPDVIVLGGGLSNIAALYDRLPAAIAPHVFSDTFETPVRKAAHGDSSGVRGAVWLWP--LDDA-----------------\	MIRFGVDFGGTKIEVAALDRSGQFVARVRKPNPGSYEAALEVVADLLADAECMAGSSAARLGLGIPGSISPRTGLIRNANSVYLNGRTFAQDLEARLARPVRLANDANCLALSEAADGAGAGQAVVFAAILGTGCGGGLVVDGRIIEGRNGIAGEWGHMPLPWPRPDDEPAPACWCGRKGCLETWIAGPAFARDAGHPTGQSVMAAIETGDAGAISALDRLIDRTGRALALICDMVDPDVIVLGGGLSNIAALYDRLPAAIAPHVFSDTFETPVRKAAHGDSSGVRGAVWLWPLDDA
GC_00000054	Caulobacter henricii CB4	19	27	3	0	0.757562	0.883692	0.81578	M00001|M00549|M00892|M00909	Glycolysis (Embden-Meyerhof pathway), glucose => pyruvate|Nucleotide sugar biosynthesis, glucose => UDP-glucose|UDP-N-acetyl-D-glucosamine biosynthesis, eukaryotes, glucose => UDP-GlcNAc|UDP-N-acetyl-D-glucosamine biosynthesis, prokaryotes, glucose => UDP-GlcNAc	M00001|M00549|M00892|M00909	Pathway modules; Carbohydrate metabolism; Central carbohydrate metabolism|Pathway modules; Carbohydrate metabolism; Other carbohydrate metabolism|Pathway modules; Carbohydrate metabolism; Other carbohydrate metabolism|Pathway modules; Carbohydrate metabolism; Other carbohydrate metabolism			COG1940	Sugar kinase of the NBD/HSP70 family, may contain an N-terminal HTH domain (NagC) (PDB:1WOQ)	G|K	Carbohydrate transport and metabolism|Transcription	K00845	glucokinase [EC:2.7.1.2]	MDGESTAARGVGPDSRGLRIGVDLGGTKIEVAALAPDGRYLSRLRAPTPDRYDSAIRSIRDLVVETEAAVG-----SPGS-VGVGAPGSISPSSGRVRNANTLWLNNRTPSQDLAEALGRPIRMANDANCMALSEVVDGAAAGARTAFAVILGTGCGGGLVVDGRLIEGSNGIGGEWGHLPLPWAAADETPGPECWCGRRGCLETWVSGSGLRRAYEARTGRTLKGEEIVAAAEAGEAEAMEALDRLFDRLGRGLAVICDILDPEIFVFGGGLSRVESLYQRLPGLIAPHVFSDLWSAKLAPAHWGDASGVRGAAMLWS--QPDWGLSPPVAGIPELAAGLA\	MDGESTAARGVGPDSRGLRIGVDLGGTKIEVAALAPDGRYLSRLRAPTPDRYDSAIRSIRDLVVETEAAVGSPGSVGVGAPGSISPSSGRVRNANTLWLNNRTPSQDLAEALGRPIRMANDANCMALSEVVDGAAAGARTAFAVILGTGCGGGLVVDGRLIEGSNGIGGEWGHLPLPWAAADETPGPECWCGRRGCLETWVSGSGLRRAYEARTGRTLKGEEIVAAAEAGEAEAMEALDRLFDRLGRGLAVICDILDPEIFVFGGGLSRVESLYQRLPGLIAPHVFSDLWSAKLAPAHWGDASGVRGAAMLWSQPDWGLSPPVAGIPELAAGLA
GC_00000054	Caulobacter flavus RHGG3	19	27	3	0	0.757562	0.883692	0.81578	M00001|M00549|M00892|M00909	Glycolysis (Embden-Meyerhof pathway), glucose => pyruvate|Nucleotide sugar biosynthesis, glucose => UDP-glucose|UDP-N-acetyl-D-glucosamine biosynthesis, eukaryotes, glucose => UDP-GlcNAc|UDP-N-acetyl-D-glucosamine biosynthesis, prokaryotes, glucose => UDP-GlcNAc	M00001|M00549|M00892|M00909	Pathway modules; Carbohydrate metabolism; Central carbohydrate metabolism|Pathway modules; Carbohydrate metabolism; Other carbohydrate metabolism|Pathway modules; Carbohydrate metabolism; Other carbohydrate metabolism|Pathway modules; Carbohydrate metabolism; Other carbohydrate metabolism			COG1940	Sugar kinase of the NBD/HSP70 family, may contain an N-terminal HTH domain (NagC) (PDB:1WOQ)	G|K	Carbohydrate transport and metabolism|Transcription	K00845	glucokinase [EC:2.7.1.2]	----------------MIQIGIDFGGTKIEAAALSADGRVLSTLRAATPASYEAALEVVRDLVGRTEQAVG-----GKGS-VGVGAPGSVSPRTGLIRNANTTYLNGRRFREDLQAALERPIRLANDANCLALSEAVDGAAAGARVTFAVIIGTGCGGGLAVDGRLVEGANGVGGEWGHVPLPWPKAEESPGPQCWCGRQGCLETWISGTGFRRDFREHGGADVSGAAIVEAAAAGDPVAQGALDRYLDRLARGLGVIADIVDPDVFVLGGGMSNVELLYERLPALVAPHVFTDNWESRIVKARWGDSSGVRGAARLWS--QADWAGDVAA-----------\	MIQIGIDFGGTKIEAAALSADGRVLSTLRAATPASYEAALEVVRDLVGRTEQAVGGKGSVGVGAPGSVSPRTGLIRNANTTYLNGRRFREDLQAALERPIRLANDANCLALSEAVDGAAAGARVTFAVIIGTGCGGGLAVDGRLVEGANGVGGEWGHVPLPWPKAEESPGPQCWCGRQGCLETWISGTGFRRDFREHGGADVSGAAIVEAAAAGDPVAQGALDRYLDRLARGLGVIADIVDPDVFVLGGGMSNVELLYERLPALVAPHVFTDNWESRIVKARWGDSSGVRGAARLWSQADWAGDVAA
GC_00000054	Caulobacter flavus RHGG3	19	27	3	0	0.757562	0.883692	0.81578	M00001|M00549|M00892|M00909	Glycolysis (Embden-Meyerhof pathway), glucose => pyruvate|Nucleotide sugar biosynthesis, glucose => UDP-glucose|UDP-N-acetyl-D-glucosamine biosynthesis, eukaryotes, glucose => UDP-GlcNAc|UDP-N-acetyl-D-glucosamine biosynthesis, prokaryotes, glucose => UDP-GlcNAc	M00001|M00549|M00892|M00909	Pathway modules; Carbohydrate metabolism; Central carbohydrate metabolism|Pathway modules; Carbohydrate metabolism; Other carbohydrate metabolism|Pathway modules; Carbohydrate metabolism; Other carbohydrate metabolism|Pathway modules; Carbohydrate metabolism; Other carbohydrate metabolism			COG1940	Sugar kinase of the NBD/HSP70 family, may contain an N-terminal HTH domain (NagC) (PDB:1WOQ)	G|K	Carbohydrate transport and metabolism|Transcription	K00845	glucokinase [EC:2.7.1.2]	----------------MIQIGVDFGGTKVEAAALDASGTLLAKARVPNPGGYDKALIAVRELVTGLEQKLG-----ARGT-LGVGAPGSISPATGVMRNANSLYLNGRRFREDLSDALQRPVRLANDANCLALSEAVDGAGAGARVVFAIILGTGCGGGLVVDGKLIEGGNGIAGEWGHMPLPWPTVEEREGPRCWCGQNSCLEMWVSGTGLRRDFRETTGRDWSGEEIIDAWRGGDPAATTAFDQLMDRLGRSVAVLCNILDPDAIVVGGGLSNVPEVCQRLPGLVSRHVFADRWSTRIKPAVWGDASGVRGAARLWS--VEEARELLAAPAA--------\	MIQIGVDFGGTKVEAAALDASGTLLAKARVPNPGGYDKALIAVRELVTGLEQKLGARGTLGVGAPGSISPATGVMRNANSLYLNGRRFREDLSDALQRPVRLANDANCLALSEAVDGAGAGARVVFAIILGTGCGGGLVVDGKLIEGGNGIAGEWGHMPLPWPTVEEREGPRCWCGQNSCLEMWVSGTGLRRDFRETTGRDWSGEEIIDAWRGGDPAATTAFDQLMDRLGRSVAVLCNILDPDAIVVGGGLSNVPEVCQRLPGLVSRHVFADRWSTRIKPAVWGDASGVRGAARLWSVEEARELLAAPAA
GC_00000054	Caulobacter sp. FWC26	19	27	3	0	0.757562	0.883692	0.81578	M00001|M00549|M00892|M00909	Glycolysis (Embden-Meyerhof pathway), glucose => pyruvate|Nucleotide sugar biosynthesis, glucose => UDP-glucose|UDP-N-acetyl-D-glucosamine biosynthesis, eukaryotes, glucose => UDP-GlcNAc|UDP-N-acetyl-D-glucosamine biosynthesis, prokaryotes, glucose => UDP-GlcNAc	M00001|M00549|M00892|M00909	Pathway modules; Carbohydrate metabolism; Central carbohydrate metabolism|Pathway modules; Carbohydrate metabolism; Other carbohydrate metabolism|Pathway modules; Carbohydrate metabolism; Other carbohydrate metabolism|Pathway modules; Carbohydrate metabolism; Other carbohydrate metabolism			COG1940	Sugar kinase of the NBD/HSP70 family, may contain an N-terminal HTH domain (NagC) (PDB:1WOQ)	G|K	Carbohydrate transport and metabolism|Transcription	K00845	glucokinase [EC:2.7.1.2]	----------------MIRFGVDFGGTKIEVAALNAAGDFVARVRKPNPGNYDDALEVVAGLVADAESMAG-----GSCARLGLGIPGSISPRTGLIRNANSTYLNGRPFGEDLETRLARPVRLANDANCLALSEAADGAGQGARVVFAAILGTGCGGGVVVDGKIIEGHNGVGGEWGHSPLPWPKPEEYPGPACWCGRKGCLETWIAGPAFARD----AGFA-TGQAAMEAVGAGDRAASAALDRYVDRLARALAVVCDLIDPDVIVLGGGMSNVDALYERLPDAIAPHVFSDVFETPVRKARHGDSSGVRGAVWLWP--PEA------------------\	MIRFGVDFGGTKIEVAALNAAGDFVARVRKPNPGNYDDALEVVAGLVADAESMAGGSCARLGLGIPGSISPRTGLIRNANSTYLNGRPFGEDLETRLARPVRLANDANCLALSEAADGAGQGARVVFAAILGTGCGGGVVVDGKIIEGHNGVGGEWGHSPLPWPKPEEYPGPACWCGRKGCLETWIAGPAFARDAGFATGQAAMEAVGAGDRAASAALDRYVDRLARALAVVCDLIDPDVIVLGGGMSNVDALYERLPDAIAPHVFSDVFETPVRKARHGDSSGVRGAVWLWPPEA
GC_00000054	Caulobacter soli Ji-3-8	19	27	3	0	0.757562	0.883692	0.81578	M00001|M00549|M00892|M00909	Glycolysis (Embden-Meyerhof pathway), glucose => pyruvate|Nucleotide sugar biosynthesis, glucose => UDP-glucose|UDP-N-acetyl-D-glucosamine biosynthesis, eukaryotes, glucose => UDP-GlcNAc|UDP-N-acetyl-D-glucosamine biosynthesis, prokaryotes, glucose => UDP-GlcNAc	M00001|M00549|M00892|M00909	Pathway modules; Carbohydrate metabolism; Central carbohydrate metabolism|Pathway modules; Carbohydrate metabolism; Other carbohydrate metabolism|Pathway modules; Carbohydrate metabolism; Other carbohydrate metabolism|Pathway modules; Carbohydrate metabolism; Other carbohydrate metabolism			COG1940	Sugar kinase of the NBD/HSP70 family, may contain an N-terminal HTH domain (NagC) (PDB:1WOQ)	G|K	Carbohydrate transport and metabolism|Transcription	K00845	glucokinase [EC:2.7.1.2]	----------------MIQVGVDFGGTKIEAAALSPDGRFLARVRAPNPGSYDASIATVRDLIAQAEQQAG-----ARGT-IGVGAPGSVSSRTGVMRNANSTWLNGRRFREDLETGLGRPVRLANDANCLALSEAVDGAAAGLAGVFAVIIGTGCGGGLAVEGQLVEGANGVAGEWGHTPLPWPKPEESPGPVCWCGRHGCLETWISGSGFQRDHAERTGQTLTGEAIIAAARNGDAGAMASFDRYLDRLGRGLAVICDIVDPDAFVFGGGLSNVAELYERLPAFIEPHVFSDGWSARLAPAQWGDSSGVRGAARLWT--LAEAAALP-------------\	MIQVGVDFGGTKIEAAALSPDGRFLARVRAPNPGSYDASIATVRDLIAQAEQQAGARGTIGVGAPGSVSSRTGVMRNANSTWLNGRRFREDLETGLGRPVRLANDANCLALSEAVDGAAAGLAGVFAVIIGTGCGGGLAVEGQLVEGANGVAGEWGHTPLPWPKPEESPGPVCWCGRHGCLETWISGSGFQRDHAERTGQTLTGEAIIAAARNGDAGAMASFDRYLDRLGRGLAVICDIVDPDAFVFGGGLSNVAELYERLPAFIEPHVFSDGWSARLAPAQWGDSSGVRGAARLWTLAEAAALP
GC_00000054	Caulobacter sp. K31	19	27	3	0	0.757562	0.883692	0.81578	M00001|M00549|M00892|M00909	Glycolysis (Embden-Meyerhof pathway), glucose => pyruvate|Nucleotide sugar biosynthesis, glucose => UDP-glucose|UDP-N-acetyl-D-glucosamine biosynthesis, eukaryotes, glucose => UDP-GlcNAc|UDP-N-acetyl-D-glucosamine biosynthesis, prokaryotes, glucose => UDP-GlcNAc	M00001|M00549|M00892|M00909	Pathway modules; Carbohydrate metabolism; Central carbohydrate metabolism|Pathway modules; Carbohydrate metabolism; Other carbohydrate metabolism|Pathway modules; Carbohydrate metabolism; Other carbohydrate metabolism|Pathway modules; Carbohydrate metabolism; Other carbohydrate metabolism			COG1940	Sugar kinase of the NBD/HSP70 family, may contain an N-terminal HTH domain (NagC) (PDB:1WOQ)	G|K	Carbohydrate transport and metabolism|Transcription	K00845	glucokinase [EC:2.7.1.2]	----------------MIQVGVDFGGTKIEAAALALDGRFLARVRAPNPGSYDAAIETVRDLIAQVERQAGGPGMVGRGS-IGVGAPGSVSPRTGVMRNANSTWLNGRRFREDLEAGLGRPVRLANDANCLALSEAVDGAAAGLSVVFAVIIGTGCGGGLVVDGKLVEGANGVAGEWGHTPLPWPKRYETPGPACWCGRHGCLETWISGTGLRRDHAERTGQDLTGEAIIAAARAGEAQAVVSFDRYLDRLARGLAVICDIADPDAFVFGGGLSNVEELYARLPAFIEPHVFSDGWSSKLAPAQWGDSSGVRGAARLWT--PAEAQALAVT-----------\	MIQVGVDFGGTKIEAAALALDGRFLARVRAPNPGSYDAAIETVRDLIAQVERQAGGPGMVGRGSIGVGAPGSVSPRTGVMRNANSTWLNGRRFREDLEAGLGRPVRLANDANCLALSEAVDGAAAGLSVVFAVIIGTGCGGGLVVDGKLVEGANGVAGEWGHTPLPWPKRYETPGPACWCGRHGCLETWISGTGLRRDHAERTGQDLTGEAIIAAARAGEAQAVVSFDRYLDRLARGLAVICDIADPDAFVFGGGLSNVEELYARLPAFIEPHVFSDGWSSKLAPAQWGDSSGVRGAARLWTPAEAQALAVT
GC_00000054	Caulobacter sp. K31	19	27	3	0	0.757562	0.883692	0.81578	M00001|M00549|M00892|M00909	Glycolysis (Embden-Meyerhof pathway), glucose => pyruvate|Nucleotide sugar biosynthesis, glucose => UDP-glucose|UDP-N-acetyl-D-glucosamine biosynthesis, eukaryotes, glucose => UDP-GlcNAc|UDP-N-acetyl-D-glucosamine biosynthesis, prokaryotes, glucose => UDP-GlcNAc	M00001|M00549|M00892|M00909	Pathway modules; Carbohydrate metabolism; Central carbohydrate metabolism|Pathway modules; Carbohydrate metabolism; Other carbohydrate metabolism|Pathway modules; Carbohydrate metabolism; Other carbohydrate metabolism|Pathway modules; Carbohydrate metabolism; Other carbohydrate metabolism			COG1940	Sugar kinase of the NBD/HSP70 family, may contain an N-terminal HTH domain (NagC) (PDB:1WOQ)	G|K	Carbohydrate transport and metabolism|Transcription	K00845	glucokinase [EC:2.7.1.2]	----------------MVRIGIDFGGTKIEAAALSEDGRLLASLRVPTPDSYDAAIATLRDLIDRTEKQVG-----ARGS-IGVGAPGSVSPRTGVMRNANAVYLNGRRFKEDLSEALGRPIRLANDANCLALSEAVDGAAQGARTTFAIILGTGCGGGVVVDGKLVEGANGVGGEWGHIPLPWPAPEESPGPACWCGQSGCLETWVSGSGLRRDFKARTGRDLTGEAILAAARQGDGEAEAAFDRLIDRLGRAMAVICNILDPDVFVLGGGLSNVDLLYERLPGLIEPRVFSDQWSARIVKARWGDSSGVRGAARLWD--TSAWADEVAA-----------\	MVRIGIDFGGTKIEAAALSEDGRLLASLRVPTPDSYDAAIATLRDLIDRTEKQVGARGSIGVGAPGSVSPRTGVMRNANAVYLNGRRFKEDLSEALGRPIRLANDANCLALSEAVDGAAQGARTTFAIILGTGCGGGVVVDGKLVEGANGVGGEWGHIPLPWPAPEESPGPACWCGQSGCLETWVSGSGLRRDFKARTGRDLTGEAILAAARQGDGEAEAAFDRLIDRLGRAMAVICNILDPDVFVLGGGLSNVDLLYERLPGLIEPRVFSDQWSARIVKARWGDSSGVRGAARLWDTSAWADEVAA
GC_00000054	Caulobacter rhizosphaerae KCTC 52515	19	27	3	0	0.757562	0.883692	0.81578	M00001|M00549|M00892|M00909	Glycolysis (Embden-Meyerhof pathway), glucose => pyruvate|Nucleotide sugar biosynthesis, glucose => UDP-glucose|UDP-N-acetyl-D-glucosamine biosynthesis, eukaryotes, glucose => UDP-GlcNAc|UDP-N-acetyl-D-glucosamine biosynthesis, prokaryotes, glucose => UDP-GlcNAc	M00001|M00549|M00892|M00909	Pathway modules; Carbohydrate metabolism; Central carbohydrate metabolism|Pathway modules; Carbohydrate metabolism; Other carbohydrate metabolism|Pathway modules; Carbohydrate metabolism; Other carbohydrate metabolism|Pathway modules; Carbohydrate metabolism; Other carbohydrate metabolism			COG1940	Sugar kinase of the NBD/HSP70 family, may contain an N-terminal HTH domain (NagC) (PDB:1WOQ)	G|K	Carbohydrate transport and metabolism|Transcription	K00845	glucokinase [EC:2.7.1.2]	----------------MIQVGVDFGGTKIEAAALSPDGRFLARVRAPNPGSYDAAIATVRDLIAQAEQQAG-----GRGS-IGVGAPGSVSPRTGVMRNANSTWLNGRRFREDLEAGLSRPVRLANDANCLALSEAVDGAAAGLAVVFAVIIGTGCGGGLAVDGKLVEGANGLAGEWGHAPLPWPKPEESPGPACWCGRHGCLETWISGTGFRRDHAERTGQALAGEEIIAAARAGDAEATISFDRYLDRLGRGLAVIADIVDPDAFVFGGGLSNVGELYDRLPAFIEPHVFSDGWRARLAPAQWGDSSGVRGAARLWT--PAEAAAHAVA-----------\	MIQVGVDFGGTKIEAAALSPDGRFLARVRAPNPGSYDAAIATVRDLIAQAEQQAGGRGSIGVGAPGSVSPRTGVMRNANSTWLNGRRFREDLEAGLSRPVRLANDANCLALSEAVDGAAAGLAVVFAVIIGTGCGGGLAVDGKLVEGANGLAGEWGHAPLPWPKPEESPGPACWCGRHGCLETWISGTGFRRDHAERTGQALAGEEIIAAARAGDAEATISFDRYLDRLGRGLAVIADIVDPDAFVFGGGLSNVGELYDRLPAFIEPHVFSDGWRARLAPAQWGDSSGVRGAARLWTPAEAAAHAVA
GC_00000054	Caulobacter rhizosphaerae KCTC 52515	19	27	3	0	0.757562	0.883692	0.81578	M00001|M00549|M00892|M00909	Glycolysis (Embden-Meyerhof pathway), glucose => pyruvate|Nucleotide sugar biosynthesis, glucose => UDP-glucose|UDP-N-acetyl-D-glucosamine biosynthesis, eukaryotes, glucose => UDP-GlcNAc|UDP-N-acetyl-D-glucosamine biosynthesis, prokaryotes, glucose => UDP-GlcNAc	M00001|M00549|M00892|M00909	Pathway modules; Carbohydrate metabolism; Central carbohydrate metabolism|Pathway modules; Carbohydrate metabolism; Other carbohydrate metabolism|Pathway modules; Carbohydrate metabolism; Other carbohydrate metabolism|Pathway modules; Carbohydrate metabolism; Other carbohydrate metabolism			COG1940	Sugar kinase of the NBD/HSP70 family, may contain an N-terminal HTH domain (NagC) (PDB:1WOQ)	G|K	Carbohydrate transport and metabolism|Transcription	K00845	glucokinase [EC:2.7.1.2]	----------------MIQVGIDFGGTKVEAAALDAQGNYLARVRAPNPGAYDAAIETVRDLIAQVEQQAG-----GRGT-IGVGSPGSISPTTGVMRNSNSVYLNGRTFREDLTAALGRPVRLANDANCLALSEAVDGAAAGARVAFAIILGTGCGGGLTVDGRLVEGPNGVAGEWGHIPLPWPTPQELPGPRCWCGQHGCLEMWVSGTGLQHDFAAATGLQVTGEAIIGRFRQGEPAAVAAFDRYVDRLGRAIAVLVNIADPDVLVLGGGLSNVGEIYERLPALIAPRVFSDRWSARIAPARWGDASGVRGAARLWNDQPDTRAALRVPA----------\	MIQVGIDFGGTKVEAAALDAQGNYLARVRAPNPGAYDAAIETVRDLIAQVEQQAGGRGTIGVGSPGSISPTTGVMRNSNSVYLNGRTFREDLTAALGRPVRLANDANCLALSEAVDGAAAGARVAFAIILGTGCGGGLTVDGRLVEGPNGVAGEWGHIPLPWPTPQELPGPRCWCGQHGCLEMWVSGTGLQHDFAAATGLQVTGEAIIGRFRQGEPAAVAAFDRYVDRLGRAIAVLVNIADPDVLVLGGGLSNVGEIYERLPALIAPRVFSDRWSARIAPARWGDASGVRGAARLWNDQPDTRAALRVPA
GC_00000054	Caulobacter mirabilis FWC38	19	27	3	0	0.757562	0.883692	0.81578	M00001|M00549|M00892|M00909	Glycolysis (Embden-Meyerhof pathway), glucose => pyruvate|Nucleotide sugar biosynthesis, glucose => UDP-glucose|UDP-N-acetyl-D-glucosamine biosynthesis, eukaryotes, glucose => UDP-GlcNAc|UDP-N-acetyl-D-glucosamine biosynthesis, prokaryotes, glucose => UDP-GlcNAc	M00001|M00549|M00892|M00909	Pathway modules; Carbohydrate metabolism; Central carbohydrate metabolism|Pathway modules; Carbohydrate metabolism; Other carbohydrate metabolism|Pathway modules; Carbohydrate metabolism; Other carbohydrate metabolism|Pathway modules; Carbohydrate metabolism; Other carbohydrate metabolism			COG1940	Sugar kinase of the NBD/HSP70 family, may contain an N-terminal HTH domain (NagC) (PDB:1WOQ)	G|K	Carbohydrate transport and metabolism|Transcription	K00845	glucokinase [EC:2.7.1.2]	----------------MIRIGVDFGGTKIEAAALGADGDFLARVRAPNPGAYEAAVLAVRDLVAKALAEAG-----GGEATVGVGMPGTLSPLTGLARNSNSTWLNGKPFKQDLEQALGREVRLQNDANCFALSEAVDGAAAGASVVFGAILGTGCGGGVVVDGRAIQGRNGIAGEWGHTPLPWPTRDEHQAHQCWCGRVDCLETWASGSAFVEDYARATGRRLDGAAIVTAARAGEAEAAANLDRYIDRLGRALASMCNILDPDAIVLGGGMSNVDELYERLPDVVKRYAFTDLFTTPIVKARYGDSSGVRGAAWLWP--T--------------------\	MIRIGVDFGGTKIEAAALGADGDFLARVRAPNPGAYEAAVLAVRDLVAKALAEAGGGEATVGVGMPGTLSPLTGLARNSNSTWLNGKPFKQDLEQALGREVRLQNDANCFALSEAVDGAAAGASVVFGAILGTGCGGGVVVDGRAIQGRNGIAGEWGHTPLPWPTRDEHQAHQCWCGRVDCLETWASGSAFVEDYARATGRRLDGAAIVTAARAGEAEAAANLDRYIDRLGRALASMCNILDPDAIVLGGGMSNVDELYERLPDVVKRYAFTDLFTTPIVKARYGDSSGVRGAAWLWPT
GC_00000054	Caulobacter vibrioides NA1000	19	27	3	0	0.757562	0.883692	0.81578	M00001|M00549|M00892|M00909	Glycolysis (Embden-Meyerhof pathway), glucose => pyruvate|Nucleotide sugar biosynthesis, glucose => UDP-glucose|UDP-N-acetyl-D-glucosamine biosynthesis, eukaryotes, glucose => UDP-GlcNAc|UDP-N-acetyl-D-glucosamine biosynthesis, prokaryotes, glucose => UDP-GlcNAc	M00001|M00549|M00892|M00909	Pathway modules; Carbohydrate metabolism; Central carbohydrate metabolism|Pathway modules; Carbohydrate metabolism; Other carbohydrate metabolism|Pathway modules; Carbohydrate metabolism; Other carbohydrate metabolism|Pathway modules; Carbohydrate metabolism; Other carbohydrate metabolism			COG1940	Sugar kinase of the NBD/HSP70 family, may contain an N-terminal HTH domain (NagC) (PDB:1WOQ)	G|K	Carbohydrate transport and metabolism|Transcription	K00845	glucokinase [EC:2.7.1.2]	----------------MIRFGVDFGGTKIEVAALNAAGDFVARVRKPNPGNYDEALEVVAALVADAESMAG-----GSCARLGLGIPGSISPRTGLIRNANSTYLNGRPFGENLETRLARPVRIANDANCLALSEAADGAGAGASVVFAAIVGTGCGGGVVVDGKIINGHNGIGGEWGHAPLPWPKPEEYPGPDCWCGRKGCLETWIAGPAFARD----AGFA-NGQAAMQAIGEGDVKASAALDRYVDRLARSLAVVCDLIDPDIIVLGGGMSNVDALYERLPAAIAPHVFSDIFETPVRKAVHGDSSGVRGAVWLWP--PEV------------------\	MIRFGVDFGGTKIEVAALNAAGDFVARVRKPNPGNYDEALEVVAALVADAESMAGGSCARLGLGIPGSISPRTGLIRNANSTYLNGRPFGENLETRLARPVRIANDANCLALSEAADGAGAGASVVFAAIVGTGCGGGVVVDGKIINGHNGIGGEWGHAPLPWPKPEEYPGPDCWCGRKGCLETWIAGPAFARDAGFANGQAAMQAIGEGDVKASAALDRYVDRLARSLAVVCDLIDPDIIVLGGGMSNVDALYERLPAAIAPHVFSDIFETPVRKAVHGDSSGVRGAVWLWPPEV
GC_00000054	Caulobacter vibrioides OR37	19	27	3	0	0.757562	0.883692	0.81578	M00001|M00549|M00892|M00909	Glycolysis (Embden-Meyerhof pathway), glucose => pyruvate|Nucleotide sugar biosynthesis, glucose => UDP-glucose|UDP-N-acetyl-D-glucosamine biosynthesis, eukaryotes, glucose => UDP-GlcNAc|UDP-N-acetyl-D-glucosamine biosynthesis, prokaryotes, glucose => UDP-GlcNAc	M00001|M00549|M00892|M00909	Pathway modules; Carbohydrate metabolism; Central carbohydrate metabolism|Pathway modules; Carbohydrate metabolism; Other carbohydrate metabolism|Pathway modules; Carbohydrate metabolism; Other carbohydrate metabolism|Pathway modules; Carbohydrate metabolism; Other carbohydrate metabolism			COG1940	Sugar kinase of the NBD/HSP70 family, may contain an N-terminal HTH domain (NagC) (PDB:1WOQ)	G|K	Carbohydrate transport and metabolism|Transcription	K00845	glucokinase [EC:2.7.1.2]	----------------MIRFGVDFGGTKIEAAALDEAGAFVARVRKPNPGRYDAALDVVAELVADAESMAG-----ATCARLGMGIPGSISPRSGLIRNANSLYLNGQRFSDDLEQRLARPVRLANDANCLALSEAADGAGAGAAVVFAAILGTGCGGGVVVNGQIVEGHNGVGGEWGHAPLPWPRPEEYPGRDCWCGRKGCLETWIAGPAFARD----AGFP-TGQDAVAAIEAEDAAAEAALDRYVDRLSRGLAMICDLIDPDAIVLGGGMSNIDALYDRLPAAIGPHVFSDVFETPVRKAIHGDSSGVRGAAWLWP--PEV------------------\	MIRFGVDFGGTKIEAAALDEAGAFVARVRKPNPGRYDAALDVVAELVADAESMAGATCARLGMGIPGSISPRSGLIRNANSLYLNGQRFSDDLEQRLARPVRLANDANCLALSEAADGAGAGAAVVFAAILGTGCGGGVVVNGQIVEGHNGVGGEWGHAPLPWPRPEEYPGRDCWCGRKGCLETWIAGPAFARDAGFPTGQDAVAAIEAEDAAAEAALDRYVDRLSRGLAMICDLIDPDAIVLGGGMSNIDALYDRLPAAIGPHVFSDVFETPVRKAIHGDSSGVRGAAWLWPPEV
GC_00000054	Caulobacter sp. S6	19	27	3	0	0.757562	0.883692	0.81578	M00001|M00549|M00892|M00909	Glycolysis (Embden-Meyerhof pathway), glucose => pyruvate|Nucleotide sugar biosynthesis, glucose => UDP-glucose|UDP-N-acetyl-D-glucosamine biosynthesis, eukaryotes, glucose => UDP-GlcNAc|UDP-N-acetyl-D-glucosamine biosynthesis, prokaryotes, glucose => UDP-GlcNAc	M00001|M00549|M00892|M00909	Pathway modules; Carbohydrate metabolism; Central carbohydrate metabolism|Pathway modules; Carbohydrate metabolism; Other carbohydrate metabolism|Pathway modules; Carbohydrate metabolism; Other carbohydrate metabolism|Pathway modules; Carbohydrate metabolism; Other carbohydrate metabolism			COG1940	Sugar kinase of the NBD/HSP70 family, may contain an N-terminal HTH domain (NagC) (PDB:1WOQ)	G|K	Carbohydrate transport and metabolism|Transcription	K00845	glucokinase [EC:2.7.1.2]	----------------MIRIGVDFGGTKIEAAALDVEGRFQARVRAPNPREYQAAMELVRDLVAEAERQAG-----ATGT-VGVGMPGSISPRTGRIRNANSTWLNDRPFAEDLPRVLGRLVRLANDANCLALSEAVDGAGAGERVVFAVIIGTGCGAGLVVDGRLVEGRNGVAAEIGHMALPWPAGDELPAPACWCGRQGCNELYVSGSGFEASYLRAGGQPLAGPAIVAALREGEPRARAVFERYVDRLGRAPAAVCDVVDPDVIVLGGGMSNVDELYPLLPAAIAPHVFSDCFDTPVRKAAHGDSSGVRGAAWLWP--PPERGA---------------\	MIRIGVDFGGTKIEAAALDVEGRFQARVRAPNPREYQAAMELVRDLVAEAERQAGATGTVGVGMPGSISPRTGRIRNANSTWLNDRPFAEDLPRVLGRLVRLANDANCLALSEAVDGAGAGERVVFAVIIGTGCGAGLVVDGRLVEGRNGVAAEIGHMALPWPAGDELPAPACWCGRQGCNELYVSGSGFEASYLRAGGQPLAGPAIVAALREGEPRARAVFERYVDRLGRAPAAVCDVVDPDVIVLGGGMSNVDELYPLLPAAIAPHVFSDCFDTPVRKAAHGDSSGVRGAAWLWPPPERGA
GC_00000054	Caulobacter segnis ATCC21756	19	27	3	0	0.757562	0.883692	0.81578	M00001|M00549|M00892|M00909	Glycolysis (Embden-Meyerhof pathway), glucose => pyruvate|Nucleotide sugar biosynthesis, glucose => UDP-glucose|UDP-N-acetyl-D-glucosamine biosynthesis, eukaryotes, glucose => UDP-GlcNAc|UDP-N-acetyl-D-glucosamine biosynthesis, prokaryotes, glucose => UDP-GlcNAc	M00001|M00549|M00892|M00909	Pathway modules; Carbohydrate metabolism; Central carbohydrate metabolism|Pathway modules; Carbohydrate metabolism; Other carbohydrate metabolism|Pathway modules; Carbohydrate metabolism; Other carbohydrate metabolism|Pathway modules; Carbohydrate metabolism; Other carbohydrate metabolism			COG1940	Sugar kinase of the NBD/HSP70 family, may contain an N-terminal HTH domain (NagC) (PDB:1WOQ)	G|K	Carbohydrate transport and metabolism|Transcription	K00845	glucokinase [EC:2.7.1.2]	----------------MIRFGIDFGGTKIEAAAIDESGAFVARVRKPNPGEYKAALEVVAELVADAEAMAG-----ASCARLGLGIPGSISPRSGLIRNANSVYLNGQRFGEDLEQRLARPVRLTNDANCLALSEAADGAGAGEGVVFAAILGTGCGGGVVVDGKIIDGRNGFAGEWGHSPLPWPKPEEYPGPDCWCGRKGCLETWIAGPSFARD----AGFP-NGQATMEAIAAGDASAAAALDRYVDRLGRALAVVCDLIDPDVIVLGGGMSNVDVLYDRLQGAIAPNVFSDVFETPVRKAIHGDSSGVRGAAWLWP--QEA------------------\	MIRFGIDFGGTKIEAAAIDESGAFVARVRKPNPGEYKAALEVVAELVADAEAMAGASCARLGLGIPGSISPRSGLIRNANSVYLNGQRFGEDLEQRLARPVRLTNDANCLALSEAADGAGAGEGVVFAAILGTGCGGGVVVDGKIIDGRNGFAGEWGHSPLPWPKPEEYPGPDCWCGRKGCLETWIAGPSFARDAGFPNGQATMEAIAAGDASAAAALDRYVDRLGRALAVVCDLIDPDVIVLGGGMSNVDVLYDRLQGAIAPNVFSDVFETPVRKAIHGDSSGVRGAAWLWPQEA
GC_00000054	Caulobacter segnis CBR1	19	27	3	0	0.757562	0.883692	0.81578	M00001|M00549|M00892|M00909	Glycolysis (Embden-Meyerhof pathway), glucose => pyruvate|Nucleotide sugar biosynthesis, glucose => UDP-glucose|UDP-N-acetyl-D-glucosamine biosynthesis, eukaryotes, glucose => UDP-GlcNAc|UDP-N-acetyl-D-glucosamine biosynthesis, prokaryotes, glucose => UDP-GlcNAc	M00001|M00549|M00892|M00909	Pathway modules; Carbohydrate metabolism; Central carbohydrate metabolism|Pathway modules; Carbohydrate metabolism; Other carbohydrate metabolism|Pathway modules; Carbohydrate metabolism; Other carbohydrate metabolism|Pathway modules; Carbohydrate metabolism; Other carbohydrate metabolism			COG1940	Sugar kinase of the NBD/HSP70 family, may contain an N-terminal HTH domain (NagC) (PDB:1WOQ)	G|K	Carbohydrate transport and metabolism|Transcription	K00845	glucokinase [EC:2.7.1.2]	----------------MIRFGIDFGGTKIEAAALNAAGEFVARVRKPNPGNYQDALEVVAQLVTDAETMAG-----ATCVRLGVGLPGSISPRSGLIRGANSVYLNDKRFGEDLAQRLARPVRVTNDANCLALSEAADGAGAGERVVFAAILGTGCGGGVVVDGQIIEGRNGFAGEWGHFPLPWPKPEEYPGPDCWCGRKGCLETWIAGPSFSRD----AGFE-NGQATMEAVAAGDPAALAALDRYVDRVGRALAVICDVIDPDVIVLGGGMSNVDALYERLPAAIAPHVFSDVFETPVKKAVHGDSSGVRGAVWLWP--QEL------------------\	MIRFGIDFGGTKIEAAALNAAGEFVARVRKPNPGNYQDALEVVAQLVTDAETMAGATCVRLGVGLPGSISPRSGLIRGANSVYLNDKRFGEDLAQRLARPVRVTNDANCLALSEAADGAGAGERVVFAAILGTGCGGGVVVDGQIIEGRNGFAGEWGHFPLPWPKPEEYPGPDCWCGRKGCLETWIAGPSFSRDAGFENGQATMEAVAAGDPAALAALDRYVDRVGRALAVICDVIDPDVIVLGGGMSNVDALYERLPAAIAPHVFSDVFETPVKKAVHGDSSGVRGAVWLWPQEL
GC_00000054	Caulobacter segnis CBR1	19	27	3	0	0.757562	0.883692	0.81578	M00001|M00549|M00892|M00909	Glycolysis (Embden-Meyerhof pathway), glucose => pyruvate|Nucleotide sugar biosynthesis, glucose => UDP-glucose|UDP-N-acetyl-D-glucosamine biosynthesis, eukaryotes, glucose => UDP-GlcNAc|UDP-N-acetyl-D-glucosamine biosynthesis, prokaryotes, glucose => UDP-GlcNAc	M00001|M00549|M00892|M00909	Pathway modules; Carbohydrate metabolism; Central carbohydrate metabolism|Pathway modules; Carbohydrate metabolism; Other carbohydrate metabolism|Pathway modules; Carbohydrate metabolism; Other carbohydrate metabolism|Pathway modules; Carbohydrate metabolism; Other carbohydrate metabolism			COG1940	Sugar kinase of the NBD/HSP70 family, may contain an N-terminal HTH domain (NagC) (PDB:1WOQ)	G|K	Carbohydrate transport and metabolism|Transcription	K00845	glucokinase [EC:2.7.1.2]	----------------MIQIGVDFGGTKIEAAALAPDGQIVARLRTPTPASYDTALAAVRDLVERIEAQTG-----ERAT-VGVGAPGSVSPRTGVMRNANAVYLNGRPFREDLSKALERPVRLANDANCLALSEAADGAAAGAHVTFAIILGTGCGGGLVVDGRLVEGGDGVAGEWGHMPLPWPEPEESPGPQCWCGQKGCLETWASGTGLRRDFKARTGRELDGPEIVAAALAGEPEAAAAFDRLVDRLGRAMAVIGNIVDPDVFVLGGGLSNVEALYERLPGVIAPRVFSDGWSARIAPARWGDSSGVRGAARLWS--PGELA----------------\	MIQIGVDFGGTKIEAAALAPDGQIVARLRTPTPASYDTALAAVRDLVERIEAQTGERATVGVGAPGSVSPRTGVMRNANAVYLNGRPFREDLSKALERPVRLANDANCLALSEAADGAAAGAHVTFAIILGTGCGGGLVVDGRLVEGGDGVAGEWGHMPLPWPEPEESPGPQCWCGQKGCLETWASGTGLRRDFKARTGRELDGPEIVAAALAGEPEAAAAFDRLVDRLGRAMAVIGNIVDPDVFVLGGGLSNVEALYERLPGVIAPRVFSDGWSARIAPARWGDSSGVRGAARLWSPGELA
GC_00000054	Caulobacter segnis CBR1	19	27	3	0	0.757562	0.883692	0.81578	M00001|M00549|M00892|M00909	Glycolysis (Embden-Meyerhof pathway), glucose => pyruvate|Nucleotide sugar biosynthesis, glucose => UDP-glucose|UDP-N-acetyl-D-glucosamine biosynthesis, eukaryotes, glucose => UDP-GlcNAc|UDP-N-acetyl-D-glucosamine biosynthesis, prokaryotes, glucose => UDP-GlcNAc	M00001|M00549|M00892|M00909	Pathway modules; Carbohydrate metabolism; Central carbohydrate metabolism|Pathway modules; Carbohydrate metabolism; Other carbohydrate metabolism|Pathway modules; Carbohydrate metabolism; Other carbohydrate metabolism|Pathway modules; Carbohydrate metabolism; Other carbohydrate metabolism			COG1940	Sugar kinase of the NBD/HSP70 family, may contain an N-terminal HTH domain (NagC) (PDB:1WOQ)	G|K	Carbohydrate transport and metabolism|Transcription	K00845	glucokinase [EC:2.7.1.2]	----------------MIQIGVDFGGTKVEAAALDATGQVLARARAPNPGAYEAAIALVGDLVARMEQQVG-----RRGT-LGIGAPGSISPSTSVMRNANSLYLNGRRFREDLSEALARPVRLANDANCLALSEAVDGAAAGAKVSYAIILGTGCGGGLTVDGKLIEGLNGIAGEWGHIPLPWPTADEREGPACWCGQRGCLEMWISGTGLRHDFRQTTGLDLPGEAIIERFRAGEPQGTAAFERFLDRLGRAVAVLCNIVDPDVIVLGGGLSNVAEIYDRLPALIAPRVFSDQWKARIAPAVWGDASGVRGAARLWS--LDEVRAMAEAV----------\	MIQIGVDFGGTKVEAAALDATGQVLARARAPNPGAYEAAIALVGDLVARMEQQVGRRGTLGIGAPGSISPSTSVMRNANSLYLNGRRFREDLSEALARPVRLANDANCLALSEAVDGAAAGAKVSYAIILGTGCGGGLTVDGKLIEGLNGIAGEWGHIPLPWPTADEREGPACWCGQRGCLEMWISGTGLRHDFRQTTGLDLPGEAIIERFRAGEPQGTAAFERFLDRLGRAVAVLCNIVDPDVIVLGGGLSNVAEIYDRLPALIAPRVFSDQWKARIAPAVWGDASGVRGAARLWSLDEVRAMAEAV
GC_00000054	Caulobacter segnis RL271	19	27	3	0	0.757562	0.883692	0.81578	M00001|M00549|M00892|M00909	Glycolysis (Embden-Meyerhof pathway), glucose => pyruvate|Nucleotide sugar biosynthesis, glucose => UDP-glucose|UDP-N-acetyl-D-glucosamine biosynthesis, eukaryotes, glucose => UDP-GlcNAc|UDP-N-acetyl-D-glucosamine biosynthesis, prokaryotes, glucose => UDP-GlcNAc	M00001|M00549|M00892|M00909	Pathway modules; Carbohydrate metabolism; Central carbohydrate metabolism|Pathway modules; Carbohydrate metabolism; Other carbohydrate metabolism|Pathway modules; Carbohydrate metabolism; Other carbohydrate metabolism|Pathway modules; Carbohydrate metabolism; Other carbohydrate metabolism			COG1940	Sugar kinase of the NBD/HSP70 family, may contain an N-terminal HTH domain (NagC) (PDB:1WOQ)	G|K	Carbohydrate transport and metabolism|Transcription	K00845	glucokinase [EC:2.7.1.2]	----------------MIRFGIDFGGTKIEAAALNAAGEFVARVRKPNPGNYQDALEVVAQLVTDAETMAG-----ATCARLGVGLPGSVSPKSGLIRGANSVYLNDKRFGEDLAKRLARPVRVTNDANCLALSEAADGAGSGERVVFAAILGTGCGGGVVVDGQIIEGRNGFAGEWGHFPLPWPKPEEYPGPDCWCGRKGCLETWISGPSFSRD----AGFP-NGQATMEAVAAGQPNAVAALDRYVDRVGRALAVICDVIDPDVIVLGGGMSNVDALYERLPAAIAPHVFSDVFETPVKKATHGDSSGVRGAVWLWP--SEA------------------\	MIRFGIDFGGTKIEAAALNAAGEFVARVRKPNPGNYQDALEVVAQLVTDAETMAGATCARLGVGLPGSVSPKSGLIRGANSVYLNDKRFGEDLAKRLARPVRVTNDANCLALSEAADGAGSGERVVFAAILGTGCGGGVVVDGQIIEGRNGFAGEWGHFPLPWPKPEEYPGPDCWCGRKGCLETWISGPSFSRDAGFPNGQATMEAVAAGQPNAVAALDRYVDRVGRALAVICDVIDPDVIVLGGGMSNVDALYERLPAAIAPHVFSDVFETPVKKATHGDSSGVRGAVWLWPSEA
GC_00000054	Caulobacter segnis RL271	19	27	3	0	0.757562	0.883692	0.81578	M00001|M00549|M00892|M00909	Glycolysis (Embden-Meyerhof pathway), glucose => pyruvate|Nucleotide sugar biosynthesis, glucose => UDP-glucose|UDP-N-acetyl-D-glucosamine biosynthesis, eukaryotes, glucose => UDP-GlcNAc|UDP-N-acetyl-D-glucosamine biosynthesis, prokaryotes, glucose => UDP-GlcNAc	M00001|M00549|M00892|M00909	Pathway modules; Carbohydrate metabolism; Central carbohydrate metabolism|Pathway modules; Carbohydrate metabolism; Other carbohydrate metabolism|Pathway modules; Carbohydrate metabolism; Other carbohydrate metabolism|Pathway modules; Carbohydrate metabolism; Other carbohydrate metabolism			COG1940	Sugar kinase of the NBD/HSP70 family, may contain an N-terminal HTH domain (NagC) (PDB:1WOQ)	G|K	Carbohydrate transport and metabolism|Transcription	K00845	glucokinase [EC:2.7.1.2]	----------------MIQIGVDFGGTKIEAAALARDGSVVARLRTPTPATYDAALFAVRDLVERIEAEAG-----QRGT-VGVGAPGSTSPRTGVMRNANAVYLNGRTFREDLSKALERPVRLANDANCLALSEAADGAAAGARVTFAIILGTGCGGGLVVDGRLVEGGDGVAGEWGHMPLPWPDAEESPGPQCWCGQKGCLETWVSGTGLRRDFKARTVRELDGPEIVAAALAGEPEASAAFDRLVDRLGRAMAVIGNIVDPDVFVLGGGLSNVEALYERLPAVIAPRVFSDGWSARIAPARWGDSSGVRGAARLWS--PGEAE----------------\	MIQIGVDFGGTKIEAAALARDGSVVARLRTPTPATYDAALFAVRDLVERIEAEAGQRGTVGVGAPGSTSPRTGVMRNANAVYLNGRTFREDLSKALERPVRLANDANCLALSEAADGAAAGARVTFAIILGTGCGGGLVVDGRLVEGGDGVAGEWGHMPLPWPDAEESPGPQCWCGQKGCLETWVSGTGLRRDFKARTVRELDGPEIVAAALAGEPEASAAFDRLVDRLGRAMAVIGNIVDPDVFVLGGGLSNVEALYERLPAVIAPRVFSDGWSARIAPARWGDSSGVRGAARLWSPGEAE
GC_00000054	Caulobacter segnis RL271	19	27	3	0	0.757562	0.883692	0.81578	M00001|M00549|M00892|M00909	Glycolysis (Embden-Meyerhof pathway), glucose => pyruvate|Nucleotide sugar biosynthesis, glucose => UDP-glucose|UDP-N-acetyl-D-glucosamine biosynthesis, eukaryotes, glucose => UDP-GlcNAc|UDP-N-acetyl-D-glucosamine biosynthesis, prokaryotes, glucose => UDP-GlcNAc	M00001|M00549|M00892|M00909	Pathway modules; Carbohydrate metabolism; Central carbohydrate metabolism|Pathway modules; Carbohydrate metabolism; Other carbohydrate metabolism|Pathway modules; Carbohydrate metabolism; Other carbohydrate metabolism|Pathway modules; Carbohydrate metabolism; Other carbohydrate metabolism			COG1940	Sugar kinase of the NBD/HSP70 family, may contain an N-terminal HTH domain (NagC) (PDB:1WOQ)	G|K	Carbohydrate transport and metabolism|Transcription	K00845	glucokinase [EC:2.7.1.2]	----------------MIQIGVDFGGTKVEAAALDASGQVLARARAPNPGAYDMAIALVGDLVARMEREVG-----QRGS-LGIGAPGSISPSTGMMRNANSLYLNGRRFREDLSEALGRSVRLANDANCLALSEAVDGAAAGAKVAFAIILGTGCGGGLTVDGKLIEGLNGIAGEWGHIPLPWPTADEREGPACWCGQRGCLEMWISGTGLRHDFRQAAGQDLPGEAIIERFRAGEPQGTAAFERFLDRLGRAVAVLCNIVDPDVIVLGGGLSNVAEIYDRLPALIAPRVFSDQWRAKIAPAVWGDASGVRGAARLWS--LEELSALEQAPTSHARSG---\	MIQIGVDFGGTKVEAAALDASGQVLARARAPNPGAYDMAIALVGDLVARMEREVGQRGSLGIGAPGSISPSTGMMRNANSLYLNGRRFREDLSEALGRSVRLANDANCLALSEAVDGAAAGAKVAFAIILGTGCGGGLTVDGKLIEGLNGIAGEWGHIPLPWPTADEREGPACWCGQRGCLEMWISGTGLRHDFRQAAGQDLPGEAIIERFRAGEPQGTAAFERFLDRLGRAVAVLCNIVDPDVIVLGGGLSNVAEIYDRLPALIAPRVFSDQWRAKIAPAVWGDASGVRGAARLWSLEELSALEQAPTSHARSG
GC_00000054	Caulobacter sp. X	19	27	3	0	0.757562	0.883692	0.81578	M00001|M00549|M00892|M00909	Glycolysis (Embden-Meyerhof pathway), glucose => pyruvate|Nucleotide sugar biosynthesis, glucose => UDP-glucose|UDP-N-acetyl-D-glucosamine biosynthesis, eukaryotes, glucose => UDP-GlcNAc|UDP-N-acetyl-D-glucosamine biosynthesis, prokaryotes, glucose => UDP-GlcNAc	M00001|M00549|M00892|M00909	Pathway modules; Carbohydrate metabolism; Central carbohydrate metabolism|Pathway modules; Carbohydrate metabolism; Other carbohydrate metabolism|Pathway modules; Carbohydrate metabolism; Other carbohydrate metabolism|Pathway modules; Carbohydrate metabolism; Other carbohydrate metabolism			COG1940	Sugar kinase of the NBD/HSP70 family, may contain an N-terminal HTH domain (NagC) (PDB:1WOQ)	G|K	Carbohydrate transport and metabolism|Transcription	K00845	glucokinase [EC:2.7.1.2]	----------------MIRFGIDFGGTKIEAAAIDEAGAFVARVRKPNPGEYKAALEVVAELVADAEAMAG-----ASCARLGLGIPGSISPRSGLIRNANSVYLNGQRFGEDLEQRLARPVRLTNDANCLALSEAADGAGAGEGVVFAAILGTGCGGGVVVDGKIIDGRNGFAGEWGHSPLPWPKPEEYPGRDCWCGRKGCLETWIAGPSFARD----AGFP-NGQATMEAIAAGDASAAAALDRYVDRLGRALAVVCDLIDPDVIVLGGGMSNVDALYERVQGAIAPHVFSDVFETPVRKAIHGDSSGVRGAAWLWP--REA------------------\	MIRFGIDFGGTKIEAAAIDEAGAFVARVRKPNPGEYKAALEVVAELVADAEAMAGASCARLGLGIPGSISPRSGLIRNANSVYLNGQRFGEDLEQRLARPVRLTNDANCLALSEAADGAGAGEGVVFAAILGTGCGGGVVVDGKIIDGRNGFAGEWGHSPLPWPKPEEYPGRDCWCGRKGCLETWIAGPSFARDAGFPNGQATMEAIAAGDASAAAALDRYVDRLGRALAVVCDLIDPDVIVLGGGMSNVDALYERVQGAIAPHVFSDVFETPVRKAIHGDSSGVRGAAWLWPREA
GC_00000055	Caulobacter sp. BP25	19	27	3	0	0.767863	0.88364	0.821694							COG3158	K+ uptake protein Kup (Kup)	P	Inorganic ion transport and metabolism	K03549	KUP system potassium uptake protein	MASEASGAPASDCAP-ASSDIPHQDGGPPNGNGNGNGTSHGH-DLKGHGFFALALGSVGVVFGDIGTSPLYAFKEALAAASHDGVVR-SEIFGVVSLALWAMFLIVTIKYVVFIMRADNKGEGGVLSLMALAQHAMG-----RRTTLVFVLGVAGAALFYGDAVITPAMSVLSAVEGLRTIPALEHGVT--NEVVLLIATVMLLGLFFIQSRGTASVGKLFGPVCAVWFGVMFALGAMNLAANPG------ILMAVNPFYAVKFLAEHGLTGFIVLGAVFLTVTGVEALTADMGHFGRWPIQAAWLFFVLPCLAMNYLGQGAFALTTLQTAEAAGTAMPELNWFFEMAPEALRLPLVLLAGAATVIASQAVITGAFSLTQQAIQLGLLPRLDVRRTSETQSGQIFVPQLNTMLLLGVLAIMFTFQTSSALAHAYGLAVTGTMIVTTCMAFIVMRKLWKWSLPMALLFLVPFLALDITFLSANALRFFSGGWLPVLIGAVLFMIMATWVRGSQILSAKTRRDSVPLVDLMEILRARA-PHRAPGTAIFLTSDPDMTPVALMHNLKHNKVLHERNVILTVRTTETPRVNEEDRVKIEKVND-----DFKKVVVSYGFMESPNIPKALAVCRK-QGLKFDIMATSFFLGRRSIVPS-ANSGMPLWQDRLFIYLMKNAANPTDFFKIPPGRVVELGAQVTV\	MASEASGAPASDCAPASSDIPHQDGGPPNGNGNGNGTSHGHDLKGHGFFALALGSVGVVFGDIGTSPLYAFKEALAAASHDGVVRSEIFGVVSLALWAMFLIVTIKYVVFIMRADNKGEGGVLSLMALAQHAMGRRTTLVFVLGVAGAALFYGDAVITPAMSVLSAVEGLRTIPALEHGVTNEVVLLIATVMLLGLFFIQSRGTASVGKLFGPVCAVWFGVMFALGAMNLAANPGILMAVNPFYAVKFLAEHGLTGFIVLGAVFLTVTGVEALTADMGHFGRWPIQAAWLFFVLPCLAMNYLGQGAFALTTLQTAEAAGTAMPELNWFFEMAPEALRLPLVLLAGAATVIASQAVITGAFSLTQQAIQLGLLPRLDVRRTSETQSGQIFVPQLNTMLLLGVLAIMFTFQTSSALAHAYGLAVTGTMIVTTCMAFIVMRKLWKWSLPMALLFLVPFLALDITFLSANALRFFSGGWLPVLIGAVLFMIMATWVRGSQILSAKTRRDSVPLVDLMEILRARAPHRAPGTAIFLTSDPDMTPVALMHNLKHNKVLHERNVILTVRTTETPRVNEEDRVKIEKVNDDFKKVVVSYGFMESPNIPKALAVCRKQGLKFDIMATSFFLGRRSIVPSANSGMPLWQDRLFIYLMKNAANPTDFFKIPPGRVVELGAQVTV
GC_00000055	Caulobacter vibrioides CB1	19	27	3	0	0.767863	0.88364	0.821694							COG3158	K+ uptake protein Kup (Kup)	P	Inorganic ion transport and metabolism	K03549	KUP system potassium uptake protein	MASEAPHASAPDCAP-ASSDIPQQDGGSTNG--------HGH-DLKGHGFFALALGSVGVVFGDIGTSPLYAFKEALAAASHDGVTR-SEIFGVVSLALWALILIVTIKYVVFIMRADNKGEGGVLSLMALAQHAMG-----KRTTLVFVLGVAGAALFYGDAVITPAMSVLSAVEGLRTIPALEHGVT--NEVVLLIATVMLLGLFFIQSRGTASVGKLFGPVCAVWFGVMFSLGLMNLAANPG------ILMAISPYYAVEFLAEHGLTGFIVLGAVFLTVTGVEALTADMGHFGRWPIQAAWLFFVLPCLAMNYLGQGAFALTTLETAQAAGKAMPELNWFFEMAPEALRLPLVLLAGAATVIASQAVITGAFSLTQQAIQLGLLPRLDVRRTSETQSGQIFVPQLNTMLLLGVLAIMFTFQTSSALAHAYGLAVTGTMIVTTCMAFIVMRKLWKWSMPMALLFLVPFLALDITFLSANALRFFSGGWLPVLIGAALFTIMATWVRGSQILTDKTRRDSLPVADLMDILRARA-PHRAPGTAIFLTSDPDMTPVALMHNLKHNKVLHERNVILTVRTAETPRVSEEERVKIEKVND-----DFKKVVVNYGFMESPNIPKALAVCRK-QGLKFDIMATSFFLGRRSIVPS-ANSGMPLWQDRLFIYLMRNAANPTDFFKIPPGRVVELGAQVTV\	MASEAPHASAPDCAPASSDIPQQDGGSTNGHGHDLKGHGFFALALGSVGVVFGDIGTSPLYAFKEALAAASHDGVTRSEIFGVVSLALWALILIVTIKYVVFIMRADNKGEGGVLSLMALAQHAMGKRTTLVFVLGVAGAALFYGDAVITPAMSVLSAVEGLRTIPALEHGVTNEVVLLIATVMLLGLFFIQSRGTASVGKLFGPVCAVWFGVMFSLGLMNLAANPGILMAISPYYAVEFLAEHGLTGFIVLGAVFLTVTGVEALTADMGHFGRWPIQAAWLFFVLPCLAMNYLGQGAFALTTLETAQAAGKAMPELNWFFEMAPEALRLPLVLLAGAATVIASQAVITGAFSLTQQAIQLGLLPRLDVRRTSETQSGQIFVPQLNTMLLLGVLAIMFTFQTSSALAHAYGLAVTGTMIVTTCMAFIVMRKLWKWSMPMALLFLVPFLALDITFLSANALRFFSGGWLPVLIGAALFTIMATWVRGSQILTDKTRRDSLPVADLMDILRARAPHRAPGTAIFLTSDPDMTPVALMHNLKHNKVLHERNVILTVRTAETPRVSEEERVKIEKVNDDFKKVVVNYGFMESPNIPKALAVCRKQGLKFDIMATSFFLGRRSIVPSANSGMPLWQDRLFIYLMRNAANPTDFFKIPPGRVVELGAQVTV
GC_00000055	Caulobacter vibrioides CB13b1a	19	27	3	0	0.767863	0.88364	0.821694							COG3158	K+ uptake protein Kup (Kup)	P	Inorganic ion transport and metabolism	K03549	KUP system potassium uptake protein	MASEAPHDSAPDCAP-ASSDIPQQDGAATNG--------NGH-DLKGHGFFALALGSVGVVFGDIGTSPLYAFKEALAAASHDGVTR-SEIFGVVSLALWAMFLIVTIKYVVFIMRADNKGEGGVLSLMALAQHAMG-----RRTTLVFVLGVAGAALFYGDAVITPAMSVLSAVEGLRTIPALERGVT--NEVVLLIATVMLLGLFFIQSRGTASVGKLFGPVCAVWFGVMFSLGLMNLAGNPG------ILMAVNPYYAVKFLAEHGLTGFIVLGAVFLTVTGVEALTADMGHFGRWPIQAAWLFFVLPCLAMNYLGQGAFALTTLETAEAAGKAMPELNWFFEMAPEALRLPLVLLAGAATVIASQAVITGAFSLTQQAIQLGLLPRLDVRRTSETQSGQIFVPQLNTMLLVGVLAIMFTFQTSSALAHAYGLAVTGTMIVTTCMAFIVMRKLWKWSMPMALLFLVPFLALDITFLSANALRFFSGGWLPVLIGAALFTVMATWVRGSQILTDKTRRDSLPVADLMDILRARA-PHRAPGTAIFLTSDPDMTPVALMHNLKHNKVLHERNVILTVRTAETPRVAEEDRVKIEKVND-----DFKKVVVNYGFMESPNIPKALAVCRK-QGLKFDIMATSFFLGRRSIVPS-ANSGMPLWQDRLFIYLMKNAANPTDFFKIPPGRVVELGAQVTV\	MASEAPHDSAPDCAPASSDIPQQDGAATNGNGHDLKGHGFFALALGSVGVVFGDIGTSPLYAFKEALAAASHDGVTRSEIFGVVSLALWAMFLIVTIKYVVFIMRADNKGEGGVLSLMALAQHAMGRRTTLVFVLGVAGAALFYGDAVITPAMSVLSAVEGLRTIPALERGVTNEVVLLIATVMLLGLFFIQSRGTASVGKLFGPVCAVWFGVMFSLGLMNLAGNPGILMAVNPYYAVKFLAEHGLTGFIVLGAVFLTVTGVEALTADMGHFGRWPIQAAWLFFVLPCLAMNYLGQGAFALTTLETAEAAGKAMPELNWFFEMAPEALRLPLVLLAGAATVIASQAVITGAFSLTQQAIQLGLLPRLDVRRTSETQSGQIFVPQLNTMLLVGVLAIMFTFQTSSALAHAYGLAVTGTMIVTTCMAFIVMRKLWKWSMPMALLFLVPFLALDITFLSANALRFFSGGWLPVLIGAALFTVMATWVRGSQILTDKTRRDSLPVADLMDILRARAPHRAPGTAIFLTSDPDMTPVALMHNLKHNKVLHERNVILTVRTAETPRVAEEDRVKIEKVNDDFKKVVVNYGFMESPNIPKALAVCRKQGLKFDIMATSFFLGRRSIVPSANSGMPLWQDRLFIYLMKNAANPTDFFKIPPGRVVELGAQVTV
GC_00000055	Caulobacter vibrioides CB15	19	27	3	0	0.767863	0.88364	0.821694							COG3158	K+ uptake protein Kup (Kup)	P	Inorganic ion transport and metabolism	K03549	KUP system potassium uptake protein	MASEAPHASAPDCAP-ASSDIPQQDGGSTNG--------HGH-DLKGHGFFALALGSVGVVFGDIGTSPLYAFKEALAAASHDGVTR-SEIFGVVSLALWALILIVTIKYVVFIMRADNKGEGGVLSLMALAQHAMG-----KRTTLVFVLGVAGAALFYGDAVITPAMSVLSAVEGLRTIPALEHGVT--NEVVLLIATVMLLGLFFIQSRGTASVGKLFGPVCAVWFGVMFSLGLMNLAANPG------ILMAISPYYAVEFLAEHGLTGFIVLGAVFLTVTGVEALTADMGHFGRWPIQAAWLFFVLPCLAMNYLGQGAFALTTLETAQAAGKAMPELNWFFEMAPEALRLPLVLLAGAATVIASQAVITGAFSLTQQAIQLGLLPRLDVRRTSETQSGQIFVPQLNTMLLLGVLAIMFTFQTSSALAHAYGLAVTGTMIVTTCMAFIVMRKLWKWSMPMALLFLVPFLALDITFLSANALRFFSGGWLPVLIGAALFTIMATWVRGSQILTDKTRRDSLPVADLMDILRARA-PHRAPGTAIFLTSDPDMTPVALMHNLKHNKVLHERNVILTVRTAETPRVSEEERVKIEKVND-----DFKKVVVNYGFMESPNIPKALAVCRK-QGLKFDIMATSFFLGRRSIVPS-ANSGMPLWQDRLFIYLMRNAANPTDFFKIPPGRVVELGAQVTV\	MASEAPHASAPDCAPASSDIPQQDGGSTNGHGHDLKGHGFFALALGSVGVVFGDIGTSPLYAFKEALAAASHDGVTRSEIFGVVSLALWALILIVTIKYVVFIMRADNKGEGGVLSLMALAQHAMGKRTTLVFVLGVAGAALFYGDAVITPAMSVLSAVEGLRTIPALEHGVTNEVVLLIATVMLLGLFFIQSRGTASVGKLFGPVCAVWFGVMFSLGLMNLAANPGILMAISPYYAVEFLAEHGLTGFIVLGAVFLTVTGVEALTADMGHFGRWPIQAAWLFFVLPCLAMNYLGQGAFALTTLETAQAAGKAMPELNWFFEMAPEALRLPLVLLAGAATVIASQAVITGAFSLTQQAIQLGLLPRLDVRRTSETQSGQIFVPQLNTMLLLGVLAIMFTFQTSSALAHAYGLAVTGTMIVTTCMAFIVMRKLWKWSMPMALLFLVPFLALDITFLSANALRFFSGGWLPVLIGAALFTIMATWVRGSQILTDKTRRDSLPVADLMDILRARAPHRAPGTAIFLTSDPDMTPVALMHNLKHNKVLHERNVILTVRTAETPRVSEEERVKIEKVNDDFKKVVVNYGFMESPNIPKALAVCRKQGLKFDIMATSFFLGRRSIVPSANSGMPLWQDRLFIYLMRNAANPTDFFKIPPGRVVELGAQVTV
GC_00000055	Caulobacter vibrioides CB2	19	27	3	0	0.767863	0.88364	0.821694							COG3158	K+ uptake protein Kup (Kup)	P	Inorganic ion transport and metabolism	K03549	KUP system potassium uptake protein	MASEAPHDSAPDCAP-ASSDIPQQDGGSTNG--------HGH-DLKGHGFFALALGSVGVVFGDIGTSPLYAFKEALAAASHDGVTR-SEIFGVVSLALWALILIVTIKYVVFIMRADNKGEGGVLSLMALAQHAMG-----KRTTLVFVLGVAGAALFYGDAVITPAMSVLSAVEGLRTIPALEHGVT--NEVVLLIATVMLLGLFFIQSRGTASVGKLFGPVCAVWFGVMFSLGLMNLAANPG------ILMAISPYYAVEFLAEHGLTGFIVLGAVFLTVTGVEALTADMGHFGRWPIQAAWLFFVLPCLAMNYLGQGAFALTTLETAQAAGKAMPELNWFFEMAPEALRLPLVLLAGAATVIASQAVITGAFSLTQQAIQLGLLPRLDVRRTSETQSGQIFVPQLNTMLLLGVLAIMFTFQTSSALAHAYGLAVTGTMIVTTCMAFIVMRKLWKWSMPMALLFLVPFLALDITFLSANALRFFSGGWLPVLIGAALFTIMATWVRGSQILTDKTRRDSLPVADLMDILRARA-PHRAPGTAIFLTSDPDMTPVALMHNLKHNKVLHERNVILTVRTAETPRVSEEERVKIEKVND-----DFKKVVVNYGFMESPNIPKALAVCRK-QGLKFDIMATSFFLGRRSIVPS-ANSGMPLWQDRLFIYLMRNAANPTDFFKIPPGRVVELGAQVTV\	MASEAPHDSAPDCAPASSDIPQQDGGSTNGHGHDLKGHGFFALALGSVGVVFGDIGTSPLYAFKEALAAASHDGVTRSEIFGVVSLALWALILIVTIKYVVFIMRADNKGEGGVLSLMALAQHAMGKRTTLVFVLGVAGAALFYGDAVITPAMSVLSAVEGLRTIPALEHGVTNEVVLLIATVMLLGLFFIQSRGTASVGKLFGPVCAVWFGVMFSLGLMNLAANPGILMAISPYYAVEFLAEHGLTGFIVLGAVFLTVTGVEALTADMGHFGRWPIQAAWLFFVLPCLAMNYLGQGAFALTTLETAQAAGKAMPELNWFFEMAPEALRLPLVLLAGAATVIASQAVITGAFSLTQQAIQLGLLPRLDVRRTSETQSGQIFVPQLNTMLLLGVLAIMFTFQTSSALAHAYGLAVTGTMIVTTCMAFIVMRKLWKWSMPMALLFLVPFLALDITFLSANALRFFSGGWLPVLIGAALFTIMATWVRGSQILTDKTRRDSLPVADLMDILRARAPHRAPGTAIFLTSDPDMTPVALMHNLKHNKVLHERNVILTVRTAETPRVSEEERVKIEKVNDDFKKVVVNYGFMESPNIPKALAVCRKQGLKFDIMATSFFLGRRSIVPSANSGMPLWQDRLFIYLMRNAANPTDFFKIPPGRVVELGAQVTV
GC_00000055	Caulobacter henricii CB4	19	27	3	0	0.767863	0.88364	0.821694							COG3158	K+ uptake protein Kup (Kup)	P	Inorganic ion transport and metabolism	K03549	KUP system potassium uptake protein	MASEASSDPTPDCAP-APSDIPHQ---------------HGP-GAKGHGFFALALGSVGIVFGDIGTSPLYAFKEALHAAAHDGVTR-SEIFGVVSLALWALILVVTIKYVVFIMKADNKGEGGVLSLMALAQHAMG-----RRTMLVFALGVAGAALFYGDALITPAMSVLSAVEGLRTIPALANNVT--NQVVLFIATVMLLGLFFIQSRGTASVGKLFGPVCALWFGVMFLLGAINLAQYPA------VLMAISPHYAVGFLAEHGLTGFIVLGAVFLTVTGVEALTADMGHFGRWPIQAAWLFFVLPCLTMNYLGQGAFALMTLDAAAAAGRPMPELNWFFEMAPAAFRLPLVLLAGAATVIASQAVITGAFSLTQQAIQLGLLPRLDVRRTSETQSGQIFVPQLNTMLLFGVLAIMFTFQTSSALAHAYGLAVTGTMIVTTCMAFIVMRKLWKWSLPQALCFLVPFLTLDITFLSANALRFFSGGWLPVLIGAVLFLIMATWVRGSQILTAKTRRDSVPLADLMEILRARA-PHRAPGTAIFLTSDPDMTPVALMHNLKHNKVLHERNVILTVRTGDTPRIAEDDRVKIEKVND-----DFKKVVITYGFMESPNLPKALAVCRK-QGLKFDIMATSFFLGRRSIVPS-ANSGMPLWQDRLFIYLMRNAANPTDFFKIPPGRVVELGAQVTV\	MASEASSDPTPDCAPAPSDIPHQHGPGAKGHGFFALALGSVGIVFGDIGTSPLYAFKEALHAAAHDGVTRSEIFGVVSLALWALILVVTIKYVVFIMKADNKGEGGVLSLMALAQHAMGRRTMLVFALGVAGAALFYGDALITPAMSVLSAVEGLRTIPALANNVTNQVVLFIATVMLLGLFFIQSRGTASVGKLFGPVCALWFGVMFLLGAINLAQYPAVLMAISPHYAVGFLAEHGLTGFIVLGAVFLTVTGVEALTADMGHFGRWPIQAAWLFFVLPCLTMNYLGQGAFALMTLDAAAAAGRPMPELNWFFEMAPAAFRLPLVLLAGAATVIASQAVITGAFSLTQQAIQLGLLPRLDVRRTSETQSGQIFVPQLNTMLLFGVLAIMFTFQTSSALAHAYGLAVTGTMIVTTCMAFIVMRKLWKWSLPQALCFLVPFLTLDITFLSANALRFFSGGWLPVLIGAVLFLIMATWVRGSQILTAKTRRDSVPLADLMEILRARAPHRAPGTAIFLTSDPDMTPVALMHNLKHNKVLHERNVILTVRTGDTPRIAEDDRVKIEKVNDDFKKVVITYGFMESPNLPKALAVCRKQGLKFDIMATSFFLGRRSIVPSANSGMPLWQDRLFIYLMRNAANPTDFFKIPPGRVVELGAQVTV
GC_00000055	Caulobacter flavus RHGG3	19	27	3	0	0.767863	0.88364	0.821694							COG3158	K+ uptake protein Kup (Kup)	P	Inorganic ion transport and metabolism	K03549	KUP system potassium uptake protein	MASEASGVSNTENASVAACDIPQQAGSA-----------NGH-GPKGHGTFVLALGSVGVVFGDIGTSPLYAFKEALHTAAADGVTR-AEILGVVSLALWALILVVTIKYVLFIMRADNKGEGGVLSLMALAQRAMG-----RRTALVFGLGVIGAALFYGDAVITPAMSVLSAVEGLRTIPALEHSIT--TEMVLLIATVMLLGLFFIQSRGTAKVGQLFGPVCALWFTVMAVLGVYNLLAHPG------VFRSINPYYAVHFLQHHGMAGFIVLGAVFLTVTGAEALTADMGHFGRWPIQAAWLFFVLPCLALNYLGQGALALNTLVEAERTGAPFQELNWFFEMAPDVLRLPLVILAGAATVIASQAVITGAFSLTQQAIQLGLLPRMDVRRTSETQSGQIFVPQLNTMLLLGVLAVMFTFKTSSAMAHAYGLAVTGTMVVTTAMAFIVMRQLWKWQLPAALAFLIPFMTLDLVFLSANALRFFTGGWLPVLIGAALFTIMATWVRGSQILSEKTRRDSVPLADLMEILRARA-PHRAPGTAIFLTSDPDMTPVALMHNLKHNKVLHERNVVLTVRTAETPRVPEEDRIKTFKVND-----DFKKVEIYYGFMESPNVPKALALLRKQQGLKFDIMATSFFLGRRSIVPS-ANSGMPLWQDRLYIFLMKNAANPTDFFKIPPGRVVELGAQVTV\	MASEASGVSNTENASVAACDIPQQAGSANGHGPKGHGTFVLALGSVGVVFGDIGTSPLYAFKEALHTAAADGVTRAEILGVVSLALWALILVVTIKYVLFIMRADNKGEGGVLSLMALAQRAMGRRTALVFGLGVIGAALFYGDAVITPAMSVLSAVEGLRTIPALEHSITTEMVLLIATVMLLGLFFIQSRGTAKVGQLFGPVCALWFTVMAVLGVYNLLAHPGVFRSINPYYAVHFLQHHGMAGFIVLGAVFLTVTGAEALTADMGHFGRWPIQAAWLFFVLPCLALNYLGQGALALNTLVEAERTGAPFQELNWFFEMAPDVLRLPLVILAGAATVIASQAVITGAFSLTQQAIQLGLLPRMDVRRTSETQSGQIFVPQLNTMLLLGVLAVMFTFKTSSAMAHAYGLAVTGTMVVTTAMAFIVMRQLWKWQLPAALAFLIPFMTLDLVFLSANALRFFTGGWLPVLIGAALFTIMATWVRGSQILSEKTRRDSVPLADLMEILRARAPHRAPGTAIFLTSDPDMTPVALMHNLKHNKVLHERNVVLTVRTAETPRVPEEDRIKTFKVNDDFKKVEIYYGFMESPNVPKALALLRKQQGLKFDIMATSFFLGRRSIVPSANSGMPLWQDRLYIFLMKNAANPTDFFKIPPGRVVELGAQVTV
GC_00000055	Caulobacter sp. FWC26	19	27	3	0	0.767863	0.88364	0.821694							COG3158	K+ uptake protein Kup (Kup)	P	Inorganic ion transport and metabolism	K03549	KUP system potassium uptake protein	MASEAPHASAPDCAP-ASSDIPQQDGAPPNG--------NGH-DLKGHGFFALALGSVGVVFGDIGTSPLYAFKEALAAAAHDGVTR-SEIFGVVSLALWAMFLIVTIKYVVFIMRADNKGEGGVLSLMALAQHAMG-----RRTALVFALGVAGAALFYGDAVITPAMSVLSAVEGLRTIPALEHSVT--NEVVLLIATVMLLGLFFIQSRGTASVGKLFGPVCALWFGVMFALGLMNLASNPG------ILMAVNPYYAVKFLAEHGLTGFIVLGAVFLTVTGVEALTADMGHFGRWPIQAAWLFFVLPCLAMNYLGQGAFALSTLQAAEAAGKAMPEVNWFFEMAPEAARLPLVLLAGAATVIASQAVITGAFSLTQQAIQLGLLPRLDVRRTSETQSGQIFVPQLNTMLLVGVLAIMFTFQTSSALAHAYGLAVTGTMIVTTCMAFIVMRKLWKWSMPMALLFLVPFLTLDITFLSANALRFFSGGWLPVLIGAALFTIMATWVRGSQILTDKTRRDSLPVADLMDILRARA-PHRAPGTAIFLTSDPDMTPVALMHNLKHNKVLHERNVILTVRTAETPRVAEEDRVKIEKVND-----DFKKVIVNYGFMESPNIPKALAVCRK-QGLKFDIMATSFFLGRRSIVPS-ANSGMPMWQDRLFIYLMKNAANPTDFFKIPPGRVVELGAQVTV\	MASEAPHASAPDCAPASSDIPQQDGAPPNGNGHDLKGHGFFALALGSVGVVFGDIGTSPLYAFKEALAAAAHDGVTRSEIFGVVSLALWAMFLIVTIKYVVFIMRADNKGEGGVLSLMALAQHAMGRRTALVFALGVAGAALFYGDAVITPAMSVLSAVEGLRTIPALEHSVTNEVVLLIATVMLLGLFFIQSRGTASVGKLFGPVCALWFGVMFALGLMNLASNPGILMAVNPYYAVKFLAEHGLTGFIVLGAVFLTVTGVEALTADMGHFGRWPIQAAWLFFVLPCLAMNYLGQGAFALSTLQAAEAAGKAMPEVNWFFEMAPEAARLPLVLLAGAATVIASQAVITGAFSLTQQAIQLGLLPRLDVRRTSETQSGQIFVPQLNTMLLVGVLAIMFTFQTSSALAHAYGLAVTGTMIVTTCMAFIVMRKLWKWSMPMALLFLVPFLTLDITFLSANALRFFSGGWLPVLIGAALFTIMATWVRGSQILTDKTRRDSLPVADLMDILRARAPHRAPGTAIFLTSDPDMTPVALMHNLKHNKVLHERNVILTVRTAETPRVAEEDRVKIEKVNDDFKKVIVNYGFMESPNIPKALAVCRKQGLKFDIMATSFFLGRRSIVPSANSGMPMWQDRLFIYLMKNAANPTDFFKIPPGRVVELGAQVTV
GC_00000055	Caulobacter soli Ji-3-8	19	27	3	0	0.767863	0.88364	0.821694							COG3158	K+ uptake protein Kup (Kup)	P	Inorganic ion transport and metabolism	K03549	KUP system potassium uptake protein	MASEASGAPAPTSA--VSCDVPPQ---------------AGH-DPKGHSFLALALGAVGVVFGDIGTSPLYAMREALAHSRSTTATE-HAVLGVVSLVLWTLTLFVTIKYVIFFMRADNKGEGGTLALMALAQKALGKVGN-KRSTAVFFLGVIGAALFYGDGIITPAISVLSAVEGMKDAPHVGHALS---SYVLPISAGILVALFLVQAKGTHRMAALFGPVMAAWFLILGALGLYHLVDDFS------IMRAFNPWYGVRFLLENGFLGFVILGSVFLAVTGAEALYADMGHFGKGPIRAAWLWLAFPCLALNYLGQGSLVLD---------HPASRHNPFWDMVPTFAYWPVLLMATFATVIASQAVITGAFSMTQQAVQLGLLPRLDIKRTSETQAGQIYVPAVNTFLLVGVLVLLVMFQSSHKLASAYGIAVTGAMFVDTLLAYVVLRLVWKWNLWQTAALLIPLAMIDMVFIASNALKIPDGAWLPLVFGAVLVLVMWTWTRGAQILTDKTRRDSVPLVDLMEILRARA-PHRAPGTAIFLTSDPDMTPVALMHNLKHNKVLHERNVVLTVRTVETPRVADEDRVRTQAINA-----DFKKVEIFYGFMESPNVPKALAILRKQQGLKFDIMATSFFLGRRSIVPS-ANSGMPLWQDRIFIFLMKNATNPTDFFKIPPGRVVELGAQVTV\	MASEASGAPAPTSAVSCDVPPQAGHDPKGHSFLALALGAVGVVFGDIGTSPLYAMREALAHSRSTTATEHAVLGVVSLVLWTLTLFVTIKYVIFFMRADNKGEGGTLALMALAQKALGKVGNKRSTAVFFLGVIGAALFYGDGIITPAISVLSAVEGMKDAPHVGHALSSYVLPISAGILVALFLVQAKGTHRMAALFGPVMAAWFLILGALGLYHLVDDFSIMRAFNPWYGVRFLLENGFLGFVILGSVFLAVTGAEALYADMGHFGKGPIRAAWLWLAFPCLALNYLGQGSLVLDHPASRHNPFWDMVPTFAYWPVLLMATFATVIASQAVITGAFSMTQQAVQLGLLPRLDIKRTSETQAGQIYVPAVNTFLLVGVLVLLVMFQSSHKLASAYGIAVTGAMFVDTLLAYVVLRLVWKWNLWQTAALLIPLAMIDMVFIASNALKIPDGAWLPLVFGAVLVLVMWTWTRGAQILTDKTRRDSVPLVDLMEILRARAPHRAPGTAIFLTSDPDMTPVALMHNLKHNKVLHERNVVLTVRTVETPRVADEDRVRTQAINADFKKVEIFYGFMESPNVPKALAILRKQQGLKFDIMATSFFLGRRSIVPSANSGMPLWQDRIFIFLMKNATNPTDFFKIPPGRVVELGAQVTV
GC_00000055	Caulobacter soli Ji-3-8	19	27	3	0	0.767863	0.88364	0.821694							COG3158	K+ uptake protein Kup (Kup)	P	Inorganic ion transport and metabolism	K03549	KUP system potassium uptake protein	MAHTSPEPTHP--------------------------------GARAARFGALALGALGVVFGDIGTSPLYSMREALAHAG--GVDPRLAVFGVVSLVFWALTLVVTLKYVVIVMRADNGGEGGTLALMALAQKALA-----KRSNWLVLLGILGAALFYGDGLITPAISVLSAVEGLTTAPVIGAHFA---PFVLPLAAVILLALFAVQSRGTEVVGRFFGPITLVWFFTLAALGLPFILQRPE------ILLALSPVYAIKLLMADGLLGVTILGSVFLCVTGAEALYADMGHFGKAPIRAGWLVVALPCLMLNYLGQGALCLV---------RPAAMDNPFFGLIPHAVYWPVILLTTAATIIASQAVITGAFSVTQQAVQLGLLPRLDIKRTSETVAGQIFVPQVNVALAIGVLFLLFMFRTSSNMASAYGVAVTTTMVVTVALLFVVARRHWGWPLWACVALLAPFLALDLVFLGSNALKIADGGWVPLAAAGAIALLMWTWRAGSDLLHQKVHRDSIGLTDLIDSLRARP-PHPVPGAAIFLTSDPSVAPVALLHNLKHNKVLHAENVVMTVRTADQPRVAEKDRIEIESLGT-----GFKRVTVHYGFMETPHIPRALGSCRR-RGLAFDLMSTSFFVGRRTVVAS-PGVGMPLWQDKLFIWMVKNAADPIDFFHIPAGRVVEMGSQVVV\	MAHTSPEPTHPGARAARFGALALGALGVVFGDIGTSPLYSMREALAHAGGVDPRLAVFGVVSLVFWALTLVVTLKYVVIVMRADNGGEGGTLALMALAQKALAKRSNWLVLLGILGAALFYGDGLITPAISVLSAVEGLTTAPVIGAHFAPFVLPLAAVILLALFAVQSRGTEVVGRFFGPITLVWFFTLAALGLPFILQRPEILLALSPVYAIKLLMADGLLGVTILGSVFLCVTGAEALYADMGHFGKAPIRAGWLVVALPCLMLNYLGQGALCLVRPAAMDNPFFGLIPHAVYWPVILLTTAATIIASQAVITGAFSVTQQAVQLGLLPRLDIKRTSETVAGQIFVPQVNVALAIGVLFLLFMFRTSSNMASAYGVAVTTTMVVTVALLFVVARRHWGWPLWACVALLAPFLALDLVFLGSNALKIADGGWVPLAAAGAIALLMWTWRAGSDLLHQKVHRDSIGLTDLIDSLRARPPHPVPGAAIFLTSDPSVAPVALLHNLKHNKVLHAENVVMTVRTADQPRVAEKDRIEIESLGTGFKRVTVHYGFMETPHIPRALGSCRRRGLAFDLMSTSFFVGRRTVVASPGVGMPLWQDKLFIWMVKNAADPIDFFHIPAGRVVEMGSQVVV
GC_00000055	Caulobacter sp. K31	19	27	3	0	0.767863	0.88364	0.821694							COG3158	K+ uptake protein Kup (Kup)	P	Inorganic ion transport and metabolism	K03549	KUP system potassium uptake protein	MASEASGAPAPTSA--APCDVPPQ---------------AGH-DPKGHGFLALALGAIGVVFGDIGTSPLYAMREALAHSRSTTATE-HAVLGVVSLVLWTLTLFVTIKYVIFFMRADNKGEGGTLALMALAQKALGKVGN-KRSTAVFFLGVIGAALFYGDGIITPAISVLSAVEGMKDAPLVGHALT---PYILPISAGILVALFLVQAKGTHRMAALFGPVMAAWFLILGALGAYHLAGDLS------IMRAFNPWYGLRFLLENGFLGFVILGSVFLAVTGAEALYADMGHFGKAPIRAAWLWLAFPCLALNYLGQGSLVLD---------HPAARHNPFWDMVPTFAYWPVLIMATFATVIASQAVITGAFSMTQQAVQLGLLPRLDIKRTSETQAGQIYVPAVNTFLLVGVLILLVMFQSSHRLASAYGIAVTGAMFVDTLLAYVVLRLVWKWSLWQTAALLIPLAMIDMVFIASNMLKIPDGAWLPLAFGGVLVLIMWTWTRGAQILTDKTRRDSVPLVDLMEILRARA-PHRAPGTAIFLTSDPDMTPVALMHNLKHNKVLHERNVILTVRTAETPRVAEEDRIRTQAINA-----DFKKVEIFYGFMESPNVPKALALLRKQQGLKFDIMATSFFLGRRSIVPS-ANSGMPLWQDRIFIFLMKNATNPTDFFKIPPGRVVELGAQVTV\	MASEASGAPAPTSAAPCDVPPQAGHDPKGHGFLALALGAIGVVFGDIGTSPLYAMREALAHSRSTTATEHAVLGVVSLVLWTLTLFVTIKYVIFFMRADNKGEGGTLALMALAQKALGKVGNKRSTAVFFLGVIGAALFYGDGIITPAISVLSAVEGMKDAPLVGHALTPYILPISAGILVALFLVQAKGTHRMAALFGPVMAAWFLILGALGAYHLAGDLSIMRAFNPWYGLRFLLENGFLGFVILGSVFLAVTGAEALYADMGHFGKAPIRAAWLWLAFPCLALNYLGQGSLVLDHPAARHNPFWDMVPTFAYWPVLIMATFATVIASQAVITGAFSMTQQAVQLGLLPRLDIKRTSETQAGQIYVPAVNTFLLVGVLILLVMFQSSHRLASAYGIAVTGAMFVDTLLAYVVLRLVWKWSLWQTAALLIPLAMIDMVFIASNMLKIPDGAWLPLAFGGVLVLIMWTWTRGAQILTDKTRRDSVPLVDLMEILRARAPHRAPGTAIFLTSDPDMTPVALMHNLKHNKVLHERNVILTVRTAETPRVAEEDRIRTQAINADFKKVEIFYGFMESPNVPKALALLRKQQGLKFDIMATSFFLGRRSIVPSANSGMPLWQDRIFIFLMKNATNPTDFFKIPPGRVVELGAQVTV
GC_00000055	Caulobacter sp. K31	19	27	3	0	0.767863	0.88364	0.821694							COG3158	K+ uptake protein Kup (Kup)	P	Inorganic ion transport and metabolism	K03549	KUP system potassium uptake protein	MNREPMAHSSPD-----PADL------------------SGHKGSARARFGALWLGAIGVVFGDIGTSPLYAMREALAHSR--GVDAQTAVFGVVSLVFWALTLVVTLKYVVLVMRADNGGEGGTLALMALAQKTLK-----QRSAWLLLLGIFGAALFYGDGLITPAISVLSAVEGLTTAPVIGARFV---PFVLPLAAVILLALFAVQSRGTAVVGRFFGPITLVWFVVLAALGLPFILQRPE------IFLALSPVYAVKLMTANGLLGVTILGSVFLCVTGAEALYADMGHFGKGPIRAGWLMVALPCLMLNYLGQGALCLA---------QPAAMANPFFAMIPDAVYWPVMLLTTAATIIASQAVITGAFSMTQQAVQLGLLPRLDIRRTSETVAGQIFVQPINIALAVGVFFLLFTFRTSSNMASAYGIAVTTTMVVTVVLLAVVARRHWNWPLWACGVLLAPFLALDLVFLGANTLKIADGGWVPLAVAGAIVLAMWTWHLGTRILHKKVHRDSVSLDDLIASLTARP-PFRVSGTAIFLTSDPTVAPVALMHNLKHNKVLHADNVIMTVHTADTPRVAEKDRVEIEPLAS-----NFKRVTIHYGFMETPHIPRALASCRR-RGLVFDLMSTSFFIGRRTVVAS-PGVGMPLWQDKLFIWMMRNAADPIDFFHIPAGRVVEMGSQVVV\	MNREPMAHSSPDPADLSGHKGSARARFGALWLGAIGVVFGDIGTSPLYAMREALAHSRGVDAQTAVFGVVSLVFWALTLVVTLKYVVLVMRADNGGEGGTLALMALAQKTLKQRSAWLLLLGIFGAALFYGDGLITPAISVLSAVEGLTTAPVIGARFVPFVLPLAAVILLALFAVQSRGTAVVGRFFGPITLVWFVVLAALGLPFILQRPEIFLALSPVYAVKLMTANGLLGVTILGSVFLCVTGAEALYADMGHFGKGPIRAGWLMVALPCLMLNYLGQGALCLAQPAAMANPFFAMIPDAVYWPVMLLTTAATIIASQAVITGAFSMTQQAVQLGLLPRLDIRRTSETVAGQIFVQPINIALAVGVFFLLFTFRTSSNMASAYGIAVTTTMVVTVVLLAVVARRHWNWPLWACGVLLAPFLALDLVFLGANTLKIADGGWVPLAVAGAIVLAMWTWHLGTRILHKKVHRDSVSLDDLIASLTARPPFRVSGTAIFLTSDPTVAPVALMHNLKHNKVLHADNVIMTVHTADTPRVAEKDRVEIEPLASNFKRVTIHYGFMETPHIPRALASCRRRGLVFDLMSTSFFIGRRTVVASPGVGMPLWQDKLFIWMMRNAADPIDFFHIPAGRVVEMGSQVVV
GC_00000055	Caulobacter sp. K31	19	27	3	0	0.767863	0.88364	0.821694							COG3158	K+ uptake protein Kup (Kup)	P	Inorganic ion transport and metabolism	K03549	KUP system potassium uptake protein	MGPMQKPKNRADGTP----------------------------ESHG-RFWALALGSVGVVFGDIGTSPLYAFREALGQAGAIGV---ETVNGVVSLALWALILVVTIKYVLFLMRADNNGEGGVLSLAALAEAAVG-----RRTGLIFFLGVTGAALFYGDAVITPAISVLSAIEGLRSVPALAHHVS--QPVVILGSLVILGGLFMVQSHGTGGVGRWFGPICLVWFVAIAAIGVPHILRQPH------VFAAISPVHAIGFLAHHGLAGFLVLGSVFLTVTGAEALC--------------------------------------------------------------------------------------------------------------------------------------------------------------------------------------------------------------------------------------------------RVRPGPRRAPEK-----------------------------------------------------------------------------------CGQ----------------------------EPDWPTR------------------SPPRLRRLR-----\	MGPMQKPKNRADGTPESHGRFWALALGSVGVVFGDIGTSPLYAFREALGQAGAIGVETVNGVVSLALWALILVVTIKYVLFLMRADNNGEGGVLSLAALAEAAVGRRTGLIFFLGVTGAALFYGDAVITPAISVLSAIEGLRSVPALAHHVSQPVVILGSLVILGGLFMVQSHGTGGVGRWFGPICLVWFVAIAAIGVPHILRQPHVFAAISPVHAIGFLAHHGLAGFLVLGSVFLTVTGAEALCRVRPGPRRAPEKCGQEPDWPTRSPPRLRRLR
GC_00000055	Caulobacter rhizosphaerae KCTC 52515	19	27	3	0	0.767863	0.88364	0.821694							COG3158	K+ uptake protein Kup (Kup)	P	Inorganic ion transport and metabolism	K03549	KUP system potassium uptake protein	MASEASGAPAPDSA--APCDVPPQ---------------AGH-DPKGHGFLALALGAVGVVFGDIGTSPLYAMREALAHSRSTTATE-HAVLGVVSLVLWTLTLFVTIKYVIFFMRADNKGEGGTLALMALAQKALGKVGN-KRSTAVFFLGVIGAALFYGDGIITPAISVLSAVEGMKDAPHVGHALT---PYILPISAGILVALFLVQAKGTHRMAALFGPVMAAWFLILGALGLFHLVDDLS------ILRAVNPWYGLRFLLENGFLGFVILGSVFLAVTGAEALYADMGHFGKSPIRAAWLYLAFPCLALNYLGQGSLVLD---------HPASRHNPFWDMVPTFAYWPVLLMATAATVIASQAVITGAFSMTQQAVQLGLLPRLDIKRTSETQAGQIYVPAVNTFLLVGVLILLVMFQSSHKLASAYGIAVTGAMFVDTLLAYVVLRLVWKWSLWQTAALLIPLAMIDMVFIASNMLKIPDGAWLPLAFGAVLVLVMWTWTRGAQILTDKTRRDSVPLVDLMEILRARA-PHRAPGTAIFLTSDPDMTPVALMHNLKHNKVLHERNVILTVRTAETPRVADEDRVRTQAINA-----DFKKVEIYYGFMESPNVPKALAILRKQQGLKFDIMATSFFLGRRSIVPS-ANSGMPLWQDRIFIFLMKNATNPTDFFKIPPGRVVELGAQVTV\	MASEASGAPAPDSAAPCDVPPQAGHDPKGHGFLALALGAVGVVFGDIGTSPLYAMREALAHSRSTTATEHAVLGVVSLVLWTLTLFVTIKYVIFFMRADNKGEGGTLALMALAQKALGKVGNKRSTAVFFLGVIGAALFYGDGIITPAISVLSAVEGMKDAPHVGHALTPYILPISAGILVALFLVQAKGTHRMAALFGPVMAAWFLILGALGLFHLVDDLSILRAVNPWYGLRFLLENGFLGFVILGSVFLAVTGAEALYADMGHFGKSPIRAAWLYLAFPCLALNYLGQGSLVLDHPASRHNPFWDMVPTFAYWPVLLMATAATVIASQAVITGAFSMTQQAVQLGLLPRLDIKRTSETQAGQIYVPAVNTFLLVGVLILLVMFQSSHKLASAYGIAVTGAMFVDTLLAYVVLRLVWKWSLWQTAALLIPLAMIDMVFIASNMLKIPDGAWLPLAFGAVLVLVMWTWTRGAQILTDKTRRDSVPLVDLMEILRARAPHRAPGTAIFLTSDPDMTPVALMHNLKHNKVLHERNVILTVRTAETPRVADEDRVRTQAINADFKKVEIYYGFMESPNVPKALAILRKQQGLKFDIMATSFFLGRRSIVPSANSGMPLWQDRIFIFLMKNATNPTDFFKIPPGRVVELGAQVTV
GC_00000055	Caulobacter rhizosphaerae KCTC 52515	19	27	3	0	0.767863	0.88364	0.821694							COG3158	K+ uptake protein Kup (Kup)	P	Inorganic ion transport and metabolism	K03549	KUP system potassium uptake protein	MAHTPPEPATP--------------------------------AARAARFGALWLGAIGVVFGDIGTSPLYAMREALAHAG--GVEPRLAVFGVVSLVFWALTLVVTLKYVLIVMRADNGGEGGTLALMALAQKALAQNALKKRSAWLVLLGIVGAALFYGDGLITPAISVLSAVEGLTTAPVIGAHFQ---PFVLPLAAVILLGLFAVQSRGTEVVGRFFGPITLVWFVALAALGLPFVLQRPD------ILLAFSPVYAVKLLVADGPLGVTILGSVFLCVTGAEALYADMGHFGKGPIRAGWLLVALPCLMVNYLGQGALCLI---------RPAAMDNPFFAMIPHAVYWPVMLLTTAATIIASQAVITGAFSVTQQAVQLGLLPRIDIKRTSETVAGQIFVPQVNIALAVGVLFLLFMFKTSSNMASAYGVAVTTTMVVTVALLFVVAHRHWKWPLWACVAVLAPFLALDLVFLGSNALKIADGGWVPLAAAGAIVLAMWTWRTGSELLHSKVHRDSIALADLIDSLRARP-PHPVPGTAIFLTSDPSVAPVALLHNLKHNKVLHAENVVMTVRTADQPRVAEKDRVEIESLGGAGEGPGFRRVTIHYGFMETPNVPRALGSCRR-RGLVFDLMSTSFFVGRRTVVAS-PGVGMPLWQDKLFIWMVRNAADPIDYFHIPAGRVVEMGSQVVV\	MAHTPPEPATPAARAARFGALWLGAIGVVFGDIGTSPLYAMREALAHAGGVEPRLAVFGVVSLVFWALTLVVTLKYVLIVMRADNGGEGGTLALMALAQKALAQNALKKRSAWLVLLGIVGAALFYGDGLITPAISVLSAVEGLTTAPVIGAHFQPFVLPLAAVILLGLFAVQSRGTEVVGRFFGPITLVWFVALAALGLPFVLQRPDILLAFSPVYAVKLLVADGPLGVTILGSVFLCVTGAEALYADMGHFGKGPIRAGWLLVALPCLMVNYLGQGALCLIRPAAMDNPFFAMIPHAVYWPVMLLTTAATIIASQAVITGAFSVTQQAVQLGLLPRIDIKRTSETVAGQIFVPQVNIALAVGVLFLLFMFKTSSNMASAYGVAVTTTMVVTVALLFVVAHRHWKWPLWACVAVLAPFLALDLVFLGSNALKIADGGWVPLAAAGAIVLAMWTWRTGSELLHSKVHRDSIALADLIDSLRARPPHPVPGTAIFLTSDPSVAPVALLHNLKHNKVLHAENVVMTVRTADQPRVAEKDRVEIESLGGAGEGPGFRRVTIHYGFMETPNVPRALGSCRRRGLVFDLMSTSFFVGRRTVVASPGVGMPLWQDKLFIWMVRNAADPIDYFHIPAGRVVEMGSQVVV
GC_00000055	Caulobacter mirabilis FWC38	19	27	3	0	0.767863	0.88364	0.821694							COG3158	K+ uptake protein Kup (Kup)	P	Inorganic ion transport and metabolism	K03549	KUP system potassium uptake protein	MASEAPGAPKTDK---AAPHTPHNP--------------HGD-SSKPQGFLALALGSIGVVFGDIGTSPLYAMREALHHTRSDVATE-LSVLGVVSLVIWALMLIVTVKYVVLLMRADNKGEGGTLALMALARRTLTKQTG-KRSATVFFLGVIGAALFYGDGIITPAISVLSAMEGLKDAPGLGHRVE---PLILPISAGILIALFAVQSRGTHRVASLFGPITLVWFLVLGGLGLYHMFQDLGHSTGRSVFWALNPYYGIRFLFENGFLGFVILGSVFLAVTGAEALYADMGHFGKGPIRASWAFVVFPCLALNYLGQGAMILA---------HPETATNPFWQMVPQVVYWPVLVLGACATVIASQAVITGAFSVTQQAVQLGLLPRIDIRRTSETQAGQIFVPQVNTMLMIGVLVLLFSFQTSSKLASAYGIAVTGSMFVDTLLAFVIVKAAWKWTWPATLALLIPLVAIDLTFISSNLLKIPDGAWMPLVFGAVLVLIMWTWTKGAQILTDKTRRDSVPLADLIDILKARA-PHRAPGTAIFLTSDPEMTPVALMHNLKHNKVLHEKNIIATVRTAETPRVPERERVKIEPVNE-----DFKKLILTYGFMESPNVPKALALCRK-QGLKFDIMATSFFLGRRSVIAS-AHSGMPLWQDKLFIFLMRNAANPTDFFKIPPGRVVELGAQVTV\	MASEAPGAPKTDKAAPHTPHNPHGDSSKPQGFLALALGSIGVVFGDIGTSPLYAMREALHHTRSDVATELSVLGVVSLVIWALMLIVTVKYVVLLMRADNKGEGGTLALMALARRTLTKQTGKRSATVFFLGVIGAALFYGDGIITPAISVLSAMEGLKDAPGLGHRVEPLILPISAGILIALFAVQSRGTHRVASLFGPITLVWFLVLGGLGLYHMFQDLGHSTGRSVFWALNPYYGIRFLFENGFLGFVILGSVFLAVTGAEALYADMGHFGKGPIRASWAFVVFPCLALNYLGQGAMILAHPETATNPFWQMVPQVVYWPVLVLGACATVIASQAVITGAFSVTQQAVQLGLLPRIDIRRTSETQAGQIFVPQVNTMLMIGVLVLLFSFQTSSKLASAYGIAVTGSMFVDTLLAFVIVKAAWKWTWPATLALLIPLVAIDLTFISSNLLKIPDGAWMPLVFGAVLVLIMWTWTKGAQILTDKTRRDSVPLADLIDILKARAPHRAPGTAIFLTSDPEMTPVALMHNLKHNKVLHEKNIIATVRTAETPRVPERERVKIEPVNEDFKKLILTYGFMESPNVPKALALCRKQGLKFDIMATSFFLGRRSVIASAHSGMPLWQDKLFIFLMRNAANPTDFFKIPPGRVVELGAQVTV
GC_00000055	Caulobacter vibrioides NA1000	19	27	3	0	0.767863	0.88364	0.821694							COG3158	K+ uptake protein Kup (Kup)	P	Inorganic ion transport and metabolism	K03549	KUP system potassium uptake protein	MASEAPHASAPDCAP-ASSDIPQQDGGSTNG--------HGH-DLKGHGFFALALGSVGVVFGDIGTSPLYAFKEALAAASHDGVTR-SEIFGVVSLALWALILIVTIKYVVFIMRADNKGEGGVLSLMALAQHAMG-----KRTTLVFVLGVAGAALFYGDAVITPAMSVLSAVEGLRTIPALEHGVT--NEVVLLIATVMLLGLFFIQSRGTASVGKLFGPVCAVWFGVMFSLGLMNLAANPG------ILMAISPYYAVEFLAEHGLTGFIVLGAVFLTVTGVEALTADMGHFGRWPIQAAWLFFVLPCLAMNYLGQGAFALTTLETAQAAGKAMPELNWFFEMAPEALRLPLVLLAGAATVIASQAVITGAFSLTQQAIQLGLLPRLDVRRTSETQSGQIFVPQLNTMLLLGVLAIMFTFQTSSALAHAYGLAVTGTMIVTTCMAFIVMRKLWKWSMPMALLFLVPFLALDITFLSANALRFFSGGWLPVLIGAALFTIMATWVRGSQILTDKTRRDSLPVADLMDILRARA-PHRAPGTAIFLTSDPDMTPVALMHNLKHNKVLHERNVILTVRTAETPRVSEEERVKIEKVND-----DFKKVVVNYGFMESPNIPKALAVCRK-QGLKFDIMATSFFLGRRSIVPS-ANSGMPLWQDRLFIYLMRNAANPTDFFKIPPGRVVELGAQVTV\	MASEAPHASAPDCAPASSDIPQQDGGSTNGHGHDLKGHGFFALALGSVGVVFGDIGTSPLYAFKEALAAASHDGVTRSEIFGVVSLALWALILIVTIKYVVFIMRADNKGEGGVLSLMALAQHAMGKRTTLVFVLGVAGAALFYGDAVITPAMSVLSAVEGLRTIPALEHGVTNEVVLLIATVMLLGLFFIQSRGTASVGKLFGPVCAVWFGVMFSLGLMNLAANPGILMAISPYYAVEFLAEHGLTGFIVLGAVFLTVTGVEALTADMGHFGRWPIQAAWLFFVLPCLAMNYLGQGAFALTTLETAQAAGKAMPELNWFFEMAPEALRLPLVLLAGAATVIASQAVITGAFSLTQQAIQLGLLPRLDVRRTSETQSGQIFVPQLNTMLLLGVLAIMFTFQTSSALAHAYGLAVTGTMIVTTCMAFIVMRKLWKWSMPMALLFLVPFLALDITFLSANALRFFSGGWLPVLIGAALFTIMATWVRGSQILTDKTRRDSLPVADLMDILRARAPHRAPGTAIFLTSDPDMTPVALMHNLKHNKVLHERNVILTVRTAETPRVSEEERVKIEKVNDDFKKVVVNYGFMESPNIPKALAVCRKQGLKFDIMATSFFLGRRSIVPSANSGMPLWQDRLFIYLMRNAANPTDFFKIPPGRVVELGAQVTV
GC_00000055	Caulobacter vibrioides OR37	19	27	3	0	0.767863	0.88364	0.821694							COG3158	K+ uptake protein Kup (Kup)	P	Inorganic ion transport and metabolism	K03549	KUP system potassium uptake protein	MASEASSASNLDDAP-PPSEIPRQDGSGAHG--------AGH-DPKGHGFLALALGSIGVVFGDIGTSPLYALREALAHSRATASSE-HAVLGVVSLVLWTMTLFVTIKYVIFFMRADNKGEGGTLALMALAQKALGGGGR-KRSVAVFFLGVVGAALFYGDGIITPAISVLSAVEGLKDAPHVGRALS---PYILPISAGILIALFLVQAKGTHRMASLFGPFTAAWFLILGALGALHLADDPS------IFRAVNPWYGVRFLLENGFLGFVILGSVFLVVTGAEALYADMGHFGKRPIQASWLCLVFPCLALNYLGQGALVLH---------HPAARHNPFWEMVPGFAYWPVLIMATIATVIASQAVITGAFSMTQQAVQLGLLPRIEIKRTSETQAGQIFVPAVNQFLLVGVLALLFMFQSSHKLASAYGIAVTGAMFVDTLLAYVVIRRIWKWNLAQTGLLLIPLAALDSVFIASNMLKIPDGAWLPLAFGGVLVLVMWTWTRGAAILTAKTRRDSVPLIDLMEILRARA-PHRAPGTAIFLTSDPEMTPVALMHNLKHNKVLHERNVILTVRTAETPRVLEDDRVRIEKVND-----DFKKVVVTYGFMESPNIPKALAVCRK-QGLKFDIMATSFFLGRRSIVPS-ANSGMPLWQDRLFIYLMKNAANPTDFFKIPPGRVVELGAQVTV\	MASEASSASNLDDAPPPSEIPRQDGSGAHGAGHDPKGHGFLALALGSIGVVFGDIGTSPLYALREALAHSRATASSEHAVLGVVSLVLWTMTLFVTIKYVIFFMRADNKGEGGTLALMALAQKALGGGGRKRSVAVFFLGVVGAALFYGDGIITPAISVLSAVEGLKDAPHVGRALSPYILPISAGILIALFLVQAKGTHRMASLFGPFTAAWFLILGALGALHLADDPSIFRAVNPWYGVRFLLENGFLGFVILGSVFLVVTGAEALYADMGHFGKRPIQASWLCLVFPCLALNYLGQGALVLHHPAARHNPFWEMVPGFAYWPVLIMATIATVIASQAVITGAFSMTQQAVQLGLLPRIEIKRTSETQAGQIFVPAVNQFLLVGVLALLFMFQSSHKLASAYGIAVTGAMFVDTLLAYVVIRRIWKWNLAQTGLLLIPLAALDSVFIASNMLKIPDGAWLPLAFGGVLVLVMWTWTRGAAILTAKTRRDSVPLIDLMEILRARAPHRAPGTAIFLTSDPEMTPVALMHNLKHNKVLHERNVILTVRTAETPRVLEDDRVRIEKVNDDFKKVVVTYGFMESPNIPKALAVCRKQGLKFDIMATSFFLGRRSIVPSANSGMPLWQDRLFIYLMKNAANPTDFFKIPPGRVVELGAQVTV
GC_00000055	Caulobacter vibrioides OR37	19	27	3	0	0.767863	0.88364	0.821694							COG3158	K+ uptake protein Kup (Kup)	P	Inorganic ion transport and metabolism	K03549	KUP system potassium uptake protein	MAGKEPLA-VSDSSP-TTSQTPVSAQAAP----------HGH---ATGRFWPLALGSVGVVFGDIGTSPLYAFRDALAEAARDGLVR-SEILGVLSLALWALILVVTVKYVLFLMRASNNGEGGVLSLMALAQQGAR-----GRTRMIFALGAIGAALFYGDGVITPAVSVLSAVEGLKSVRGFSGWFG--TQEVIVVSLVILTALFTFQAKGTAKVAGIFGPIMVAWFLCIGAMGLWHIREEPS------VLAAISPTYAVGFLAHHGLTGFMVMGAVFLTVTGAEALTADMGHFGRGPIQVSWIALALPMLALNYFGQAALASKALAVAQAAHQTLPNADWFFLMAPHQWRFGLVLFSGLATVIASQAVITGAFSLTQQAIQLGLLPRMEIKITSTTEAGQIYVAPINWMLFIGVVLVVLSFRSSSALAHAYGISVTGTMVVTTMLAYIVVRHVWKWSLAASLALIVPLFALDLTFFVANLLKVLTGGWAPLALGAGLCLMMSIFVSATERLRDKLSKDGLPFADFREMIARRP-TASTPGTAVFLTSDPDTTPPALMHSLKHFKVLHERNIILKVVNETSPYVQEDKRIETQALDE-----RFWLVTLHYGYMESPNIPKALAACRK-QGLKFDIMSTSFFVSRRAIVPSVAPDALPTWKRKLFTFLTRNAADPTTFFHLPPGRVVELGTQVSL\	MAGKEPLAVSDSSPTTSQTPVSAQAAPHGHATGRFWPLALGSVGVVFGDIGTSPLYAFRDALAEAARDGLVRSEILGVLSLALWALILVVTVKYVLFLMRASNNGEGGVLSLMALAQQGARGRTRMIFALGAIGAALFYGDGVITPAVSVLSAVEGLKSVRGFSGWFGTQEVIVVSLVILTALFTFQAKGTAKVAGIFGPIMVAWFLCIGAMGLWHIREEPSVLAAISPTYAVGFLAHHGLTGFMVMGAVFLTVTGAEALTADMGHFGRGPIQVSWIALALPMLALNYFGQAALASKALAVAQAAHQTLPNADWFFLMAPHQWRFGLVLFSGLATVIASQAVITGAFSLTQQAIQLGLLPRMEIKITSTTEAGQIYVAPINWMLFIGVVLVVLSFRSSSALAHAYGISVTGTMVVTTMLAYIVVRHVWKWSLAASLALIVPLFALDLTFFVANLLKVLTGGWAPLALGAGLCLMMSIFVSATERLRDKLSKDGLPFADFREMIARRPTASTPGTAVFLTSDPDTTPPALMHSLKHFKVLHERNIILKVVNETSPYVQEDKRIETQALDERFWLVTLHYGYMESPNIPKALAACRKQGLKFDIMSTSFFVSRRAIVPSVAPDALPTWKRKLFTFLTRNAADPTTFFHLPPGRVVELGTQVSL
GC_00000055	Caulobacter sp. S6	19	27	3	0	0.767863	0.88364	0.821694							COG3158	K+ uptake protein Kup (Kup)	P	Inorganic ion transport and metabolism	K03549	KUP system potassium uptake protein	MPGELPVA--------AQAAEPTAQAHSS----------HAP-DAHGGRFWSLALGAIGVVFGDIGTSPLYAFRQALKQATGDGHVQPEAVYGVVSLALWALIMVVTVKYVIFLMRADNKGEGGVLSLTALAQHVNG-----RRTLLVFAFGVIGAALFYGDSIITPAISVLSAIEGLQTVPALQNVVTPGGGVVIVLSLLILTGLFAVQFRGTANVAIFFGPVLVCWFALIAAFGVMHIVHEPG------VLLAASPSYAVMFLARHGMVSLMVLGSVFLTVTGAEALYADMGHFGRWPIQAAWLFLALPCLMLNYLGQGAFALQMVQATH---GQVQDMDWFFQMTPVILRVPMVVLATAATVIASQAVITGAFSLTNQAMQLGLLPRMVVKRTSATQAGQIYLPQINGMLAVGVVLLIAVFKSSDALGQAYGLAVTGTMAVTTSLSFIVVRKMWRWPLIGALALIGPLLTMDLFFLGANSLKIFSGAALPLVMGAALFLVMATWVRGNDILAKKLQKDTPPLDSFLGILRARP-PHRVTGTAVYLTSDPAHAPAALLHNLKHNRVLHQQNIILSVETLETPRAPEEQRVSCHKIDD-----DFTQVTVRYGFMETPNIPKALAACRS-QGLLIDMMSTSFFLGRKTVVAT-SRKGLGQLQDRLYILLAKNAANPTDFFQIPPGRVLEMGAQLSI\	MPGELPVAAQAAEPTAQAHSSHAPDAHGGRFWSLALGAIGVVFGDIGTSPLYAFRQALKQATGDGHVQPEAVYGVVSLALWALIMVVTVKYVIFLMRADNKGEGGVLSLTALAQHVNGRRTLLVFAFGVIGAALFYGDSIITPAISVLSAIEGLQTVPALQNVVTPGGGVVIVLSLLILTGLFAVQFRGTANVAIFFGPVLVCWFALIAAFGVMHIVHEPGVLLAASPSYAVMFLARHGMVSLMVLGSVFLTVTGAEALYADMGHFGRWPIQAAWLFLALPCLMLNYLGQGAFALQMVQATHGQVQDMDWFFQMTPVILRVPMVVLATAATVIASQAVITGAFSLTNQAMQLGLLPRMVVKRTSATQAGQIYLPQINGMLAVGVVLLIAVFKSSDALGQAYGLAVTGTMAVTTSLSFIVVRKMWRWPLIGALALIGPLLTMDLFFLGANSLKIFSGAALPLVMGAALFLVMATWVRGNDILAKKLQKDTPPLDSFLGILRARPPHRVTGTAVYLTSDPAHAPAALLHNLKHNRVLHQQNIILSVETLETPRAPEEQRVSCHKIDDDFTQVTVRYGFMETPNIPKALAACRSQGLLIDMMSTSFFLGRKTVVATSRKGLGQLQDRLYILLAKNAANPTDFFQIPPGRVLEMGAQLSI
GC_00000055	Caulobacter sp. S6	19	27	3	0	0.767863	0.88364	0.821694							COG3158	K+ uptake protein Kup (Kup)	P	Inorganic ion transport and metabolism	K03549	KUP system potassium uptake protein	MTGLSPEATT--AAPELAADLPAN---------------AAP-KPASQGMAALMLGAVGVVFGDIGTSPLYAMRVALGHARHGASHE-MAVLGVISLVIWALILVVTVKYVIFLMRADNRGEGGTLALSALAQHAAG-----RRTAAIFVISVAGAALFFGDCLITPAISVLSAVEGVKGAPQIGHLLN---PYVESIAAGILVALFLVQSRGTHRVAALFGPIVALWFLALAGLGLYHLGDDIS------ILRAISPYYGVSFLLSSGYKGFLILGAVFLVATGASALYADMGHFGRRPIRAAWLWFVLPCLALNYLGQGAMML----------RHPQAHDPFWSMAPDYAYWPVLGLATAATVIASQAVITGAFSMTQQAVQLGLLPRMNIRRTSETQAGQIFIPSVNLFLTIGVMLLLFVFQTSAHLASAYGAAVTGAMFVDTLLAWVIVRKVWNWRLWQAAALVVPIGVIDLVFISSNLVKLVEGAWVPVALGLGLMLVMWTWSRGSHILSEKTRRDSLPLCDLIDMLKARP-PYRSPGTAMYLTADADMAPVALMHNLKHNKVLHQMNVIVTVRTADIPEVPECDRIAIEKISD-----DFKKLTLTYGFMESPNLPKALQICRK-QGLKFDIMTTSFFLGRRSLVRA-EHSGMPVWQDKLFIFLTKNSANPTDFFKIPPGRVVELGAQVTV\	MTGLSPEATTAAPELAADLPANAAPKPASQGMAALMLGAVGVVFGDIGTSPLYAMRVALGHARHGASHEMAVLGVISLVIWALILVVTVKYVIFLMRADNRGEGGTLALSALAQHAAGRRTAAIFVISVAGAALFFGDCLITPAISVLSAVEGVKGAPQIGHLLNPYVESIAAGILVALFLVQSRGTHRVAALFGPIVALWFLALAGLGLYHLGDDISILRAISPYYGVSFLLSSGYKGFLILGAVFLVATGASALYADMGHFGRRPIRAAWLWFVLPCLALNYLGQGAMMLRHPQAHDPFWSMAPDYAYWPVLGLATAATVIASQAVITGAFSMTQQAVQLGLLPRMNIRRTSETQAGQIFIPSVNLFLTIGVMLLLFVFQTSAHLASAYGAAVTGAMFVDTLLAWVIVRKVWNWRLWQAAALVVPIGVIDLVFISSNLVKLVEGAWVPVALGLGLMLVMWTWSRGSHILSEKTRRDSLPLCDLIDMLKARPPYRSPGTAMYLTADADMAPVALMHNLKHNKVLHQMNVIVTVRTADIPEVPECDRIAIEKISDDFKKLTLTYGFMESPNLPKALQICRKQGLKFDIMTTSFFLGRRSLVRAEHSGMPVWQDKLFIFLTKNSANPTDFFKIPPGRVVELGAQVTV
GC_00000055	Caulobacter segnis ATCC21756	19	27	3	0	0.767863	0.88364	0.821694							COG3158	K+ uptake protein Kup (Kup)	P	Inorganic ion transport and metabolism	K03549	KUP system potassium uptake protein	---------------------------------------------------------------------------------------------------------------------------------------------------------------------------------------------------------------------------------------------------------------------------------------------------------------------------------------------------------------MRLPLVLLAGAATVIASQAVITGAFSLTQQAIQLGLLPRLDVRRTSETQSGQIFVPQLNTMLLVGVLAIMFTFQTSSALAHAYGLAVTGTMIVTTCMAFIVMRKLWKWSMPMALLFMVPFLTLDITFLSANALRFFSGGWLPVLIGAVLFLIMATWVRGSQILTAKTRRDSVPLVDLMEILRARA-PHRAPGTAIFLTSDPDMTPVALMHNLKHNKVLHERNVILTVRTTETPRVNEEDRVKIEKVND-----DFKKVIVNYGFMESPNIPKALAVCRK-QGLKFDIMATSFFLGRRSIVPS-ANSGMPLWQDRLFIYLMKNAANPTDFFKIPPGRVVELGAQVTV\	MRLPLVLLAGAATVIASQAVITGAFSLTQQAIQLGLLPRLDVRRTSETQSGQIFVPQLNTMLLVGVLAIMFTFQTSSALAHAYGLAVTGTMIVTTCMAFIVMRKLWKWSMPMALLFMVPFLTLDITFLSANALRFFSGGWLPVLIGAVLFLIMATWVRGSQILTAKTRRDSVPLVDLMEILRARAPHRAPGTAIFLTSDPDMTPVALMHNLKHNKVLHERNVILTVRTTETPRVNEEDRVKIEKVNDDFKKVIVNYGFMESPNIPKALAVCRKQGLKFDIMATSFFLGRRSIVPSANSGMPLWQDRLFIYLMKNAANPTDFFKIPPGRVVELGAQVTV
GC_00000055	Caulobacter segnis CBR1	19	27	3	0	0.767863	0.88364	0.821694							COG3158	K+ uptake protein Kup (Kup)	P	Inorganic ion transport and metabolism	K03549	KUP system potassium uptake protein	MASEASSAAGNDCAP-ASSDIPQQEGAPSNGNG------HGHGDAKGHGFFALALGSIGVVFGDIGTSPLYALREALAHSRSTTATE-HAVLGVVSLVLWTMTLFVTIKYVIFFMRADNKGEGGTLALMALAQKALGGIGR-KRSVAVFFLGVVGAALFYGDGIITPAISVLSAVEGLKDAPGVGHVFT---PYILPISAGILILLFAVQAKGTHRMASLFGPFTAVWFLILGALGAFHLADDLS------IFRAFNPWYGIRFLFENGFLGFVILGSVFLVVTGAEALYADMGHFGKRPIQASWLCLVFPCLALNYLGQGALVLD---------HPAARHNPFWEMVPGFAYWPVLLMATVATVIASQAVITGAFSMTQQAVQLGLLPRIEIKRTSETQAGQIFVPAVNQFLLIGVLVLLFAFRSSHKLASAYGIAVTGAMFVDTLLAYVVIRRVWKWNLGQTALLLVPLAALDMVFIASNMLKIPDGAWLPLVFGAVLVLIMWTWTRGANILTAKTRRDSVPLVDLMEILRARA-PHRAPGTAIFLTSDPDMTPVALMHNLKHNKVLHERNVILTVRTTETPRVNEEDRVKIEKVND-----DFKKVIVNYGFMESPNIPKALAVCRK-QGLKFDIMATSFFLGRRSIVPS-ANSGMPLWQDRLFIYLMKNAANPTDFFKIPPGRVVELGAQVTV\	MASEASSAAGNDCAPASSDIPQQEGAPSNGNGHGHGDAKGHGFFALALGSIGVVFGDIGTSPLYALREALAHSRSTTATEHAVLGVVSLVLWTMTLFVTIKYVIFFMRADNKGEGGTLALMALAQKALGGIGRKRSVAVFFLGVVGAALFYGDGIITPAISVLSAVEGLKDAPGVGHVFTPYILPISAGILILLFAVQAKGTHRMASLFGPFTAVWFLILGALGAFHLADDLSIFRAFNPWYGIRFLFENGFLGFVILGSVFLVVTGAEALYADMGHFGKRPIQASWLCLVFPCLALNYLGQGALVLDHPAARHNPFWEMVPGFAYWPVLLMATVATVIASQAVITGAFSMTQQAVQLGLLPRIEIKRTSETQAGQIFVPAVNQFLLIGVLVLLFAFRSSHKLASAYGIAVTGAMFVDTLLAYVVIRRVWKWNLGQTALLLVPLAALDMVFIASNMLKIPDGAWLPLVFGAVLVLIMWTWTRGANILTAKTRRDSVPLVDLMEILRARAPHRAPGTAIFLTSDPDMTPVALMHNLKHNKVLHERNVILTVRTTETPRVNEEDRVKIEKVNDDFKKVIVNYGFMESPNIPKALAVCRKQGLKFDIMATSFFLGRRSIVPSANSGMPLWQDRLFIYLMKNAANPTDFFKIPPGRVVELGAQVTV
GC_00000055	Caulobacter segnis CBR1	19	27	3	0	0.767863	0.88364	0.821694							COG3158	K+ uptake protein Kup (Kup)	P	Inorganic ion transport and metabolism	K03549	KUP system potassium uptake protein	MAGQDPLAASVSDTP-TTQT--HH---------------TGH---AASRFWPLALGSVGVVFGDIGTSPLYAFRDALAEAARDGLVR-PEIMGVLSLALWALILVVTVKYVLFLMRASNKGEGGVLSLMALAQQGAA-----GRTGLIFALGAIGAALFYGDGVITPAVSVLSAVEGLKSVRGFEHWFG--TQEVIVVSLVILTALFSFQAKGTAKVAGIFGPIMVCWFLCLGAMGVWHIKDDPS------VLGAISPTYAVYFLTHHGLTGFLVMGAVFLTVTGAEALTADMGHFGRGPIQLSWFALALPMLALNYFGQAALASKALAVAEASGNALPNADWFFLMAPHQWRLGLVLFSAVATVIASQAVITGAFSLTQQAIQLGLLPRMDIKITSKTEAGQIYVAPINWLLFVGVVLVVLSFRSSSSLAHAYGISVTGTMVVTTLLAFIVVRHVWKWSLWAALALIVPLLLLDLTFFTANLLKVLTGGWAPLALGAGLCLLMSIFVTATERLRAKLSKDGLPFADFREMILRRS-TASTPGTAVFLTSDPDTTPPALMHSLKHFKVLHERNVLLTIVNETRPYVPDDERIETRALDD-----RWWLISLRYGYMESPNIPQALAACRK-QGLKFDIMSTSFFVSRRTIVPSTASDALPSWKRKLFTFLTRNAADPTTFFHLPPGRVVELGTQVSL\	MAGQDPLAASVSDTPTTQTHHTGHAASRFWPLALGSVGVVFGDIGTSPLYAFRDALAEAARDGLVRPEIMGVLSLALWALILVVTVKYVLFLMRASNKGEGGVLSLMALAQQGAAGRTGLIFALGAIGAALFYGDGVITPAVSVLSAVEGLKSVRGFEHWFGTQEVIVVSLVILTALFSFQAKGTAKVAGIFGPIMVCWFLCLGAMGVWHIKDDPSVLGAISPTYAVYFLTHHGLTGFLVMGAVFLTVTGAEALTADMGHFGRGPIQLSWFALALPMLALNYFGQAALASKALAVAEASGNALPNADWFFLMAPHQWRLGLVLFSAVATVIASQAVITGAFSLTQQAIQLGLLPRMDIKITSKTEAGQIYVAPINWLLFVGVVLVVLSFRSSSSLAHAYGISVTGTMVVTTLLAFIVVRHVWKWSLWAALALIVPLLLLDLTFFTANLLKVLTGGWAPLALGAGLCLLMSIFVTATERLRAKLSKDGLPFADFREMILRRSTASTPGTAVFLTSDPDTTPPALMHSLKHFKVLHERNVLLTIVNETRPYVPDDERIETRALDDRWWLISLRYGYMESPNIPQALAACRKQGLKFDIMSTSFFVSRRTIVPSTASDALPSWKRKLFTFLTRNAADPTTFFHLPPGRVVELGTQVSL
GC_00000055	Caulobacter segnis RL271	19	27	3	0	0.767863	0.88364	0.821694							COG3158	K+ uptake protein Kup (Kup)	P	Inorganic ion transport and metabolism	K03549	KUP system potassium uptake protein	MASEASSAAGNDCAP-ASSDIPQQEGAPSNGNG------QGHGDAKGHGFFAVALGSIGVVFGDIGTSPLYALREALAHSRSTTATE-HAVLGVVSLVLWTLTLFVTIKYVIFFMRADNKGEGGTLALMALAQKALGGTGR-KRSVAVFFLGVVGAALFYGDGIITPAISVLSAVEGLKDAPGVGHVFT---PYILPISAGILILLFAVQAKGTHRMASLFGPFTAVWFLILGGLGAFHLADDLS------IFRAFNPWYGIRFLFENGFLGFVILGSVFLVVTGAEALYADMGHFGKRPIQASWLCLVFPCLALNYLGQGALVLD---------HPAARHNPFWEMVPGFAYWPVLLMATVATVIASQAVITGAFSMTQQAVQLGLLPRIEIKRTSETQAGQIFVPAVNQLLLIGVLVLLFAFRSSHKLASAYGIAVTGAMFVDTLLAYVVIRRVWKWNLGQTALLLVPLVALDSVFIASNMLKIPDGAWLPLVFGAVLVLIMWTWTRGANILTAKTRRDSVPLVDLMEILRARA-PHRAPGTAIFLTSDPDMTPVALMHNLKHNKVLHERNVILTVRTTETPRVREEDRVTIEKVND-----DFKKVIVNYGFMESPNIPKALAVCRK-QGLKFDIMATSFFLGRRSIVPS-ANSGMPLWQDRLFIYLMKNAANPTDFFKIPPGRVVELGAQVTV\	MASEASSAAGNDCAPASSDIPQQEGAPSNGNGQGHGDAKGHGFFAVALGSIGVVFGDIGTSPLYALREALAHSRSTTATEHAVLGVVSLVLWTLTLFVTIKYVIFFMRADNKGEGGTLALMALAQKALGGTGRKRSVAVFFLGVVGAALFYGDGIITPAISVLSAVEGLKDAPGVGHVFTPYILPISAGILILLFAVQAKGTHRMASLFGPFTAVWFLILGGLGAFHLADDLSIFRAFNPWYGIRFLFENGFLGFVILGSVFLVVTGAEALYADMGHFGKRPIQASWLCLVFPCLALNYLGQGALVLDHPAARHNPFWEMVPGFAYWPVLLMATVATVIASQAVITGAFSMTQQAVQLGLLPRIEIKRTSETQAGQIFVPAVNQLLLIGVLVLLFAFRSSHKLASAYGIAVTGAMFVDTLLAYVVIRRVWKWNLGQTALLLVPLVALDSVFIASNMLKIPDGAWLPLVFGAVLVLIMWTWTRGANILTAKTRRDSVPLVDLMEILRARAPHRAPGTAIFLTSDPDMTPVALMHNLKHNKVLHERNVILTVRTTETPRVREEDRVTIEKVNDDFKKVIVNYGFMESPNIPKALAVCRKQGLKFDIMATSFFLGRRSIVPSANSGMPLWQDRLFIYLMKNAANPTDFFKIPPGRVVELGAQVTV
GC_00000055	Caulobacter segnis RL271	19	27	3	0	0.767863	0.88364	0.821694							COG3158	K+ uptake protein Kup (Kup)	P	Inorganic ion transport and metabolism	K03549	KUP system potassium uptake protein	MAGKEPLAASDSVTP--TIEASH----------------HGH---AAARFWPLALGSVGVVFGDIGTSPLYAFRDALAEAARDGLVR-PEIMGVLSLALWALILVVTVKYVLFLMRASNKGEGGVLSLMALAQQGAA-----GRTGLIFALGAIGAALFYGDGVITPAVSVLSAVEGLKSVKGFEHWFG--TQEVIVVSLVILTALFSFQAKGTAKVAGIFGPIMVCWFLCLGALGVWHIKDDPS------VLGALSPTYAIYFLAHHGLTGFLVMGAVFLTVTGAEALTADMGHFGRGPIQLSWFGLALPMLALNYFGQAALASKALTAAEAAGTALPNADWFFLMAPHQWRLALVLFSGVATVIASQAVITGAFSLTQQAIQLGLLPRMDIKITSKTEAGQIYVAPINWLLFVGVVLVVLSFRSSSALAHAYGISVTGTMVVTTMLAYIVVRHVWKWRLATALALIVPLLLLDLTFFSANLLKVLTGGWAPLALGAGLCLLMSIFVTATERLRAKLSKDGLPFSDFREMILRRS-TTSTPGTAVFLTSDPDTTPPALMHSLKHFKVLHERNVLLTIVNETRPYVPEAERIETKALDD-----RWWLISLRYGYMESPNIPQALAACRK-QGLKFDIMSTSFFVSRRTIVPSTASDALPSWKRKLFTFLTRNAADPTTFFHLPPGRVVELGTQVSL\	MAGKEPLAASDSVTPTIEASHHGHAAARFWPLALGSVGVVFGDIGTSPLYAFRDALAEAARDGLVRPEIMGVLSLALWALILVVTVKYVLFLMRASNKGEGGVLSLMALAQQGAAGRTGLIFALGAIGAALFYGDGVITPAVSVLSAVEGLKSVKGFEHWFGTQEVIVVSLVILTALFSFQAKGTAKVAGIFGPIMVCWFLCLGALGVWHIKDDPSVLGALSPTYAIYFLAHHGLTGFLVMGAVFLTVTGAEALTADMGHFGRGPIQLSWFGLALPMLALNYFGQAALASKALTAAEAAGTALPNADWFFLMAPHQWRLALVLFSGVATVIASQAVITGAFSLTQQAIQLGLLPRMDIKITSKTEAGQIYVAPINWLLFVGVVLVVLSFRSSSALAHAYGISVTGTMVVTTMLAYIVVRHVWKWRLATALALIVPLLLLDLTFFSANLLKVLTGGWAPLALGAGLCLLMSIFVTATERLRAKLSKDGLPFSDFREMILRRSTTSTPGTAVFLTSDPDTTPPALMHSLKHFKVLHERNVLLTIVNETRPYVPEAERIETKALDDRWWLISLRYGYMESPNIPQALAACRKQGLKFDIMSTSFFVSRRTIVPSTASDALPSWKRKLFTFLTRNAADPTTFFHLPPGRVVELGTQVSL
GC_00000055	Caulobacter sp. X	19	27	3	0	0.767863	0.88364	0.821694							COG3158	K+ uptake protein Kup (Kup)	P	Inorganic ion transport and metabolism	K03549	KUP system potassium uptake protein	MASEASGASATDCAP-ASSDIPSQDGGPPNGAG------NGH-DLKGHGFLALALGSIGVVFGDIGTSPLYAFKEALAAAAHDGVVR-SEIFGVISLAIWALILIVTLKYVVFIMRADNKGEGGVLSLMALAQHAIG-----RRTALVFGLGVAGAALFYGDAVITPAMSVLSAVEGLRTIPALEHAVN--TQVVLVIATAMLLGLFFIQSRGTAKVGALFGPICAVWFLSMFALGAWHLAHKPE------ILKAISPHYAVHFLAHHGMAGFVVLGAVFLTVTGAEALSADMGHFGRWPIQAAWNFFVLPCLIVNYLGQGAFALSVFDAARRAGRPMPELNWFFEMAPEALRLPLVLLAGLATVIASQAVITGAFSLTQQAIQLGLLPRLDVRRTSETQSGQIFVPQLNTMLLVGVMAIMLTFQTSSALAHAYGLAVTGTMVVTTCMAFIVMRRLWNWSLPASLCFLIPFMALDLTFLSANALRFFTGGWLPVLIGAALFTIMATWVRGSQILSDKTRRDSLPVADLMDILRARA-PHRAPGTAIFLTSDPDMTPVALMHNLKHNKVLHERNVILTVRTAETPRVNEEDRVKIEKVND-----DFKKVIVNYGFMESPNIPKALAVCRK-QGLKFDIMATSFFLGRRSIVPS-ANSGMPLWQDRLFIYLMKNAANPTDFFKIPPGRVVELGAQVTV\	MASEASGASATDCAPASSDIPSQDGGPPNGAGNGHDLKGHGFLALALGSIGVVFGDIGTSPLYAFKEALAAAAHDGVVRSEIFGVISLAIWALILIVTLKYVVFIMRADNKGEGGVLSLMALAQHAIGRRTALVFGLGVAGAALFYGDAVITPAMSVLSAVEGLRTIPALEHAVNTQVVLVIATAMLLGLFFIQSRGTAKVGALFGPICAVWFLSMFALGAWHLAHKPEILKAISPHYAVHFLAHHGMAGFVVLGAVFLTVTGAEALSADMGHFGRWPIQAAWNFFVLPCLIVNYLGQGAFALSVFDAARRAGRPMPELNWFFEMAPEALRLPLVLLAGLATVIASQAVITGAFSLTQQAIQLGLLPRLDVRRTSETQSGQIFVPQLNTMLLVGVMAIMLTFQTSSALAHAYGLAVTGTMVVTTCMAFIVMRRLWNWSLPASLCFLIPFMALDLTFLSANALRFFTGGWLPVLIGAALFTIMATWVRGSQILSDKTRRDSLPVADLMDILRARAPHRAPGTAIFLTSDPDMTPVALMHNLKHNKVLHERNVILTVRTAETPRVNEEDRVKIEKVNDDFKKVIVNYGFMESPNIPKALAVCRKQGLKFDIMATSFFLGRRSIVPSANSGMPLWQDRLFIYLMKNAANPTDFFKIPPGRVVELGAQVTV
GC_00000056	Caulobacter sp. BP25	19	27	2	0	0.713128	0.856437	0.77824							COG2755	Lysophospholipase L1 or related esterase. Includes spore coat protein LipC/YcsK (TesA) (PDB:1BWP)	D|I	Cell cycle control, cell division, chromosome partitioning|Lipid transport and metabolism	K10804	acyl-CoA thioesterase I [EC:3.1.2.- 3.1.2.2 3.1.1.2 3.1.1.5]	-MSSTAH----RFP---------SRRRFLLG-LGLLS-------QIAAAPK--------PPVVTVLGDSITAGLGLTARDAMPAQLQAALARRGVSVVVRAAGVSGDTSGGGLARVGFSVANDTRVCVVALGGNDLLQGVDPAQTMANLRGVLQKLKARGVGAVLVGVAAPPAIGAAYAREFNAIFPNLAREFGVPLYANILAGVSGNPALMQRDGIHPNASGAKRIGEALAPVVARAVRARAG--------\	MSSTAHRFPSRRRFLLGLGLLSQIAAAPKPPVVTVLGDSITAGLGLTARDAMPAQLQAALARRGVSVVVRAAGVSGDTSGGGLARVGFSVANDTRVCVVALGGNDLLQGVDPAQTMANLRGVLQKLKARGVGAVLVGVAAPPAIGAAYAREFNAIFPNLAREFGVPLYANILAGVSGNPALMQRDGIHPNASGAKRIGEALAPVVARAVRARAG
GC_00000056	Caulobacter sp. BP25	19	27	2	0	0.713128	0.856437	0.77824							COG2755	Lysophospholipase L1 or related esterase. Includes spore coat protein LipC/YcsK (TesA) (PDB:1BWP)	D|I	Cell cycle control, cell division, chromosome partitioning|Lipid transport and metabolism	K10804	acyl-CoA thioesterase I [EC:3.1.2.- 3.1.2.2 3.1.1.2 3.1.1.5]	-MEKFHS----PLA---------ARRAFLGG-LLALGVPG----AVHAAAR----HKASPPLVTVLGDSITAGLGLTQDRALPAWLQRTLDGMKIQARVFGFGVIGATTQAGLSRVE-RIPAETAVCVVALGGNDLLQGAEPAWTRENLRAIVTRLKAKGVRVVLAGMRAPALLGVDYARRFTDIYPALARELGVFYAPDFFTGVIGVSRYMQSDGIHPNAEGARIIAERLAPVVAKALKG-----------\	MEKFHSPLAARRAFLGGLLALGVPGAVHAAARHKASPPLVTVLGDSITAGLGLTQDRALPAWLQRTLDGMKIQARVFGFGVIGATTQAGLSRVERIPAETAVCVVALGGNDLLQGAEPAWTRENLRAIVTRLKAKGVRVVLAGMRAPALLGVDYARRFTDIYPALARELGVFYAPDFFTGVIGVSRYMQSDGIHPNAEGARIIAERLAPVVAKALKG
GC_00000056	Caulobacter vibrioides CB1	19	27	2	0	0.713128	0.856437	0.77824							COG2755	Lysophospholipase L1 or related esterase. Includes spore coat protein LipC/YcsK (TesA) (PDB:1BWP)	D|I	Cell cycle control, cell division, chromosome partitioning|Lipid transport and metabolism	K10804	acyl-CoA thioesterase I [EC:3.1.2.- 3.1.2.2 3.1.1.2 3.1.1.5]	-MSQTAH----RFP---------NRRRFLLG-IGLLS-------QIAAAPK--------PVVITVLGDSITAGLGLPAREAMPAQLQSALGRRGISAVVRPAGVSGDTSGGGLARLGFSVSKDTQLCVVALGGNDLLQGVDPAQTKANLRGVLQKLKARNVRAVLVGVAAPARIGASYARDFNAIYPSLAKEFGVPLYANILAGVVGNPALMQRDGIHPNAQGAKKIGEALAAVVAKAVS------------\	MSQTAHRFPNRRRFLLGIGLLSQIAAAPKPVVITVLGDSITAGLGLPAREAMPAQLQSALGRRGISAVVRPAGVSGDTSGGGLARLGFSVSKDTQLCVVALGGNDLLQGVDPAQTKANLRGVLQKLKARNVRAVLVGVAAPARIGASYARDFNAIYPSLAKEFGVPLYANILAGVVGNPALMQRDGIHPNAQGAKKIGEALAAVVAKAVS
GC_00000056	Caulobacter vibrioides CB13b1a	19	27	2	0	0.713128	0.856437	0.77824							COG2755	Lysophospholipase L1 or related esterase. Includes spore coat protein LipC/YcsK (TesA) (PDB:1BWP)	D|I	Cell cycle control, cell division, chromosome partitioning|Lipid transport and metabolism	K10804	acyl-CoA thioesterase I [EC:3.1.2.- 3.1.2.2 3.1.1.2 3.1.1.5]	-MSQTAH----RFP---------NRRRFLLG-IGLLS-------QIAAAPK--------PVVITVLGDSITAGLGLPARDAMPAQLQAALGRLGVSAVVRPAGVSGDTSGGGLARVGFSVAKDTQLCVVALGGNDLLQGVDPAQTKANLRGVLQKLKARNVRAVLVGVAAPSRIGASYAREFNAIYPSLAKEFGVPLYANILAGVGGDPALMQADGIHPNARGAKKIGEALAAIVAKAVK------------\	MSQTAHRFPNRRRFLLGIGLLSQIAAAPKPVVITVLGDSITAGLGLPARDAMPAQLQAALGRLGVSAVVRPAGVSGDTSGGGLARVGFSVAKDTQLCVVALGGNDLLQGVDPAQTKANLRGVLQKLKARNVRAVLVGVAAPSRIGASYAREFNAIYPSLAKEFGVPLYANILAGVGGDPALMQADGIHPNARGAKKIGEALAAIVAKAVK
GC_00000056	Caulobacter vibrioides CB13b1a	19	27	2	0	0.713128	0.856437	0.77824							COG2755	Lysophospholipase L1 or related esterase. Includes spore coat protein LipC/YcsK (TesA) (PDB:1BWP)	D|I	Cell cycle control, cell division, chromosome partitioning|Lipid transport and metabolism	K10804	acyl-CoA thioesterase I [EC:3.1.2.- 3.1.2.2 3.1.1.2 3.1.1.5]	-MVMSQPLFARLAP---------DRRRVLAG-LVALSAPG-AAVAAARKPK----APPPPSVVAVLGDSITAGLGLSPDRALPARLQSALERMGARVQVLGLGVVGDTTAGGLARVD-RAPAQTQVCVVALGGNDLLQGVDPGRVKANLRAIIQHLKGRGVRVVLAGVRAPALLGAAYARRFNAIYPDLAREQGVFYAPDFFTGVIGVSRYMQRDGIHPNADGARVIAERLAPVVAQALRG-----------\	MVMSQPLFARLAPDRRRVLAGLVALSAPGAAVAAARKPKAPPPPSVVAVLGDSITAGLGLSPDRALPARLQSALERMGARVQVLGLGVVGDTTAGGLARVDRAPAQTQVCVVALGGNDLLQGVDPGRVKANLRAIIQHLKGRGVRVVLAGVRAPALLGAAYARRFNAIYPDLAREQGVFYAPDFFTGVIGVSRYMQRDGIHPNADGARVIAERLAPVVAQALRG
GC_00000056	Caulobacter vibrioides CB15	19	27	2	0	0.713128	0.856437	0.77824							COG2755	Lysophospholipase L1 or related esterase. Includes spore coat protein LipC/YcsK (TesA) (PDB:1BWP)	D|I	Cell cycle control, cell division, chromosome partitioning|Lipid transport and metabolism	K10804	acyl-CoA thioesterase I [EC:3.1.2.- 3.1.2.2 3.1.1.2 3.1.1.5]	-MSQTAH----RFP---------NRRRFLLG-IGLLS-------QIAAAPK--------PVVITVLGDSITAGLGLPAREAMPAQLQSALGRRGISAVVRPAGVSGDTSGGGLARLGFSVSKDTQLCVVALGGNDLLQGVDPAQTKANLRGVLQKLKARNVRAVLVGVAAPARIGASYARDFNAIYPSLAKEFGVPLYANILAGVVGNPALMQRDGIHPNAQGAKKIGEALAAVVAKAVS------------\	MSQTAHRFPNRRRFLLGIGLLSQIAAAPKPVVITVLGDSITAGLGLPAREAMPAQLQSALGRRGISAVVRPAGVSGDTSGGGLARLGFSVSKDTQLCVVALGGNDLLQGVDPAQTKANLRGVLQKLKARNVRAVLVGVAAPARIGASYARDFNAIYPSLAKEFGVPLYANILAGVVGNPALMQRDGIHPNAQGAKKIGEALAAVVAKAVS
GC_00000056	Caulobacter vibrioides CB2	19	27	2	0	0.713128	0.856437	0.77824							COG2755	Lysophospholipase L1 or related esterase. Includes spore coat protein LipC/YcsK (TesA) (PDB:1BWP)	D|I	Cell cycle control, cell division, chromosome partitioning|Lipid transport and metabolism	K10804	acyl-CoA thioesterase I [EC:3.1.2.- 3.1.2.2 3.1.1.2 3.1.1.5]	-MSQTAH----RFP---------NRRRFLLG-IGLLS-------QIGAAPK--------PVVITVLGDSITAGLGLPAREAMPAQLQSALGRRGISAVVRPAGVSGDTSGGGLARLGFSVSKDTQLCVVALGGNDLLQGVDPAQTKANLRGVLQKLKARNVRAVLVGVAAPARIGASYARDFNAIYPSLAKEFGVPLYANILAGVVGNPALMQRDGIHPNAQGAKKIGEALAAVVAKAVS------------\	MSQTAHRFPNRRRFLLGIGLLSQIGAAPKPVVITVLGDSITAGLGLPAREAMPAQLQSALGRRGISAVVRPAGVSGDTSGGGLARLGFSVSKDTQLCVVALGGNDLLQGVDPAQTKANLRGVLQKLKARNVRAVLVGVAAPARIGASYARDFNAIYPSLAKEFGVPLYANILAGVVGNPALMQRDGIHPNAQGAKKIGEALAAVVAKAVS
GC_00000056	Caulobacter henricii CB4	19	27	2	0	0.713128	0.856437	0.77824							COG2755	Lysophospholipase L1 or related esterase. Includes spore coat protein LipC/YcsK (TesA) (PDB:1BWP)	D|I	Cell cycle control, cell division, chromosome partitioning|Lipid transport and metabolism	K10804	acyl-CoA thioesterase I [EC:3.1.2.- 3.1.2.2 3.1.1.2 3.1.1.5]	MTTFTLP----KL----------SRRAVFLG-LTAGAWST----GARAADK--------LPVVTVLGDSITAGLGLPARDALPAQLQGALERLGVRTAVRGAGVSGDTSGGGLARVDFSVAADTAVCVVALGGNDLLQGVDPVRTKANLKRIIEKLKARRIRVLLAGVRAPPLIGASYARDFTGLYPALARETGVAFHPDFVTGVIGVPNLMQRDGIHPNAAGARLIAERLAPRVATALRTTV---------\	MTTFTLPKLSRRAVFLGLTAGAWSTGARAADKLPVVTVLGDSITAGLGLPARDALPAQLQGALERLGVRTAVRGAGVSGDTSGGGLARVDFSVAADTAVCVVALGGNDLLQGVDPVRTKANLKRIIEKLKARRIRVLLAGVRAPPLIGASYARDFTGLYPALARETGVAFHPDFVTGVIGVPNLMQRDGIHPNAAGARLIAERLAPRVATALRTTV
GC_00000056	Caulobacter flavus RHGG3	19	27	2	0	0.713128	0.856437	0.77824							COG2755	Lysophospholipase L1 or related esterase. Includes spore coat protein LipC/YcsK (TesA) (PDB:1BWP)	D|I	Cell cycle control, cell division, chromosome partitioning|Lipid transport and metabolism	K10804	acyl-CoA thioesterase I [EC:3.1.2.- 3.1.2.2 3.1.1.2 3.1.1.5]	-MVKSAS----RLL---------SRRRLLAS-LVLVS-------QGAAAPK--------PPVVTVLGDSITAGLGLPVREAMPAQLQAALARLGVVATVRAAGVSGDTSGGGLARVGFSVAADTAVCVVALGGNDLLQGVEPAQTKANLRGILQKLKARGVGTVLVGVAAPASIGAAYAREFNALYPDLAKTFGTPLLANILEGVRGNPALMQRDGVHPNAAGARKVAEGLAPLVARALRARKRA-------\	MVKSASRLLSRRRLLASLVLVSQGAAAPKPPVVTVLGDSITAGLGLPVREAMPAQLQAALARLGVVATVRAAGVSGDTSGGGLARVGFSVAADTAVCVVALGGNDLLQGVEPAQTKANLRGILQKLKARGVGTVLVGVAAPASIGAAYAREFNALYPDLAKTFGTPLLANILEGVRGNPALMQRDGVHPNAAGARKVAEGLAPLVARALRARKRA
GC_00000056	Caulobacter flavus RHGG3	19	27	2	0	0.713128	0.856437	0.77824							COG2755	Lysophospholipase L1 or related esterase. Includes spore coat protein LipC/YcsK (TesA) (PDB:1BWP)	D|I	Cell cycle control, cell division, chromosome partitioning|Lipid transport and metabolism	K10804	acyl-CoA thioesterase I [EC:3.1.2.- 3.1.2.2 3.1.1.2 3.1.1.5]	-MKFADV----HAP----KQPNWGRREILAG-LLALPAG-----SVLAAPR--IAAPPRPPVVTVLGDSITAGLGVRPGEAMPARLQAALAARGVNVQVRAAGRNGDTSAGGLARLEGALGGDTAVCVVALGGNDLLQGLRPEATRANLRAILTRLRERKITAAIAGVNAPALLGADYARRFNAVFTDLARDFAAPLLPNLLAGIGGSRRYMQSDGIHPNAEGARVIAANLAPVVAQALARGTQVALR----\	MKFADVHAPKQPNWGRREILAGLLALPAGSVLAAPRIAAPPRPPVVTVLGDSITAGLGVRPGEAMPARLQAALAARGVNVQVRAAGRNGDTSAGGLARLEGALGGDTAVCVVALGGNDLLQGLRPEATRANLRAILTRLRERKITAAIAGVNAPALLGADYARRFNAVFTDLARDFAAPLLPNLLAGIGGSRRYMQSDGIHPNAEGARVIAANLAPVVAQALARGTQVALR
GC_00000056	Caulobacter sp. FWC26	19	27	2	0	0.713128	0.856437	0.77824							COG2755	Lysophospholipase L1 or related esterase. Includes spore coat protein LipC/YcsK (TesA) (PDB:1BWP)	D|I	Cell cycle control, cell division, chromosome partitioning|Lipid transport and metabolism	K10804	acyl-CoA thioesterase I [EC:3.1.2.- 3.1.2.2 3.1.1.2 3.1.1.5]	-MSQTAQ----RFP---------NRRRFLLG-IGLLS-------QIAAAPK--------PVVITVLGDSITAGLGLSARDAMPAQLQAALGRLGVSAVVKPAGVSGDTSGGGLARVGFSVSKDTQLCVVALGGNDLLQGVDPAQTKANLRGILQKLKARGVRAVLVGVAAPPRIGASYAREFNAIYPSLAKEFGVPLYANILAGVGGNATLMQRDGIHPNAQGARKIGEALAAVVARAVR------------\	MSQTAQRFPNRRRFLLGIGLLSQIAAAPKPVVITVLGDSITAGLGLSARDAMPAQLQAALGRLGVSAVVKPAGVSGDTSGGGLARVGFSVSKDTQLCVVALGGNDLLQGVDPAQTKANLRGILQKLKARGVRAVLVGVAAPPRIGASYAREFNAIYPSLAKEFGVPLYANILAGVGGNATLMQRDGIHPNAQGARKIGEALAAVVARAVR
GC_00000056	Caulobacter sp. FWC26	19	27	2	0	0.713128	0.856437	0.77824							COG2755	Lysophospholipase L1 or related esterase. Includes spore coat protein LipC/YcsK (TesA) (PDB:1BWP)	D|I	Cell cycle control, cell division, chromosome partitioning|Lipid transport and metabolism	K10804	acyl-CoA thioesterase I [EC:3.1.2.- 3.1.2.2 3.1.1.2 3.1.1.5]	MVKFQPH----STP---------DRRCVLAA-LMALSAPGAAL-AAVRKPK----APPPASVVAVLGDSITAGLGLAADRALPARLQSALERMGARVHVRGLGVLGDTTGGGLSRVD-RVPAETRVCVVALGGNDLLQGVDPSRAKANLRAIIQHLKSRGVRVVLAGVRAPALLGAAYARRFNAIYPDLAREQGVFYAPDFFTGVIGVSRYMQRDGIHPNADGARVIAERLAPVVAQALRG-----------\	MVKFQPHSTPDRRCVLAALMALSAPGAALAAVRKPKAPPPASVVAVLGDSITAGLGLAADRALPARLQSALERMGARVHVRGLGVLGDTTGGGLSRVDRVPAETRVCVVALGGNDLLQGVDPSRAKANLRAIIQHLKSRGVRVVLAGVRAPALLGAAYARRFNAIYPDLAREQGVFYAPDFFTGVIGVSRYMQRDGIHPNADGARVIAERLAPVVAQALRG
GC_00000056	Caulobacter soli Ji-3-8	19	27	2	0	0.713128	0.856437	0.77824							COG2755	Lysophospholipase L1 or related esterase. Includes spore coat protein LipC/YcsK (TesA) (PDB:1BWP)	D|I	Cell cycle control, cell division, chromosome partitioning|Lipid transport and metabolism	K10804	acyl-CoA thioesterase I [EC:3.1.2.- 3.1.2.2 3.1.1.2 3.1.1.5]	MSTNTALNRFSRIPCAAGARARLDRRRVLAG-LLLAT-------QAAAGPK----PLPKPPVITVLGDSITAGLGLPARDAMPAQLQASLTRMGVVAQVRAAGVSGDTSGGGLARVNFSVAPDTALCVVALGGNDLLQGIEPRVTKANLRAILQSLRNRKIGVVLVGVGAPPLIGVAYAREFNAVYPALAREFSAPLYPNILAGVGGSRQLMQGDGIHPNAAGARIIGDKLAPLVAQALRGQTA--------\	MSTNTALNRFSRIPCAAGARARLDRRRVLAGLLLATQAAAGPKPLPKPPVITVLGDSITAGLGLPARDAMPAQLQASLTRMGVVAQVRAAGVSGDTSGGGLARVNFSVAPDTALCVVALGGNDLLQGIEPRVTKANLRAILQSLRNRKIGVVLVGVGAPPLIGVAYAREFNAVYPALAREFSAPLYPNILAGVGGSRQLMQGDGIHPNAAGARIIGDKLAPLVAQALRGQTA
GC_00000056	Caulobacter sp. K31	19	27	2	0	0.713128	0.856437	0.77824							COG2755	Lysophospholipase L1 or related esterase. Includes spore coat protein LipC/YcsK (TesA) (PDB:1BWP)	D|I	Cell cycle control, cell division, chromosome partitioning|Lipid transport and metabolism	K10804	acyl-CoA thioesterase I [EC:3.1.2.- 3.1.2.2 3.1.1.2 3.1.1.5]	-MSSAAP----RFL---------DRRQVLIG-LAAVT-------QIAAAPA----LPSGAPVVTVLGDSITAGLGLPAQGAVPAQLQAALTRMGVLAKVRAAGVSGDTSGGGLARVKFSVAPDTALCVVALGGNDLLQGIEPRVTKANLRAILQSLRSRRISAVLVGVGAPPLIGATYAREFNALYPALAREFSAPLYPNILAGVGGQRRLMQGDGIHPNAAGARVIGEKLAPVVAQALKARPTQTAAR---\	MSSAAPRFLDRRQVLIGLAAVTQIAAAPALPSGAPVVTVLGDSITAGLGLPAQGAVPAQLQAALTRMGVLAKVRAAGVSGDTSGGGLARVKFSVAPDTALCVVALGGNDLLQGIEPRVTKANLRAILQSLRSRRISAVLVGVGAPPLIGATYAREFNALYPALAREFSAPLYPNILAGVGGQRRLMQGDGIHPNAAGARVIGEKLAPVVAQALKARPTQTAAR
GC_00000056	Caulobacter rhizosphaerae KCTC 52515	19	27	2	0	0.713128	0.856437	0.77824							COG2755	Lysophospholipase L1 or related esterase. Includes spore coat protein LipC/YcsK (TesA) (PDB:1BWP)	D|I	Cell cycle control, cell division, chromosome partitioning|Lipid transport and metabolism	K10804	acyl-CoA thioesterase I [EC:3.1.2.- 3.1.2.2 3.1.1.2 3.1.1.5]	-MSLPA-----RFP---------DRRAFLAG-LLLAT-------QAAAAPRTQLTPSPRPPVVTVLGDSITAGLGLPARDAMPAQLQAALTRMGVLATVRAAGVSGDTSGGGLARVNFSVAPDTALCVVALGGNDLLQGIEPRVTKANLRGILQSLRQRRIGIVLVGVGAPPLIGAAYAREFNALYPALAREFSVPLYANILAGVGGSRQLMQGDGIHPNAAGARIIGGKLAPLVAQALKTIPTQTAAR---\	MSLPARFPDRRAFLAGLLLATQAAAAPRTQLTPSPRPPVVTVLGDSITAGLGLPARDAMPAQLQAALTRMGVLATVRAAGVSGDTSGGGLARVNFSVAPDTALCVVALGGNDLLQGIEPRVTKANLRGILQSLRQRRIGIVLVGVGAPPLIGAAYAREFNALYPALAREFSVPLYANILAGVGGSRQLMQGDGIHPNAAGARIIGGKLAPLVAQALKTIPTQTAAR
GC_00000056	Caulobacter mirabilis FWC38	19	27	2	0	0.713128	0.856437	0.77824							COG2755	Lysophospholipase L1 or related esterase. Includes spore coat protein LipC/YcsK (TesA) (PDB:1BWP)	D|I	Cell cycle control, cell division, chromosome partitioning|Lipid transport and metabolism	K10804	acyl-CoA thioesterase I [EC:3.1.2.- 3.1.2.2 3.1.1.2 3.1.1.5]	MPSTPYG----SFT-----------RRALVG-LAL---------AAAASPA---VAQSRPRVVTILGDSITAGYGLPSRDALPARLEVQLKTLVPGVRVRGAGVSGDTTAGGLARVDFSVQPDTSLCIVALGGNDLLQGLDPQQTRANLDRILARLKARRIPVLLVGLTPPNAIGRSYARDFAAVYAGLARKHGVPLYPNLLDGVRGVPRLNQRDGIHPNAAGVNVIVGKLAPVAARALR------------\	MPSTPYGSFTRRALVGLALAAAASPAVAQSRPRVVTILGDSITAGYGLPSRDALPARLEVQLKTLVPGVRVRGAGVSGDTTAGGLARVDFSVQPDTSLCIVALGGNDLLQGLDPQQTRANLDRILARLKARRIPVLLVGLTPPNAIGRSYARDFAAVYAGLARKHGVPLYPNLLDGVRGVPRLNQRDGIHPNAAGVNVIVGKLAPVAARALR
GC_00000056	Caulobacter vibrioides NA1000	19	27	2	0	0.713128	0.856437	0.77824							COG2755	Lysophospholipase L1 or related esterase. Includes spore coat protein LipC/YcsK (TesA) (PDB:1BWP)	D|I	Cell cycle control, cell division, chromosome partitioning|Lipid transport and metabolism	K10804	acyl-CoA thioesterase I [EC:3.1.2.- 3.1.2.2 3.1.1.2 3.1.1.5]	-MSQTAH----RFP---------NRRRFLLG-IGLLS-------QIAAAPK--------PVVITVLGDSITAGLGLPAREAMPAQLQSALGRRGISAVVRPAGVSGDTSGGGLARLGFSVSKDTQLCVVALGGNDLLQGVDPAQTKANLRGVLQKLKARNVRAVLVGVAAPARIGASYARDFNAIYPSLAKEFGVPLYANILAGVVGNPALMQRDGIHPNAQGAKKIGEALAAVVAKAVS------------\	MSQTAHRFPNRRRFLLGIGLLSQIAAAPKPVVITVLGDSITAGLGLPAREAMPAQLQSALGRRGISAVVRPAGVSGDTSGGGLARLGFSVSKDTQLCVVALGGNDLLQGVDPAQTKANLRGVLQKLKARNVRAVLVGVAAPARIGASYARDFNAIYPSLAKEFGVPLYANILAGVVGNPALMQRDGIHPNAQGAKKIGEALAAVVAKAVS
GC_00000056	Caulobacter vibrioides OR37	19	27	2	0	0.713128	0.856437	0.77824							COG2755	Lysophospholipase L1 or related esterase. Includes spore coat protein LipC/YcsK (TesA) (PDB:1BWP)	D|I	Cell cycle control, cell division, chromosome partitioning|Lipid transport and metabolism	K10804	acyl-CoA thioesterase I [EC:3.1.2.- 3.1.2.2 3.1.1.2 3.1.1.5]	-MTSTAQ----RFP---------DRRRFLIG-LGLLT-------QIAAAPK--------PPVITVLGDSITAGLGLPARDAMPAQLQAALARRGVPAIVRAAGVSGDTSGGGLARVGFSVAGDTRLCVVALGGNDLLQGVEPAQTKANLRGVLAKLKARNIGAVLVGVSAPPAIGATYAREFNALYPSLAREFSVPLYANILAGVGGNPALLQKDGIHPNAEGARRIGEALAPVVAKALKARAA--------\	MTSTAQRFPDRRRFLIGLGLLTQIAAAPKPPVITVLGDSITAGLGLPARDAMPAQLQAALARRGVPAIVRAAGVSGDTSGGGLARVGFSVAGDTRLCVVALGGNDLLQGVEPAQTKANLRGVLAKLKARNIGAVLVGVSAPPAIGATYAREFNALYPSLAREFSVPLYANILAGVGGNPALLQKDGIHPNAEGARRIGEALAPVVAKALKARAA
GC_00000056	Caulobacter vibrioides OR37	19	27	2	0	0.713128	0.856437	0.77824							COG2755	Lysophospholipase L1 or related esterase. Includes spore coat protein LipC/YcsK (TesA) (PDB:1BWP)	D|I	Cell cycle control, cell division, chromosome partitioning|Lipid transport and metabolism	K10804	acyl-CoA thioesterase I [EC:3.1.2.- 3.1.2.2 3.1.1.2 3.1.1.5]	-MVKFLA----TTI---------NRRYLMGG-LLGLGAPG----AASAAAR---GKPPSPPLVTLLGDSITAGLGVAEGLALPARLQSALDQLRVRARVFGFGVMGDTTLGGLARVE-RVPVGTSVCVVALGGNDLLQGADPAWTRANLRAIVQRLKARGIRVVLAGVRAPALLGVDYARRFSQIYPQLAQEEGVFLEPDFFTGVIGVARYMQGDGIHPNAEGARIIADRLAPVVARALSA-----------\	MVKFLATTINRRYLMGGLLGLGAPGAASAAARGKPPSPPLVTLLGDSITAGLGVAEGLALPARLQSALDQLRVRARVFGFGVMGDTTLGGLARVERVPVGTSVCVVALGGNDLLQGADPAWTRANLRAIVQRLKARGIRVVLAGVRAPALLGVDYARRFSQIYPQLAQEEGVFLEPDFFTGVIGVARYMQGDGIHPNAEGARIIADRLAPVVARALSA
GC_00000056	Caulobacter sp. S6	19	27	2	0	0.713128	0.856437	0.77824							COG2755	Lysophospholipase L1 or related esterase. Includes spore coat protein LipC/YcsK (TesA) (PDB:1BWP)	D|I	Cell cycle control, cell division, chromosome partitioning|Lipid transport and metabolism	K10804	acyl-CoA thioesterase I [EC:3.1.2.- 3.1.2.2 3.1.1.2 3.1.1.5]	-MEFKPE----TRL---------TRREGLIG-LAAAL-------AAGSGAR----AAGSAPVVTILGDSITAGLGLPAADALPAQLSAALARIGSPAQVRGAAVSGDTTADALARVDFSVQGDTRLCLVALGGNDLLQGVEPRAVAANLTAIVRRLKARRIAVVLAGMRAPAGIGSAYAREFNAIYAQVAKAEAVRFYPFLLEGVAADPRLNQADSIHPNAAGVKIIAWKLAPVLARALKAGR---------\	MEFKPETRLTRREGLIGLAAALAAGSGARAAGSAPVVTILGDSITAGLGLPAADALPAQLSAALARIGSPAQVRGAAVSGDTTADALARVDFSVQGDTRLCLVALGGNDLLQGVEPRAVAANLTAIVRRLKARRIAVVLAGMRAPAGIGSAYAREFNAIYAQVAKAEAVRFYPFLLEGVAADPRLNQADSIHPNAAGVKIIAWKLAPVLARALKAGR
GC_00000056	Caulobacter segnis ATCC21756	19	27	2	0	0.713128	0.856437	0.77824							COG2755	Lysophospholipase L1 or related esterase. Includes spore coat protein LipC/YcsK (TesA) (PDB:1BWP)	D|I	Cell cycle control, cell division, chromosome partitioning|Lipid transport and metabolism	K10804	acyl-CoA thioesterase I [EC:3.1.2.- 3.1.2.2 3.1.1.2 3.1.1.5]	-MSSPAH----RFP---------NRRRFLLG-LGLLT-------QVAAAPK--------PPVVTVLGDSITAGLGLSARDAMPAQLQAALARRGVSVVVRAAGVSGDTSGGGLARVGFSVAGDTKVCVVALGGNDLLQGVDPAQTKANLRGVLQRLKARGVSAVLVGVAAPSAIGAAYAREFNAIFPSLAREFNVPLYANILAGVRGDRALMQSDGIHPNASGAKRIGEALAPVVARAVRARAT--------\	MSSPAHRFPNRRRFLLGLGLLTQVAAAPKPPVVTVLGDSITAGLGLSARDAMPAQLQAALARRGVSVVVRAAGVSGDTSGGGLARVGFSVAGDTKVCVVALGGNDLLQGVDPAQTKANLRGVLQRLKARGVSAVLVGVAAPSAIGAAYAREFNAIFPSLAREFNVPLYANILAGVRGDRALMQSDGIHPNASGAKRIGEALAPVVARAVRARAT
GC_00000056	Caulobacter segnis ATCC21756	19	27	2	0	0.713128	0.856437	0.77824							COG2755	Lysophospholipase L1 or related esterase. Includes spore coat protein LipC/YcsK (TesA) (PDB:1BWP)	D|I	Cell cycle control, cell division, chromosome partitioning|Lipid transport and metabolism	K10804	acyl-CoA thioesterase I [EC:3.1.2.- 3.1.2.2 3.1.1.2 3.1.1.5]	-MEKFHT----PFT---------DRRALLGG-LLALGVPG----AVHAAVR--AKAPPTPPLVTVLGDSITAGLGLAQDRALPAWLQRALDGMKIHARVFGFGVIGDTTKAGLSRVE-RIPAETAVCVVALGGNDLLQGADPAWTRENLRAIVTRLKARGVRVVLAGMRAPALLGVDYARRFTQIYPELARQEGVFYAPDFFTGVIGVSRYMQSDGLHPNAEGARIIAERLAPVVAQALKG-----------\	MEKFHTPFTDRRALLGGLLALGVPGAVHAAVRAKAPPTPPLVTVLGDSITAGLGLAQDRALPAWLQRALDGMKIHARVFGFGVIGDTTKAGLSRVERIPAETAVCVVALGGNDLLQGADPAWTRENLRAIVTRLKARGVRVVLAGMRAPALLGVDYARRFTQIYPELARQEGVFYAPDFFTGVIGVSRYMQSDGLHPNAEGARIIAERLAPVVAQALKG
GC_00000056	Caulobacter segnis CBR1	19	27	2	0	0.713128	0.856437	0.77824							COG2755	Lysophospholipase L1 or related esterase. Includes spore coat protein LipC/YcsK (TesA) (PDB:1BWP)	D|I	Cell cycle control, cell division, chromosome partitioning|Lipid transport and metabolism	K10804	acyl-CoA thioesterase I [EC:3.1.2.- 3.1.2.2 3.1.1.2 3.1.1.5]	-MVKSQSRVSAKAL---------DRRALLAGLLGSAAPGAAFAASRRKAPPKPPPPPPPPPLVTVLGDSITAGIGLASDLAMPARLQAALDRMSAHARVRGFGVLGDTTWGGLSRVD-QVPAETSVCVVALGGNDLLQGLDPSRTKANLRAIVERLKGRGIRVVLAGVKAPALLGIDYARRFTQVYPDLARELGVFYAPDFFTGVIGVSRFMQRDGIHPNAEGARIIAERLAPVVAQALRT-----------\	MVKSQSRVSAKALDRRALLAGLLGSAAPGAAFAASRRKAPPKPPPPPPPPPLVTVLGDSITAGIGLASDLAMPARLQAALDRMSAHARVRGFGVLGDTTWGGLSRVDQVPAETSVCVVALGGNDLLQGLDPSRTKANLRAIVERLKGRGIRVVLAGVKAPALLGIDYARRFTQVYPDLARELGVFYAPDFFTGVIGVSRFMQRDGIHPNAEGARIIAERLAPVVAQALRT
GC_00000056	Caulobacter segnis RL271	19	27	2	0	0.713128	0.856437	0.77824							COG2755	Lysophospholipase L1 or related esterase. Includes spore coat protein LipC/YcsK (TesA) (PDB:1BWP)	D|I	Cell cycle control, cell division, chromosome partitioning|Lipid transport and metabolism	K10804	acyl-CoA thioesterase I [EC:3.1.2.- 3.1.2.2 3.1.1.2 3.1.1.5]	-MSPTAQ----RFP---------SRRRFLLG-LGLMT-------QIAAAPK--------SAVVTVLGDSITAGLGLPARDAMPAQLQSALQKMGVPAIVRAAGVSGDTSGGGLARVGFSVGNDTTLCVVALGGNDLLQGVEPSKTKANLRGVLQKLKARGIKAVLVGVGAPPIIGAAYAREFNAVYPSLAREFAVPLYPNILAGVSGNPTLIQRDGLHPNAEGAKRIGQALAPVIAKALNSRRISAGGRRPG\	MSPTAQRFPSRRRFLLGLGLMTQIAAAPKSAVVTVLGDSITAGLGLPARDAMPAQLQSALQKMGVPAIVRAAGVSGDTSGGGLARVGFSVGNDTTLCVVALGGNDLLQGVEPSKTKANLRGVLQKLKARGIKAVLVGVGAPPIIGAAYAREFNAVYPSLAREFAVPLYPNILAGVSGNPTLIQRDGLHPNAEGAKRIGQALAPVIAKALNSRRISAGGRRPG
GC_00000056	Caulobacter segnis RL271	19	27	2	0	0.713128	0.856437	0.77824							COG2755	Lysophospholipase L1 or related esterase. Includes spore coat protein LipC/YcsK (TesA) (PDB:1BWP)	D|I	Cell cycle control, cell division, chromosome partitioning|Lipid transport and metabolism	K10804	acyl-CoA thioesterase I [EC:3.1.2.- 3.1.2.2 3.1.1.2 3.1.1.5]	-MAVASPGV--AFA---------ATRR-----------------KAAPKPP----PPPPPPLVTVLGDSITAGIGLASDLAMPARLQAALDRMSAPARVHGFGVLGDTTFGGLARVD-QVPAETSVCVVALGGNDLLQGLDPTRTKANLRAIVERLKARGIRVVLAGLKAPALLGVDYARRFTQIYPDVAREQGVFYAPDFFTGVIGVSRFMQRDGIHPNAEGARIIAERLAPVVAQALRA-----------\	MAVASPGVAFAATRRKAAPKPPPPPPPPLVTVLGDSITAGIGLASDLAMPARLQAALDRMSAPARVHGFGVLGDTTFGGLARVDQVPAETSVCVVALGGNDLLQGLDPTRTKANLRAIVERLKARGIRVVLAGLKAPALLGVDYARRFTQIYPDVAREQGVFYAPDFFTGVIGVSRFMQRDGIHPNAEGARIIAERLAPVVAQALRA
GC_00000056	Caulobacter sp. X	19	27	2	0	0.713128	0.856437	0.77824							COG2755	Lysophospholipase L1 or related esterase. Includes spore coat protein LipC/YcsK (TesA) (PDB:1BWP)	D|I	Cell cycle control, cell division, chromosome partitioning|Lipid transport and metabolism	K10804	acyl-CoA thioesterase I [EC:3.1.2.- 3.1.2.2 3.1.1.2 3.1.1.5]	-MSPIAQ----RFP---------NRRRFLLG-LGLLT-------QVAAAPK--------APIVTVLGDSITAGLGLSAKDAFPAQLQAALTKRGVSAIVRAAGVSGDTSGGGLARVGFSVAGDTRVCVVALGGNDLLQGVDPAQTKANLRGILQKLKARGVGVVLVGVAAPPAIGAAYAREFNAIYPSLAREFSVPLYANILSGVGGNPALLQKDGLHPNADGAKRIADALAPVVAKAVKARI---------\	MSPIAQRFPNRRRFLLGLGLLTQVAAAPKAPIVTVLGDSITAGLGLSAKDAFPAQLQAALTKRGVSAIVRAAGVSGDTSGGGLARVGFSVAGDTRVCVVALGGNDLLQGVDPAQTKANLRGILQKLKARGVGVVLVGVAAPPAIGAAYAREFNAIYPSLAREFSVPLYANILSGVGGNPALLQKDGLHPNADGAKRIADALAPVVAKAVKARI
GC_00000056	Caulobacter sp. X	19	27	2	0	0.713128	0.856437	0.77824							COG2755	Lysophospholipase L1 or related esterase. Includes spore coat protein LipC/YcsK (TesA) (PDB:1BWP)	D|I	Cell cycle control, cell division, chromosome partitioning|Lipid transport and metabolism	K10804	acyl-CoA thioesterase I [EC:3.1.2.- 3.1.2.2 3.1.1.2 3.1.1.5]	MEKFHTA----PAP----------RRAFLGG-LLALAVPGVVPSAVQAAAR--RKAPQPPPLVTVLGDSITAGLGLAQDRALPAWLQRTLDAMKIQARVFGFGAIGDTTKAGLSRVE-RIPPETAVCVVALGGNDLLQGADPAWTRENLRAIVTRLKARGVRVVLAGMRAPALLGIDYARRFSEVYPELAREEGVFYAPDFFTGVIGVSRYMQSDGIHPNAEGARIIAERLAPVVAQALRG-----------\	MEKFHTAPAPRRAFLGGLLALAVPGVVPSAVQAAARRKAPQPPPLVTVLGDSITAGLGLAQDRALPAWLQRTLDAMKIQARVFGFGAIGDTTKAGLSRVERIPPETAVCVVALGGNDLLQGADPAWTRENLRAIVTRLKARGVRVVLAGMRAPALLGIDYARRFSEVYPELAREEGVFYAPDFFTGVIGVSRYMQSDGIHPNAEGARIIAERLAPVVAQALRG
GC_00000057	Caulobacter sp. BP25	19	27	3	0	0.746954	0.915246	0.82258							COG1393	Arsenate reductase or related protein, glutaredoxin family (ArsC) (PDB:1I9D)	P	Inorganic ion transport and metabolism	K00537	arsenate reductase (glutaredoxin) [EC:1.20.4.1]	MTTT-DFPITIFHNPACGTSRNVVAMVQAAGYQPKVVEYLKAGWTRDQLRDLAAKSGLSFRQLMREKGTPAEALGLLADDVAEDRILDAMIEHPILVNRPIVVTPKGAKLCRPSELVLDLLEQRPASFTKEDGEVVKL----\	MTTTDFPITIFHNPACGTSRNVVAMVQAAGYQPKVVEYLKAGWTRDQLRDLAAKSGLSFRQLMREKGTPAEALGLLADDVAEDRILDAMIEHPILVNRPIVVTPKGAKLCRPSELVLDLLEQRPASFTKEDGEVVKL
GC_00000057	Caulobacter vibrioides CB1	19	27	3	0	0.746954	0.915246	0.82258							COG1393	Arsenate reductase or related protein, glutaredoxin family (ArsC) (PDB:1I9D)	P	Inorganic ion transport and metabolism	K00537	arsenate reductase (glutaredoxin) [EC:1.20.4.1]	MTDI-AFPITIFHNPACGTSRNTVAMVQAAGYAPQVVEYLKTGWTREQLQDLAAKSGGSLRALMREKGTPAETLGLLADEVSDERLLDAMVEHPILVNRPIVVTPKGVKLCRPSEQVLDLLDRKPEQFTKEDGEVVTP----\	MTDIAFPITIFHNPACGTSRNTVAMVQAAGYAPQVVEYLKTGWTREQLQDLAAKSGGSLRALMREKGTPAETLGLLADEVSDERLLDAMVEHPILVNRPIVVTPKGVKLCRPSEQVLDLLDRKPEQFTKEDGEVVTP
GC_00000057	Caulobacter vibrioides CB13b1a	19	27	3	0	0.746954	0.915246	0.82258							COG1393	Arsenate reductase or related protein, glutaredoxin family (ArsC) (PDB:1I9D)	P	Inorganic ion transport and metabolism	K00537	arsenate reductase (glutaredoxin) [EC:1.20.4.1]	MTDT-AFPITIFHNPACGTSRNTVAMVQAAGYTPVVVEYLKAGWTREQLQDLAAKSGGSLRALMREKGTPAETLGLLADEVSDERLLDAMVEHPILVNRPIVVTPLGVKLCRPSELVLDLLDRKPDQFSKEDGEVVIP----\	MTDTAFPITIFHNPACGTSRNTVAMVQAAGYTPVVVEYLKAGWTREQLQDLAAKSGGSLRALMREKGTPAETLGLLADEVSDERLLDAMVEHPILVNRPIVVTPLGVKLCRPSELVLDLLDRKPDQFSKEDGEVVIP
GC_00000057	Caulobacter vibrioides CB15	19	27	3	0	0.746954	0.915246	0.82258							COG1393	Arsenate reductase or related protein, glutaredoxin family (ArsC) (PDB:1I9D)	P	Inorganic ion transport and metabolism	K00537	arsenate reductase (glutaredoxin) [EC:1.20.4.1]	MTDI-AFPITIFHNPACGTSRNTVAMVQAAGYAPQVVEYLKTGWTREQLQDLAAKSGGSLRALMREKGTPAETLGLLADEVSDERLLDAMVEHPILVNRPIVVTPKGVKLCRPSEQVLDLLDRKPEQFTKEDGEVVTP----\	MTDIAFPITIFHNPACGTSRNTVAMVQAAGYAPQVVEYLKTGWTREQLQDLAAKSGGSLRALMREKGTPAETLGLLADEVSDERLLDAMVEHPILVNRPIVVTPKGVKLCRPSEQVLDLLDRKPEQFTKEDGEVVTP
GC_00000057	Caulobacter vibrioides CB2	19	27	3	0	0.746954	0.915246	0.82258							COG1393	Arsenate reductase or related protein, glutaredoxin family (ArsC) (PDB:1I9D)	P	Inorganic ion transport and metabolism	K00537	arsenate reductase (glutaredoxin) [EC:1.20.4.1]	MTDI-AFPITIFHNPACGTSRNTVAMVQAAGYAPQVVEYLKTGWTREQLQDLAAKSGGSLRALMREKGAPAETLGLLADEVSDERLLDAMVEHPILVNRPIVVTPLGVKLCRPSEQVLDLLDRKPEQFSKEDGEVVTP----\	MTDIAFPITIFHNPACGTSRNTVAMVQAAGYAPQVVEYLKTGWTREQLQDLAAKSGGSLRALMREKGAPAETLGLLADEVSDERLLDAMVEHPILVNRPIVVTPLGVKLCRPSEQVLDLLDRKPEQFSKEDGEVVTP
GC_00000057	Caulobacter henricii CB4	19	27	3	0	0.746954	0.915246	0.82258							COG1393	Arsenate reductase or related protein, glutaredoxin family (ArsC) (PDB:1I9D)	P	Inorganic ion transport and metabolism	K00537	arsenate reductase (glutaredoxin) [EC:1.20.4.1]	MSNA-DFPVVIFHNPACGTSRNVVAMVEAAGYTPSVIAYLQAGWTHEQLKDLAREAGVTLRDLMREKGSPAAELGLLEAGATEAQILDAMVEHPILVNRPIVVTPKGVALCRPSERVYALLDKAPETFTKEDGEVVTRE---\	MSNADFPVVIFHNPACGTSRNVVAMVEAAGYTPSVIAYLQAGWTHEQLKDLAREAGVTLRDLMREKGSPAAELGLLEAGATEAQILDAMVEHPILVNRPIVVTPKGVALCRPSERVYALLDKAPETFTKEDGEVVTRE
GC_00000057	Caulobacter flavus RHGG3	19	27	3	0	0.746954	0.915246	0.82258							COG1393	Arsenate reductase or related protein, glutaredoxin family (ArsC) (PDB:1I9D)	P	Inorganic ion transport and metabolism	K00537	arsenate reductase (glutaredoxin) [EC:1.20.4.1]	MSDA-DFPIVIFHNPACGTSRNTVAMVQAAGYAPKVVEYLQAGWTHDQLRELAGEAGLTFRALMREKGTPAEALGLLADGVDEARILDAMVEHPILVNRPLVVTPKGVKLCRPSEVVLDLLDRKPESFTKEDGEVVKL----\	MSDADFPIVIFHNPACGTSRNTVAMVQAAGYAPKVVEYLQAGWTHDQLRELAGEAGLTFRALMREKGTPAEALGLLADGVDEARILDAMVEHPILVNRPLVVTPKGVKLCRPSEVVLDLLDRKPESFTKEDGEVVKL
GC_00000057	Caulobacter flavus RHGG3	19	27	3	0	0.746954	0.915246	0.82258							COG1393	Arsenate reductase or related protein, glutaredoxin family (ArsC) (PDB:1I9D)	P	Inorganic ion transport and metabolism	K00537	arsenate reductase (glutaredoxin) [EC:1.20.4.1]	--MT-DFPVTIFHNPKCGTSRNTLAIIEAAGYAPTVVEYLKTGWTLEQLKDLAARTGVGARGLLRVKGTPAEELGLTDPAIADDAILAAMVEHPILVERPIVVTPKGAVLARPKERVLDVLDRQPPADAS------------\	MTDFPVTIFHNPKCGTSRNTLAIIEAAGYAPTVVEYLKTGWTLEQLKDLAARTGVGARGLLRVKGTPAEELGLTDPAIADDAILAAMVEHPILVERPIVVTPKGAVLARPKERVLDVLDRQPPADAS
GC_00000057	Caulobacter sp. FWC26	19	27	3	0	0.746954	0.915246	0.82258							COG1393	Arsenate reductase or related protein, glutaredoxin family (ArsC) (PDB:1I9D)	P	Inorganic ion transport and metabolism	K00537	arsenate reductase (glutaredoxin) [EC:1.20.4.1]	MTDT-AFPITIFHNPACGTSRNTVALVQAAGYAPQIVEYLKTGWTREQLQDLAARSGGSLRALMREKGTPAETLGLLADDVSDDRLLDAMVEHPILVNRPIVVTPKGVKLCRPSELVLDLLDRKPDQFSKEDGEVVI-----\	MTDTAFPITIFHNPACGTSRNTVALVQAAGYAPQIVEYLKTGWTREQLQDLAARSGGSLRALMREKGTPAETLGLLADDVSDDRLLDAMVEHPILVNRPIVVTPKGVKLCRPSELVLDLLDRKPDQFSKEDGEVVI
GC_00000057	Caulobacter soli Ji-3-8	19	27	3	0	0.746954	0.915246	0.82258							COG1393	Arsenate reductase or related protein, glutaredoxin family (ArsC) (PDB:1I9D)	P	Inorganic ion transport and metabolism	K00537	arsenate reductase (glutaredoxin) [EC:1.20.4.1]	--MT-DFPITIFHNPGCGTSRNVLAMIREAGHEPSVVEYLKRPWTRQQLAELMAQGHVTPRDWLRVRGTPAEELGLTAPDVSDDAILDAMVAHPILVERPIVATPKGVALCRPKERVLDLL---------------------\	MTDFPITIFHNPGCGTSRNVLAMIREAGHEPSVVEYLKRPWTRQQLAELMAQGHVTPRDWLRVRGTPAEELGLTAPDVSDDAILDAMVAHPILVERPIVATPKGVALCRPKERVLDLL
GC_00000057	Caulobacter soli Ji-3-8	19	27	3	0	0.746954	0.915246	0.82258							COG1393	Arsenate reductase or related protein, glutaredoxin family (ArsC) (PDB:1I9D)	P	Inorganic ion transport and metabolism	K00537	arsenate reductase (glutaredoxin) [EC:1.20.4.1]	MTAP-DFPVTIFHNPACGTSRNVVAMVEAAGYAPTVVDYLQAGWTVEQLRDLAARAGLTPRDLLREKGTPAAALGLLDDGVGEDRLLEAMVAHRSWSTVRWSSRPRASGCAAPPKPSSTSWTASPTASPRKTARS-------\	MTAPDFPVTIFHNPACGTSRNVVAMVEAAGYAPTVVDYLQAGWTVEQLRDLAARAGLTPRDLLREKGTPAAALGLLDDGVGEDRLLEAMVAHRSWSTVRWSSRPRASGCAAPPKPSSTSWTASPTASPRKTARS
GC_00000057	Caulobacter sp. K31	19	27	3	0	0.746954	0.915246	0.82258							COG1393	Arsenate reductase or related protein, glutaredoxin family (ArsC) (PDB:1I9D)	P	Inorganic ion transport and metabolism	K00537	arsenate reductase (glutaredoxin) [EC:1.20.4.1]	MSNA-DFPIVVFHNPSCGTSRNVLAMIQATGAEPTVVEYLKAGWTREQLTELLAEAGATPRDWLRDKGAPAAELGLLAPEASDAAILDAMAAHPILVNRPIVVTPKGVALCRPSERVFDLLEVAPESFTKEDGEVVSSRDQA\	MSNADFPIVVFHNPSCGTSRNVLAMIQATGAEPTVVEYLKAGWTREQLTELLAEAGATPRDWLRDKGAPAAELGLLAPEASDAAILDAMAAHPILVNRPIVVTPKGVALCRPSERVFDLLEVAPESFTKEDGEVVSSRDQA
GC_00000057	Caulobacter rhizosphaerae KCTC 52515	19	27	3	0	0.746954	0.915246	0.82258							COG1393	Arsenate reductase or related protein, glutaredoxin family (ArsC) (PDB:1I9D)	P	Inorganic ion transport and metabolism	K00537	arsenate reductase (glutaredoxin) [EC:1.20.4.1]	MTDAPDFPVTIFHNPACGTSRNVVAMVQAAGYAPTVVEYLKAGWTADQLRDLAGRAGLSVRDLMREKGTPAAELGLLDEGVGEDRLVEAMVAHPILVNRPLVVTPKGVGLCRPSETVLNLLDRKPASFTKEDGEVVALG---\	MTDAPDFPVTIFHNPACGTSRNVVAMVQAAGYAPTVVEYLKAGWTADQLRDLAGRAGLSVRDLMREKGTPAAELGLLDEGVGEDRLVEAMVAHPILVNRPLVVTPKGVGLCRPSETVLNLLDRKPASFTKEDGEVVALG
GC_00000057	Caulobacter mirabilis FWC38	19	27	3	0	0.746954	0.915246	0.82258							COG1393	Arsenate reductase or related protein, glutaredoxin family (ArsC) (PDB:1I9D)	P	Inorganic ion transport and metabolism	K00537	arsenate reductase (glutaredoxin) [EC:1.20.4.1]	MTDA-DLPITIFHNPACGTSRNTVAMVLAAGYAPTVVDYLQTGWTGEQLRDLAGRAGLSLRQLLREKGSPAETLGLLAEGVDEERLLVAMLDHPILVNRPIVATPKGVKLCRPSEVVFDLLERRPASFTKEDGEVVTP----\	MTDADLPITIFHNPACGTSRNTVAMVLAAGYAPTVVDYLQTGWTGEQLRDLAGRAGLSLRQLLREKGSPAETLGLLAEGVDEERLLVAMLDHPILVNRPIVATPKGVKLCRPSEVVFDLLERRPASFTKEDGEVVTP
GC_00000057	Caulobacter mirabilis FWC38	19	27	3	0	0.746954	0.915246	0.82258							COG1393	Arsenate reductase or related protein, glutaredoxin family (ArsC) (PDB:1I9D)	P	Inorganic ion transport and metabolism	K00537	arsenate reductase (glutaredoxin) [EC:1.20.4.1]	-----MSTVTIYHNPACGTSRNTLALIREKGIEPTVVEYLKTGWTKPQLTALLVKMGKAPRDILRVRGTPAEELGLTAPDASDDSILEAMTQHPILVERPIADTPKGAAICRPAETVLTLL---------------------\	MSTVTIYHNPACGTSRNTLALIREKGIEPTVVEYLKTGWTKPQLTALLVKMGKAPRDILRVRGTPAEELGLTAPDASDDSILEAMTQHPILVERPIADTPKGAAICRPAETVLTLL
GC_00000057	Caulobacter vibrioides NA1000	19	27	3	0	0.746954	0.915246	0.82258							COG1393	Arsenate reductase or related protein, glutaredoxin family (ArsC) (PDB:1I9D)	P	Inorganic ion transport and metabolism	K00537	arsenate reductase (glutaredoxin) [EC:1.20.4.1]	MTDI-AFPITIFHNPACGTSRNTVAMVQAAGYAPQVVEYLKTGWTREQLQDLAAKSGGSLRALMREKGTPAETLGLLADEVSDERLLDAMVEHPILVNRPIVVTPKGVKLCRPSEQVLDLLDRKPEQFTKEDGEVVTP----\	MTDIAFPITIFHNPACGTSRNTVAMVQAAGYAPQVVEYLKTGWTREQLQDLAAKSGGSLRALMREKGTPAETLGLLADEVSDERLLDAMVEHPILVNRPIVVTPKGVKLCRPSEQVLDLLDRKPEQFTKEDGEVVTP
GC_00000057	Caulobacter vibrioides OR37	19	27	3	0	0.746954	0.915246	0.82258							COG1393	Arsenate reductase or related protein, glutaredoxin family (ArsC) (PDB:1I9D)	P	Inorganic ion transport and metabolism	K00537	arsenate reductase (glutaredoxin) [EC:1.20.4.1]	MSDD-DFPITVFHNPACGTSRNAVAMIEAAGYEPKIVEYLRAGWTHDQLRDLAREAGLTFRALMREKGTPAEALGLLADDVSEDRILDAMVEHPILVNRPIVVTPKGVKLCRPSEVVLDLLERRPERFTKEDGEVVKL----\	MSDDDFPITVFHNPACGTSRNAVAMIEAAGYEPKIVEYLRAGWTHDQLRDLAREAGLTFRALMREKGTPAEALGLLADDVSEDRILDAMVEHPILVNRPIVVTPKGVKLCRPSEVVLDLLERRPERFTKEDGEVVKL
GC_00000057	Caulobacter vibrioides OR37	19	27	3	0	0.746954	0.915246	0.82258							COG1393	Arsenate reductase or related protein, glutaredoxin family (ArsC) (PDB:1I9D)	P	Inorganic ion transport and metabolism	K00537	arsenate reductase (glutaredoxin) [EC:1.20.4.1]	------MTVTVYHNPKCSTSTKVVALLREAGHAPNVVEYLKTGWNREQLLDLVRRSDTDLKGLLRERGTPAEELGLLKADVSDEAILSAMLEHPILVNRPIVDGPKGVVLARPIEKALTVV---------------------\	MTVTVYHNPKCSTSTKVVALLREAGHAPNVVEYLKTGWNREQLLDLVRRSDTDLKGLLRERGTPAEELGLLKADVSDEAILSAMLEHPILVNRPIVDGPKGVVLARPIEKALTVV
GC_00000057	Caulobacter sp. S6	19	27	3	0	0.746954	0.915246	0.82258							COG1393	Arsenate reductase or related protein, glutaredoxin family (ArsC) (PDB:1I9D)	P	Inorganic ion transport and metabolism	K00537	arsenate reductase (glutaredoxin) [EC:1.20.4.1]	MTG--EFPITIFHNPACGTSRNALAMIQAAGYSPAVVEYLTTGWTRPQLEELLRRMDMPARAALREKGTPAGELGLLDPNISDDSILDAMVAHPILVNRPIVVTPLGVKLCRPSEAVLELLEIKPASFTKEDGEVVVIAGS-\	MTGEFPITIFHNPACGTSRNALAMIQAAGYSPAVVEYLTTGWTRPQLEELLRRMDMPARAALREKGTPAGELGLLDPNISDDSILDAMVAHPILVNRPIVVTPLGVKLCRPSEAVLELLEIKPASFTKEDGEVVVIAGS
GC_00000057	Caulobacter sp. S6	19	27	3	0	0.746954	0.915246	0.82258							COG1393	Arsenate reductase or related protein, glutaredoxin family (ArsC) (PDB:1I9D)	P	Inorganic ion transport and metabolism	K00537	arsenate reductase (glutaredoxin) [EC:1.20.4.1]	MATG---EITIFHNPSCGTSRNTLAAIREAGHEPKVVEYLKAGWTKPQLKEILKAMRAAPRDILRVRGTPAEELGLTDPKAGDETILDAMVAHPILVERPIVLSPKGAALCRPMEKVRDLL---------------------\	MATGEITIFHNPSCGTSRNTLAAIREAGHEPKVVEYLKAGWTKPQLKEILKAMRAAPRDILRVRGTPAEELGLTDPKAGDETILDAMVAHPILVERPIVLSPKGAALCRPMEKVRDLL
GC_00000057	Caulobacter segnis ATCC21756	19	27	3	0	0.746954	0.915246	0.82258							COG1393	Arsenate reductase or related protein, glutaredoxin family (ArsC) (PDB:1I9D)	P	Inorganic ion transport and metabolism	K00537	arsenate reductase (glutaredoxin) [EC:1.20.4.1]	MTTT-DFPITIFHNPACGTSRNVVAMVRAAGYEPEIVEYLKAGWTRDQLKDLAAKSGLSVRQLLREKGTPAEALGLLADGVAEDRILDAMIEQPILVNRPIVVSPKGANLCRPSELVLDLLDQRPASFTKEDGEVVKL----\	MTTTDFPITIFHNPACGTSRNVVAMVRAAGYEPEIVEYLKAGWTRDQLKDLAAKSGLSVRQLLREKGTPAEALGLLADGVAEDRILDAMIEQPILVNRPIVVSPKGANLCRPSELVLDLLDQRPASFTKEDGEVVKL
GC_00000057	Caulobacter segnis ATCC21756	19	27	3	0	0.746954	0.915246	0.82258							COG1393	Arsenate reductase or related protein, glutaredoxin family (ArsC) (PDB:1I9D)	P	Inorganic ion transport and metabolism	K00537	arsenate reductase (glutaredoxin) [EC:1.20.4.1]	MSDS-DFPVVIYHNPNCGTSRNVLAMIRAAGYEPKVIEYLRTGWTHDQLQDLAKEAGLSFHQLMRTRGTPAEELGLTAEGVSEAKILEAMIAHPILVNRPLVVTPRGVKLCRPSEVVFDLLDRHPDSFTKEDGEVVDLSARP\	MSDSDFPVVIYHNPNCGTSRNVLAMIRAAGYEPKVIEYLRTGWTHDQLQDLAKEAGLSFHQLMRTRGTPAEELGLTAEGVSEAKILEAMIAHPILVNRPLVVTPRGVKLCRPSEVVFDLLDRHPDSFTKEDGEVVDLSARP
GC_00000057	Caulobacter segnis ATCC21756	19	27	3	0	0.746954	0.915246	0.82258							COG1393	Arsenate reductase or related protein, glutaredoxin family (ArsC) (PDB:1I9D)	P	Inorganic ion transport and metabolism	K00537	arsenate reductase (glutaredoxin) [EC:1.20.4.1]	MCAP-DFPVVIYHNPSCGTSRNVLAMIRAAGYEPTVIEYLQTGWTHDQLRDLASAAGLTFRQLMRTRGAPAEELGLTADDVSEAEILDAMVAHPILVNRPLVVTQRGVKLCRPSEVVFDLLDRLPSSFTKEDGEVVDLSGPP\	MCAPDFPVVIYHNPSCGTSRNVLAMIRAAGYEPTVIEYLQTGWTHDQLRDLASAAGLTFRQLMRTRGAPAEELGLTADDVSEAEILDAMVAHPILVNRPLVVTQRGVKLCRPSEVVFDLLDRLPSSFTKEDGEVVDLSGPP
GC_00000057	Caulobacter segnis CBR1	19	27	3	0	0.746954	0.915246	0.82258							COG1393	Arsenate reductase or related protein, glutaredoxin family (ArsC) (PDB:1I9D)	P	Inorganic ion transport and metabolism	K00537	arsenate reductase (glutaredoxin) [EC:1.20.4.1]	MT---AFPVTIYHNPKCGTSRNVVAMVEAAGYAPTVVEYLKAGWTRELLLDLSRRSGLSVRELMREKGAPAEELGLLKPEATDDAILAAMVEHPILVNRPIVMTPKGVALARPSEKVFALLDNVPESFTKEDGEVVRR----\	MTAFPVTIYHNPKCGTSRNVVAMVEAAGYAPTVVEYLKAGWTRELLLDLSRRSGLSVRELMREKGAPAEELGLLKPEATDDAILAAMVEHPILVNRPIVMTPKGVALARPSEKVFALLDNVPESFTKEDGEVVRR
GC_00000057	Caulobacter segnis RL271	19	27	3	0	0.746954	0.915246	0.82258							COG1393	Arsenate reductase or related protein, glutaredoxin family (ArsC) (PDB:1I9D)	P	Inorganic ion transport and metabolism	K00537	arsenate reductase (glutaredoxin) [EC:1.20.4.1]	MSDA-DFPITIFHNPACGTSRNTVAMVEAAGYQPKVVEYLREGWTHDQLRELAGAAGLTFHQLMRQKGTPAEELGLLADDVSEGRILDAMVENPILVNRPIVVTPNGVKLCRPSEVVLDLLDRKPDCFTKEDGEVVQL----\	MSDADFPITIFHNPACGTSRNTVAMVEAAGYQPKVVEYLREGWTHDQLRELAGAAGLTFHQLMRQKGTPAEELGLLADDVSEGRILDAMVENPILVNRPIVVTPNGVKLCRPSEVVLDLLDRKPDCFTKEDGEVVQL
GC_00000057	Caulobacter segnis RL271	19	27	3	0	0.746954	0.915246	0.82258							COG1393	Arsenate reductase or related protein, glutaredoxin family (ArsC) (PDB:1I9D)	P	Inorganic ion transport and metabolism	K00537	arsenate reductase (glutaredoxin) [EC:1.20.4.1]	------MAVTVYHNPKCTTSAKTVALLQEAGLNPVVVEYLKTGWTREQLLDLVKRSDTDLRGLLRERGTPAEDLGLLKPDATEGAILAAMVAHPILVNRPIVDGPKGVVLARPIEKALTVA---------------------\	MAVTVYHNPKCTTSAKTVALLQEAGLNPVVVEYLKTGWTREQLLDLVKRSDTDLRGLLRERGTPAEDLGLLKPDATEGAILAAMVAHPILVNRPIVDGPKGVVLARPIEKALTVA
GC_00000057	Caulobacter sp. X	19	27	3	0	0.746954	0.915246	0.82258							COG1393	Arsenate reductase or related protein, glutaredoxin family (ArsC) (PDB:1I9D)	P	Inorganic ion transport and metabolism	K00537	arsenate reductase (glutaredoxin) [EC:1.20.4.1]	MTTA-DFPITIFHNPACGTSRNVVAMVRAAGYEPEVVEYLKAGWTRDQLRDLVVKTGLSLRQLMREKGTPAETLGLLADDVAEERILDAMIEHPILVNRPIVVTPKGANLCRPSELVLDLLEQRPAGFTKEDGEVVKV----\	MTTADFPITIFHNPACGTSRNVVAMVRAAGYEPEVVEYLKAGWTRDQLRDLVVKTGLSLRQLMREKGTPAETLGLLADDVAEERILDAMIEHPILVNRPIVVTPKGANLCRPSELVLDLLEQRPAGFTKEDGEVVKV
GC_00000058	Caulobacter sp. BP25	19	27	2	0	0.74276	0.956134	0.836048							COG3590	Predicted metalloendopeptidase (PepO) (PDB:1DMT)	O	Posttranslational modification, protein turnover, chaperones	K07386	putative endopeptidase [EC:3.4.24.-]	MKRVLFGAAALAALSLSA--FGV----SAHE--QHACIDDACVMQSILPFAVSGAASGAAAGDTTSLESPRFGTWGFDISGMDTTVKPGDDFYKFANGTWEAKTEIPSDRVRYGNFDKLAELSEARTKAIIEVAAADKAATGEKAKIGAAYRAFMDEAAIEKLDAKPIQPWLDGVKKVKTKDDFTALMGKSSTTPYTDLIGLGVSTDAKNPQRYAVYAGTGGLSLPDRDYYLEAKFADKKAAYLVYVEKMLTLAGWEKPAENAKAIVDFETKLAEASWTRVERRNRDKTYNPATLAELQAMTPGYDWNRYLVGTELPKIDRFIVTTNTAFPKYAKIYAETPLETLKAWQAFKVADGAAPMLSKRFVDANFEFRNKTLSGQPEQRPRWKRAVAQVNGMLGEAVGKEYVAAYFPPESKAKMLDLVANVRAALKTRIDNLDWMGPETKVKAQDKLAKFTVKIGYPDKWRDYSKLEIKEGDAYGNMIRTGAWDYRHDVERLNQPVDKTEWGMTPQTVNAYYNSVNNEIVFPAAILQAPFFHPDADPAINYGGIGGVIGHEIGHGFDDQGRKSDGDGVLRDWWTAEDAAKFNAQADRLGAQYSAFEPFPGMHVNGKLTMGENIGDMAGLTLGLEAYHLSLKGKPAPVLDGFTGDQRIYLGWAQVWRGKSRDDALKQQIASDPHSPGYYRVNGTIRNQPGWYSAYDVKAGDKLYIPPEERVKIW\	MKRVLFGAAALAALSLSAFGVSAHEQHACIDDACVMQSILPFAVSGAASGAAAGDTTSLESPRFGTWGFDISGMDTTVKPGDDFYKFANGTWEAKTEIPSDRVRYGNFDKLAELSEARTKAIIEVAAADKAATGEKAKIGAAYRAFMDEAAIEKLDAKPIQPWLDGVKKVKTKDDFTALMGKSSTTPYTDLIGLGVSTDAKNPQRYAVYAGTGGLSLPDRDYYLEAKFADKKAAYLVYVEKMLTLAGWEKPAENAKAIVDFETKLAEASWTRVERRNRDKTYNPATLAELQAMTPGYDWNRYLVGTELPKIDRFIVTTNTAFPKYAKIYAETPLETLKAWQAFKVADGAAPMLSKRFVDANFEFRNKTLSGQPEQRPRWKRAVAQVNGMLGEAVGKEYVAAYFPPESKAKMLDLVANVRAALKTRIDNLDWMGPETKVKAQDKLAKFTVKIGYPDKWRDYSKLEIKEGDAYGNMIRTGAWDYRHDVERLNQPVDKTEWGMTPQTVNAYYNSVNNEIVFPAAILQAPFFHPDADPAINYGGIGGVIGHEIGHGFDDQGRKSDGDGVLRDWWTAEDAAKFNAQADRLGAQYSAFEPFPGMHVNGKLTMGENIGDMAGLTLGLEAYHLSLKGKPAPVLDGFTGDQRIYLGWAQVWRGKSRDDALKQQIASDPHSPGYYRVNGTIRNQPGWYSAYDVKAGDKLYIPPEERVKIW
GC_00000058	Caulobacter vibrioides CB1	19	27	2	0	0.74276	0.956134	0.836048							COG3590	Predicted metalloendopeptidase (PepO) (PDB:1DMT)	O	Posttranslational modification, protein turnover, chaperones	K07386	putative endopeptidase [EC:3.4.24.-]	MKKVWFGAAAIAALSLSA--FGA----QAHE--KHACIDDACVMQSLLPSITAG----GAAADVASLESPRFGTWGFDLSGMDTTVKPGEDFYKFANGAWDARTQIPSDRTRYGNFDKLAELSEARTKAIIEAAAANKAATGDTAKVGAAYRAFMDEAGIEKLDAKPIAPYLAEIRKVKSKDEFTTLMGKSSTTPFTSLLGLGISTDAKNPKAYAVYAGAGGLSLPDRDYYLDAKFADKKAAYLAYVEKLLTMAGWDKPAEHAKAVVDFETKLAEVTWTRAERRDRDKTYNPATLAELQAMSPGYDWNRYIAASGLPKVDRFVVTTNTTFPKYAKIYAETPLDTLKAWQAFKVTDNAAPLLSKRFVDAGFEFRNKTLAGQPEQRPRWKRGVGAVNGLLGEAVGKDYVAAYFPPESKAKMLELVANVRGAMKVRIDNLDWMSAETKVKAQEKLAKFTVKIGYPDVWEDYSKLEIKDNDAYGNVQRAGAWAFAKDVERLFKPVDKTEWGMTPQTVNAYYNSVNNEIVFPAAILQAPFFHPDADPAINYGGIGGVIGHEIGHGFDDQGRKSDGDGVLRDWWTAEDAAKFKAQADRLGAQYGAFEPLPGMKLNGALTMGENIGDMGGLAFALDAYRASLKGQPAPVLDGFTGDQRVYLGWAQVWRGKQRDEALKQQIIAGPHSPGYYRVNGTIRNMEGWYSAYDVKPGDKLYIAPENRVKIW\	MKKVWFGAAAIAALSLSAFGAQAHEKHACIDDACVMQSLLPSITAGGAAADVASLESPRFGTWGFDLSGMDTTVKPGEDFYKFANGAWDARTQIPSDRTRYGNFDKLAELSEARTKAIIEAAAANKAATGDTAKVGAAYRAFMDEAGIEKLDAKPIAPYLAEIRKVKSKDEFTTLMGKSSTTPFTSLLGLGISTDAKNPKAYAVYAGAGGLSLPDRDYYLDAKFADKKAAYLAYVEKLLTMAGWDKPAEHAKAVVDFETKLAEVTWTRAERRDRDKTYNPATLAELQAMSPGYDWNRYIAASGLPKVDRFVVTTNTTFPKYAKIYAETPLDTLKAWQAFKVTDNAAPLLSKRFVDAGFEFRNKTLAGQPEQRPRWKRGVGAVNGLLGEAVGKDYVAAYFPPESKAKMLELVANVRGAMKVRIDNLDWMSAETKVKAQEKLAKFTVKIGYPDVWEDYSKLEIKDNDAYGNVQRAGAWAFAKDVERLFKPVDKTEWGMTPQTVNAYYNSVNNEIVFPAAILQAPFFHPDADPAINYGGIGGVIGHEIGHGFDDQGRKSDGDGVLRDWWTAEDAAKFKAQADRLGAQYGAFEPLPGMKLNGALTMGENIGDMGGLAFALDAYRASLKGQPAPVLDGFTGDQRVYLGWAQVWRGKQRDEALKQQIIAGPHSPGYYRVNGTIRNMEGWYSAYDVKPGDKLYIAPENRVKIW
GC_00000058	Caulobacter vibrioides CB13b1a	19	27	2	0	0.74276	0.956134	0.836048							COG3590	Predicted metalloendopeptidase (PepO) (PDB:1DMT)	O	Posttranslational modification, protein turnover, chaperones	K07386	putative endopeptidase [EC:3.4.24.-]	MKKVWFGAAAIAALSLSA--FGA----QAHE--KHACIDDACVMQSLLPSIAAG-----ASADVTSLESPRYGTWGFDISGMDTSVKPGEDFYKFANGAWDARTQIPSDRTRYGNFDKLAELSEARTKAIIEAAAANKTATGDTAKVGAAYRAFMDEAGIEKLDAKPIAPYLAEIRKVKTKDEFTTLMGKSSTSPFTSLLGLGISTDAKNPKSYAVYAGAGGLSLPDRDYYLDAKFADKKAAYLAYVEKMLTMAGWDKPAEHAKAVVDFETKLAEVTWTRAERRDRDKTYNPATLAELQAMSPGYDWNRYIAASGLPKVDRFVVTTNTTFPKYAKIYGETPLDTLKAWQAFKVIDGGAALLSKRFVDANFEFRAKTLSGQPEQRPRWKRGVAAVNGLLGEAVGKDYVAAYFPPESKAKMLELVANVRGAMKVRIDNLDWMSAETKVKAQDKLAKFTVKIGYPDVWEDYSKLEIKDNDAYGNVQRVGAWAWAKDVERLFKPVDKTEWGMTPQTVNAYYNSVNNEIVFPAAILQAPFFHPDADPAINYGGIGGVIGHEIGHGFDDQGRKSDGDGVLRDWWTAEDASKFKAQADRLGAQYGAFEPLPGMKLNGALTMGENIGDMGGLAFALDAYRASLKGQPAPVLDGFTGDQRVYLGWAQVWRGKQRDEALKQQIIAGPHSPGYYRVNGTIRNMQGWYSAYDIKPGDKLYIAPENRVKIW\	MKKVWFGAAAIAALSLSAFGAQAHEKHACIDDACVMQSLLPSIAAGASADVTSLESPRYGTWGFDISGMDTSVKPGEDFYKFANGAWDARTQIPSDRTRYGNFDKLAELSEARTKAIIEAAAANKTATGDTAKVGAAYRAFMDEAGIEKLDAKPIAPYLAEIRKVKTKDEFTTLMGKSSTSPFTSLLGLGISTDAKNPKSYAVYAGAGGLSLPDRDYYLDAKFADKKAAYLAYVEKMLTMAGWDKPAEHAKAVVDFETKLAEVTWTRAERRDRDKTYNPATLAELQAMSPGYDWNRYIAASGLPKVDRFVVTTNTTFPKYAKIYGETPLDTLKAWQAFKVIDGGAALLSKRFVDANFEFRAKTLSGQPEQRPRWKRGVAAVNGLLGEAVGKDYVAAYFPPESKAKMLELVANVRGAMKVRIDNLDWMSAETKVKAQDKLAKFTVKIGYPDVWEDYSKLEIKDNDAYGNVQRVGAWAWAKDVERLFKPVDKTEWGMTPQTVNAYYNSVNNEIVFPAAILQAPFFHPDADPAINYGGIGGVIGHEIGHGFDDQGRKSDGDGVLRDWWTAEDASKFKAQADRLGAQYGAFEPLPGMKLNGALTMGENIGDMGGLAFALDAYRASLKGQPAPVLDGFTGDQRVYLGWAQVWRGKQRDEALKQQIIAGPHSPGYYRVNGTIRNMQGWYSAYDIKPGDKLYIAPENRVKIW
GC_00000058	Caulobacter vibrioides CB15	19	27	2	0	0.74276	0.956134	0.836048							COG3590	Predicted metalloendopeptidase (PepO) (PDB:1DMT)	O	Posttranslational modification, protein turnover, chaperones	K07386	putative endopeptidase [EC:3.4.24.-]	MKKVWFGAAAIAALSLSA--FGA----QAHE--KHACIDDACVMQSLLPSITAG----GAAADVASLESPRFGTWGFDLSGMDTTVKPGEDFYKFANGAWDARTQIPSDRTRYGNFDKLAELSEARTKAIIEAAAANKAATGDTAKVGAAYRAFMDEAGIEKLDAKPIAPYLAEIRKVKSKDEFTTLMGKSSTTPFTSLLGLGISTDAKNPKAYAVYAGAGGLSLPDRDYYLDAKFADKKAAYLAYVEKLLTMAGWDKPAEHAKAVVDFETKLAEVTWTRAERRDRDKTYNPATLAELQAMSPGYDWNRYIAASGLPKVDRFVVTTNTTFPKYAKIYAETPLDTLKAWQAFKVTDNAAPLLSKRFVDAGFEFRNKTLAGQPEQRPRWKRGVGAVNGLLGEAVGKDYVAAYFPPESKAKMLELVANVRGAMKVRIDNLDWMSAETKVKAQEKLAKFTVKIGYPDVWEDYSKLEIKDNDAYGNVQRAGAWAFAKDVERLFKPVDKTEWGMTPQTVNAYYNSVNNEIVFPAAILQAPFFHPDADPAINYGGIGGVIGHEIGHGFDDQGRKSDGDGVLRDWWTAEDAAKFKAQADRLGAQYGAFEPLPGMKLNGALTMGENIGDMGGLAFALDAYRASLKGQPAPVLDGFTGDQRVYLGWAQVWRGKQRDEALKQQIIAGPHSPGYYRVNGTIRNMEGWYSAYDVKPGDKLYIAPENRVKIW\	MKKVWFGAAAIAALSLSAFGAQAHEKHACIDDACVMQSLLPSITAGGAAADVASLESPRFGTWGFDLSGMDTTVKPGEDFYKFANGAWDARTQIPSDRTRYGNFDKLAELSEARTKAIIEAAAANKAATGDTAKVGAAYRAFMDEAGIEKLDAKPIAPYLAEIRKVKSKDEFTTLMGKSSTTPFTSLLGLGISTDAKNPKAYAVYAGAGGLSLPDRDYYLDAKFADKKAAYLAYVEKLLTMAGWDKPAEHAKAVVDFETKLAEVTWTRAERRDRDKTYNPATLAELQAMSPGYDWNRYIAASGLPKVDRFVVTTNTTFPKYAKIYAETPLDTLKAWQAFKVTDNAAPLLSKRFVDAGFEFRNKTLAGQPEQRPRWKRGVGAVNGLLGEAVGKDYVAAYFPPESKAKMLELVANVRGAMKVRIDNLDWMSAETKVKAQEKLAKFTVKIGYPDVWEDYSKLEIKDNDAYGNVQRAGAWAFAKDVERLFKPVDKTEWGMTPQTVNAYYNSVNNEIVFPAAILQAPFFHPDADPAINYGGIGGVIGHEIGHGFDDQGRKSDGDGVLRDWWTAEDAAKFKAQADRLGAQYGAFEPLPGMKLNGALTMGENIGDMGGLAFALDAYRASLKGQPAPVLDGFTGDQRVYLGWAQVWRGKQRDEALKQQIIAGPHSPGYYRVNGTIRNMEGWYSAYDVKPGDKLYIAPENRVKIW
GC_00000058	Caulobacter vibrioides CB2	19	27	2	0	0.74276	0.956134	0.836048							COG3590	Predicted metalloendopeptidase (PepO) (PDB:1DMT)	O	Posttranslational modification, protein turnover, chaperones	K07386	putative endopeptidase [EC:3.4.24.-]	MKKVWFGAAAIAALSLSA--FGA----QAHE--KHACIDDACVMQSLLPSITAG----GAAADVASLESPRFGTWGFDLSGMDTTVKPGEDFYKFANGAWDARTQIPSDRTRYGNFDKLAELSEARTKAIIEAAAANKAATGDTAKVGAAYRAFMDEAGIEKLDAKPIAPYLAEIRKVKTKDEFTTLMGKSSTTPFTSLLGLGISTDAKNPKAYAVYAGAGGLSLPDRDYYLDAKFADKKAAYLAYVEKLLTMAGWDKPAEHAKAVVDFETKLAEVTWTRAERRDRDKTYNPATLAELQAMSPGYDWNRYIAASGLPKVDRFVVTTNTTFPKYAKIYAETPIDTLKAWQAFKVTDNAAPLLSKRFVDAGFEFRNKTLAGQPEQRPRWKRGVGAVNGLLGEAVGKDYVAAYFPPESKAKMLELVANVRGAMKVRIDNLDWMSAETKVKAQDKLAKFTVKIGYPDVWEDYSKLEIKDNDAYGNVQRAGAWAFAKDVERLFKPVDKTEWGMTPQTVNAYYNSVNNEIVFPAAILQAPFFHPDADPAINYGGIGGVIGHEIGHGFDDQGRKSDGDGVLRDWWTAEDAAKFKAQADRLGAQYGAFEPLPGMKLNGALTMGENIGDMGGLAFALDAYRASLKGKPAPVLDGFTGDQRVYLGWAQVWRGKQRDEALKQQIIAGPHSPGYYRVNGTIRNMEGWYSAYDIKAGDKLYIAPENRVKIW\	MKKVWFGAAAIAALSLSAFGAQAHEKHACIDDACVMQSLLPSITAGGAAADVASLESPRFGTWGFDLSGMDTTVKPGEDFYKFANGAWDARTQIPSDRTRYGNFDKLAELSEARTKAIIEAAAANKAATGDTAKVGAAYRAFMDEAGIEKLDAKPIAPYLAEIRKVKTKDEFTTLMGKSSTTPFTSLLGLGISTDAKNPKAYAVYAGAGGLSLPDRDYYLDAKFADKKAAYLAYVEKLLTMAGWDKPAEHAKAVVDFETKLAEVTWTRAERRDRDKTYNPATLAELQAMSPGYDWNRYIAASGLPKVDRFVVTTNTTFPKYAKIYAETPIDTLKAWQAFKVTDNAAPLLSKRFVDAGFEFRNKTLAGQPEQRPRWKRGVGAVNGLLGEAVGKDYVAAYFPPESKAKMLELVANVRGAMKVRIDNLDWMSAETKVKAQDKLAKFTVKIGYPDVWEDYSKLEIKDNDAYGNVQRAGAWAFAKDVERLFKPVDKTEWGMTPQTVNAYYNSVNNEIVFPAAILQAPFFHPDADPAINYGGIGGVIGHEIGHGFDDQGRKSDGDGVLRDWWTAEDAAKFKAQADRLGAQYGAFEPLPGMKLNGALTMGENIGDMGGLAFALDAYRASLKGKPAPVLDGFTGDQRVYLGWAQVWRGKQRDEALKQQIIAGPHSPGYYRVNGTIRNMEGWYSAYDIKAGDKLYIAPENRVKIW
GC_00000058	Caulobacter henricii CB4	19	27	2	0	0.74276	0.956134	0.836048							COG3590	Predicted metalloendopeptidase (PepO) (PDB:1DMT)	O	Posttranslational modification, protein turnover, chaperones	K07386	putative endopeptidase [EC:3.4.24.-]	MKRVWFAAAAVAALSLSA--FGAQAQVQAHD--DHQCLDDACTTQALFASASAG-----AAGDLTSLESPRYGAWGFDTSGMDTSVKPGEDFYKFANGAWDARTEIPSDRTRYGNFDKLSELSEARTKAIIEAAAANTAATGDTAKVGAAYRAFMNEAQIEALDAKPLAPWLAQIKAVKTKADFTALMGKSSTTPFTSLIGAGIQTDAKNPKAYAVYVGTGGTSLPDRDYYLDPKFADKKAAYLAYVEKMLTMVGWQKPAESAKAVVDFETLLAEATWTRAERRDRDKTYNPATLAELQALTPGYDWNRYLATSELPKVDRFIVTTNTSFPKYAKIYSETPLETLKAWQAFKVTDGSASLLSKRFVDANFEFRAKTLSGQPEQRPRWKRGVSAVNGMLGEAVGKDYVAAYFPPESKAKMLDLVANIRASMKVRIDNLDWMSAPTKVMAQDKLAKFTVKIGYPDVWEDYSKLEIKDDDAFGNAQRVGVWAWRKDVERLFKPVDKTEWGMTPQTVNAYYNSVNNEIVFPAAILQAPFFHPDADPAINYGGIGGVIGHEIGHGFDDQGRKSDGDGVLRDWWTAEDAAKFKAQADRLGAQYGAFEPLPGMKLNGALTMGENIGDMGGLAFGLDAYHASLKGQPAPILDGFTGDQRVYLGWAQVWRGKQRDEALKQQIIAGPHSPGYYRVNGTIRNMVGWYKAYDIKPGDKLYVAPEERVKIW\	MKRVWFAAAAVAALSLSAFGAQAQVQAHDDHQCLDDACTTQALFASASAGAAGDLTSLESPRYGAWGFDTSGMDTSVKPGEDFYKFANGAWDARTEIPSDRTRYGNFDKLSELSEARTKAIIEAAAANTAATGDTAKVGAAYRAFMNEAQIEALDAKPLAPWLAQIKAVKTKADFTALMGKSSTTPFTSLIGAGIQTDAKNPKAYAVYVGTGGTSLPDRDYYLDPKFADKKAAYLAYVEKMLTMVGWQKPAESAKAVVDFETLLAEATWTRAERRDRDKTYNPATLAELQALTPGYDWNRYLATSELPKVDRFIVTTNTSFPKYAKIYSETPLETLKAWQAFKVTDGSASLLSKRFVDANFEFRAKTLSGQPEQRPRWKRGVSAVNGMLGEAVGKDYVAAYFPPESKAKMLDLVANIRASMKVRIDNLDWMSAPTKVMAQDKLAKFTVKIGYPDVWEDYSKLEIKDDDAFGNAQRVGVWAWRKDVERLFKPVDKTEWGMTPQTVNAYYNSVNNEIVFPAAILQAPFFHPDADPAINYGGIGGVIGHEIGHGFDDQGRKSDGDGVLRDWWTAEDAAKFKAQADRLGAQYGAFEPLPGMKLNGALTMGENIGDMGGLAFGLDAYHASLKGQPAPILDGFTGDQRVYLGWAQVWRGKQRDEALKQQIIAGPHSPGYYRVNGTIRNMVGWYKAYDIKPGDKLYVAPEERVKIW
GC_00000058	Caulobacter henricii CB4	19	27	2	0	0.74276	0.956134	0.836048							COG3590	Predicted metalloendopeptidase (PepO) (PDB:1DMT)	O	Posttranslational modification, protein turnover, chaperones	K07386	putative endopeptidase [EC:3.4.24.-]	MRILLLAATSAIAMSVAA------------------------------------------SALAAEPAKPMYGAWGVDLTARDTTVSPGTDFNKHANGAWEARTQIPADQAAAGVGYDVFNRSQEQLRTLIETADAS-------TQIGGLYKSFTNEAQVEAIDDKPLKADLAKIAALGSKTDFALAMGRAHGGFGADIFSLDIYPDAKTPEINTIYVGQSGLGLPDRDYYLTDAFKPQLAAYTAFIERALTMAGYANPAKLAADVVAFETAIAKASWAVADRRDIDKIYNPTSIADLKTYAPNFPWSDYLTAAGMPGLTKVVLGEKTAVRDIAKVYDETPLETLKAWQAFHLVEEASPYLSKRFVDSRFEY-VKVLSGQSALRPRWKRGVGLVDSTVGEVVGQTYVAKYFPPSSKAQMVELIANLKTAMAKRIEQAPWMSPATKAEAQTKLSKMKVMVGYPDKWRDYSGLKIDVADLYGNVSRSRAFEWAYSLNDLGKPVDAGKWAMTPQTVNAYNGGLENKIVFPAGILQAPYFDPAADPAVNYGAIGAVIGHEISHGFDDQGRKIDAKGALRDWWTPEDSKRFEAQAEILGKQYDQYEPVPGAKINGKLTMGENIADLAGLQVAIDAYHASLKGKPAPVIDGMTGDQRLFLAFAQAWQSKERDDSLKQQMASDPHSPSSFRVVGPTRNVDAWYAAFGVKPGEAYYLAPEARSRVW\	MRILLLAATSAIAMSVAASALAAEPAKPMYGAWGVDLTARDTTVSPGTDFNKHANGAWEARTQIPADQAAAGVGYDVFNRSQEQLRTLIETADASTQIGGLYKSFTNEAQVEAIDDKPLKADLAKIAALGSKTDFALAMGRAHGGFGADIFSLDIYPDAKTPEINTIYVGQSGLGLPDRDYYLTDAFKPQLAAYTAFIERALTMAGYANPAKLAADVVAFETAIAKASWAVADRRDIDKIYNPTSIADLKTYAPNFPWSDYLTAAGMPGLTKVVLGEKTAVRDIAKVYDETPLETLKAWQAFHLVEEASPYLSKRFVDSRFEYVKVLSGQSALRPRWKRGVGLVDSTVGEVVGQTYVAKYFPPSSKAQMVELIANLKTAMAKRIEQAPWMSPATKAEAQTKLSKMKVMVGYPDKWRDYSGLKIDVADLYGNVSRSRAFEWAYSLNDLGKPVDAGKWAMTPQTVNAYNGGLENKIVFPAGILQAPYFDPAADPAVNYGAIGAVIGHEISHGFDDQGRKIDAKGALRDWWTPEDSKRFEAQAEILGKQYDQYEPVPGAKINGKLTMGENIADLAGLQVAIDAYHASLKGKPAPVIDGMTGDQRLFLAFAQAWQSKERDDSLKQQMASDPHSPSSFRVVGPTRNVDAWYAAFGVKPGEAYYLAPEARSRVW
GC_00000058	Caulobacter flavus RHGG3	19	27	2	0	0.74276	0.956134	0.836048							COG3590	Predicted metalloendopeptidase (PepO) (PDB:1DMT)	O	Posttranslational modification, protein turnover, chaperones	K07386	putative endopeptidase [EC:3.4.24.-]	MKKAWFGAAAAVALSISA--YGA----QAHE--EHACVDDACTVQSLFVQGAEG------GGSAVSLESPRYGAWGFDLTGMNTSVKPGDDFYKYANGKWDETTQIPADRTRYGNFDKLSELSEARTRAIIEGAAAGKTTDADSVKVGAAYKAFMDEARIEKLDAAPIASELKQVKAVKTKDEFTALMGKSPTTGFASLLSLYVSTDAKNPTRYAVYAGAGGLSLPDRDYYLDAKFADKKTAYEAYVAKMLGFAGWANPAESAKAVVAFETQLAEASWTRVERRNRDKTYNPKTWAELQALTPGYDWNRYLVGTELPKLDRVVVTTDTAFPKFAKIYGDTSLDTLKAWQAFKVVDGAAPMLSKRFADASFEFRGKTLSGQPEQRPRWKRGVAQVNGMLGESVGKVYVAEYFPPDSKAKMVDLVANLRTALKARIESLDWMGPETKDKALDKLAKFTVKIGYPDKWRDYSKLEIRADDAYGNALRAGAFEWRHDVERLNQPVDKSEWGMTPQTVNAYYNSVNNEIVFPAAILQAPFFHPDADPAVNYGGIGGVIGHEIGHGFDDQGRKSDGDGVLRDWWTAQDAARFDAQADKLGAQYSAFEPFPGVHVNGKLTMGENIGDMGGLSFGLDAYHASLKGQPAPVLDGFTGDQRVYLGWAQVWRQKSRDDALKQQIASDPHSPAYYRVNGTIRNQPGWYKAFDIKPGDKLYIAPEDRVKIW\	MKKAWFGAAAAVALSISAYGAQAHEEHACVDDACTVQSLFVQGAEGGGSAVSLESPRYGAWGFDLTGMNTSVKPGDDFYKYANGKWDETTQIPADRTRYGNFDKLSELSEARTRAIIEGAAAGKTTDADSVKVGAAYKAFMDEARIEKLDAAPIASELKQVKAVKTKDEFTALMGKSPTTGFASLLSLYVSTDAKNPTRYAVYAGAGGLSLPDRDYYLDAKFADKKTAYEAYVAKMLGFAGWANPAESAKAVVAFETQLAEASWTRVERRNRDKTYNPKTWAELQALTPGYDWNRYLVGTELPKLDRVVVTTDTAFPKFAKIYGDTSLDTLKAWQAFKVVDGAAPMLSKRFADASFEFRGKTLSGQPEQRPRWKRGVAQVNGMLGESVGKVYVAEYFPPDSKAKMVDLVANLRTALKARIESLDWMGPETKDKALDKLAKFTVKIGYPDKWRDYSKLEIRADDAYGNALRAGAFEWRHDVERLNQPVDKSEWGMTPQTVNAYYNSVNNEIVFPAAILQAPFFHPDADPAVNYGGIGGVIGHEIGHGFDDQGRKSDGDGVLRDWWTAQDAARFDAQADKLGAQYSAFEPFPGVHVNGKLTMGENIGDMGGLSFGLDAYHASLKGQPAPVLDGFTGDQRVYLGWAQVWRQKSRDDALKQQIASDPHSPAYYRVNGTIRNQPGWYKAFDIKPGDKLYIAPEDRVKIW
GC_00000058	Caulobacter sp. FWC26	19	27	2	0	0.74276	0.956134	0.836048							COG3590	Predicted metalloendopeptidase (PepO) (PDB:1DMT)	O	Posttranslational modification, protein turnover, chaperones	K07386	putative endopeptidase [EC:3.4.24.-]	MKKVWFGAAAFAALSLSA--FGA----QARD--EHPCIDDACVVQSLLPSVAAS-----ASADLTSLESPRYGTWGFDISGMDTSVKPGDDFYKFANGAWDARTQIPSDRTRYGAFDFLAELSEARTRAIIEAAAADKAATGDKAKIGAAYRAYMDEATIEKLDAKPLAPWLAGIKKVKTKDEFTALMGKASTTPYTALIGLGIQTDAKNPQRYAVYAGTGGLSLPDRDYYLEARFADKKAAYLAYVEKMLTMAGWEKPAENAKAILAFETQLAEATWTRVERRNRDKTYNPATLAELQAMTPGYDWNRYLIGTELPKIDRFIVTTNTSFPKFAKIYADTPLETLKAWQAFKVIDSGAGMLSKRFVDAQFEFRNKTLAGQPEQRPRWKRGVGAVNGMLGEAVGKEYVAAYFPPESKAKMISLVGDIRTVLKARIDASDWMGPETKVKAQDKLAKFTVKIGYPDKWRDYSKLEIKDNDAYGNVLRAGAWDYRHDVERLNQPVDKTEWGMTPQTVNAYYNSVNNEIVFPAAILQAPFFHPDADPAVNYGGIGGVIGHEIGHGFDDQGRKSDGDGVLRDWWTAEDAAKFNAQAAKLGAQYSAFEPFPGVKVNGALTMGENIGDLSGLAFALDAYHVSLKGKPSPVLDGFTGDQRVYLGWAQVWRQKTRDEALKQQIATDPHSPAYYRVNGTIRNQPGWYSAYDVKPGDKLYVAPEDRVKLW\	MKKVWFGAAAFAALSLSAFGAQARDEHPCIDDACVVQSLLPSVAASASADLTSLESPRYGTWGFDISGMDTSVKPGDDFYKFANGAWDARTQIPSDRTRYGAFDFLAELSEARTRAIIEAAAADKAATGDKAKIGAAYRAYMDEATIEKLDAKPLAPWLAGIKKVKTKDEFTALMGKASTTPYTALIGLGIQTDAKNPQRYAVYAGTGGLSLPDRDYYLEARFADKKAAYLAYVEKMLTMAGWEKPAENAKAILAFETQLAEATWTRVERRNRDKTYNPATLAELQAMTPGYDWNRYLIGTELPKIDRFIVTTNTSFPKFAKIYADTPLETLKAWQAFKVIDSGAGMLSKRFVDAQFEFRNKTLAGQPEQRPRWKRGVGAVNGMLGEAVGKEYVAAYFPPESKAKMISLVGDIRTVLKARIDASDWMGPETKVKAQDKLAKFTVKIGYPDKWRDYSKLEIKDNDAYGNVLRAGAWDYRHDVERLNQPVDKTEWGMTPQTVNAYYNSVNNEIVFPAAILQAPFFHPDADPAVNYGGIGGVIGHEIGHGFDDQGRKSDGDGVLRDWWTAEDAAKFNAQAAKLGAQYSAFEPFPGVKVNGALTMGENIGDLSGLAFALDAYHVSLKGKPSPVLDGFTGDQRVYLGWAQVWRQKTRDEALKQQIATDPHSPAYYRVNGTIRNQPGWYSAYDVKPGDKLYVAPEDRVKLW
GC_00000058	Caulobacter soli Ji-3-8	19	27	2	0	0.74276	0.956134	0.836048							COG3590	Predicted metalloendopeptidase (PepO) (PDB:1DMT)	O	Posttranslational modification, protein turnover, chaperones	K07386	putative endopeptidase [EC:3.4.24.-]	MKRIWFAAAAMAALSLSA--FGA----EAREDHDHACLNDPCTLQSLFVAADTP----AAGPATMSLESPRYGTWGFDVAGMDRSVKPGDDFYKFANGTWDANTAIPSDRTRYGNFDKLSELSEARTKAIITEAASAKNPDADTVKIGAAYKAFMDEALAEKLDAKPIAPELADIRKVASRDDFTALMGRSPTTGFSTILGLGISPDAKNPTRYAVYAVTDGLSLPDRDYYLDAKFAEKKTAYEAYVAQLLTLIGWDKPAENAKAVVAFETQLAEASWTRAERRDRDKTYNPMNLAELQALTPGFAWKRYLIGTELPAFDRVVVTTNTAFPKFAKVYADTPLDTLKAWQAFKVADRAAPMLSKRFVDASYEFRNKTLAGQPEQKPRWKRAVAAVNGELGESVGRVYVARYFPPQSKAKMIDLVGNIRSVLKARLKTLDWMSPETKAQAEDKLAQFTVKIGYPDKWRDYSKLEIKADDVYGNAIRSDAFEWRHDVERLNGPVDKSEWGMTPQTVNAYYNSVNNEIVFPAAILQAPFFHPDADPAVNYGGIGGVIGHEISHGFDDQGRKSDGKGVLRDWWTAQDAAKFKTQADKLGAQYGAFEPLPGAKVNGALTMGENIGDMGGLAFALQAYHASLGGKPAPVIDGFTGDQRVYLGWAQVWRSKIRDDALRQQVVSDPHSPAYYRVNGTIRNQDGWYGAFDVKPGDKLYVAPEDRVRIW\	MKRIWFAAAAMAALSLSAFGAEAREDHDHACLNDPCTLQSLFVAADTPAAGPATMSLESPRYGTWGFDVAGMDRSVKPGDDFYKFANGTWDANTAIPSDRTRYGNFDKLSELSEARTKAIITEAASAKNPDADTVKIGAAYKAFMDEALAEKLDAKPIAPELADIRKVASRDDFTALMGRSPTTGFSTILGLGISPDAKNPTRYAVYAVTDGLSLPDRDYYLDAKFAEKKTAYEAYVAQLLTLIGWDKPAENAKAVVAFETQLAEASWTRAERRDRDKTYNPMNLAELQALTPGFAWKRYLIGTELPAFDRVVVTTNTAFPKFAKVYADTPLDTLKAWQAFKVADRAAPMLSKRFVDASYEFRNKTLAGQPEQKPRWKRAVAAVNGELGESVGRVYVARYFPPQSKAKMIDLVGNIRSVLKARLKTLDWMSPETKAQAEDKLAQFTVKIGYPDKWRDYSKLEIKADDVYGNAIRSDAFEWRHDVERLNGPVDKSEWGMTPQTVNAYYNSVNNEIVFPAAILQAPFFHPDADPAVNYGGIGGVIGHEISHGFDDQGRKSDGKGVLRDWWTAQDAAKFKTQADKLGAQYGAFEPLPGAKVNGALTMGENIGDMGGLAFALQAYHASLGGKPAPVIDGFTGDQRVYLGWAQVWRSKIRDDALRQQVVSDPHSPAYYRVNGTIRNQDGWYGAFDVKPGDKLYVAPEDRVRIW
GC_00000058	Caulobacter soli Ji-3-8	19	27	2	0	0.74276	0.956134	0.836048							COG3590	Predicted metalloendopeptidase (PepO) (PDB:1DMT)	O	Posttranslational modification, protein turnover, chaperones	K07386	putative endopeptidase [EC:3.4.24.-]	MRNILLAAASALALSMTV--TAA--------------------------------------LAADPAAKPMYGDWGVDLTAGDKSVSPGADFDKYANGAWAARTKIPDDQASAGASYDVYNRSQDQLRTLIETADAS-------TQIGALYKSFLDEAKVEAIDDKPLKADLAKIAAIKTKADFAVAMGGAQSGFGGGVFSLDIYPDAKNPELNTLYIGQAGLGLPDRDYYLTDGFKPQLAAYAAFVERALKMAGYPDAAKSAAEVVAFETKIAKVSWEVAERRDIDKTYNPTTVAELNAYAP-FPWSPYLAAAGMPGLTKVVLGEKTAVRDIAKVYDETPLETLKAWQTFNVIAETSPYLSKRFVDSRFEY-VKVLTGQSALRPRWKRGVVLVDGSLGEVVGQTYVAKYFPPSSKAQMVALIANLKTAMAARIQKAPWMSPATKTEALEKLSKMQVMVGYPDKWRDYSGLKLDVNDLYGNVAASRRFEWAYTLSDLGKPVDHGKWGMTPQTVNAYNGGLENKIVFPAGILQAPFFDPAADPAVNYGAIGAVIGHEISHGFDDQGRKIDAKGQLRDWWTPEDAKRFDAQADVLGKQYDAYEPVPGSHINGKLTMGENIADLAGLQVSLDAYHASLGGKPAPVIGGLTGDQRLFLAFAQSWQEKARDDSLKQQMASDPHAPSSFRVVGPTRNVDAWYDAFGVKPGDTYYLKPEDRSRVW\	MRNILLAAASALALSMTVTAALAADPAAKPMYGDWGVDLTAGDKSVSPGADFDKYANGAWAARTKIPDDQASAGASYDVYNRSQDQLRTLIETADASTQIGALYKSFLDEAKVEAIDDKPLKADLAKIAAIKTKADFAVAMGGAQSGFGGGVFSLDIYPDAKNPELNTLYIGQAGLGLPDRDYYLTDGFKPQLAAYAAFVERALKMAGYPDAAKSAAEVVAFETKIAKVSWEVAERRDIDKTYNPTTVAELNAYAPFPWSPYLAAAGMPGLTKVVLGEKTAVRDIAKVYDETPLETLKAWQTFNVIAETSPYLSKRFVDSRFEYVKVLTGQSALRPRWKRGVVLVDGSLGEVVGQTYVAKYFPPSSKAQMVALIANLKTAMAARIQKAPWMSPATKTEALEKLSKMQVMVGYPDKWRDYSGLKLDVNDLYGNVAASRRFEWAYTLSDLGKPVDHGKWGMTPQTVNAYNGGLENKIVFPAGILQAPFFDPAADPAVNYGAIGAVIGHEISHGFDDQGRKIDAKGQLRDWWTPEDAKRFDAQADVLGKQYDAYEPVPGSHINGKLTMGENIADLAGLQVSLDAYHASLGGKPAPVIGGLTGDQRLFLAFAQSWQEKARDDSLKQQMASDPHAPSSFRVVGPTRNVDAWYDAFGVKPGDTYYLKPEDRSRVW
GC_00000058	Caulobacter sp. K31	19	27	2	0	0.74276	0.956134	0.836048							COG3590	Predicted metalloendopeptidase (PepO) (PDB:1DMT)	O	Posttranslational modification, protein turnover, chaperones	K07386	putative endopeptidase [EC:3.4.24.-]	MKRVWFAAAAMAALSLSA--FGA----QAREDHDHACLNDACTMQSLFVAADTP----AAGDAAMSLDSPRYGTWGFDAAGMDRSVKPGDDFYKFANGTWDANTVIPSDRTRYGNFDKLAELSEARTKAIILEAAASAGADPDTVKIGAAYKAFMDEALAEKLDAKPIAPELAGIRKVKTRDDFTALMGKNPTTGYAAILGLNITPDAKNPTRYAVYASTGGLSLPDRDYYLDAKFAEKKTAYEAYVAQMLTMIGWDKPAESAKAVVAFETRMAEATWTRAARRDRDKTYNPMSLTELQALTPGFAWNRYLVGTELPKIDRVVVTTNTAFPAFAKIYADTPLDTLKAWQAFKVADGAAPMLSKRFVDAAYQFRNKTLAGQPEQKPRWKRGVAAVNGELGEAVGRVYVARYFPPDSKAKMVDLVGNIRAVLKTRLDSLDWMSPETKTQAQAKLAQFTVKIGYPDTWRDYSKLEIKADDVYGNAIRSGAFEWRHDVERLNGPVDKSEWGMTPQTVNAYYNSVNNEIVFPAAILQAPFFHPDADPAVNYGGIGGVIGHEISHGFDDQGRKSDGLGVLRDWWTAQDAAKFKAQADKLGAQYGAFEPLPGAKVNGQLTMGENIGDMGGLAFALQAYRVSLGGKPAPVIDGFTGDQRVYLGWAQVWRSKIRDDALRQQVVSDPHSPAYYRVNGTIRNQDGWYGAFDVAPGDKLYVAPEDRVRIW\	MKRVWFAAAAMAALSLSAFGAQAREDHDHACLNDACTMQSLFVAADTPAAGDAAMSLDSPRYGTWGFDAAGMDRSVKPGDDFYKFANGTWDANTVIPSDRTRYGNFDKLAELSEARTKAIILEAAASAGADPDTVKIGAAYKAFMDEALAEKLDAKPIAPELAGIRKVKTRDDFTALMGKNPTTGYAAILGLNITPDAKNPTRYAVYASTGGLSLPDRDYYLDAKFAEKKTAYEAYVAQMLTMIGWDKPAESAKAVVAFETRMAEATWTRAARRDRDKTYNPMSLTELQALTPGFAWNRYLVGTELPKIDRVVVTTNTAFPAFAKIYADTPLDTLKAWQAFKVADGAAPMLSKRFVDAAYQFRNKTLAGQPEQKPRWKRGVAAVNGELGEAVGRVYVARYFPPDSKAKMVDLVGNIRAVLKTRLDSLDWMSPETKTQAQAKLAQFTVKIGYPDTWRDYSKLEIKADDVYGNAIRSGAFEWRHDVERLNGPVDKSEWGMTPQTVNAYYNSVNNEIVFPAAILQAPFFHPDADPAVNYGGIGGVIGHEISHGFDDQGRKSDGLGVLRDWWTAQDAAKFKAQADKLGAQYGAFEPLPGAKVNGQLTMGENIGDMGGLAFALQAYRVSLGGKPAPVIDGFTGDQRVYLGWAQVWRSKIRDDALRQQVVSDPHSPAYYRVNGTIRNQDGWYGAFDVAPGDKLYVAPEDRVRIW
GC_00000058	Caulobacter sp. K31	19	27	2	0	0.74276	0.956134	0.836048							COG3590	Predicted metalloendopeptidase (PepO) (PDB:1DMT)	O	Posttranslational modification, protein turnover, chaperones	K07386	putative endopeptidase [EC:3.4.24.-]	MRIFLLAAVSAVALSSTA--LAA-----------------------------------------DPAAKPTYGAWGVDLTARDTSVSPGTNFDKYANGAWMARTEIPGDQGSAGVGNDVYNRAQDQLRTLIETADGA-------TQIGALYKSFSNEAQVEQIDDKPLKVDLAQIAAIKTKAQFADSLARAHGGFGADLFSLDIYPDAKNPELNALYIGQSGLGLPDRDYYLTETFKPQLAAYTAFIERSLKAAGYADPAKAAADVVAFETAIAKISWEVAERRDIDKTYNPVTLAELTAYAP-FPWADYLAKAGMPGLPKMILGEKTAVRDIAGVYADTPLETLKAWQTFHVIEEASPYLSTRFVNSRFEY-VKALTGQTVLRPRWKRGVQLVDGSLGEVVGQTYVAKYFPPSSKAQMVELIANLKTAMAARIQAAPWMSPATKAEAQAKLGKMQVMVGYPDKWRDYSGLKLDVGDLYGNVKRSRAFEWAYQLTDLGKAVDHGKWGMTPQTVNAYNGGVENKIVFPAGILQAPFFDPAADPAVNYGAIGAIIGHEISHGFDDQGRKIDATGKLRDWWTAEDAKRFDAQAANLGKQYDGYEAVPGMFINGKLTMGENIADLAGLQVALDAYHASLGGKPAPVIDGFTGEQRLFLAFAQAWRDKTREDALKSQMASDPHSPAAFRVIGPTRNVDAWYDAFGAKPGDAYYLKPEDRSRVW\	MRIFLLAAVSAVALSSTALAADPAAKPTYGAWGVDLTARDTSVSPGTNFDKYANGAWMARTEIPGDQGSAGVGNDVYNRAQDQLRTLIETADGATQIGALYKSFSNEAQVEQIDDKPLKVDLAQIAAIKTKAQFADSLARAHGGFGADLFSLDIYPDAKNPELNALYIGQSGLGLPDRDYYLTETFKPQLAAYTAFIERSLKAAGYADPAKAAADVVAFETAIAKISWEVAERRDIDKTYNPVTLAELTAYAPFPWADYLAKAGMPGLPKMILGEKTAVRDIAGVYADTPLETLKAWQTFHVIEEASPYLSTRFVNSRFEYVKALTGQTVLRPRWKRGVQLVDGSLGEVVGQTYVAKYFPPSSKAQMVELIANLKTAMAARIQAAPWMSPATKAEAQAKLGKMQVMVGYPDKWRDYSGLKLDVGDLYGNVKRSRAFEWAYQLTDLGKAVDHGKWGMTPQTVNAYNGGVENKIVFPAGILQAPFFDPAADPAVNYGAIGAIIGHEISHGFDDQGRKIDATGKLRDWWTAEDAKRFDAQAANLGKQYDGYEAVPGMFINGKLTMGENIADLAGLQVALDAYHASLGGKPAPVIDGFTGEQRLFLAFAQAWRDKTREDALKSQMASDPHSPAAFRVIGPTRNVDAWYDAFGAKPGDAYYLKPEDRSRVW
GC_00000058	Caulobacter rhizosphaerae KCTC 52515	19	27	2	0	0.74276	0.956134	0.836048							COG3590	Predicted metalloendopeptidase (PepO) (PDB:1DMT)	O	Posttranslational modification, protein turnover, chaperones	K07386	putative endopeptidase [EC:3.4.24.-]	MKRIWFAAAAMAALSLSA--FGA----DAREDHDHACLNAACTLQSLFVAADTP----TAGAPTMSLESPRYGAWGFDIAGMDRSAKPGDDFYKFANGTWDANTAIPSDRTRYGNFDKLAELSEARTKAIITEAASAKSPDADTVKIGAAYKAFMDEALAEKLDAKPIAPELADIRKVGTKDDFTALMGRNPTTGFSAILGLGISPDAKNPTRYAVYAATGGLSLPDRDYYLDAKFAEKKAAYEAYVAQMLTLVGWDKPAENAKAIVAFETQLAEASWTRAERRDRDKTYNPMTLAELQALTPGFAWNRYMVGTELPQIDRVVVTTNTAFPKFARIYADTPLDTLKAWQAFKVADGAAPLLSKRFVDASFAFRNKTLAGQPEQKPRWKRAVASVNDQLGEAVGRVYVARYFPPESKAKMIDLVGNIRGVLKARLETLDWMSPQTKAQAEDKLAQFTVKIGYPDKWRDYSKLVIKADDVYGNALRSGAFEWRHDVERLNQPVDKTEWGMTPQTVNAYYNSVNNEIVFPAAILQAPFFHPDADPAVNYGGIGGVIGHEISHGFDDQGRKSDGKGVLRDWWTAEDAAKFKAQADKLGAQYGAFEPLPGAKVNGQLTMGENIGDMGGLAFALQAYHASLDGKPAPVLDGFTGDQRVYLGWAQVWRSKIRDDALRQQVVSDPHSPAYYRVNGTIRNQDGWYSAFGVKPGDKLYVAPEDRVRIW\	MKRIWFAAAAMAALSLSAFGADAREDHDHACLNAACTLQSLFVAADTPTAGAPTMSLESPRYGAWGFDIAGMDRSAKPGDDFYKFANGTWDANTAIPSDRTRYGNFDKLAELSEARTKAIITEAASAKSPDADTVKIGAAYKAFMDEALAEKLDAKPIAPELADIRKVGTKDDFTALMGRNPTTGFSAILGLGISPDAKNPTRYAVYAATGGLSLPDRDYYLDAKFAEKKAAYEAYVAQMLTLVGWDKPAENAKAIVAFETQLAEASWTRAERRDRDKTYNPMTLAELQALTPGFAWNRYMVGTELPQIDRVVVTTNTAFPKFARIYADTPLDTLKAWQAFKVADGAAPLLSKRFVDASFAFRNKTLAGQPEQKPRWKRAVASVNDQLGEAVGRVYVARYFPPESKAKMIDLVGNIRGVLKARLETLDWMSPQTKAQAEDKLAQFTVKIGYPDKWRDYSKLVIKADDVYGNALRSGAFEWRHDVERLNQPVDKTEWGMTPQTVNAYYNSVNNEIVFPAAILQAPFFHPDADPAVNYGGIGGVIGHEISHGFDDQGRKSDGKGVLRDWWTAEDAAKFKAQADKLGAQYGAFEPLPGAKVNGQLTMGENIGDMGGLAFALQAYHASLDGKPAPVLDGFTGDQRVYLGWAQVWRSKIRDDALRQQVVSDPHSPAYYRVNGTIRNQDGWYSAFGVKPGDKLYVAPEDRVRIW
GC_00000058	Caulobacter rhizosphaerae KCTC 52515	19	27	2	0	0.74276	0.956134	0.836048							COG3590	Predicted metalloendopeptidase (PepO) (PDB:1DMT)	O	Posttranslational modification, protein turnover, chaperones	K07386	putative endopeptidase [EC:3.4.24.-]	MRLFLLAAVSAFALSTTL--PAA-------------------------------------ALAADPPTKAMYGDWGVDLTAGDKSVSPGADFDKYANGAWAARTKIPDDQASAGVGYDVYNRSQDQLRTLIETAEPS-------TQIGALYKSFIDEAKVEAVDDKPLKADLARIAAIKTKADFAVAMGQAQGGFGGGVFSLDIYPDAKNPEVNTLYVGQAGLGLPDRDYYLTDGFKPQLAAYKAFVERALKMAGYPDPAKSAADVVAFETKIAQASWPVADRRDIDKTYNPTTAAELATFAP-FPWTPYLAAAGMPGLSKMVLGEKTAVRDIAKIYDETPLETLKAWQTFNIVAETSPYLSKRFVDSRFEY-TKVLSGQSALRPRWKRGVQLVDGSLGEMVGQTYVAKYFPPSSKAQMVELIANLKTAMAARIEKAPWMSPATKAEALTKLSKMQVMVGYPDKWRDYSGLKLDAGDLYGNVAASRRFEWAYTLSDLGKPVDHGKWGMTPQTVNAYNGGLENKIVFPAGILQAPYFDPAADPAVNYGAIGAVIGHEISHGFDDQGRKIDATGKLRDWWTAEDAKRFDAQADVLGKQYDAYQPVPGAHINGKLTMGENIADLAGLQVALDAYHASLGGKPAPVLGGLTGDQRLFLAFAQSWQEKARDDSLKQQMASDPHAPSSFRVVGPTRNVDAWYDAFGVKPGDAYYLAPEARSRVW\	MRLFLLAAVSAFALSTTLPAAALAADPPTKAMYGDWGVDLTAGDKSVSPGADFDKYANGAWAARTKIPDDQASAGVGYDVYNRSQDQLRTLIETAEPSTQIGALYKSFIDEAKVEAVDDKPLKADLARIAAIKTKADFAVAMGQAQGGFGGGVFSLDIYPDAKNPEVNTLYVGQAGLGLPDRDYYLTDGFKPQLAAYKAFVERALKMAGYPDPAKSAADVVAFETKIAQASWPVADRRDIDKTYNPTTAAELATFAPFPWTPYLAAAGMPGLSKMVLGEKTAVRDIAKIYDETPLETLKAWQTFNIVAETSPYLSKRFVDSRFEYTKVLSGQSALRPRWKRGVQLVDGSLGEMVGQTYVAKYFPPSSKAQMVELIANLKTAMAARIEKAPWMSPATKAEALTKLSKMQVMVGYPDKWRDYSGLKLDAGDLYGNVAASRRFEWAYTLSDLGKPVDHGKWGMTPQTVNAYNGGLENKIVFPAGILQAPYFDPAADPAVNYGAIGAVIGHEISHGFDDQGRKIDATGKLRDWWTAEDAKRFDAQADVLGKQYDAYQPVPGAHINGKLTMGENIADLAGLQVALDAYHASLGGKPAPVLGGLTGDQRLFLAFAQSWQEKARDDSLKQQMASDPHAPSSFRVVGPTRNVDAWYDAFGVKPGDAYYLAPEARSRVW
GC_00000058	Caulobacter mirabilis FWC38	19	27	2	0	0.74276	0.956134	0.836048							COG3590	Predicted metalloendopeptidase (PepO) (PDB:1DMT)	O	Posttranslational modification, protein turnover, chaperones	K07386	putative endopeptidase [EC:3.4.24.-]	MKTLLLGAAAATALILAA--TPA----AAHE--EHACLDAFCQTEALFADAATS-----GADATASLESPRYGAWGFDITGMDRAVKPGDDFFEWANGAWYKRTEIPSDRTRFGNFDALAVLSENRTRAIIDEAAGGKIQDADAARIGAAWKAFMDEAGIEKKGAQPIKAELDAIRAAKSRDDITTLMGRANTTGYTALLGVGVSDDQKAPTRYAVYAGTGGLGM-ERDYYLDAKFADKKAAYEVYIAKMLTLIGWPKPAEHAKAVLAFETRVAEATWTRVERRQREKTYNPMSLAELQAYTPGYDWNRFLDSAGLKGVDRLVLTTNTAFPKMAKIYGETDLDTLKAWQAFHVADGGAPLLSKAFVDAAFDFNNKTLLGQPEQKPRAKRGVDYVNGMVGQPVGRLYVARYFPPESKAKMVDLVADIRSAMKARIEKLDWMSPATKVQALDKLSKFGVKIGYPDEWRDYSGLVVKADDAYGNARRSAAFEWAYRVNRLNGPVDKAEWGMTPQTVNAYYSPVKNEIVFPAAILQAPFFHPDADPAVNYGGIGGVIGHEISHGFDDQGRKGDGDGVLRDWWAPEDAAKFKVQADRLGAQYSSYEPLPGHKVQGGLTMGENIGDMGGLSLAYDAYVISLKGKPAPVLDGFTGEQRVFLGWAQVWRGKYRDEAMQQMVASNPHSPPYYRVNGTIRNLDPWYKAFDVEAGQKLYIAPEERVRIW\	MKTLLLGAAAATALILAATPAAAHEEHACLDAFCQTEALFADAATSGADATASLESPRYGAWGFDITGMDRAVKPGDDFFEWANGAWYKRTEIPSDRTRFGNFDALAVLSENRTRAIIDEAAGGKIQDADAARIGAAWKAFMDEAGIEKKGAQPIKAELDAIRAAKSRDDITTLMGRANTTGYTALLGVGVSDDQKAPTRYAVYAGTGGLGMERDYYLDAKFADKKAAYEVYIAKMLTLIGWPKPAEHAKAVLAFETRVAEATWTRVERRQREKTYNPMSLAELQAYTPGYDWNRFLDSAGLKGVDRLVLTTNTAFPKMAKIYGETDLDTLKAWQAFHVADGGAPLLSKAFVDAAFDFNNKTLLGQPEQKPRAKRGVDYVNGMVGQPVGRLYVARYFPPESKAKMVDLVADIRSAMKARIEKLDWMSPATKVQALDKLSKFGVKIGYPDEWRDYSGLVVKADDAYGNARRSAAFEWAYRVNRLNGPVDKAEWGMTPQTVNAYYSPVKNEIVFPAAILQAPFFHPDADPAVNYGGIGGVIGHEISHGFDDQGRKGDGDGVLRDWWAPEDAAKFKVQADRLGAQYSSYEPLPGHKVQGGLTMGENIGDMGGLSLAYDAYVISLKGKPAPVLDGFTGEQRVFLGWAQVWRGKYRDEAMQQMVASNPHSPPYYRVNGTIRNLDPWYKAFDVEAGQKLYIAPEERVRIW
GC_00000058	Caulobacter mirabilis FWC38	19	27	2	0	0.74276	0.956134	0.836048							COG3590	Predicted metalloendopeptidase (PepO) (PDB:1DMT)	O	Posttranslational modification, protein turnover, chaperones	K07386	putative endopeptidase [EC:3.4.24.-]	MKRVLLSAAAALALTAAAGVFTF----------AHAAEAAATT----------------TAAATDATKAARMGVWGFDLSGMDRAAKPGDDFVRFSTGKYLDQLTIPSDRASWGSFNALAELSNNRTKAIIETAAASAKPTGEAQQIGGLYKSFMDEAAVEKLDAKPLAGDLAAIKAAGTREAIAQLMGASQGRFGGAFFGSYIWQDAKAPTQYAVYTSQGGLGLPDRDYYLDAKFADKKTAYRAYVAKMLTMAGWANPEKAADSILALETEIAQASWTKVEQRDADKTYNPKSFAELETLAPGFPWQAWRKGASLTGTDRIIVGEPSAFTKIAAIYAKTPIETLQAWQAFHTVDQAAPYLSKRFVDANFDFQGKTMSGQPEQRARWKRGTGLVGNSLGEAVGKLYVTAYFPAESKAKMEKLVGDLLVAMKGRIEKLDWMSVETKARAQKKLSTFTVKIGYPDKWRDYSALKINPADLYGNVERVNAFNWAYEVNKLGKPVDRGEWGMFPQTVNAYYNPTMNEIVFPAAILQPPFFDPDADPAINYGGIGAVIGHEISHGFDDQGRKYDADGSLTDWWQPQDATKFEAQTKRLGAQYSAFEPLPGLHVNGDLTMGENIGDLGGILIALDAYHLSLGGKPAPVIDGLTGDQRFFLGFAQIWRSKYRDDAIKQQVVSDPHSPTYFRTYGTVQNVDAWYDAWGVKPGDKMYVKPEDRVRIW\	MKRVLLSAAAALALTAAAGVFTFAHAAEAAATTTAAATDATKAARMGVWGFDLSGMDRAAKPGDDFVRFSTGKYLDQLTIPSDRASWGSFNALAELSNNRTKAIIETAAASAKPTGEAQQIGGLYKSFMDEAAVEKLDAKPLAGDLAAIKAAGTREAIAQLMGASQGRFGGAFFGSYIWQDAKAPTQYAVYTSQGGLGLPDRDYYLDAKFADKKTAYRAYVAKMLTMAGWANPEKAADSILALETEIAQASWTKVEQRDADKTYNPKSFAELETLAPGFPWQAWRKGASLTGTDRIIVGEPSAFTKIAAIYAKTPIETLQAWQAFHTVDQAAPYLSKRFVDANFDFQGKTMSGQPEQRARWKRGTGLVGNSLGEAVGKLYVTAYFPAESKAKMEKLVGDLLVAMKGRIEKLDWMSVETKARAQKKLSTFTVKIGYPDKWRDYSALKINPADLYGNVERVNAFNWAYEVNKLGKPVDRGEWGMFPQTVNAYYNPTMNEIVFPAAILQPPFFDPDADPAINYGGIGAVIGHEISHGFDDQGRKYDADGSLTDWWQPQDATKFEAQTKRLGAQYSAFEPLPGLHVNGDLTMGENIGDLGGILIALDAYHLSLGGKPAPVIDGLTGDQRFFLGFAQIWRSKYRDDAIKQQVVSDPHSPTYFRTYGTVQNVDAWYDAWGVKPGDKMYVKPEDRVRIW
GC_00000058	Caulobacter vibrioides NA1000	19	27	2	0	0.74276	0.956134	0.836048							COG3590	Predicted metalloendopeptidase (PepO) (PDB:1DMT)	O	Posttranslational modification, protein turnover, chaperones	K07386	putative endopeptidase [EC:3.4.24.-]	MKKVWFGAAAIAALSLSA--FGA----QAHE--KHACIDDACVMQSLLPSITAG----GAAADVASLESPRFGTWGFDLSGMDTTVKPGEDFYKFANGAWDARTQIPSDRTRYGNFDKLAELSEARTKAIIEAAAANKAATGDTAKVGAAYRAFMDEAGIEKLDAKPIAPYLAEIRKVKSKDEFTTLMGKSSTTPFTSLLGLGISTDAKNPKAYAVYAGAGGLSLPDRDYYLDAKFADKKAAYLAYVEKLLTMAGWDKPAEHAKAVVDFETKLAEVTWTRAERRDRDKTYNPATLAELQAMSPGYDWNRYIAASGLPKVDRFVVTTNTTFPKYAKIYAETPLDTLKAWQAFKVTDNAAPLLSKRFVDAGFEFRNKTLAGQPEQRPRWKRGVGAVNGLLGEAVGKDYVAAYFPPESKAKMLELVANVRGAMKVRIDNLDWMSAETKVKAQEKLAKFTVKIGYPDVWEDYSKLEIKDNDAYGNVQRAGAWAFAKDVERLFKPVDKTEWGMTPQTVNAYYNSVNNEIVFPAAILQAPFFHPDADPAINYGGIGGVIGHEIGHGFDDQGRKSDGDGVLRDWWTAEDAAKFKAQADRLGAQYGAFEPLPGMKLNGALTMGENIGDMGGLAFALDAYRASLKGQPAPVLDGFTGDQRVYLGWAQVWRGKQRDEALKQQIIAGPHSPGYYRVNGTIRNMEGWYSAYDVKPGDKLYIAPENRVKIW\	MKKVWFGAAAIAALSLSAFGAQAHEKHACIDDACVMQSLLPSITAGGAAADVASLESPRFGTWGFDLSGMDTTVKPGEDFYKFANGAWDARTQIPSDRTRYGNFDKLAELSEARTKAIIEAAAANKAATGDTAKVGAAYRAFMDEAGIEKLDAKPIAPYLAEIRKVKSKDEFTTLMGKSSTTPFTSLLGLGISTDAKNPKAYAVYAGAGGLSLPDRDYYLDAKFADKKAAYLAYVEKLLTMAGWDKPAEHAKAVVDFETKLAEVTWTRAERRDRDKTYNPATLAELQAMSPGYDWNRYIAASGLPKVDRFVVTTNTTFPKYAKIYAETPLDTLKAWQAFKVTDNAAPLLSKRFVDAGFEFRNKTLAGQPEQRPRWKRGVGAVNGLLGEAVGKDYVAAYFPPESKAKMLELVANVRGAMKVRIDNLDWMSAETKVKAQEKLAKFTVKIGYPDVWEDYSKLEIKDNDAYGNVQRAGAWAFAKDVERLFKPVDKTEWGMTPQTVNAYYNSVNNEIVFPAAILQAPFFHPDADPAINYGGIGGVIGHEIGHGFDDQGRKSDGDGVLRDWWTAEDAAKFKAQADRLGAQYGAFEPLPGMKLNGALTMGENIGDMGGLAFALDAYRASLKGQPAPVLDGFTGDQRVYLGWAQVWRGKQRDEALKQQIIAGPHSPGYYRVNGTIRNMEGWYSAYDVKPGDKLYIAPENRVKIW
GC_00000058	Caulobacter vibrioides OR37	19	27	2	0	0.74276	0.956134	0.836048							COG3590	Predicted metalloendopeptidase (PepO) (PDB:1DMT)	O	Posttranslational modification, protein turnover, chaperones	K07386	putative endopeptidase [EC:3.4.24.-]	MKRVWFGAAATAALSLSA--FGA----LAHE--QHVCLDDACVMQSLLPAPIEG----APAGDAASLESPRYGTWGFDLSGMDTSVKPGDDFYKFANGAWDAKTVIPADRVRYGNFDKLAELSEARTKAIIEAAAADKAATGERAKIGAAYRAFMNEAAIEKLDAQPIQPWLAGIKKVATKDQFTALMGRSSTTPYAAIIGLGIGVDAKNPKAYAVHASTGGLSLPDRDYYLDAKFADKKAAYLAYVEQMLTLAGWEKPAENAKAIVDFETKLAEASWTRVERRDRDKTYNPATLAELQALTPGYDWNKYLVGTELPKVDRFIVTTNTSFPKYAKIYAETPLETLKAWEAFKVADGAAPLLSKRFADASFAFRNKTLSGQPEQRARWKRGVGAVNAMLGEAVGKDYVAAYFPASSKAKMISLVGDIRTVLKARIDSSDWMGPETKAKAQEKLAKFTVKIGYPDKWRDYSKLVIKDDDAYGNAQRASAFEYRRDVARLNGPVDKTEWGMTPQTVNAYYNSVNNEIVFPAAILQAPFFHPDADPAINYGGIGGVIGHEIGHGFDDQGRKSDGDGVLRDWWTAEDAKKFEVQKAKLGAQYSAFEPFPGVHVNGGLTMGENIGDMSGLGFALDAYHVSLHGQPAPVLDGFTGDQRVYLGWAQVWRQKSRDDAVKQQIASDPHSPAYYRVNGTVRNQPGWYAAFDVKPGDKLYVAPEDRVKIW\	MKRVWFGAAATAALSLSAFGALAHEQHVCLDDACVMQSLLPAPIEGAPAGDAASLESPRYGTWGFDLSGMDTSVKPGDDFYKFANGAWDAKTVIPADRVRYGNFDKLAELSEARTKAIIEAAAADKAATGERAKIGAAYRAFMNEAAIEKLDAQPIQPWLAGIKKVATKDQFTALMGRSSTTPYAAIIGLGIGVDAKNPKAYAVHASTGGLSLPDRDYYLDAKFADKKAAYLAYVEQMLTLAGWEKPAENAKAIVDFETKLAEASWTRVERRDRDKTYNPATLAELQALTPGYDWNKYLVGTELPKVDRFIVTTNTSFPKYAKIYAETPLETLKAWEAFKVADGAAPLLSKRFADASFAFRNKTLSGQPEQRARWKRGVGAVNAMLGEAVGKDYVAAYFPASSKAKMISLVGDIRTVLKARIDSSDWMGPETKAKAQEKLAKFTVKIGYPDKWRDYSKLVIKDDDAYGNAQRASAFEYRRDVARLNGPVDKTEWGMTPQTVNAYYNSVNNEIVFPAAILQAPFFHPDADPAINYGGIGGVIGHEIGHGFDDQGRKSDGDGVLRDWWTAEDAKKFEVQKAKLGAQYSAFEPFPGVHVNGGLTMGENIGDMSGLGFALDAYHVSLHGQPAPVLDGFTGDQRVYLGWAQVWRQKSRDDAVKQQIASDPHSPAYYRVNGTVRNQPGWYAAFDVKPGDKLYVAPEDRVKIW
GC_00000058	Caulobacter vibrioides OR37	19	27	2	0	0.74276	0.956134	0.836048							COG3590	Predicted metalloendopeptidase (PepO) (PDB:1DMT)	O	Posttranslational modification, protein turnover, chaperones	K07386	putative endopeptidase [EC:3.4.24.-]	MRIFLLAAVSAVAISGAA--LAA--------------------------------------------DKPMYGAWGVDLTARDTAVKPGDDFNKFANGSWEKRTTIPADQPSAGVGYDVFNRSQDQLRTLIETAPAN-------TQIGGLYKSFTDEAKVEQVDDAPLKADLARIAAIATKADMAKALGAAHGGFGSDLFSLDIYPDAKTPELNVLYIGQSGLGLPDRDYYLTDGFKPQLEAYRAFAERALKMAGAPDPAKSAADVIAFETAIAKVSWPVAERRDVEKTYNPMTIAELQASAPEIPWSDYLAAAGAPSLKSVVLGEKTAVRDIAKLFAATPLETLKAWQTVQGVQEMSPYLSKRFVDSRFEF-VKVLSGQTQLRPRWKRGVTLVDGSLGELVGQAYVAKYFPPSSKAQMVELIGNLKVAMAARIEKAPWMAPATKQAALTKLSKMRVMVGYPDKWRDYSGLKIDAGDLYGNVRRSGAFEWAYQLSDLGKPVDHGKWGMTPQTVNAYNGGLENKIVFPAGILQAPFFDPAADPAVNYGAIGAVIGHEISHGFDDQGRKIDDTGKLRDWWTAEDAKRFEAQSSVLGAQYDSYEAVPGMHINGQLTMGENIADLAGLQVAYDAYHAALKGKPAPVIDGMTGDQRFFLAFAQAWQDKSRDDSLKQQMASDPHSPSNFRVIGPTRNVDAWYAAFGVKPGDKFYLPPEKRSRIW\	MRIFLLAAVSAVAISGAALAADKPMYGAWGVDLTARDTAVKPGDDFNKFANGSWEKRTTIPADQPSAGVGYDVFNRSQDQLRTLIETAPANTQIGGLYKSFTDEAKVEQVDDAPLKADLARIAAIATKADMAKALGAAHGGFGSDLFSLDIYPDAKTPELNVLYIGQSGLGLPDRDYYLTDGFKPQLEAYRAFAERALKMAGAPDPAKSAADVIAFETAIAKVSWPVAERRDVEKTYNPMTIAELQASAPEIPWSDYLAAAGAPSLKSVVLGEKTAVRDIAKLFAATPLETLKAWQTVQGVQEMSPYLSKRFVDSRFEFVKVLSGQTQLRPRWKRGVTLVDGSLGELVGQAYVAKYFPPSSKAQMVELIGNLKVAMAARIEKAPWMAPATKQAALTKLSKMRVMVGYPDKWRDYSGLKIDAGDLYGNVRRSGAFEWAYQLSDLGKPVDHGKWGMTPQTVNAYNGGLENKIVFPAGILQAPFFDPAADPAVNYGAIGAVIGHEISHGFDDQGRKIDDTGKLRDWWTAEDAKRFEAQSSVLGAQYDSYEAVPGMHINGQLTMGENIADLAGLQVAYDAYHAALKGKPAPVIDGMTGDQRFFLAFAQAWQDKSRDDSLKQQMASDPHSPSNFRVIGPTRNVDAWYAAFGVKPGDKFYLPPEKRSRIW
GC_00000058	Caulobacter sp. S6	19	27	2	0	0.74276	0.956134	0.836048							COG3590	Predicted metalloendopeptidase (PepO) (PDB:1DMT)	O	Posttranslational modification, protein turnover, chaperones	K07386	putative endopeptidase [EC:3.4.24.-]	MKSLFLASCAVIALS--A--FTP---------------------------AVAG-----DAPDAAAVATPHYGTWGYDLTGEDKAASPGADFFRFANGAWSDHAEIPADRVRFGNFDKLYVLSENRTRLIIESAAAGQSSDPDAAKIGAAYKAFMDQDKVEALDAKPLAPDLDAIRAEKTLGDVAALMGRSPLSFQGGVFAAGIQADQKAPTKYAVYLDTAGLSLPDRDYYLEAQFAEKKQAYQAYVAKMLGQIGWPDADAQAKAVVDFETEIAKVSWTKAQERDPDKTYNPMSVDELVQYAPGFDFKAFLRAGDLPDSGRVILGANTAFPKVAAIFANTPMETLKAWQAFQVVDSAAPYLSDRFVQARFEFRNKTLAGQPQQKPRWKRGVAFVQGALGESVGRLYVAQYFTPEAKAQMDDLVGQLRVALKGRIERLDWMAPETKAKALEKLSKFTVKIGYPDRWRDYSPLTVAADDLYGDAERSTAYEWERQVKRLNDPVDKMEWGMTPQTVNAYYNPTNNEIVFPAAILQPPFFDPKADPAINYGGIGAVIGHEMTHGFDDEGRKYDGLGALSDWWSPQDAKKFEAQTARLGAQYSAFEPLPGAHIKGDNTMGENIADLGGLLVALDAYHASLHGKPAPVIDGLTGDQRVFLGFAQIWREKIRDDALRQQIASNEHSPAHYRVVGTVRNVDAWYKAFGIKPGDPMYVPPEQRVRIW\	MKSLFLASCAVIALSAFTPAVAGDAPDAAAVATPHYGTWGYDLTGEDKAASPGADFFRFANGAWSDHAEIPADRVRFGNFDKLYVLSENRTRLIIESAAAGQSSDPDAAKIGAAYKAFMDQDKVEALDAKPLAPDLDAIRAEKTLGDVAALMGRSPLSFQGGVFAAGIQADQKAPTKYAVYLDTAGLSLPDRDYYLEAQFAEKKQAYQAYVAKMLGQIGWPDADAQAKAVVDFETEIAKVSWTKAQERDPDKTYNPMSVDELVQYAPGFDFKAFLRAGDLPDSGRVILGANTAFPKVAAIFANTPMETLKAWQAFQVVDSAAPYLSDRFVQARFEFRNKTLAGQPQQKPRWKRGVAFVQGALGESVGRLYVAQYFTPEAKAQMDDLVGQLRVALKGRIERLDWMAPETKAKALEKLSKFTVKIGYPDRWRDYSPLTVAADDLYGDAERSTAYEWERQVKRLNDPVDKMEWGMTPQTVNAYYNPTNNEIVFPAAILQPPFFDPKADPAINYGGIGAVIGHEMTHGFDDEGRKYDGLGALSDWWSPQDAKKFEAQTARLGAQYSAFEPLPGAHIKGDNTMGENIADLGGLLVALDAYHASLHGKPAPVIDGLTGDQRVFLGFAQIWREKIRDDALRQQIASNEHSPAHYRVVGTVRNVDAWYKAFGIKPGDPMYVPPEQRVRIW
GC_00000058	Caulobacter segnis ATCC21756	19	27	2	0	0.74276	0.956134	0.836048							COG3590	Predicted metalloendopeptidase (PepO) (PDB:1DMT)	O	Posttranslational modification, protein turnover, chaperones	K07386	putative endopeptidase [EC:3.4.24.-]	MKRVLFGAAALAALSLSA--FGA----QAHE--QHACIDDACVMQSLLPAGVAG-----AAGDTTSLESPRYGAWGFDISGMDTTAKPGDDFYKFANGTWEAKTEIPSDRVRYGNFDKLAELSELRTRAIIESAAADKAATGEKAKIGAAYRAFMDEAAIEKLDAKPIQPWLDGIKKVKTKDEFTALMGKSSTTPYADLISVGIGVDAKDPLRYAVYAGTGGTSLPDRDYYLDAKFADKKAAYLVYVEKMLTLAGWEKPAENAKAIVDFETKLAEASWTRVERRNRDKTYNPATLAELQALTPGYDWNRYLVGTELPKVDRFIVTTNTSFPKYAKIYADTPLETLKAWQAFKVTDSGASMLSKRFADAQFEFRNKTLAGQPEQRPRWKRAVSQVNGMLGEAVGKEYVAAYFPPESKAKMLSLVADIRTALKTRIDKLDWMGPETKVKAQDKLNKFTVKIGYPDKWRDYSKLEIKEGDAYGNMIRTGAWDYRHDVERLNQPVDKSEWGMTPQTVNAYYNSVNNEIVFPAAILQAPFFHPDADPAINYGGIGGVIGHEIGHGFDDQGRKSDGDGVLRDWWTAEDAAKFNAQADKLGAQYSAFEPFPGVHVNGKLTMGENIGDMAGLTLALEAYHVSLKGQPAPVLDGFTGDQRIYLGWAQVWRGKSRDDALKQQIASDPHSPGYYRVNGTIRNQPGWYSAFDVKPGDKLYVPPEERVKIW\	MKRVLFGAAALAALSLSAFGAQAHEQHACIDDACVMQSLLPAGVAGAAGDTTSLESPRYGAWGFDISGMDTTAKPGDDFYKFANGTWEAKTEIPSDRVRYGNFDKLAELSELRTRAIIESAAADKAATGEKAKIGAAYRAFMDEAAIEKLDAKPIQPWLDGIKKVKTKDEFTALMGKSSTTPYADLISVGIGVDAKDPLRYAVYAGTGGTSLPDRDYYLDAKFADKKAAYLVYVEKMLTLAGWEKPAENAKAIVDFETKLAEASWTRVERRNRDKTYNPATLAELQALTPGYDWNRYLVGTELPKVDRFIVTTNTSFPKYAKIYADTPLETLKAWQAFKVTDSGASMLSKRFADAQFEFRNKTLAGQPEQRPRWKRAVSQVNGMLGEAVGKEYVAAYFPPESKAKMLSLVADIRTALKTRIDKLDWMGPETKVKAQDKLNKFTVKIGYPDKWRDYSKLEIKEGDAYGNMIRTGAWDYRHDVERLNQPVDKSEWGMTPQTVNAYYNSVNNEIVFPAAILQAPFFHPDADPAINYGGIGGVIGHEIGHGFDDQGRKSDGDGVLRDWWTAEDAAKFNAQADKLGAQYSAFEPFPGVHVNGKLTMGENIGDMAGLTLALEAYHVSLKGQPAPVLDGFTGDQRIYLGWAQVWRGKSRDDALKQQIASDPHSPGYYRVNGTIRNQPGWYSAFDVKPGDKLYVPPEERVKIW
GC_00000058	Caulobacter segnis CBR1	19	27	2	0	0.74276	0.956134	0.836048							COG3590	Predicted metalloendopeptidase (PepO) (PDB:1DMT)	O	Posttranslational modification, protein turnover, chaperones	K07386	putative endopeptidase [EC:3.4.24.-]	MKRVWFGAAAAAALSICA--FGA----QAHE--QHACIDEACTVQSLMPTLAEG-----VAGDVTSLESPRYGTWGFDLTGMDTSVKPGDDFYKFANGAWDAKTEIPSDRVRYGNFDKLAELSEARTKAIIEGAAADKTATGEKAKIGAAYRAFMDEAGVEKLDAKPIQPWLDGVKKVKTKEEFTALMGKSSVTPYSTLIGLGVSTDAKSPQRYAVYAQTGGLSLPDRDYYLDAKFADKKTAYLAYVEKMLTLGGWEKPAENAKAIVDFETKLAEASWTRVERRNRDKTYNPATLAELQALTPGYDWNRYLVGTELPKLDRFIVTTNTSFPKYAKIYADTPLETLKAWQAFKVIDGGAPMLSKRFADASFEFRNKTLAGQPEQKPRWKRGVAQVNGLLGEAVGKEYVAAYFPPDSKAKMVALVGDIRTVLKTRIDGSDWMGPETKAKAQDKLAKFTVKIGYPDKWRDYSKLEIKEGDAYGNAIREGAWDYRHDVERLNQPVDKTEWGMTPQTVNAYYNSVNNEIVFPAAILQAPFFHPDADPAVNYGGIGGVIGHEIGHGFDDQGRKSDGDGVLRDWWTAEDAAKFEVQKVKLGKQYSAFEPFPGMHVNGDLTMGENIGDMAGLGFALDAYHVSLQGKPSPVLDGFTGDQRVYLGWAQVWRQKSRDDALKQQIASDPHSPAYYRVNGTIRNQPGWYAAFDVKPGDKLYVAPEDRVKIW\	MKRVWFGAAAAAALSICAFGAQAHEQHACIDEACTVQSLMPTLAEGVAGDVTSLESPRYGTWGFDLTGMDTSVKPGDDFYKFANGAWDAKTEIPSDRVRYGNFDKLAELSEARTKAIIEGAAADKTATGEKAKIGAAYRAFMDEAGVEKLDAKPIQPWLDGVKKVKTKEEFTALMGKSSVTPYSTLIGLGVSTDAKSPQRYAVYAQTGGLSLPDRDYYLDAKFADKKTAYLAYVEKMLTLGGWEKPAENAKAIVDFETKLAEASWTRVERRNRDKTYNPATLAELQALTPGYDWNRYLVGTELPKLDRFIVTTNTSFPKYAKIYADTPLETLKAWQAFKVIDGGAPMLSKRFADASFEFRNKTLAGQPEQKPRWKRGVAQVNGLLGEAVGKEYVAAYFPPDSKAKMVALVGDIRTVLKTRIDGSDWMGPETKAKAQDKLAKFTVKIGYPDKWRDYSKLEIKEGDAYGNAIREGAWDYRHDVERLNQPVDKTEWGMTPQTVNAYYNSVNNEIVFPAAILQAPFFHPDADPAVNYGGIGGVIGHEIGHGFDDQGRKSDGDGVLRDWWTAEDAAKFEVQKVKLGKQYSAFEPFPGMHVNGDLTMGENIGDMAGLGFALDAYHVSLQGKPSPVLDGFTGDQRVYLGWAQVWRQKSRDDALKQQIASDPHSPAYYRVNGTIRNQPGWYAAFDVKPGDKLYVAPEDRVKIW
GC_00000058	Caulobacter segnis CBR1	19	27	2	0	0.74276	0.956134	0.836048							COG3590	Predicted metalloendopeptidase (PepO) (PDB:1DMT)	O	Posttranslational modification, protein turnover, chaperones	K07386	putative endopeptidase [EC:3.4.24.-]	MRIFLLAAVSVAAISGAA--FAA--------------------------------------------DKPMYGAWGVDLTAGDKTVKPGDDFNKFANGAWEKKTTIPADQASAGVGYDVFNRSQDQLRTLIETADAS-------TPIGGLYKSFFDEAKVEQIDDAPLKADLAAIAAVSSKAELAKTLGQAHGGFGPDLFSLDIYPDAKNPELNTLYIGQSGLGLPDRDYYLTADFKPQLDAYKAFAERALKMAGYADPAKSAADVVAFETAIAKVSWPVADRRDIDKIYNPVSLAELQAYAPEIPWTDYLAAAGITGRSQVVLGEKTAVRDIAKLFADTPLETLKAWRAVQGVQEMSPYLSKRFVDSRFEF-VKVLSGQTQLRPRWKRGVTLVDGSLGELVGQAYVAKYFPPSSKAQMVELIANLKVAMAERINKAPWMAPATKQAALTKLSKMSVMVGYPDKWRDYSGLKIDAGDLYGNVRRSGAFEWAYQLNDLGKPVDHGKWGMTPQTVNAYNGGLENKIVFPAGILQAPYFDPAADLAVNYGAIGAVIGHEISHGFDDQGRKIDDTGKLRDWWTAEDAKRFEAQAAVLGGQYGTYEPVPGMKINPALTMGENIADLAGLQVAYDAYHAALKGKPAPVIDGMTGDQRFFLAFAQSWQDKSRDDSLKQQMASDPHSPSNFRVIGPTRNVDAWYAAFGVKPGDKFYLPPENRSRIW\	MRIFLLAAVSVAAISGAAFAADKPMYGAWGVDLTAGDKTVKPGDDFNKFANGAWEKKTTIPADQASAGVGYDVFNRSQDQLRTLIETADASTPIGGLYKSFFDEAKVEQIDDAPLKADLAAIAAVSSKAELAKTLGQAHGGFGPDLFSLDIYPDAKNPELNTLYIGQSGLGLPDRDYYLTADFKPQLDAYKAFAERALKMAGYADPAKSAADVVAFETAIAKVSWPVADRRDIDKIYNPVSLAELQAYAPEIPWTDYLAAAGITGRSQVVLGEKTAVRDIAKLFADTPLETLKAWRAVQGVQEMSPYLSKRFVDSRFEFVKVLSGQTQLRPRWKRGVTLVDGSLGELVGQAYVAKYFPPSSKAQMVELIANLKVAMAERINKAPWMAPATKQAALTKLSKMSVMVGYPDKWRDYSGLKIDAGDLYGNVRRSGAFEWAYQLNDLGKPVDHGKWGMTPQTVNAYNGGLENKIVFPAGILQAPYFDPAADLAVNYGAIGAVIGHEISHGFDDQGRKIDDTGKLRDWWTAEDAKRFEAQAAVLGGQYGTYEPVPGMKINPALTMGENIADLAGLQVAYDAYHAALKGKPAPVIDGMTGDQRFFLAFAQSWQDKSRDDSLKQQMASDPHSPSNFRVIGPTRNVDAWYAAFGVKPGDKFYLPPENRSRIW
GC_00000058	Caulobacter segnis RL271	19	27	2	0	0.74276	0.956134	0.836048							COG3590	Predicted metalloendopeptidase (PepO) (PDB:1DMT)	O	Posttranslational modification, protein turnover, chaperones	K07386	putative endopeptidase [EC:3.4.24.-]	MKRVWFGAAAVAALSICA--FGA----QAHE--QHPCIDEACTVQSLMPTLAEG-----LAGDVTSLESPRYGTWGFDLSGMDTSVKPGDDFYKFANGTWDAKTEIPSDRVRYGNFDKLAELSEARTKAIIEGAAADKAATGEKAKIGAAYRAFMDEAAIEKLDAKPIQPWLDGVKKVKTKEDFTALMGKSSTTPYATLIGVGISVDAKSPQRYAVYASTGGLSLPDRDYYLDAKFADKKTAYLAYVEKMLTLGGWEKPAENAKAIVEFETKLAEASWTRVERRNRDKTYNPATLAELQAQTPGYDWNRYLVGTELPKVDRFIVTTNTSFPKYAKIYADTPIETLKAWQAFKVIDGGAPMLSKRFADASFEFRNKTLAGQPEQKPRWKRGVAQVNGLLGEAVGKQYVAAYFPPDSKAKMVALVGDIRTVLKTRIDGSDWMGPETKAKAQDKLAKFTVKIGYPDKWRDYSKLEIKEGDAYGNAIREGAWDYRHDVERLNQPVDKSEWGMTPQTVNAYYNSVNNEIVFPAAILQAPFFHPDADPAVNYGGIGGVIGHEIGHGFDDQGRKSDGDGVLRDWWTAEDAAKFEVQKVKLGKQYSAFEPFPGMHVNGDLTMGENIGDMSGLGFALDAYHVSLKGQPSPVLDGFTGDQRVYLGWAQVWRQKSRDDALKQQIASDPHSPAYYRVNGTVRNQPGWYAAFDVKPGDKLYVAPEDRVKIW\	MKRVWFGAAAVAALSICAFGAQAHEQHPCIDEACTVQSLMPTLAEGLAGDVTSLESPRYGTWGFDLSGMDTSVKPGDDFYKFANGTWDAKTEIPSDRVRYGNFDKLAELSEARTKAIIEGAAADKAATGEKAKIGAAYRAFMDEAAIEKLDAKPIQPWLDGVKKVKTKEDFTALMGKSSTTPYATLIGVGISVDAKSPQRYAVYASTGGLSLPDRDYYLDAKFADKKTAYLAYVEKMLTLGGWEKPAENAKAIVEFETKLAEASWTRVERRNRDKTYNPATLAELQAQTPGYDWNRYLVGTELPKVDRFIVTTNTSFPKYAKIYADTPIETLKAWQAFKVIDGGAPMLSKRFADASFEFRNKTLAGQPEQKPRWKRGVAQVNGLLGEAVGKQYVAAYFPPDSKAKMVALVGDIRTVLKTRIDGSDWMGPETKAKAQDKLAKFTVKIGYPDKWRDYSKLEIKEGDAYGNAIREGAWDYRHDVERLNQPVDKSEWGMTPQTVNAYYNSVNNEIVFPAAILQAPFFHPDADPAVNYGGIGGVIGHEIGHGFDDQGRKSDGDGVLRDWWTAEDAAKFEVQKVKLGKQYSAFEPFPGMHVNGDLTMGENIGDMSGLGFALDAYHVSLKGQPSPVLDGFTGDQRVYLGWAQVWRQKSRDDALKQQIASDPHSPAYYRVNGTVRNQPGWYAAFDVKPGDKLYVAPEDRVKIW
GC_00000058	Caulobacter segnis RL271	19	27	2	0	0.74276	0.956134	0.836048							COG3590	Predicted metalloendopeptidase (PepO) (PDB:1DMT)	O	Posttranslational modification, protein turnover, chaperones	K07386	putative endopeptidase [EC:3.4.24.-]	MRIFLLAAVSAIAIS------GA-----------------------------------ALSGAALAADKPMYGAWGVDLTAGDKTVKPGDDFNKYANGAWEKRTTIPADQPSAGVGYDVFNRSQDQLRTLIETADAS-------TPIGGLYKSFFDEAKVEQVDDAPLKVDLAAVAAVSSKAEMAKTMGQAHGGFGPDLFSLDIYPDAKNPELNTLYIGQSGLGLPDRDYYLTDGFKPQLDAYRAFAERALKMAGYADPAKFAADVIAFETAIAKVSWPVADRRDIDKVYNPVSLAELQAYAPEVPWADYLAAAGITGRDQVVLGEKTAVRDIAKLFADTSLDTLKAWRVVQGVQEMSPYLSKRFVDSRFEF-VKALSGQTQIRPRWKRGVTLVDGSLGELVGQAYVAKYFPPSSKAQMVELIGNLKVAMAERIQKAPWMAPATKQAALTKLSKMSVMVGYPDKWRDYSGLRIDASDLYGNVRRSGAFEWAYQLNDLGKPVDHGKWGMTPQTVNAYNGGLENKIVFPAGILQAPYFDPAADLAVNYGAIGAVIGHEISHGFDDQGRKIDDTGKLRDWWTAEDAKRFEAQAAVLGAQYGTYEPVPGMKINPALTMGENIADLAGLQVAYDAYHAALKGKPAPLINGMTGDQRFFLAFAQSWQDKSRDDSLKQQMASDPHSPSSFRVIGPTRNVDAWYAAFGVKPGDKFYLPPEKRSRIW\	MRIFLLAAVSAIAISGAALSGAALAADKPMYGAWGVDLTAGDKTVKPGDDFNKYANGAWEKRTTIPADQPSAGVGYDVFNRSQDQLRTLIETADASTPIGGLYKSFFDEAKVEQVDDAPLKVDLAAVAAVSSKAEMAKTMGQAHGGFGPDLFSLDIYPDAKNPELNTLYIGQSGLGLPDRDYYLTDGFKPQLDAYRAFAERALKMAGYADPAKFAADVIAFETAIAKVSWPVADRRDIDKVYNPVSLAELQAYAPEVPWADYLAAAGITGRDQVVLGEKTAVRDIAKLFADTSLDTLKAWRVVQGVQEMSPYLSKRFVDSRFEFVKALSGQTQIRPRWKRGVTLVDGSLGELVGQAYVAKYFPPSSKAQMVELIGNLKVAMAERIQKAPWMAPATKQAALTKLSKMSVMVGYPDKWRDYSGLRIDASDLYGNVRRSGAFEWAYQLNDLGKPVDHGKWGMTPQTVNAYNGGLENKIVFPAGILQAPYFDPAADLAVNYGAIGAVIGHEISHGFDDQGRKIDDTGKLRDWWTAEDAKRFEAQAAVLGAQYGTYEPVPGMKINPALTMGENIADLAGLQVAYDAYHAALKGKPAPLINGMTGDQRFFLAFAQSWQDKSRDDSLKQQMASDPHSPSSFRVIGPTRNVDAWYAAFGVKPGDKFYLPPEKRSRIW
GC_00000058	Caulobacter sp. X	19	27	2	0	0.74276	0.956134	0.836048							COG3590	Predicted metalloendopeptidase (PepO) (PDB:1DMT)	O	Posttranslational modification, protein turnover, chaperones	K07386	putative endopeptidase [EC:3.4.24.-]	MKRVLFGAAAIAALSLSA--FGA----QAHE--QHACIDDACVMQSILPFAPNGAAEGAAAGDATSLESPRYGTWGFDISGMDTTAKPGDDFYKFANGTWDAKTVIPSDRTRYGNFDKLAELSELRTRAIIESAAADKAATGEKAKIGAAYRAFMDEATIEKLDSKPIQPWLDGVKKVKTKDEFTALMGKSSTTPYADLISLGISVDAKNPQRYAVYAGTGGTSLPDRDYYLDAKFADKKAAYLVYVEKMLTLAGWPKPAENAKAVVDFETKLAEASWTRVERRNRDKTYNPATLAELQAMTPGYDWNRYLVGTELPKLDRVIVTTNTSFPKYAKIYAETPLETLKAWQAFKVTDGAAPMLSKRFADAQFEFRNKTLAGQPEQRPRWKRAVAQVNGMLGEAVGKEYVAAYFPPESKAKMLSLVGDIRTALKTRIDNLDWMGAETKVKAQDKLSKFTVKIGYPDKWRDYSKLEIKEDDAYGNMIRTGAWDYRHDVERLNQPVDKTEWGMTPQTVNAYYNSVNNEIVFPAAILQAPFFHPDADPAINYGGIGGVIGHEIGHGFDDQGRKSDGDGVLRDWWTAEDAAKFNAQADKLGAQYSAFEPFPGVHVNGKLTMGENIGDMAGLTLALEAYHVSLHGQPAPVLDGFTGDQRIYLGWAQVWRGKSREDALKQQIASDPHSPGYYRVNGTIRNQPGWYSAFDVKPGDKLYVAPEDRVKIW\	MKRVLFGAAAIAALSLSAFGAQAHEQHACIDDACVMQSILPFAPNGAAEGAAAGDATSLESPRYGTWGFDISGMDTTAKPGDDFYKFANGTWDAKTVIPSDRTRYGNFDKLAELSELRTRAIIESAAADKAATGEKAKIGAAYRAFMDEATIEKLDSKPIQPWLDGVKKVKTKDEFTALMGKSSTTPYADLISLGISVDAKNPQRYAVYAGTGGTSLPDRDYYLDAKFADKKAAYLVYVEKMLTLAGWPKPAENAKAVVDFETKLAEASWTRVERRNRDKTYNPATLAELQAMTPGYDWNRYLVGTELPKLDRVIVTTNTSFPKYAKIYAETPLETLKAWQAFKVTDGAAPMLSKRFADAQFEFRNKTLAGQPEQRPRWKRAVAQVNGMLGEAVGKEYVAAYFPPESKAKMLSLVGDIRTALKTRIDNLDWMGAETKVKAQDKLSKFTVKIGYPDKWRDYSKLEIKEDDAYGNMIRTGAWDYRHDVERLNQPVDKTEWGMTPQTVNAYYNSVNNEIVFPAAILQAPFFHPDADPAINYGGIGGVIGHEIGHGFDDQGRKSDGDGVLRDWWTAEDAAKFNAQADKLGAQYSAFEPFPGVHVNGKLTMGENIGDMAGLTLALEAYHVSLHGQPAPVLDGFTGDQRIYLGWAQVWRGKSREDALKQQIASDPHSPGYYRVNGTIRNQPGWYSAFDVKPGDKLYVAPEDRVKIW
GC_00000059	Caulobacter sp. BP25	19	26	4	0	0.76723	0.912756	0.83369							COG0071	Small heat shock protein IbpA, HSP20 family (IbpA) (PDB:1GME)	O	Posttranslational modification, protein turnover, chaperones	K04080	molecular chaperone IbpA	MRT-IDLSPLYRSLVGFDRLAAQLDAAARTEASSGYPPYNIERTGENDYRIEIAVAGFKPEELNVEVKENLLTVTGRKAAND-DA-KQYLHRGLAERNFERKFQLTDYLVVVDAELSNGLLSIALKRELPEALKPRIVDIKAG---------ASSL-----IEGEKAA\	MRTIDLSPLYRSLVGFDRLAAQLDAAARTEASSGYPPYNIERTGENDYRIEIAVAGFKPEELNVEVKENLLTVTGRKAANDDAKQYLHRGLAERNFERKFQLTDYLVVVDAELSNGLLSIALKRELPEALKPRIVDIKAGASSLIEGEKAA
GC_00000059	Caulobacter vibrioides CB1	19	26	4	0	0.76723	0.912756	0.83369							COG0071	Small heat shock protein IbpA, HSP20 family (IbpA) (PDB:1GME)	O	Posttranslational modification, protein turnover, chaperones	K04080	molecular chaperone IbpA	MRT-IDLSPLYRSLVGFDRLADQLDAAARNEAASGYPPYNIERTGENAYRIEIAVAGFKPEELNVEVKENLLTVTGRKAAND-EA-KQYLHRGLAERNFERKFQLTDYLVVVDADLSNGLLSIALKRELPEALKPRTVEIKTPS--------ASTL-----IEGEKAA\	MRTIDLSPLYRSLVGFDRLADQLDAAARNEAASGYPPYNIERTGENAYRIEIAVAGFKPEELNVEVKENLLTVTGRKAANDEAKQYLHRGLAERNFERKFQLTDYLVVVDADLSNGLLSIALKRELPEALKPRTVEIKTPSASTLIEGEKAA
GC_00000059	Caulobacter vibrioides CB13b1a	19	26	4	0	0.76723	0.912756	0.83369							COG0071	Small heat shock protein IbpA, HSP20 family (IbpA) (PDB:1GME)	O	Posttranslational modification, protein turnover, chaperones	K04080	molecular chaperone IbpA	MRT-IDLSPLYRSLVGFDRLADQLDAAARNEAASGYPPYNIERTGENAYRIEIAVAGFKPEELNVEVKENLLTVTGRKAAND-EA-KQYLHRGLAERNFERKFQLTDYLVVVDADLSNGLLSIALKRELPEALKPRSVEIKTPA--------TSTL-----IEGEKAA\	MRTIDLSPLYRSLVGFDRLADQLDAAARNEAASGYPPYNIERTGENAYRIEIAVAGFKPEELNVEVKENLLTVTGRKAANDEAKQYLHRGLAERNFERKFQLTDYLVVVDADLSNGLLSIALKRELPEALKPRSVEIKTPATSTLIEGEKAA
GC_00000059	Caulobacter vibrioides CB15	19	26	4	0	0.76723	0.912756	0.83369							COG0071	Small heat shock protein IbpA, HSP20 family (IbpA) (PDB:1GME)	O	Posttranslational modification, protein turnover, chaperones	K04080	molecular chaperone IbpA	MRT-IDLSPLYRSLVGFDRLADQLDAAARNEAASGYPPYNIERTGENAYRIEIAVAGFKPEELNVEVKENLLTVTGRKAAND-EA-KQYLHRGLAERNFERKFQLTDYLVVVDADLSNGLLSIALKRELPEALKPRTVEIKTPS--------ASTL-----IEGEKAA\	MRTIDLSPLYRSLVGFDRLADQLDAAARNEAASGYPPYNIERTGENAYRIEIAVAGFKPEELNVEVKENLLTVTGRKAANDEAKQYLHRGLAERNFERKFQLTDYLVVVDADLSNGLLSIALKRELPEALKPRTVEIKTPSASTLIEGEKAA
GC_00000059	Caulobacter vibrioides CB2	19	26	4	0	0.76723	0.912756	0.83369							COG0071	Small heat shock protein IbpA, HSP20 family (IbpA) (PDB:1GME)	O	Posttranslational modification, protein turnover, chaperones	K04080	molecular chaperone IbpA	MRT-IDLSPLYRSLVGFDRLADQLDAAARNEAASGYPPYNIERTGENAYRIEIAVAGFKPEELNVEVKENLLTVTGRKAAND-EA-KQYLHRGLAERNFERKFQLTDYLVVVDADLSNGLLSIALKRELPEALKPRTVEIKTPS--------ASTL-----IEGEKAA\	MRTIDLSPLYRSLVGFDRLADQLDAAARNEAASGYPPYNIERTGENAYRIEIAVAGFKPEELNVEVKENLLTVTGRKAANDEAKQYLHRGLAERNFERKFQLTDYLVVVDADLSNGLLSIALKRELPEALKPRTVEIKTPSASTLIEGEKAA
GC_00000059	Caulobacter henricii CB4	19	26	4	0	0.76723	0.912756	0.83369							COG0071	Small heat shock protein IbpA, HSP20 family (IbpA) (PDB:1GME)	O	Posttranslational modification, protein turnover, chaperones	K04080	molecular chaperone IbpA	MRT-IDLSPLYRSVVGFDRLASLLDAAASNEAASGYPPYNIERTDENAYRIELAVAGFKPDELSIEVKENLLTVTGRKTAND-EA-KRYLHRGLAERNFERRFQLADYVVVTDAALADGLLSIALKRELPEALKPRTIEIKSE---------AAPLIEGKKVKADKAA\	MRTIDLSPLYRSVVGFDRLASLLDAAASNEAASGYPPYNIERTDENAYRIELAVAGFKPDELSIEVKENLLTVTGRKTANDEAKRYLHRGLAERNFERRFQLADYVVVTDAALADGLLSIALKRELPEALKPRTIEIKSEAAPLIEGKKVKADKAA
GC_00000059	Caulobacter flavus RHGG3	19	26	4	0	0.76723	0.912756	0.83369							COG0071	Small heat shock protein IbpA, HSP20 family (IbpA) (PDB:1GME)	O	Posttranslational modification, protein turnover, chaperones	K04080	molecular chaperone IbpA	MRT-IDLSPLYRSLVGFDRLAAQLDAAAKTEAASGYPPYNIERTDENTYRIEIAVAGFKPEELSIEAKEGLLTVSGRKAAND-ET-KRYLHRGLAERNFDRRFQLADYVVVTDAALADGLLTIALKRELPEALKPRTIPISTGAV-------AADGDASTLIEGEKAA\	MRTIDLSPLYRSLVGFDRLAAQLDAAAKTEAASGYPPYNIERTDENTYRIEIAVAGFKPEELSIEAKEGLLTVSGRKAANDETKRYLHRGLAERNFDRRFQLADYVVVTDAALADGLLTIALKRELPEALKPRTIPISTGAVAADGDASTLIEGEKAA
GC_00000059	Caulobacter flavus RHGG3	19	26	4	0	0.76723	0.912756	0.83369							COG0071	Small heat shock protein IbpA, HSP20 family (IbpA) (PDB:1GME)	O	Posttranslational modification, protein turnover, chaperones	K04080	molecular chaperone IbpA	MSTTFDFTPLYSSMIGVDRMADLVETALRAEASASYPPYDIEMTGETAYRISLAVAGFAPTDLEVIAEPNLLMIKGRKAASEGQGARTFLHQGLAQRSFERRFELADYVVVKHAAHADGVLTIDLAREMPEALKPRQIPIGTGA--------RQQALQLRPAKTRTAA\	MSTTFDFTPLYSSMIGVDRMADLVETALRAEASASYPPYDIEMTGETAYRISLAVAGFAPTDLEVIAEPNLLMIKGRKAASEGQGARTFLHQGLAQRSFERRFELADYVVVKHAAHADGVLTIDLAREMPEALKPRQIPIGTGARQQALQLRPAKTRTAA
GC_00000059	Caulobacter flavus RHGG3	19	26	4	0	0.76723	0.912756	0.83369							COG0071	Small heat shock protein IbpA, HSP20 family (IbpA) (PDB:1GME)	O	Posttranslational modification, protein turnover, chaperones	K04080	molecular chaperone IbpA	MSTAFDFTPLYRSMIGVDRMVDLVETALRGGAGAHYPPYDIEKTGEDTYRISLALAGFAPTDLEVTTERNLLVIKGQKASNQAQAGRTFLHQGLAQRAFERRFELADYVVVKDAVHAHGVLSIDLAREVPEALKPRQIPIGLGA--------DRQVLALKPAKARKAA\	MSTAFDFTPLYRSMIGVDRMVDLVETALRGGAGAHYPPYDIEKTGEDTYRISLALAGFAPTDLEVTTERNLLVIKGQKASNQAQAGRTFLHQGLAQRAFERRFELADYVVVKDAVHAHGVLSIDLAREVPEALKPRQIPIGLGADRQVLALKPAKARKAA
GC_00000059	Caulobacter flavus RHGG3	19	26	4	0	0.76723	0.912756	0.83369							COG0071	Small heat shock protein IbpA, HSP20 family (IbpA) (PDB:1GME)	O	Posttranslational modification, protein turnover, chaperones	K04080	molecular chaperone IbpA	MSNAFDFAPLYGSMIGVDRMVDLVEAALRGEPGGAWPPYDIEKVGEGRYRIHLAAAGFAPSDLEIIAQPNLMVVRGRSTADA-TG-RTFLHQGFVPRDFERRFELADHVVVRDARHTHGVLTIDVALELPDALKPRHIPIST----------TGATLALERPARRHAA\	MSNAFDFAPLYGSMIGVDRMVDLVEAALRGEPGGAWPPYDIEKVGEGRYRIHLAAAGFAPSDLEIIAQPNLMVVRGRSTADATGRTFLHQGFVPRDFERRFELADHVVVRDARHTHGVLTIDVALELPDALKPRHIPISTTGATLALERPARRHAA
GC_00000059	Caulobacter sp. FWC26	19	26	4	0	0.76723	0.912756	0.83369							COG0071	Small heat shock protein IbpA, HSP20 family (IbpA) (PDB:1GME)	O	Posttranslational modification, protein turnover, chaperones	K04080	molecular chaperone IbpA	MRT-IDLSPLYRSLVGFDRLADQLDAAARNEAASGYPPYNIERTGENEYRIEIAVAGFKPEELNVEVKENLLTVTGRKAAND-EA-KQYLHRGLAERNFERKFQLTDYLVVVDADLSNGLLSIALKRELPEALKPRTVEIKTTS--------ASTL-----IEGEKAA\	MRTIDLSPLYRSLVGFDRLADQLDAAARNEAASGYPPYNIERTGENEYRIEIAVAGFKPEELNVEVKENLLTVTGRKAANDEAKQYLHRGLAERNFERKFQLTDYLVVVDADLSNGLLSIALKRELPEALKPRTVEIKTTSASTLIEGEKAA
GC_00000059	Caulobacter soli Ji-3-8	19	26	4	0	0.76723	0.912756	0.83369							COG0071	Small heat shock protein IbpA, HSP20 family (IbpA) (PDB:1GME)	O	Posttranslational modification, protein turnover, chaperones	K04080	molecular chaperone IbpA	MRT-IDLSPLYRSVVGFDRLAALLDAAASNEAASGYPPYNIERTAENAYRIEIAVAGFKSEELGIEVKENLLTVTGRKPAND-EA-KRYLHRGLAERNFERRFQLADYVVVTDAALSDGLLSISLKRELPEALKPRTIEIKS----------AASLIEGAKVEGEKAA\	MRTIDLSPLYRSVVGFDRLAALLDAAASNEAASGYPPYNIERTAENAYRIEIAVAGFKSEELGIEVKENLLTVTGRKPANDEAKRYLHRGLAERNFERRFQLADYVVVTDAALSDGLLSISLKRELPEALKPRTIEIKSAASLIEGAKVEGEKAA
GC_00000059	Caulobacter sp. K31	19	26	4	0	0.76723	0.912756	0.83369							COG0071	Small heat shock protein IbpA, HSP20 family (IbpA) (PDB:1GME)	O	Posttranslational modification, protein turnover, chaperones	K04080	molecular chaperone IbpA	MRT-IDLSPLYRSVVGFDRLAALLDAAATNEAASGYPPYNIERTAENAYRIEIAVAGFKSEELGIEVKENLLTVTGRKPAND-EA-KRYLHRGLAERNFERRFQLADYVVVTDAALSDGLLSISLKRELPEALKPRTIEIKS----------ASPLIEGGKVEDEKAA\	MRTIDLSPLYRSVVGFDRLAALLDAAATNEAASGYPPYNIERTAENAYRIEIAVAGFKSEELGIEVKENLLTVTGRKPANDEAKRYLHRGLAERNFERRFQLADYVVVTDAALSDGLLSISLKRELPEALKPRTIEIKSASPLIEGGKVEDEKAA
GC_00000059	Caulobacter rhizosphaerae KCTC 52515	19	26	4	0	0.76723	0.912756	0.83369							COG0071	Small heat shock protein IbpA, HSP20 family (IbpA) (PDB:1GME)	O	Posttranslational modification, protein turnover, chaperones	K04080	molecular chaperone IbpA	MRT-IDLSPLYRSVVGFDRLAALLDAAASNEAASGYPPYNIERTAENAYRIEIAVAGFKSEELGIEVKENLLTVTGRKPAND-ET-KRYLHRGLAERNFERRFQLADYVVVTDAALSDGLLSISLKRELPEALKPRTIEIKSAAPLIQGEKIEGEKIEGEKIEGEKAA\	MRTIDLSPLYRSVVGFDRLAALLDAAASNEAASGYPPYNIERTAENAYRIEIAVAGFKSEELGIEVKENLLTVTGRKPANDETKRYLHRGLAERNFERRFQLADYVVVTDAALSDGLLSISLKRELPEALKPRTIEIKSAAPLIQGEKIEGEKIEGEKIEGEKAA
GC_00000059	Caulobacter rhizosphaerae KCTC 52515	19	26	4	0	0.76723	0.912756	0.83369							COG0071	Small heat shock protein IbpA, HSP20 family (IbpA) (PDB:1GME)	O	Posttranslational modification, protein turnover, chaperones	K04080	molecular chaperone IbpA	MSTAFDFSPLYRSMIGVDRMADLAEAALRSNADASYPPFDVEKTGQDSYRVTIAAAGFSPAELEVTAQPNLLVVSGKKARAE-EGERNFLHRGVAMRGFERRFELADHVVVRSASHADGLLTIELEREVPEALKPRRIEIGQ----------ARQQQLAGPDKARKAA\	MSTAFDFSPLYRSMIGVDRMADLAEAALRSNADASYPPFDVEKTGQDSYRVTIAAAGFSPAELEVTAQPNLLVVSGKKARAEEGERNFLHRGVAMRGFERRFELADHVVVRSASHADGLLTIELEREVPEALKPRRIEIGQARQQQLAGPDKARKAA
GC_00000059	Caulobacter mirabilis FWC38	19	26	4	0	0.76723	0.912756	0.83369							COG0071	Small heat shock protein IbpA, HSP20 family (IbpA) (PDB:1GME)	O	Posttranslational modification, protein turnover, chaperones	K04080	molecular chaperone IbpA	MRT-IDFSPLYRSVVGFDRLAALLDQAAAQESAAGYPPYNIERTDENAYRIEIAVAGFRPEELSVDVKENLLTVAGRKAAND-DA-RKFLHRGLAERNFERRFQLADYVVVTDAALDNGLLSISLKRELPEALKPRSIAITSPS--------TKQI----EGKGKKAA\	MRTIDFSPLYRSVVGFDRLAALLDQAAAQESAAGYPPYNIERTDENAYRIEIAVAGFRPEELSVDVKENLLTVAGRKAANDDARKFLHRGLAERNFERRFQLADYVVVTDAALDNGLLSISLKRELPEALKPRSIAITSPSTKQIEGKGKKAA
GC_00000059	Caulobacter vibrioides NA1000	19	26	4	0	0.76723	0.912756	0.83369							COG0071	Small heat shock protein IbpA, HSP20 family (IbpA) (PDB:1GME)	O	Posttranslational modification, protein turnover, chaperones	K04080	molecular chaperone IbpA	MRT-IDLSPLYRSLVGFDRLADQLDAAARNEAASGYPPYNIERTGENAYRIEIAVAGFKPEELNVEVKENLLTVTGRKAAND-EA-KQYLHRGLAERNFERKFQLTDYLVVVDADLSNGLLSIALKRELPEALKPRTVEIKTPS--------ASTL-----IEGEKAA\	MRTIDLSPLYRSLVGFDRLADQLDAAARNEAASGYPPYNIERTGENAYRIEIAVAGFKPEELNVEVKENLLTVTGRKAANDEAKQYLHRGLAERNFERKFQLTDYLVVVDADLSNGLLSIALKRELPEALKPRTVEIKTPSASTLIEGEKAA
GC_00000059	Caulobacter vibrioides OR37	19	26	4	0	0.76723	0.912756	0.83369							COG0071	Small heat shock protein IbpA, HSP20 family (IbpA) (PDB:1GME)	O	Posttranslational modification, protein turnover, chaperones	K04080	molecular chaperone IbpA	MRT-IDLSPLYRSLVGFDRLADQLDAAARNEAASGYPPYNIERTGENDYRIEIAVAGFKPEELNVEVKENLLTVTGRKAAND-EA-KQYLHRGLAERNFERKFQLTDYLVVVDAELSNGLLSIALKRELPEALKPRTVEIKSAS--------AASL-----IEGEKAA\	MRTIDLSPLYRSLVGFDRLADQLDAAARNEAASGYPPYNIERTGENDYRIEIAVAGFKPEELNVEVKENLLTVTGRKAANDEAKQYLHRGLAERNFERKFQLTDYLVVVDAELSNGLLSIALKRELPEALKPRTVEIKSASAASLIEGEKAA
GC_00000059	Caulobacter sp. S6	19	26	4	0	0.76723	0.912756	0.83369							COG0071	Small heat shock protein IbpA, HSP20 family (IbpA) (PDB:1GME)	O	Posttranslational modification, protein turnover, chaperones	K04080	molecular chaperone IbpA	MRT-IDFSPLYRSAVGFDRLAALLDAAASTESASGYPPYNIERTDENAYRVEIAVAGFKPEELNIEVKENLLTVQGRKAAND-ET-RRYLHRGLAERNFERRFQLADYVMVTDAQLTDGLLAISLKRELPEQLKARRIEIKAPA--------KAEL-----IEAEKAA\	MRTIDFSPLYRSAVGFDRLAALLDAAASTESASGYPPYNIERTDENAYRVEIAVAGFKPEELNIEVKENLLTVQGRKAANDETRRYLHRGLAERNFERRFQLADYVMVTDAQLTDGLLAISLKRELPEQLKARRIEIKAPAKAELIEAEKAA
GC_00000059	Caulobacter sp. S6	19	26	4	0	0.76723	0.912756	0.83369							COG0071	Small heat shock protein IbpA, HSP20 family (IbpA) (PDB:1GME)	O	Posttranslational modification, protein turnover, chaperones	K04080	molecular chaperone IbpA	MRTAYDFSPLYRSVIGVDRMADLIETAMRTGGESHYPPYDIEKTGEGTYRITLAAAGFGADELELTAQPNLLVVTGRKAKGD-EG-RNYLHRGIAGRDFERRFELADYVVVKSADYANGVLSIDLAREVPEALKPRRIEIAQAGG-------AKVQQLRQDASERQAA\	MRTAYDFSPLYRSVIGVDRMADLIETAMRTGGESHYPPYDIEKTGEGTYRITLAAAGFGADELELTAQPNLLVVTGRKAKGDEGRNYLHRGIAGRDFERRFELADYVVVKSADYANGVLSIDLAREVPEALKPRRIEIAQAGGAKVQQLRQDASERQAA
GC_00000059	Caulobacter sp. S6	19	26	4	0	0.76723	0.912756	0.83369							COG0071	Small heat shock protein IbpA, HSP20 family (IbpA) (PDB:1GME)	O	Posttranslational modification, protein turnover, chaperones	K04080	molecular chaperone IbpA	MRTAIDFSPLYRSMIGVDRMASLMDAAMKSDGDVTYPPYDIEKTGEDNYRISLAVAGFALSELQVTAQPNLLTVAGRKPHRE-EK-TSFLHHSIATRSFERRFELADYVVVKAASLEHGLLVIDLAREVPEPLKPRQVEIQTSPQ-------TAQPERLKDHGARRAA\	MRTAIDFSPLYRSMIGVDRMASLMDAAMKSDGDVTYPPYDIEKTGEDNYRISLAVAGFALSELQVTAQPNLLTVAGRKPHREEKTSFLHHSIATRSFERRFELADYVVVKAASLEHGLLVIDLAREVPEPLKPRQVEIQTSPQTAQPERLKDHGARRAA
GC_00000059	Caulobacter segnis ATCC21756	19	26	4	0	0.76723	0.912756	0.83369							COG0071	Small heat shock protein IbpA, HSP20 family (IbpA) (PDB:1GME)	O	Posttranslational modification, protein turnover, chaperones	K04080	molecular chaperone IbpA	MRT-IDLSPLYRSLVGFDRLAAQLDAAARTEASSGYPPYNIERTGENDYRIEIAVAGFKPEELNVEVKENLLTVTGRKPAND-DA-KQYLHRGLAERNFERKFQLTDYLVVVDAELSNGLLSVSLKRELPEALKPRTVEIKAS---------ASPL-----IEGEKAA\	MRTIDLSPLYRSLVGFDRLAAQLDAAARTEASSGYPPYNIERTGENDYRIEIAVAGFKPEELNVEVKENLLTVTGRKPANDDAKQYLHRGLAERNFERKFQLTDYLVVVDAELSNGLLSVSLKRELPEALKPRTVEIKASASPLIEGEKAA
GC_00000059	Caulobacter segnis CBR1	19	26	4	0	0.76723	0.912756	0.83369							COG0071	Small heat shock protein IbpA, HSP20 family (IbpA) (PDB:1GME)	O	Posttranslational modification, protein turnover, chaperones	K04080	molecular chaperone IbpA	MRT-IDLSPLYRSLVGFDRLADQLDAAARTEAASGYPPYNIERTGENDYRIEIAVAGFKPDELNVEVKENLLTVTGRKAANDGDA-KQYLHRGLAERNFERKFQLTDYLVVVDADLSNGLLSIALKRELPEALKPRTVEIKSSA--------PSTL-----IEGEKAA\	MRTIDLSPLYRSLVGFDRLADQLDAAARTEAASGYPPYNIERTGENDYRIEIAVAGFKPDELNVEVKENLLTVTGRKAANDGDAKQYLHRGLAERNFERKFQLTDYLVVVDADLSNGLLSIALKRELPEALKPRTVEIKSSAPSTLIEGEKAA
GC_00000059	Caulobacter segnis RL271	19	26	4	0	0.76723	0.912756	0.83369							COG0071	Small heat shock protein IbpA, HSP20 family (IbpA) (PDB:1GME)	O	Posttranslational modification, protein turnover, chaperones	K04080	molecular chaperone IbpA	MRT-IDLSPLYRSLVGFDRLADQLDAAARNEAASGYPPYNIERTGENEYRIEIAVAGFKPEELNVEVKENLLTVTGRKAAND-EA-KQYLHRGLAERNFERKFQLTDYLIVVDADLSNGLLSIALKRELPEALKPRTVEIKSS---------ASPL-----IEGEKAA\	MRTIDLSPLYRSLVGFDRLADQLDAAARNEAASGYPPYNIERTGENEYRIEIAVAGFKPEELNVEVKENLLTVTGRKAANDEAKQYLHRGLAERNFERKFQLTDYLIVVDADLSNGLLSIALKRELPEALKPRTVEIKSSASPLIEGEKAA
GC_00000059	Caulobacter segnis RL271	19	26	4	0	0.76723	0.912756	0.83369							COG0071	Small heat shock protein IbpA, HSP20 family (IbpA) (PDB:1GME)	O	Posttranslational modification, protein turnover, chaperones	K04080	molecular chaperone IbpA	MSTAFDFTPLYSSMIGVDRMVDLVETALRTEASAGYPPYDIEKTGEDAYRISLAVAGFAPTDLEIVVEPNLLVITGRRVANEGQGARTFLHQGLAQRAFERRFELADYVVVKEARHAHGVLAIDLAREVPEALKPRQIPISLGA--------TQQALELERAKVRKAA\	MSTAFDFTPLYSSMIGVDRMVDLVETALRTEASAGYPPYDIEKTGEDAYRISLAVAGFAPTDLEIVVEPNLLVITGRRVANEGQGARTFLHQGLAQRAFERRFELADYVVVKEARHAHGVLAIDLAREVPEALKPRQIPISLGATQQALELERAKVRKAA
GC_00000059	Caulobacter sp. X	19	26	4	0	0.76723	0.912756	0.83369							COG0071	Small heat shock protein IbpA, HSP20 family (IbpA) (PDB:1GME)	O	Posttranslational modification, protein turnover, chaperones	K04080	molecular chaperone IbpA	MRT-IDLSPLYRSLVGFDRLAAQLDAAARTEASSGYPPYNIERTGENDYRIEIAVAGFKPEELNVEVKENLLTVTGRKAAND-DA-KQYLHRGLAERNFERKFQLTDYLVVVDAELSNGLLAISLKRELPEALKPRTVEIKAN---------VSPL-----IEGEKAA\	MRTIDLSPLYRSLVGFDRLAAQLDAAARTEASSGYPPYNIERTGENDYRIEIAVAGFKPEELNVEVKENLLTVTGRKAANDDAKQYLHRGLAERNFERKFQLTDYLVVVDAELSNGLLAISLKRELPEALKPRTVEIKANVSPLIEGEKAA
GC_00000060	Caulobacter sp. BP25	19	26	4	0	0.768696	0.982324	0.862478							COG1558	Flagellar basal body rod protein FlgC (FlgC)	N	Cell motility	K02388	flagellar basal-body rod protein FlgC	MPEIKSQPMAAMSVAASALRAQQGRMRVIAENIANANSTAVTPGGDPYRRQVPIFRPTKV-QGAEGVQMARVDPDQSAFKTEYDPGNPAADANGYVKLPNVNSLIESLDMKEAQRAYEANLNVIETARVMESRTLDILKK-\	MPEIKSQPMAAMSVAASALRAQQGRMRVIAENIANANSTAVTPGGDPYRRQVPIFRPTKVQGAEGVQMARVDPDQSAFKTEYDPGNPAADANGYVKLPNVNSLIESLDMKEAQRAYEANLNVIETARVMESRTLDILKK
GC_00000060	Caulobacter vibrioides CB1	19	26	4	0	0.768696	0.982324	0.862478							COG1558	Flagellar basal body rod protein FlgC (FlgC)	N	Cell motility	K02388	flagellar basal-body rod protein FlgC	MPEIKSQSLATMAVASSALRAQQGRMRVIAENIANAHSTARTAGGDPYRRQVPVFKPTTV-QGGEGVQMLRVDPDQSAFKTEYDPGNPAADAKGYVKLPNVNTMVESLDMKEAQRAYEANLNVIETARSMQSRTLDILKK-\	MPEIKSQSLATMAVASSALRAQQGRMRVIAENIANAHSTARTAGGDPYRRQVPVFKPTTVQGGEGVQMLRVDPDQSAFKTEYDPGNPAADAKGYVKLPNVNTMVESLDMKEAQRAYEANLNVIETARSMQSRTLDILKK
GC_00000060	Caulobacter vibrioides CB13b1a	19	26	4	0	0.768696	0.982324	0.862478							COG1558	Flagellar basal body rod protein FlgC (FlgC)	N	Cell motility	K02388	flagellar basal-body rod protein FlgC	MPEIKSQSLATMAVASSALRAQQGRMRVIAENIANANSTSRTAGGDPYRRQVPVFKPTAV-QGAQGVQMLRVDPDQSDFKSEYDPGNPAADAKGYVKLPNVNTMVEALDMKEAQRAYEANLNVIETARAMESRTLDILKK-\	MPEIKSQSLATMAVASSALRAQQGRMRVIAENIANANSTSRTAGGDPYRRQVPVFKPTAVQGAQGVQMLRVDPDQSDFKSEYDPGNPAADAKGYVKLPNVNTMVEALDMKEAQRAYEANLNVIETARAMESRTLDILKK
GC_00000060	Caulobacter vibrioides CB15	19	26	4	0	0.768696	0.982324	0.862478							COG1558	Flagellar basal body rod protein FlgC (FlgC)	N	Cell motility	K02388	flagellar basal-body rod protein FlgC	MPEIKSQSLATMAVASSALRAQQGRMRVIAENIANAHSTARTAGGDPYRRQVPVFKPTTV-QGGEGVQMLRVDPDQSAFKTEYDPGNPAADAKGYVKLPNVNTMVESLDMKEAQRAYEANLNVIETARSMQSRTLDILKK-\	MPEIKSQSLATMAVASSALRAQQGRMRVIAENIANAHSTARTAGGDPYRRQVPVFKPTTVQGGEGVQMLRVDPDQSAFKTEYDPGNPAADAKGYVKLPNVNTMVESLDMKEAQRAYEANLNVIETARSMQSRTLDILKK
GC_00000060	Caulobacter vibrioides CB2	19	26	4	0	0.768696	0.982324	0.862478							COG1558	Flagellar basal body rod protein FlgC (FlgC)	N	Cell motility	K02388	flagellar basal-body rod protein FlgC	MPEIKSQSLATMAVASSALRAQQGRMRVIAENIANAHSTARTAGGDPYRRQVPVFKPTTV-QGGEGVQMLRVDPDQSAFKTEYDPGNPAADAKGYVKLPNVNTMVESLDMKEAQRAYEANLNVIETARSMQSRTLDILKK-\	MPEIKSQSLATMAVASSALRAQQGRMRVIAENIANAHSTARTAGGDPYRRQVPVFKPTTVQGGEGVQMLRVDPDQSAFKTEYDPGNPAADAKGYVKLPNVNTMVESLDMKEAQRAYEANLNVIETARSMQSRTLDILKK
GC_00000060	Caulobacter vibrioides CB2	19	26	4	0	0.768696	0.982324	0.862478							COG1558	Flagellar basal body rod protein FlgC (FlgC)	N	Cell motility	K02388	flagellar basal-body rod protein FlgC	MSKIGHGDGGGAAIAASALRAQQGRMRVIAENMANANSTGSTPGAEPYRRQIPVFEVKDL-GEGQGVEMSRVRPDPSPFPKAYEPGHPAADAAGYVLTPNVNGLAEGLDMKQAMRAYEANLNVLENLDAMEKSTLSLLDKT\	MSKIGHGDGGGAAIAASALRAQQGRMRVIAENMANANSTGSTPGAEPYRRQIPVFEVKDLGEGQGVEMSRVRPDPSPFPKAYEPGHPAADAAGYVLTPNVNGLAEGLDMKQAMRAYEANLNVLENLDAMEKSTLSLLDKT
GC_00000060	Caulobacter henricii CB4	19	26	4	0	0.768696	0.982324	0.862478							COG1558	Flagellar basal body rod protein FlgC (FlgC)	N	Cell motility	K02388	flagellar basal-body rod protein FlgC	MPEIKSNSLSTMAVATSALRAQQGRMRVIAENIANANSTARTPGGDPYRRQVPVFKPTRV-EGAEGVQMLRVDEDQSAFKTEYDPGNPAADAKGYVKLPNVNSLVEALDMKEAQRAYEANLNVIETARAMQSRTLDVLRK-\	MPEIKSNSLSTMAVATSALRAQQGRMRVIAENIANANSTARTPGGDPYRRQVPVFKPTRVEGAEGVQMLRVDEDQSAFKTEYDPGNPAADAKGYVKLPNVNSLVEALDMKEAQRAYEANLNVIETARAMQSRTLDVLRK
GC_00000060	Caulobacter flavus RHGG3	19	26	4	0	0.768696	0.982324	0.862478							COG1558	Flagellar basal body rod protein FlgC (FlgC)	N	Cell motility	K02388	flagellar basal-body rod protein FlgC	MAEIRSQSAAAMAVAASALKAQQGRMRIIAENIANANSTARTAGGDPYRRQVPVFRPAKV-EGAEGVAMARVEGDQKDFKTEYDPGNPAADAKGYVKLPNVDTLVEALDMKEAQRAYEANLNVIETARSMQSRTLDILKK-\	MAEIRSQSAAAMAVAASALKAQQGRMRIIAENIANANSTARTAGGDPYRRQVPVFRPAKVEGAEGVAMARVEGDQKDFKTEYDPGNPAADAKGYVKLPNVDTLVEALDMKEAQRAYEANLNVIETARSMQSRTLDILKK
GC_00000060	Caulobacter flavus RHGG3	19	26	4	0	0.768696	0.982324	0.862478							COG1558	Flagellar basal body rod protein FlgC (FlgC)	N	Cell motility	K02388	flagellar basal-body rod protein FlgC	-MTKSNIEGGAAGIAASGLKAQQARMRVLAENIANAASTARTPEGEPYRRQVPVFRVAMV-GEERGVEMAGVKPDPSAFPKRYDPGHPAANAAGYVQLPNVNSLAEALDFKQAMRSYEANLNIMESQDAMDKATLSILNKR\	MTKSNIEGGAAGIAASGLKAQQARMRVLAENIANAASTARTPEGEPYRRQVPVFRVAMVGEERGVEMAGVKPDPSAFPKRYDPGHPAANAAGYVQLPNVNSLAEALDFKQAMRSYEANLNIMESQDAMDKATLSILNKR
GC_00000060	Caulobacter sp. FWC26	19	26	4	0	0.768696	0.982324	0.862478							COG1558	Flagellar basal body rod protein FlgC (FlgC)	N	Cell motility	K02388	flagellar basal-body rod protein FlgC	MPEIKSQSLATMAVASSALRAQQGRMRVIAENIANANSTARTAGGDPYRRQVPVFKPTKV-QGAEGVQMLRVDPDQSDFKTEYDPGNPAADAKGYVKLPNVNTMVEALDMKEAQRAYEANLNVIETARAMESRTLDILKK-\	MPEIKSQSLATMAVASSALRAQQGRMRVIAENIANANSTARTAGGDPYRRQVPVFKPTKVQGAEGVQMLRVDPDQSDFKTEYDPGNPAADAKGYVKLPNVNTMVEALDMKEAQRAYEANLNVIETARAMESRTLDILKK
GC_00000060	Caulobacter sp. FWC26	19	26	4	0	0.768696	0.982324	0.862478							COG1558	Flagellar basal body rod protein FlgC (FlgC)	N	Cell motility	K02388	flagellar basal-body rod protein FlgC	--MSKPIEGGSTAIAVSGLQAQKKRIQILAENIANANSTARTPGGEPYRRQIPVFKVEPM-GGDEGVVLSGVKADPKPFPQAYDPGHPAANAAGYVLLPNVNSLAESLDLKQAMKAYEANLNVLDTQDAMEKATLSILDKK\	MSKPIEGGSTAIAVSGLQAQKKRIQILAENIANANSTARTPGGEPYRRQIPVFKVEPMGGDEGVVLSGVKADPKPFPQAYDPGHPAANAAGYVLLPNVNSLAESLDLKQAMKAYEANLNVLDTQDAMEKATLSILDKK
GC_00000060	Caulobacter soli Ji-3-8	19	26	4	0	0.768696	0.982324	0.862478							COG1558	Flagellar basal body rod protein FlgC (FlgC)	N	Cell motility	K02388	flagellar basal-body rod protein FlgC	MTEIRSQSMATMAIAASALKAQQGRMRVIAENIANANSTARTAGGDPYRRQVPVFKPTQV-AGGEGVSMAKVDPDRSDFRTEYDPGNPAADAKGYVKLPNVDTLVEALDMKEAQRAYEANMNVIETSRAMESRTLDILRK-\	MTEIRSQSMATMAIAASALKAQQGRMRVIAENIANANSTARTAGGDPYRRQVPVFKPTQVAGGEGVSMAKVDPDRSDFRTEYDPGNPAADAKGYVKLPNVDTLVEALDMKEAQRAYEANMNVIETSRAMESRTLDILRK
GC_00000060	Caulobacter sp. K31	19	26	4	0	0.768696	0.982324	0.862478							COG1558	Flagellar basal body rod protein FlgC (FlgC)	N	Cell motility	K02388	flagellar basal-body rod protein FlgC	MTEIRSQSMATMAIAASALKAQQGRMRVIAENIANANSTARVAGGDPYRRQVPVFKPTTLKGGGEGVVMAKVDPDMKDFGTAYDPGNPAADAKGYVKLPNVDTLVEALDMKEAQRAYEANMNVIETSRAMESRTLDILRK-\	MTEIRSQSMATMAIAASALKAQQGRMRVIAENIANANSTARVAGGDPYRRQVPVFKPTTLKGGGEGVVMAKVDPDMKDFGTAYDPGNPAADAKGYVKLPNVDTLVEALDMKEAQRAYEANMNVIETSRAMESRTLDILRK
GC_00000060	Caulobacter rhizosphaerae KCTC 52515	19	26	4	0	0.768696	0.982324	0.862478							COG1558	Flagellar basal body rod protein FlgC (FlgC)	N	Cell motility	K02388	flagellar basal-body rod protein FlgC	MTEIRSQSMATMAIAASALKAQQGRMRVIAENIANANSTARTAGGDPYRRQVPVFKPAQV-AGGEGVAMASVDPDRSDFRTEYDPGNPAADAKGYVKLPNVDTLVEALDMKEAQRAYEANMNVIETSRAMEARTLDILRK-\	MTEIRSQSMATMAIAASALKAQQGRMRVIAENIANANSTARTAGGDPYRRQVPVFKPAQVAGGEGVAMASVDPDRSDFRTEYDPGNPAADAKGYVKLPNVDTLVEALDMKEAQRAYEANMNVIETSRAMEARTLDILRK
GC_00000060	Caulobacter mirabilis FWC38	19	26	4	0	0.768696	0.982324	0.862478							COG1558	Flagellar basal body rod protein FlgC (FlgC)	N	Cell motility	K02388	flagellar basal-body rod protein FlgC	MPQVKSQADTAMAVAASGIRAQQARMRIIAENLANASSTARTPGGEPYRRQVPVFEPRAV-SGGEGVSMKRVAMDAKPFRTTYDPGHPSANAEGYVQLPNVDPLIEALDMKEAQRAYEANLNVIETARSMEMRTLDLLKR-\	MPQVKSQADTAMAVAASGIRAQQARMRIIAENLANASSTARTPGGEPYRRQVPVFEPRAVSGGEGVSMKRVAMDAKPFRTTYDPGHPSANAEGYVQLPNVDPLIEALDMKEAQRAYEANLNVIETARSMEMRTLDLLKR
GC_00000060	Caulobacter vibrioides NA1000	19	26	4	0	0.768696	0.982324	0.862478							COG1558	Flagellar basal body rod protein FlgC (FlgC)	N	Cell motility	K02388	flagellar basal-body rod protein FlgC	MPEIKSQSLATMAVASSALRAQQGRMRVIAENIANAHSTARTAGGDPYRRQVPVFKPTTV-QGGEGVQMLRVDPDQSAFKTEYDPGNPAADAKGYVKLPNVNTMVESLDMKEAQRAYEANLNVIETARSMQSRTLDILKK-\	MPEIKSQSLATMAVASSALRAQQGRMRVIAENIANAHSTARTAGGDPYRRQVPVFKPTTVQGGEGVQMLRVDPDQSAFKTEYDPGNPAADAKGYVKLPNVNTMVESLDMKEAQRAYEANLNVIETARSMQSRTLDILKK
GC_00000060	Caulobacter vibrioides OR37	19	26	4	0	0.768696	0.982324	0.862478							COG1558	Flagellar basal body rod protein FlgC (FlgC)	N	Cell motility	K02388	flagellar basal-body rod protein FlgC	MPEIKSPSLATMAVAASALRAQQGRMRVIAENLANANSTSRTAGGDPYRRQVPVFQPTRV-QGAEGVQMAKVDGDKAPFKTEYDPGNPAADAKGYVKLPNVDPLVEALDMKEAQRAYEANLNVIETARVMDARTLDILKK-\	MPEIKSPSLATMAVAASALRAQQGRMRVIAENLANANSTSRTAGGDPYRRQVPVFQPTRVQGAEGVQMAKVDGDKAPFKTEYDPGNPAADAKGYVKLPNVDPLVEALDMKEAQRAYEANLNVIETARVMDARTLDILKK
GC_00000060	Caulobacter vibrioides OR37	19	26	4	0	0.768696	0.982324	0.862478							COG1558	Flagellar basal body rod protein FlgC (FlgC)	N	Cell motility	K02388	flagellar basal-body rod protein FlgC	--MSKPIEGGSTAIAVSGLQAQKKRIQILAENIANANSTARTAGGEPYRRQIPVFKVEQM-GGDEGVVLSGVKADPKPFPQAYDPGHPAANAAGYVLLPNVNSLAESLDLKQAMKAYEANLNVLDTQDAMEKATLSILDKK\	MSKPIEGGSTAIAVSGLQAQKKRIQILAENIANANSTARTAGGEPYRRQIPVFKVEQMGGDEGVVLSGVKADPKPFPQAYDPGHPAANAAGYVLLPNVNSLAESLDLKQAMKAYEANLNVLDTQDAMEKATLSILDKK
GC_00000060	Caulobacter sp. S6	19	26	4	0	0.768696	0.982324	0.862478							COG1558	Flagellar basal body rod protein FlgC (FlgC)	N	Cell motility	K02388	flagellar basal-body rod protein FlgC	MADSPSNAIATMSVAASALRAQQARMRVIAENMANADSVSQSAGGNPYQRQVAVFSPTVLPGGGQGVTMSRVVRDQTPFKTEYRPGHPSADAKGYVKLPNVDPLVETMDMGAAQRAYSANLSVIETANEMQTRTLDLLNK-\	MADSPSNAIATMSVAASALRAQQARMRVIAENMANADSVSQSAGGNPYQRQVAVFSPTVLPGGGQGVTMSRVVRDQTPFKTEYRPGHPSADAKGYVKLPNVDPLVETMDMGAAQRAYSANLSVIETANEMQTRTLDLLNK
GC_00000060	Caulobacter segnis ATCC21756	19	26	4	0	0.768696	0.982324	0.862478							COG1558	Flagellar basal body rod protein FlgC (FlgC)	N	Cell motility	K02388	flagellar basal-body rod protein FlgC	MPEIKSQSMAAMAVAASALRAQQGRMRVIAENIANANSTATTAGGDPYRRQLPIFRPTKV-QGAEGVQMVRVDPDQSDFKTEYDPGNPAADANGYVKLPNVNSLVEALDMKEAQRAYEANLNVIETARVMESRTLDILKK-\	MPEIKSQSMAAMAVAASALRAQQGRMRVIAENIANANSTATTAGGDPYRRQLPIFRPTKVQGAEGVQMVRVDPDQSDFKTEYDPGNPAADANGYVKLPNVNSLVEALDMKEAQRAYEANLNVIETARVMESRTLDILKK
GC_00000060	Caulobacter segnis CBR1	19	26	4	0	0.768696	0.982324	0.862478							COG1558	Flagellar basal body rod protein FlgC (FlgC)	N	Cell motility	K02388	flagellar basal-body rod protein FlgC	MPEIKSQSLATMAVASSALRAQQGRMRVIAENLANANSTARTAGGDPYRRQVPVFRPANV-QGAEGVQMVRVSPDESDFKTEYDPGNPAADAKGYVKLPNVNTLVEALDMKEAQRAYEANLNVIETARAMESRTLDILKK-\	MPEIKSQSLATMAVASSALRAQQGRMRVIAENLANANSTARTAGGDPYRRQVPVFRPANVQGAEGVQMVRVSPDESDFKTEYDPGNPAADAKGYVKLPNVNTLVEALDMKEAQRAYEANLNVIETARAMESRTLDILKK
GC_00000060	Caulobacter segnis RL271	19	26	4	0	0.768696	0.982324	0.862478							COG1558	Flagellar basal body rod protein FlgC (FlgC)	N	Cell motility	K02388	flagellar basal-body rod protein FlgC	MPEIKSQSLATMAVASSALRAQQGRMRVIAENLANANSTARTAGGDPYRRQVPVFRPANV-QGAEGVQMFRVSPDESDFKTEYDPGNPAADAKGYVKLPNVNTLVEALDMKEAQRAYEANLNVIETARAMEARTLDILKK-\	MPEIKSQSLATMAVASSALRAQQGRMRVIAENLANANSTARTAGGDPYRRQVPVFRPANVQGAEGVQMFRVSPDESDFKTEYDPGNPAADAKGYVKLPNVNTLVEALDMKEAQRAYEANLNVIETARAMEARTLDILKK
GC_00000060	Caulobacter sp. X	19	26	4	0	0.768696	0.982324	0.862478							COG1558	Flagellar basal body rod protein FlgC (FlgC)	N	Cell motility	K02388	flagellar basal-body rod protein FlgC	MPEIKSQPMAAMAVAASALRAQQGRMRVIAENIANANSTATTAGGDPYRRQLPIFRPTKV-QGAEGVQMVRVDPDQTAFKTEYDPGNPAADARGYVKLPNVNSLVEALDMKEAQRAYEANLNVIETARVMESRTLDILKK-\	MPEIKSQPMAAMAVAASALRAQQGRMRVIAENIANANSTATTAGGDPYRRQLPIFRPTKVQGAEGVQMVRVDPDQTAFKTEYDPGNPAADARGYVKLPNVNSLVEALDMKEAQRAYEANLNVIETARVMESRTLDILKK
GC_00000060	Caulobacter sp. X	19	26	4	0	0.768696	0.982324	0.862478							COG1558	Flagellar basal body rod protein FlgC (FlgC)	N	Cell motility	K02388	flagellar basal-body rod protein FlgC	MSKIGHGDGGGAAIAASALRAQQGRMRVIAENMANANSTGSTPGAEPYRRQIPVFEVKDL-GEGQGVEMSRVRPDPSPFPKAYEPGHPAADAAGYVLTPNVNGLAEGLDMKQAMRAYEANLNVLENLDAMEKSTLSLLDKT\	MSKIGHGDGGGAAIAASALRAQQGRMRVIAENMANANSTGSTPGAEPYRRQIPVFEVKDLGEGQGVEMSRVRPDPSPFPKAYEPGHPAADAAGYVLTPNVNGLAEGLDMKQAMRAYEANLNVLENLDAMEKSTLSLLDKT
GC_00000060	Caulobacter sp. X	19	26	4	0	0.768696	0.982324	0.862478							COG1558	Flagellar basal body rod protein FlgC (FlgC)	N	Cell motility	K02388	flagellar basal-body rod protein FlgC	--MSKPIEGGSTAIAVSGLQAQKKRIQILAENIANANSTARTAGGEPYRRQIPVFKVEQM-GGDEGVVLSGVKADPKPFPQAYDPGHPAANAAGYVLLPNVNSLAESLDLKQAMKAYEANLNVLDTQDAMEKATLSILDKK\	MSKPIEGGSTAIAVSGLQAQKKRIQILAENIANANSTARTAGGEPYRRQIPVFKVEQMGGDEGVVLSGVKADPKPFPQAYDPGHPAANAAGYVLLPNVNSLAESLDLKQAMKAYEANLNVLDTQDAMEKATLSILDKK
GC_00000060	Caulobacter sp. X	19	26	4	0	0.768696	0.982324	0.862478							COG1558	Flagellar basal body rod protein FlgC (FlgC)	N	Cell motility	K02388	flagellar basal-body rod protein FlgC	-MTKSSIEGGSTAIAVSGLQAQKKRIQILAENIANANSTARTPGGEPYRRQIPVFKVEPM-GGDEGVVLSGVKADPKPFPQAYDPGHPAANAAGYVLLPNVNSLAESLDLKQAMKAYEANLNVLDTQDAMEKATLSILDKK\	MTKSSIEGGSTAIAVSGLQAQKKRIQILAENIANANSTARTPGGEPYRRQIPVFKVEPMGGDEGVVLSGVKADPKPFPQAYDPGHPAANAAGYVLLPNVNSLAESLDLKQAMKAYEANLNVLDTQDAMEKATLSILDKK
GC_00000061	Caulobacter sp. BP25	19	26	2	0	0.885461	0.954974	0.918905	M00013	Malonate semialdehyde pathway, propanoyl-CoA => acetyl-CoA	M00013	Pathway modules; Carbohydrate metabolism; Other carbohydrate metabolism	COG1012	Proline degradation	COG1012	Acyl-CoA reductase or other NAD-dependent aldehyde dehydrogenase (AdhE) (PDB:1A4S)	I	Lipid transport and metabolism	K00140	malonate-semialdehyde dehydrogenase (acetylating) / methylmalonate-semialdehyde dehydrogenase [EC:1.2.1.18 1.2.1.27]	MRDIAHFVNGQALTGTSSRYGDVFNPNTGEIQARVQFATDAELDAAVQVAAKAQVGWAQTNPQRRARVMFEFKRLIERDMNVLAEILSSEHGKVIADSKGDIQRGLEVIEFACGIPHILKGEYTEGAGPGIDVYSMRQPLGVCAGITPFNFPAMIPMWMFGISIAVGNSFILKPSEKDPTVPVKLAELMMEAGAP-----AGVLNVVHGDKSAVDAILTHPLIRAVSFVGSSDIAHYVYQTGAAHGKRVQAMGGAKNHGIVLPDADLDQVVKDLSGAAFGSAGERCMALPVVVPVGKKTADELRERMVAEIGTLKVGVSTDPDAHYGPVVSAQHRAKIADYIRIGQEEGAELVVDGRDFQLQGFEKGFFIGPSLFDGVKKGMKTYHEEIFGPVLQMVRAESVEEAMALPSEHQYGNGVAIFTRNGRAAREFAANVNVGMVGINVPIPVPVAYHTFGGWKRSAFGDTNQHGVEGVKFYTKVKTVTARWPE-GDVADSSFVIPTMK\	MRDIAHFVNGQALTGTSSRYGDVFNPNTGEIQARVQFATDAELDAAVQVAAKAQVGWAQTNPQRRARVMFEFKRLIERDMNVLAEILSSEHGKVIADSKGDIQRGLEVIEFACGIPHILKGEYTEGAGPGIDVYSMRQPLGVCAGITPFNFPAMIPMWMFGISIAVGNSFILKPSEKDPTVPVKLAELMMEAGAPAGVLNVVHGDKSAVDAILTHPLIRAVSFVGSSDIAHYVYQTGAAHGKRVQAMGGAKNHGIVLPDADLDQVVKDLSGAAFGSAGERCMALPVVVPVGKKTADELRERMVAEIGTLKVGVSTDPDAHYGPVVSAQHRAKIADYIRIGQEEGAELVVDGRDFQLQGFEKGFFIGPSLFDGVKKGMKTYHEEIFGPVLQMVRAESVEEAMALPSEHQYGNGVAIFTRNGRAAREFAANVNVGMVGINVPIPVPVAYHTFGGWKRSAFGDTNQHGVEGVKFYTKVKTVTARWPEGDVADSSFVIPTMK
GC_00000061	Caulobacter vibrioides CB1	19	26	2	0	0.885461	0.954974	0.918905	M00013	Malonate semialdehyde pathway, propanoyl-CoA => acetyl-CoA	M00013	Pathway modules; Carbohydrate metabolism; Other carbohydrate metabolism	COG1012	Proline degradation	COG1012	Acyl-CoA reductase or other NAD-dependent aldehyde dehydrogenase (AdhE) (PDB:1A4S)	I	Lipid transport and metabolism	K00140	malonate-semialdehyde dehydrogenase (acetylating) / methylmalonate-semialdehyde dehydrogenase [EC:1.2.1.18 1.2.1.27]	MRDIPHFIGGQKVDGASGRFGEVFDPNTGKVQARVALASAGELNTAIANAKVAQAAWAATNPQRRARVMFEFKRLLEVHMDELAALLSSEHGKVIADSKGDIQRGLEVIEFACGVPHLLKGEYTQGAGPGIDVYSMRQPLGVVAGITPFNFPAMIPMWMFGPAIATGNAFILKPSERDPSVPVRLAELMIEAGLP-----PGVLNVVHGDKDCVEAILDHPDIKAVSFVGSSDIAQSVFQRAGAAGKRVQAMGGAKNHGLVMPDADLDQAVADIIGAAYGSAGERCMALPVVVPVGEKTATALREKLVAAIGGLRVGVSTDPDAHYGPVVSAAHKARIESYIQMGVDEGAELVVDGRGFSLQGHEEGFFVGPTLFDHVKPTSRSYHDEIFGPVLQMVRAESLEEGIALASRHQYGNGVAIFTRNGDAAREFADQVEVGMVGINVPIPVPVAYHSFGGWKRSGFGDLNQYGMDGVRFYTRTKTVTQRWPKGGAVLDQSFVIPTMR\	MRDIPHFIGGQKVDGASGRFGEVFDPNTGKVQARVALASAGELNTAIANAKVAQAAWAATNPQRRARVMFEFKRLLEVHMDELAALLSSEHGKVIADSKGDIQRGLEVIEFACGVPHLLKGEYTQGAGPGIDVYSMRQPLGVVAGITPFNFPAMIPMWMFGPAIATGNAFILKPSERDPSVPVRLAELMIEAGLPPGVLNVVHGDKDCVEAILDHPDIKAVSFVGSSDIAQSVFQRAGAAGKRVQAMGGAKNHGLVMPDADLDQAVADIIGAAYGSAGERCMALPVVVPVGEKTATALREKLVAAIGGLRVGVSTDPDAHYGPVVSAAHKARIESYIQMGVDEGAELVVDGRGFSLQGHEEGFFVGPTLFDHVKPTSRSYHDEIFGPVLQMVRAESLEEGIALASRHQYGNGVAIFTRNGDAAREFADQVEVGMVGINVPIPVPVAYHSFGGWKRSGFGDLNQYGMDGVRFYTRTKTVTQRWPKGGAVLDQSFVIPTMR
GC_00000061	Caulobacter vibrioides CB1	19	26	2	0	0.885461	0.954974	0.918905	M00013	Malonate semialdehyde pathway, propanoyl-CoA => acetyl-CoA	M00013	Pathway modules; Carbohydrate metabolism; Other carbohydrate metabolism	COG1012	Proline degradation	COG1012	Acyl-CoA reductase or other NAD-dependent aldehyde dehydrogenase (AdhE) (PDB:1A4S)	I	Lipid transport and metabolism	K00140	malonate-semialdehyde dehydrogenase (acetylating) / methylmalonate-semialdehyde dehydrogenase [EC:1.2.1.18 1.2.1.27]	MRDIAHFVKGQTLVGASGRFGDVFNPNTGEVQARVQFATDAELDAAVQVAAKAQVGWAQTNPQRRARVMFEFKRLIERDMNTLAEILSSEHGKVIADSKGDIQRGLEVIEFACGIPHILKGEYTEGAGPGIDVYSMRQPLGVCAGITPFNFPAMIPMWMFGISIAVGNSFILKPSEKDPTVPVKLAELMMEAGAP-----AGVLNVVHGDKSAVDAILTHPLIRAVSFVGSSDIAHYVYQTGTAHGKRVQAMGGAKNHGIVLPDADMDQVVKDLSGAAFGSAGERCMALPVVVPVGQKTADELRERMVAEIASLKVGVSTDPDAHYGPVVSAQHRDKIADYIRIGQEEGAELVVDGRDFQLQGFEKGFFIGPSLFDGVKKGMKTYHEEIFGPVLQIVRAETLEEAIALPSEHQYGNGVAIFTRNGRAAREFAANVNVGMVGINVPIPVPVAYHTFGGWKRSAFGDTNQHGVEGVKFYTKVKTVTARWPE-GEVADSSFVIPTMK\	MRDIAHFVKGQTLVGASGRFGDVFNPNTGEVQARVQFATDAELDAAVQVAAKAQVGWAQTNPQRRARVMFEFKRLIERDMNTLAEILSSEHGKVIADSKGDIQRGLEVIEFACGIPHILKGEYTEGAGPGIDVYSMRQPLGVCAGITPFNFPAMIPMWMFGISIAVGNSFILKPSEKDPTVPVKLAELMMEAGAPAGVLNVVHGDKSAVDAILTHPLIRAVSFVGSSDIAHYVYQTGTAHGKRVQAMGGAKNHGIVLPDADMDQVVKDLSGAAFGSAGERCMALPVVVPVGQKTADELRERMVAEIASLKVGVSTDPDAHYGPVVSAQHRDKIADYIRIGQEEGAELVVDGRDFQLQGFEKGFFIGPSLFDGVKKGMKTYHEEIFGPVLQIVRAETLEEAIALPSEHQYGNGVAIFTRNGRAAREFAANVNVGMVGINVPIPVPVAYHTFGGWKRSAFGDTNQHGVEGVKFYTKVKTVTARWPEGEVADSSFVIPTMK
GC_00000061	Caulobacter vibrioides CB13b1a	19	26	2	0	0.885461	0.954974	0.918905	M00013	Malonate semialdehyde pathway, propanoyl-CoA => acetyl-CoA	M00013	Pathway modules; Carbohydrate metabolism; Other carbohydrate metabolism	COG1012	Proline degradation	COG1012	Acyl-CoA reductase or other NAD-dependent aldehyde dehydrogenase (AdhE) (PDB:1A4S)	I	Lipid transport and metabolism	K00140	malonate-semialdehyde dehydrogenase (acetylating) / methylmalonate-semialdehyde dehydrogenase [EC:1.2.1.18 1.2.1.27]	MRDIAHFVNGQTLVGASGRFGDVFNPNTGEVQARVQFVTDAELDAAVQVAAKAQVGWAQTNPQRRARVMFEFKRLIERDMNTLAEILSSEHGKVIADSKGDIQRGLEVIEFAFGIPHILKGEYTEGAGPGIDVYSMRQPLGVCAGITPFNFPAMIPMWMFGISIAVGNTFILKPSEKDPTVPVKLAELMMEAGAP-----AGVLNVVHGDKSAVDAILTHPLIRAVSFVGSSDIAHYVYQTGTAHGKRVQAMGGAKNHGIVLPDADMDQVVKDLSGAAFGSAGERCMALPVVVPVGQKTADELRERMVAEIASLKVGVSTDPDAHYGPVVSAQHRDKIADYIRIGQEEGAELVVDGRDFQLQGFEKGFFIGPSLFDGVKKGMKTYHEEIFGPVLQIVRAETLEEAIALPSEHQYGNGVAIFTRNGRAAREFAANVNVGMVGINVPIPVPVAYHTFGGWKRSAFGDTNQHGVEGVKFYTKVKTVTARWPE-GEVADSSFVIPTMK\	MRDIAHFVNGQTLVGASGRFGDVFNPNTGEVQARVQFVTDAELDAAVQVAAKAQVGWAQTNPQRRARVMFEFKRLIERDMNTLAEILSSEHGKVIADSKGDIQRGLEVIEFAFGIPHILKGEYTEGAGPGIDVYSMRQPLGVCAGITPFNFPAMIPMWMFGISIAVGNTFILKPSEKDPTVPVKLAELMMEAGAPAGVLNVVHGDKSAVDAILTHPLIRAVSFVGSSDIAHYVYQTGTAHGKRVQAMGGAKNHGIVLPDADMDQVVKDLSGAAFGSAGERCMALPVVVPVGQKTADELRERMVAEIASLKVGVSTDPDAHYGPVVSAQHRDKIADYIRIGQEEGAELVVDGRDFQLQGFEKGFFIGPSLFDGVKKGMKTYHEEIFGPVLQIVRAETLEEAIALPSEHQYGNGVAIFTRNGRAAREFAANVNVGMVGINVPIPVPVAYHTFGGWKRSAFGDTNQHGVEGVKFYTKVKTVTARWPEGEVADSSFVIPTMK
GC_00000061	Caulobacter vibrioides CB15	19	26	2	0	0.885461	0.954974	0.918905	M00013	Malonate semialdehyde pathway, propanoyl-CoA => acetyl-CoA	M00013	Pathway modules; Carbohydrate metabolism; Other carbohydrate metabolism	COG1012	Proline degradation	COG1012	Acyl-CoA reductase or other NAD-dependent aldehyde dehydrogenase (AdhE) (PDB:1A4S)	I	Lipid transport and metabolism	K00140	malonate-semialdehyde dehydrogenase (acetylating) / methylmalonate-semialdehyde dehydrogenase [EC:1.2.1.18 1.2.1.27]	MRDIPHFIGGQKVDGASGRFGEVFDPNTGKVQARVALASAGELNTAIANAKVAQAAWAATNPQRRARVMFEFKRLLEVHMDELAALLSSEHGKVIADSKGDIQRGLEVIEFACGVPHLLKGEYTQGAGPGIDVYSMRQPLGVVAGITPFNFPAMIPMWMFGPAIATGNAFILKPSERDPSVPVRLAELMIEAGLP-----PGVLNVVHGDKDCVEAILDHPDIKAVSFVGSSDIAQSVFQRAGAAGKRVQAMGGAKNHGLVMPDADLDQAVADIIGAAYGSAGERCMALPVVVPVGEKTATALREKLVAAIGGLRVGVSTDPDAHYGPVVSAAHKARIESYIQMGVDEGAELVVDGRGFSLQGHEEGFFVGPTLFDHVKPTSRSYHDEIFGPVLQMVRAESLEEGIALASRHQYGNGVAIFTRNGDAAREFADQVEVGMVGINVPIPVPVAYHSFGGWKRSGFGDLNQYGMDGVRFYTRTKTVTQRWPKGGAVLDQSFVIPTMR\	MRDIPHFIGGQKVDGASGRFGEVFDPNTGKVQARVALASAGELNTAIANAKVAQAAWAATNPQRRARVMFEFKRLLEVHMDELAALLSSEHGKVIADSKGDIQRGLEVIEFACGVPHLLKGEYTQGAGPGIDVYSMRQPLGVVAGITPFNFPAMIPMWMFGPAIATGNAFILKPSERDPSVPVRLAELMIEAGLPPGVLNVVHGDKDCVEAILDHPDIKAVSFVGSSDIAQSVFQRAGAAGKRVQAMGGAKNHGLVMPDADLDQAVADIIGAAYGSAGERCMALPVVVPVGEKTATALREKLVAAIGGLRVGVSTDPDAHYGPVVSAAHKARIESYIQMGVDEGAELVVDGRGFSLQGHEEGFFVGPTLFDHVKPTSRSYHDEIFGPVLQMVRAESLEEGIALASRHQYGNGVAIFTRNGDAAREFADQVEVGMVGINVPIPVPVAYHSFGGWKRSGFGDLNQYGMDGVRFYTRTKTVTQRWPKGGAVLDQSFVIPTMR
GC_00000061	Caulobacter vibrioides CB15	19	26	2	0	0.885461	0.954974	0.918905	M00013	Malonate semialdehyde pathway, propanoyl-CoA => acetyl-CoA	M00013	Pathway modules; Carbohydrate metabolism; Other carbohydrate metabolism	COG1012	Proline degradation	COG1012	Acyl-CoA reductase or other NAD-dependent aldehyde dehydrogenase (AdhE) (PDB:1A4S)	I	Lipid transport and metabolism	K00140	malonate-semialdehyde dehydrogenase (acetylating) / methylmalonate-semialdehyde dehydrogenase [EC:1.2.1.18 1.2.1.27]	MRDIAHFVKGQTLVGASGRFGDVFNPNTGEVQARVQFATDAELDAAVQVAAKAQVGWAQTNPQRRARVMFEFKRLIERDMNTLAEILSSEHGKVIADSKGDIQRGLEVIEFACGIPHILKGEYTEGAGPGIDVYSMRQPLGVCAGITPFNFPAMIPMWMFGISIAVGNSFILKPSEKDPTVPVKLAELMMEAGAP-----AGVLNVVHGDKSAVDAILTHPLIRAVSFVGSSDIAHYVYQTGTAHGKRVQAMGGAKNHGIVLPDADMDQVVKDLSGAAFGSAGERCMALPVVVPVGQKTADELRERMVAEIASLKVGVSTDPDAHYGPVVSAQHRDKIADYIRIGQEEGAELVVDGRDFQLQGFEKGFFIGPSLFDGVKKGMKTYHEEIFGPVLQIVRAETLEEAIALPSEHQYGNGVAIFTRNGRAAREFAANVNVGMVGINVPIPVPVAYHTFGGWKRSAFGDTNQHGVEGVKFYTKVKTVTARWPE-GEVADSSFVIPTMK\	MRDIAHFVKGQTLVGASGRFGDVFNPNTGEVQARVQFATDAELDAAVQVAAKAQVGWAQTNPQRRARVMFEFKRLIERDMNTLAEILSSEHGKVIADSKGDIQRGLEVIEFACGIPHILKGEYTEGAGPGIDVYSMRQPLGVCAGITPFNFPAMIPMWMFGISIAVGNSFILKPSEKDPTVPVKLAELMMEAGAPAGVLNVVHGDKSAVDAILTHPLIRAVSFVGSSDIAHYVYQTGTAHGKRVQAMGGAKNHGIVLPDADMDQVVKDLSGAAFGSAGERCMALPVVVPVGQKTADELRERMVAEIASLKVGVSTDPDAHYGPVVSAQHRDKIADYIRIGQEEGAELVVDGRDFQLQGFEKGFFIGPSLFDGVKKGMKTYHEEIFGPVLQIVRAETLEEAIALPSEHQYGNGVAIFTRNGRAAREFAANVNVGMVGINVPIPVPVAYHTFGGWKRSAFGDTNQHGVEGVKFYTKVKTVTARWPEGEVADSSFVIPTMK
GC_00000061	Caulobacter vibrioides CB2	19	26	2	0	0.885461	0.954974	0.918905	M00013	Malonate semialdehyde pathway, propanoyl-CoA => acetyl-CoA	M00013	Pathway modules; Carbohydrate metabolism; Other carbohydrate metabolism	COG1012	Proline degradation	COG1012	Acyl-CoA reductase or other NAD-dependent aldehyde dehydrogenase (AdhE) (PDB:1A4S)	I	Lipid transport and metabolism	K00140	malonate-semialdehyde dehydrogenase (acetylating) / methylmalonate-semialdehyde dehydrogenase [EC:1.2.1.18 1.2.1.27]	MRDIPHFIGGQKVDGASGRFGEVFDPNTGKVQARVALASAGELNTAIANAKVAQAAWAATNPQRRARVMFEFKRLLEVHMDELAALLSSEHGKVIADSKGDIQRGLEVIEFACGVPHLLKGEYTQGAGPGIDVYSMRQPLGVVAGITPFNFPAMIPMWMFGPAIATGNAFILKPSERDPSVPVRLAELMIEAGLP-----PGVLNVVHGDKDCVEAILDHPDIKAVSFVGSSDIAQSVFQRAGAAGKRVQAMGGAKNHGLVMPDADLDQAVADIIGAAYGSAGERCMALPVVVPVGEKTATALREKLVAAIGGLRVGVSTDPDAHYGPVVSAAHKARIESYIQMGVDEGAELVVDGRGFSLQGHEEGFFVGPTLFDHVKPTSRSYHDEIFGPVLQMVRAESLEEGIALASRHQYGNGVAIFTRNGDAAREFADQVEVGMVGINVPIPVPVAYHSFGGWKRSGFGDLNQYGMDGVRFYTRTKTVTQRWPKGGAVLDQSFVIPTMR\	MRDIPHFIGGQKVDGASGRFGEVFDPNTGKVQARVALASAGELNTAIANAKVAQAAWAATNPQRRARVMFEFKRLLEVHMDELAALLSSEHGKVIADSKGDIQRGLEVIEFACGVPHLLKGEYTQGAGPGIDVYSMRQPLGVVAGITPFNFPAMIPMWMFGPAIATGNAFILKPSERDPSVPVRLAELMIEAGLPPGVLNVVHGDKDCVEAILDHPDIKAVSFVGSSDIAQSVFQRAGAAGKRVQAMGGAKNHGLVMPDADLDQAVADIIGAAYGSAGERCMALPVVVPVGEKTATALREKLVAAIGGLRVGVSTDPDAHYGPVVSAAHKARIESYIQMGVDEGAELVVDGRGFSLQGHEEGFFVGPTLFDHVKPTSRSYHDEIFGPVLQMVRAESLEEGIALASRHQYGNGVAIFTRNGDAAREFADQVEVGMVGINVPIPVPVAYHSFGGWKRSGFGDLNQYGMDGVRFYTRTKTVTQRWPKGGAVLDQSFVIPTMR
GC_00000061	Caulobacter vibrioides CB2	19	26	2	0	0.885461	0.954974	0.918905	M00013	Malonate semialdehyde pathway, propanoyl-CoA => acetyl-CoA	M00013	Pathway modules; Carbohydrate metabolism; Other carbohydrate metabolism	COG1012	Proline degradation	COG1012	Acyl-CoA reductase or other NAD-dependent aldehyde dehydrogenase (AdhE) (PDB:1A4S)	I	Lipid transport and metabolism	K00140	malonate-semialdehyde dehydrogenase (acetylating) / methylmalonate-semialdehyde dehydrogenase [EC:1.2.1.18 1.2.1.27]	MRDIAHFVNGQTLVGASGRFGDVFNPNTGEVQARVQFATDAELDAAVQVAAKAQVGWAQTNPQRRARVMFEFKRLIERDMNTLAEILSSEHGKVIDDSKGDIQRGLEVIEFACGIPHILKGEYTEGAGPGIDVYSMRQPLGVCAGITPFNFPAMIPMWMFGISIAVGNTFILKPSEKDPTVPVKLAELMMEAGAP-----AGVLNVVHGDKSAVDAILTHPLIRAVSFVGSSDIAHYVYQTGTAHGKRVQAMGGAKNHGIVLPDADMDQVVKDLSGAAFGSAGERCMALPVVVPVGQKTADELRERMVAEIASLKVGVSTDPDAHYGPVVSAQHRDKIADYIRIGQEEGAELVVDGRGFQLQGFEKGFFIGPSLFDGVKKGMKTYHEEIFGPVLQIVRAETLEEAMALPSEHQYGNGVAIFTRNGRAAREFAANVNVGMVGINVPIPVPVAYHTFGGWKRSAFGDTNQHGVEGVKFYTKVKTVTARWPE-GEVADSSFVIPTMK\	MRDIAHFVNGQTLVGASGRFGDVFNPNTGEVQARVQFATDAELDAAVQVAAKAQVGWAQTNPQRRARVMFEFKRLIERDMNTLAEILSSEHGKVIDDSKGDIQRGLEVIEFACGIPHILKGEYTEGAGPGIDVYSMRQPLGVCAGITPFNFPAMIPMWMFGISIAVGNTFILKPSEKDPTVPVKLAELMMEAGAPAGVLNVVHGDKSAVDAILTHPLIRAVSFVGSSDIAHYVYQTGTAHGKRVQAMGGAKNHGIVLPDADMDQVVKDLSGAAFGSAGERCMALPVVVPVGQKTADELRERMVAEIASLKVGVSTDPDAHYGPVVSAQHRDKIADYIRIGQEEGAELVVDGRGFQLQGFEKGFFIGPSLFDGVKKGMKTYHEEIFGPVLQIVRAETLEEAMALPSEHQYGNGVAIFTRNGRAAREFAANVNVGMVGINVPIPVPVAYHTFGGWKRSAFGDTNQHGVEGVKFYTKVKTVTARWPEGEVADSSFVIPTMK
GC_00000061	Caulobacter henricii CB4	19	26	2	0	0.885461	0.954974	0.918905	M00013	Malonate semialdehyde pathway, propanoyl-CoA => acetyl-CoA	M00013	Pathway modules; Carbohydrate metabolism; Other carbohydrate metabolism	COG1012	Proline degradation	COG1012	Acyl-CoA reductase or other NAD-dependent aldehyde dehydrogenase (AdhE) (PDB:1A4S)	I	Lipid transport and metabolism	K00140	malonate-semialdehyde dehydrogenase (acetylating) / methylmalonate-semialdehyde dehydrogenase [EC:1.2.1.18 1.2.1.27]	MRDIAHFVNGQTFVGASGRFGDVFNPNTGEVQARVQLATDAELDAAVQAAARAQIGWAMTNPQRRARVMFEFKRLIERDMNSLAEILSSEHGKVIADSKGDIQRGLEVIEFACGIPHILKGEYTEGAGPGIDVYSMRQPLGVCAGITPFNFPAMIPMWMFGISIAVGNTFILKPSEKDPTVPVKLAELMMEAGAP-----EGVLNVVHGDKSVVDAILTHPLIRAVSFVGSSDIAHYVYQTGTAHGKRVQAMGGAKNHGIVLPDADLDQVVKDLSGAAFGSAGERCMALPVVVPVGKATADELRERMVAEIQTLQVGVSSDPAAHYGPVVSSQHRAKIADYIQIGVDEGAELVVDGRDFSLQGFEKGFFIGPSLFDGVKKGMKTYQEEIFGPVLQIVRAESFEEALGLPSEHQYGNGVAIFTRNGRAAREFASRVNVGMVGINVPIPVPVAYHTFGGWKRSAFGDTNQHGVEGVKFYTKVKTITARWPE-GEVEDSTFVIPTMK\	MRDIAHFVNGQTFVGASGRFGDVFNPNTGEVQARVQLATDAELDAAVQAAARAQIGWAMTNPQRRARVMFEFKRLIERDMNSLAEILSSEHGKVIADSKGDIQRGLEVIEFACGIPHILKGEYTEGAGPGIDVYSMRQPLGVCAGITPFNFPAMIPMWMFGISIAVGNTFILKPSEKDPTVPVKLAELMMEAGAPEGVLNVVHGDKSVVDAILTHPLIRAVSFVGSSDIAHYVYQTGTAHGKRVQAMGGAKNHGIVLPDADLDQVVKDLSGAAFGSAGERCMALPVVVPVGKATADELRERMVAEIQTLQVGVSSDPAAHYGPVVSSQHRAKIADYIQIGVDEGAELVVDGRDFSLQGFEKGFFIGPSLFDGVKKGMKTYQEEIFGPVLQIVRAESFEEALGLPSEHQYGNGVAIFTRNGRAAREFASRVNVGMVGINVPIPVPVAYHTFGGWKRSAFGDTNQHGVEGVKFYTKVKTITARWPEGEVEDSTFVIPTMK
GC_00000061	Caulobacter flavus RHGG3	19	26	2	0	0.885461	0.954974	0.918905	M00013	Malonate semialdehyde pathway, propanoyl-CoA => acetyl-CoA	M00013	Pathway modules; Carbohydrate metabolism; Other carbohydrate metabolism	COG1012	Proline degradation	COG1012	Acyl-CoA reductase or other NAD-dependent aldehyde dehydrogenase (AdhE) (PDB:1A4S)	I	Lipid transport and metabolism	K00140	malonate-semialdehyde dehydrogenase (acetylating) / methylmalonate-semialdehyde dehydrogenase [EC:1.2.1.18 1.2.1.27]	MRDIAHFVNGQAFNGASGRFGDVFNPNTGEVQARVQFATDGEIDAAVQAAAKAQIGWAATNPQRRARVMFEFKRLIERDMNGLAEILSSEHGKVIADSKGDIQRGLEVIEFACGIPHILKGEYTEGAGPGIDVYSMRQPLGVCAGITPFNFPAMIPMWMFGIAIAVGNSFILKPSEKDPTVPVKLAELMMEAGAP-----EGVLNVIHGDKGAVDAILTHPLIRAVSFVGSSDIAHYVYQTGTAHGKRVQAMGGAKNHGIVLPDADLDQVVKDLSGAAFGSAGERCMALPVVVPVGRKTGDELRERLVAEIDTLKVGISTDAAAHYGPVVSAQHRAKIADYIQIGVDEGAELVVDGRDFHLQGFEKGFFIGPSLFDGVEKGMKTYQEEIFGPVLQMVRAESFEEAISLPSEHQYGNGVAIFTRNGRAAREFAARVNVGMVGINVPIPVPVAYHTFGGWKRSAFGDTNQHGVEGVKFYTKVKTVTARWPE-GDVEDSAFVIPTMK\	MRDIAHFVNGQAFNGASGRFGDVFNPNTGEVQARVQFATDGEIDAAVQAAAKAQIGWAATNPQRRARVMFEFKRLIERDMNGLAEILSSEHGKVIADSKGDIQRGLEVIEFACGIPHILKGEYTEGAGPGIDVYSMRQPLGVCAGITPFNFPAMIPMWMFGIAIAVGNSFILKPSEKDPTVPVKLAELMMEAGAPEGVLNVIHGDKGAVDAILTHPLIRAVSFVGSSDIAHYVYQTGTAHGKRVQAMGGAKNHGIVLPDADLDQVVKDLSGAAFGSAGERCMALPVVVPVGRKTGDELRERLVAEIDTLKVGISTDAAAHYGPVVSAQHRAKIADYIQIGVDEGAELVVDGRDFHLQGFEKGFFIGPSLFDGVEKGMKTYQEEIFGPVLQMVRAESFEEAISLPSEHQYGNGVAIFTRNGRAAREFAARVNVGMVGINVPIPVPVAYHTFGGWKRSAFGDTNQHGVEGVKFYTKVKTVTARWPEGDVEDSAFVIPTMK
GC_00000061	Caulobacter sp. FWC26	19	26	2	0	0.885461	0.954974	0.918905	M00013	Malonate semialdehyde pathway, propanoyl-CoA => acetyl-CoA	M00013	Pathway modules; Carbohydrate metabolism; Other carbohydrate metabolism	COG1012	Proline degradation	COG1012	Acyl-CoA reductase or other NAD-dependent aldehyde dehydrogenase (AdhE) (PDB:1A4S)	I	Lipid transport and metabolism	K00140	malonate-semialdehyde dehydrogenase (acetylating) / methylmalonate-semialdehyde dehydrogenase [EC:1.2.1.18 1.2.1.27]	MRDIAHFVNGQTLVGTSGRFGDVFNPNTGEVQARVQFATDAELDAAVQVAAKAQIGWAQTNPQRRARVMFEFKRLIERDMNTLAEILSSEHGKVIADAKGDIQRGLEVIEFACGIPHILKGEYTEGAGPGIDVYSMRQPLGVCAGITPFNFPAMIPMWMFGISIAVGNSFILKPSEKDPTVPVKLAELMMEAGAP-----AGVLNVVHGDKSAVDAILTHPLIRAVSFVGSSDIAHYVYQTGTAHGKRVQAMGGAKNHGIVLPDADMDQVVKDLSGAAFGSAGERCMALPVVVPVGKATADELRERMVAEIGTLKVGVSTDPDAHYGPVVSAQHRDKIADYIRIGQEEGAELVVDGRDFKLQGFEKGFFIGPSLFDGVKKGMKTYHEEIFGPVLQIVRAETLEEAMALPSEHQYGNGVAIFTRNGRAAREFAASVNVGMVGINVPIPVPVAYHTFGGWKRSAFGDTNQHGIEGVKFYTKVKTVTARWPE-GEVADSSFVIPTMK\	MRDIAHFVNGQTLVGTSGRFGDVFNPNTGEVQARVQFATDAELDAAVQVAAKAQIGWAQTNPQRRARVMFEFKRLIERDMNTLAEILSSEHGKVIADAKGDIQRGLEVIEFACGIPHILKGEYTEGAGPGIDVYSMRQPLGVCAGITPFNFPAMIPMWMFGISIAVGNSFILKPSEKDPTVPVKLAELMMEAGAPAGVLNVVHGDKSAVDAILTHPLIRAVSFVGSSDIAHYVYQTGTAHGKRVQAMGGAKNHGIVLPDADMDQVVKDLSGAAFGSAGERCMALPVVVPVGKATADELRERMVAEIGTLKVGVSTDPDAHYGPVVSAQHRDKIADYIRIGQEEGAELVVDGRDFKLQGFEKGFFIGPSLFDGVKKGMKTYHEEIFGPVLQIVRAETLEEAMALPSEHQYGNGVAIFTRNGRAAREFAASVNVGMVGINVPIPVPVAYHTFGGWKRSAFGDTNQHGIEGVKFYTKVKTVTARWPEGEVADSSFVIPTMK
GC_00000061	Caulobacter soli Ji-3-8	19	26	2	0	0.885461	0.954974	0.918905	M00013	Malonate semialdehyde pathway, propanoyl-CoA => acetyl-CoA	M00013	Pathway modules; Carbohydrate metabolism; Other carbohydrate metabolism	COG1012	Proline degradation	COG1012	Acyl-CoA reductase or other NAD-dependent aldehyde dehydrogenase (AdhE) (PDB:1A4S)	I	Lipid transport and metabolism	K00140	malonate-semialdehyde dehydrogenase (acetylating) / methylmalonate-semialdehyde dehydrogenase [EC:1.2.1.18 1.2.1.27]	MRTISHFVSGQSLDGQSGRYGDVFNPNTGEVQARVQLATDAELDAAVQAAAAAQIGWAATNPQRRARVMFEFKRLIERDMNSLAEILSSEHGKVIADSKGDIQRGLEVIEFACGIPHMLKGEYTDGAGPGIDVYSMRQPLGVVAGITPFNFPAMIPMWMFGIAVAVGNTFILKPSEKDPTVPVKLAELFMEAGAP-----AGVLNVVHGDKSTVDAILTHPLIKAVSFVGSSDIAHYVYQTGTANGKRVQAMGGAKNHGIVLPDADLDQVVKDLSGAAFGSAGERCMALPVVVPVGKKTADELRERMIAEIDSLKVGISTDPAAHYGPVVSAQHRAKIADYIQIGVDEGAELVVDGRDFSLQGFEKGFFIGPSLFDGVKKGMKTYHEEIFGPVLQMVRTESFDEAIALPSEHQYGNGVAIFTRNGRAAREFAARVNVGMVGINVPIPVPVAYHSFGGWKRSGFGDTNQYGAEGVRFYTKVKTVTARWPE-GAVEDNAFVIPTMK\	MRTISHFVSGQSLDGQSGRYGDVFNPNTGEVQARVQLATDAELDAAVQAAAAAQIGWAATNPQRRARVMFEFKRLIERDMNSLAEILSSEHGKVIADSKGDIQRGLEVIEFACGIPHMLKGEYTDGAGPGIDVYSMRQPLGVVAGITPFNFPAMIPMWMFGIAVAVGNTFILKPSEKDPTVPVKLAELFMEAGAPAGVLNVVHGDKSTVDAILTHPLIKAVSFVGSSDIAHYVYQTGTANGKRVQAMGGAKNHGIVLPDADLDQVVKDLSGAAFGSAGERCMALPVVVPVGKKTADELRERMIAEIDSLKVGISTDPAAHYGPVVSAQHRAKIADYIQIGVDEGAELVVDGRDFSLQGFEKGFFIGPSLFDGVKKGMKTYHEEIFGPVLQMVRTESFDEAIALPSEHQYGNGVAIFTRNGRAAREFAARVNVGMVGINVPIPVPVAYHSFGGWKRSGFGDTNQYGAEGVRFYTKVKTVTARWPEGAVEDNAFVIPTMK
GC_00000061	Caulobacter soli Ji-3-8	19	26	2	0	0.885461	0.954974	0.918905	M00013	Malonate semialdehyde pathway, propanoyl-CoA => acetyl-CoA	M00013	Pathway modules; Carbohydrate metabolism; Other carbohydrate metabolism	COG1012	Proline degradation	COG1012	Acyl-CoA reductase or other NAD-dependent aldehyde dehydrogenase (AdhE) (PDB:1A4S)	I	Lipid transport and metabolism	K00140	malonate-semialdehyde dehydrogenase (acetylating) / methylmalonate-semialdehyde dehydrogenase [EC:1.2.1.18 1.2.1.27]	MRAIDHFIAGATAPGASGRYGDVFNPNTGEVQARVQLATDAELDLAVQAAAAAQIGWAATNPQRRARVMFEFKRLIERDMNSLAEILSSEHGKVIADSKGDIQRGLEVIEFACGIPHMLKGEYTDGAGPGIDVYSMRQPLGVVAGITPFNFPAMIPMWMFGIAVAVGNTFILKPSEKDPTVPVKLAELFMEAGAP-----AGVLNVVHGDKSTVDAILTHPLIKAVSFVGSSDIAHYVYQTGTANGKRVQAMGGAKNHGIVLPDADLDQVVKDLSGAAFGSAGERCMALPVVVPVGKKTADELRERMIAEIDSLKVGISTDPAAHYGPVVSAQHRAKIADYIQIGVDEGAELVVDGRDFSLQGFEKGFFIGPSLFDGVKKGMKTYHEEIFGPVLQMVRTESFDEAIALPSEHQYGNGVAIFTRNGRAAREFAARVNVGMVGINVPIPVPVAYHSFGGWKRSGFGDTNQYGAEGVRFYTKVKTVTARWPE-GAVEDNAFVIPTMK\	MRAIDHFIAGATAPGASGRYGDVFNPNTGEVQARVQLATDAELDLAVQAAAAAQIGWAATNPQRRARVMFEFKRLIERDMNSLAEILSSEHGKVIADSKGDIQRGLEVIEFACGIPHMLKGEYTDGAGPGIDVYSMRQPLGVVAGITPFNFPAMIPMWMFGIAVAVGNTFILKPSEKDPTVPVKLAELFMEAGAPAGVLNVVHGDKSTVDAILTHPLIKAVSFVGSSDIAHYVYQTGTANGKRVQAMGGAKNHGIVLPDADLDQVVKDLSGAAFGSAGERCMALPVVVPVGKKTADELRERMIAEIDSLKVGISTDPAAHYGPVVSAQHRAKIADYIQIGVDEGAELVVDGRDFSLQGFEKGFFIGPSLFDGVKKGMKTYHEEIFGPVLQMVRTESFDEAIALPSEHQYGNGVAIFTRNGRAAREFAARVNVGMVGINVPIPVPVAYHSFGGWKRSGFGDTNQYGAEGVRFYTKVKTVTARWPEGAVEDNAFVIPTMK
GC_00000061	Caulobacter sp. K31	19	26	2	0	0.885461	0.954974	0.918905	M00013	Malonate semialdehyde pathway, propanoyl-CoA => acetyl-CoA	M00013	Pathway modules; Carbohydrate metabolism; Other carbohydrate metabolism	COG1012	Proline degradation	COG1012	Acyl-CoA reductase or other NAD-dependent aldehyde dehydrogenase (AdhE) (PDB:1A4S)	I	Lipid transport and metabolism	K00140	malonate-semialdehyde dehydrogenase (acetylating) / methylmalonate-semialdehyde dehydrogenase [EC:1.2.1.18 1.2.1.27]	MRTISHFVNGQTFEGASGRFGDVFNPNTGEVQARVQLATDAELDAAVQAAAAAQIGWAATNPQRRARVMFEFKRLIERDMNSLAEILSSEHGKVVADSKGDIQRGLEVIEFACGIPHILKGEYTEGAGPGIDVYSMRQPLGVCAGITPFNFPAMIPMWMFGISIAVGNTFILKPSEKDPTVPVKLAELMMEAGAP-----AGVLNVVHGDKVCVDAILTHPLIRAVSFVGSSDIAHYVYQTGTAHGKRVQAMGGAKNHGIVLPDADLDQVVKDLSGAAFGSAGERCMALPVVVPVGQKTADELRERMVAEIETLRVGVSSDPAAHYGPVVSAQHRAKIADYIRLGVEEGADLVVDGRDFSMQGFEKGFFIGPSLFDGVKKGMKTYQEEIFGPVLQIVRAETFEEALALPSEHQYGNGVAIFTRNGRAAREFASRVNVGMVGINVPIPVPVAYHTFGGWKRSAFGDTNQHGVEGVKFYTKVKTITARWPE-GDHEGDAFVIPTMK\	MRTISHFVNGQTFEGASGRFGDVFNPNTGEVQARVQLATDAELDAAVQAAAAAQIGWAATNPQRRARVMFEFKRLIERDMNSLAEILSSEHGKVVADSKGDIQRGLEVIEFACGIPHILKGEYTEGAGPGIDVYSMRQPLGVCAGITPFNFPAMIPMWMFGISIAVGNTFILKPSEKDPTVPVKLAELMMEAGAPAGVLNVVHGDKVCVDAILTHPLIRAVSFVGSSDIAHYVYQTGTAHGKRVQAMGGAKNHGIVLPDADLDQVVKDLSGAAFGSAGERCMALPVVVPVGQKTADELRERMVAEIETLRVGVSSDPAAHYGPVVSAQHRAKIADYIRLGVEEGADLVVDGRDFSMQGFEKGFFIGPSLFDGVKKGMKTYQEEIFGPVLQIVRAETFEEALALPSEHQYGNGVAIFTRNGRAAREFASRVNVGMVGINVPIPVPVAYHTFGGWKRSAFGDTNQHGVEGVKFYTKVKTITARWPEGDHEGDAFVIPTMK
GC_00000061	Caulobacter rhizosphaerae KCTC 52515	19	26	2	0	0.885461	0.954974	0.918905	M00013	Malonate semialdehyde pathway, propanoyl-CoA => acetyl-CoA	M00013	Pathway modules; Carbohydrate metabolism; Other carbohydrate metabolism	COG1012	Proline degradation	COG1012	Acyl-CoA reductase or other NAD-dependent aldehyde dehydrogenase (AdhE) (PDB:1A4S)	I	Lipid transport and metabolism	K00140	malonate-semialdehyde dehydrogenase (acetylating) / methylmalonate-semialdehyde dehydrogenase [EC:1.2.1.18 1.2.1.27]	MRSIPHFVGGRAVEGTSGRFGDVFDPNTGKVQARVALASASELDAAIANAKAAQPAWAATNPQRRARVMFEFKRLLDVHMDELAELLSSEHGKVIADSKGDIQRGLEVVEFACGIPHLLKGEYTQGAGPGIDVYSMRQALGVVAGITPFNFPAMIPMWMFGPAIACGNAFILKPSERDPSVPVRLAELMMEAGLP-----PGILNVVHGDKDCVEAILDHPDIKAVSFVGSSDIAQSVFQRAGANGKRVQAMGGAKNHGIVLPDADLDQATADIIGAAYGSAGERCMALPVVVPVGEKTAVALREKLVAAIGGLRVGVSTDQDAHYGPVVSAAHKARIESYIQMGVDEGAELVVDGRGFALQGHEDGFFVGPTLFDHVKPTSRSYQDEIFGPVLQMVRAESLEEGVLLASRHQYGNGVAIFTRNGDAAREFADQVEVGMVGINVPIPVPVAYHSFGGWKRSGFGDLNQYGMDGVRFYTRTKTVTQRWPKGGVVLDQSFVIPTMR\	MRSIPHFVGGRAVEGTSGRFGDVFDPNTGKVQARVALASASELDAAIANAKAAQPAWAATNPQRRARVMFEFKRLLDVHMDELAELLSSEHGKVIADSKGDIQRGLEVVEFACGIPHLLKGEYTQGAGPGIDVYSMRQALGVVAGITPFNFPAMIPMWMFGPAIACGNAFILKPSERDPSVPVRLAELMMEAGLPPGILNVVHGDKDCVEAILDHPDIKAVSFVGSSDIAQSVFQRAGANGKRVQAMGGAKNHGIVLPDADLDQATADIIGAAYGSAGERCMALPVVVPVGEKTAVALREKLVAAIGGLRVGVSTDQDAHYGPVVSAAHKARIESYIQMGVDEGAELVVDGRGFALQGHEDGFFVGPTLFDHVKPTSRSYQDEIFGPVLQMVRAESLEEGVLLASRHQYGNGVAIFTRNGDAAREFADQVEVGMVGINVPIPVPVAYHSFGGWKRSGFGDLNQYGMDGVRFYTRTKTVTQRWPKGGVVLDQSFVIPTMR
GC_00000061	Caulobacter rhizosphaerae KCTC 52515	19	26	2	0	0.885461	0.954974	0.918905	M00013	Malonate semialdehyde pathway, propanoyl-CoA => acetyl-CoA	M00013	Pathway modules; Carbohydrate metabolism; Other carbohydrate metabolism	COG1012	Proline degradation	COG1012	Acyl-CoA reductase or other NAD-dependent aldehyde dehydrogenase (AdhE) (PDB:1A4S)	I	Lipid transport and metabolism	K00140	malonate-semialdehyde dehydrogenase (acetylating) / methylmalonate-semialdehyde dehydrogenase [EC:1.2.1.18 1.2.1.27]	MRTIGHFVNGQVLEGASGRFGDVFNPNTGEVQARVALATDAELDAAVQAAAKAQIGWAATNPQRRARVMFEFKRLIERDMNALAELLSSEHGKVIADSKGDIQRGLEVIEFACGIPHVMKGEYTEGAGPGIDVYSMRQPLGVCAGITPFNFPAMIPMWMFGVAIAVGNSFILKPSEKDPTVPVKLAELMMEAGAP-----AGVLNVVHGDKSAVDAILTHPLIRAVSFVGSSDIAHYVYQTGAAHGKRVQAMGGAKNHGIVLPDADLDQVVKDLSGAAFGSAGERCMALPVVVPVGKKTADELRERMVAEIETLKVGISTDPGVHYGPVVSAAHRAKIADYIQVGVDEGAELVVDGRDFALQGFEKGFFIGPSLFDGVKKGMKTYQEEIFGPVLQIVRAESFEEALALPSEHQYGNGVAIFTRNGRAAREFASRVNVGMVGINVPIPVPVAYHTFGGWKRSAFGDTNQHGVEGVKFYTKVKTITARWPE-GDHEGDAFVIPTMQ\	MRTIGHFVNGQVLEGASGRFGDVFNPNTGEVQARVALATDAELDAAVQAAAKAQIGWAATNPQRRARVMFEFKRLIERDMNALAELLSSEHGKVIADSKGDIQRGLEVIEFACGIPHVMKGEYTEGAGPGIDVYSMRQPLGVCAGITPFNFPAMIPMWMFGVAIAVGNSFILKPSEKDPTVPVKLAELMMEAGAPAGVLNVVHGDKSAVDAILTHPLIRAVSFVGSSDIAHYVYQTGAAHGKRVQAMGGAKNHGIVLPDADLDQVVKDLSGAAFGSAGERCMALPVVVPVGKKTADELRERMVAEIETLKVGISTDPGVHYGPVVSAAHRAKIADYIQVGVDEGAELVVDGRDFALQGFEKGFFIGPSLFDGVKKGMKTYQEEIFGPVLQIVRAESFEEALALPSEHQYGNGVAIFTRNGRAAREFASRVNVGMVGINVPIPVPVAYHTFGGWKRSAFGDTNQHGVEGVKFYTKVKTITARWPEGDHEGDAFVIPTMQ
GC_00000061	Caulobacter mirabilis FWC38	19	26	2	0	0.885461	0.954974	0.918905	M00013	Malonate semialdehyde pathway, propanoyl-CoA => acetyl-CoA	M00013	Pathway modules; Carbohydrate metabolism; Other carbohydrate metabolism	COG1012	Proline degradation	COG1012	Acyl-CoA reductase or other NAD-dependent aldehyde dehydrogenase (AdhE) (PDB:1A4S)	I	Lipid transport and metabolism	K00140	malonate-semialdehyde dehydrogenase (acetylating) / methylmalonate-semialdehyde dehydrogenase [EC:1.2.1.18 1.2.1.27]	MREIRHFVNGSAFEGASGRFGDVFNPNTGEVQARVQLATEGELDMAVQAAAAALPAWAATNPQRRARVMFEFKRLVEAHMNELAETLSSEHGKVIADSKGDIQRGLEVIEFACGIPHVLKGEYTEGAGPGIDVYSMRQPLGVVAGITPFNFPAMIPMWMFGVAIAVGNTFILKPSEKDPTVPVRLAELFMEAGANLGIDLKGVLNVVHGDKTAVDAILQHPEIKAVSFVGSSDIAHYVYSQGTLHNKRVQAMGGAKNHGVVLPDADLDQVVKDLSGAAFGSAGERCMALPVVVPVGKKVADELRDRMVAEIETLKVGVSTDPEAQYGPVVSAAHRAKIADYIQIGRDEGAELVVDGRDFRLQGYEKGFFIGPSFFDGVKPGMKTYHEEIFGPVLQMVRAESFEEAVELPSKHQYGNGVAIFTRNGRAAREFAQRVNVGMVGINVPIPVPVAYHTFGGWKRSAFGDTNQHGMEGLKFWTKVKTVTARWPE-GEVGDSSFVIPTMK\	MREIRHFVNGSAFEGASGRFGDVFNPNTGEVQARVQLATEGELDMAVQAAAAALPAWAATNPQRRARVMFEFKRLVEAHMNELAETLSSEHGKVIADSKGDIQRGLEVIEFACGIPHVLKGEYTEGAGPGIDVYSMRQPLGVVAGITPFNFPAMIPMWMFGVAIAVGNTFILKPSEKDPTVPVRLAELFMEAGANLGIDLKGVLNVVHGDKTAVDAILQHPEIKAVSFVGSSDIAHYVYSQGTLHNKRVQAMGGAKNHGVVLPDADLDQVVKDLSGAAFGSAGERCMALPVVVPVGKKVADELRDRMVAEIETLKVGVSTDPEAQYGPVVSAAHRAKIADYIQIGRDEGAELVVDGRDFRLQGYEKGFFIGPSFFDGVKPGMKTYHEEIFGPVLQMVRAESFEEAVELPSKHQYGNGVAIFTRNGRAAREFAQRVNVGMVGINVPIPVPVAYHTFGGWKRSAFGDTNQHGMEGLKFWTKVKTVTARWPEGEVGDSSFVIPTMK
GC_00000061	Caulobacter vibrioides NA1000	19	26	2	0	0.885461	0.954974	0.918905	M00013	Malonate semialdehyde pathway, propanoyl-CoA => acetyl-CoA	M00013	Pathway modules; Carbohydrate metabolism; Other carbohydrate metabolism	COG1012	Proline degradation	COG1012	Acyl-CoA reductase or other NAD-dependent aldehyde dehydrogenase (AdhE) (PDB:1A4S)	I	Lipid transport and metabolism	K00140	malonate-semialdehyde dehydrogenase (acetylating) / methylmalonate-semialdehyde dehydrogenase [EC:1.2.1.18 1.2.1.27]	MRDIPHFIGGQKVDGASGRFGEVFDPNTGKVQARVALASAGELNTAIANAKVAQAAWAATNPQRRARVMFEFKRLLEVHMDELAALLSSEHGKVIADSKGDIQRGLEVIEFACGVPHLLKGEYTQGAGPGIDVYSMRQPLGVVAGITPFNFPAMIPMWMFGPAIATGNAFILKPSERDPSVPVRLAELMIEAGLP-----PGVLNVVHGDKDCVEAILDHPDIKAVSFVGSSDIAQSVFQRAGAAGKRVQAMGGAKNHGLVMPDADLDQAVADIIGAAYGSAGERCMALPVVVPVGEKTATALREKLVAAIGGLRVGVSTDPDAHYGPVVSAAHKARIESYIQMGVDEGAELVVDGRGFSLQGHEEGFFVGPTLFDHVKPTSRSYHDEIFGPVLQMVRAESLEEGIALASRHQYGNGVAIFTRNGDAAREFADQVEVGMVGINVPIPVPVAYHSFGGWKRSGFGDLNQYGMDGVRFYTRTKTVTQRWPKGGAVLDQSFVIPTMR\	MRDIPHFIGGQKVDGASGRFGEVFDPNTGKVQARVALASAGELNTAIANAKVAQAAWAATNPQRRARVMFEFKRLLEVHMDELAALLSSEHGKVIADSKGDIQRGLEVIEFACGVPHLLKGEYTQGAGPGIDVYSMRQPLGVVAGITPFNFPAMIPMWMFGPAIATGNAFILKPSERDPSVPVRLAELMIEAGLPPGVLNVVHGDKDCVEAILDHPDIKAVSFVGSSDIAQSVFQRAGAAGKRVQAMGGAKNHGLVMPDADLDQAVADIIGAAYGSAGERCMALPVVVPVGEKTATALREKLVAAIGGLRVGVSTDPDAHYGPVVSAAHKARIESYIQMGVDEGAELVVDGRGFSLQGHEEGFFVGPTLFDHVKPTSRSYHDEIFGPVLQMVRAESLEEGIALASRHQYGNGVAIFTRNGDAAREFADQVEVGMVGINVPIPVPVAYHSFGGWKRSGFGDLNQYGMDGVRFYTRTKTVTQRWPKGGAVLDQSFVIPTMR
GC_00000061	Caulobacter vibrioides NA1000	19	26	2	0	0.885461	0.954974	0.918905	M00013	Malonate semialdehyde pathway, propanoyl-CoA => acetyl-CoA	M00013	Pathway modules; Carbohydrate metabolism; Other carbohydrate metabolism	COG1012	Proline degradation	COG1012	Acyl-CoA reductase or other NAD-dependent aldehyde dehydrogenase (AdhE) (PDB:1A4S)	I	Lipid transport and metabolism	K00140	malonate-semialdehyde dehydrogenase (acetylating) / methylmalonate-semialdehyde dehydrogenase [EC:1.2.1.18 1.2.1.27]	MRDIAHFVKGQTLVGASGRFGDVFNPNTGEVQARVQFATDAELDAAVQVAAKAQVGWAQTNPQRRARVMFEFKRLIERDMNTLAEILSSEHGKVIADSKGDIQRGLEVIEFACGIPHILKGEYTEGAGPGIDVYSMRQPLGVCAGITPFNFPAMIPMWMFGISIAVGNSFILKPSEKDPTVPVKLAELMMEAGAP-----AGVLNVVHGDKSAVDAILTHPLIRAVSFVGSSDIAHYVYQTGTAHGKRVQAMGGAKNHGIVLPDADMDQVVKDLSGAAFGSAGERCMALPVVVPVGQKTADELRERMVAEIASLKVGVSTDPDAHYGPVVSAQHRDKIADYIRIGQEEGAELVVDGRDFQLQGFEKGFFIGPSLFDGVKKGMKTYHEEIFGPVLQIVRAETLEEAIALPSEHQYGNGVAIFTRNGRAAREFAANVNVGMVGINVPIPVPVAYHTFGGWKRSAFGDTNQHGVEGVKFYTKVKTVTARWPE-GEVADSSFVIPTMK\	MRDIAHFVKGQTLVGASGRFGDVFNPNTGEVQARVQFATDAELDAAVQVAAKAQVGWAQTNPQRRARVMFEFKRLIERDMNTLAEILSSEHGKVIADSKGDIQRGLEVIEFACGIPHILKGEYTEGAGPGIDVYSMRQPLGVCAGITPFNFPAMIPMWMFGISIAVGNSFILKPSEKDPTVPVKLAELMMEAGAPAGVLNVVHGDKSAVDAILTHPLIRAVSFVGSSDIAHYVYQTGTAHGKRVQAMGGAKNHGIVLPDADMDQVVKDLSGAAFGSAGERCMALPVVVPVGQKTADELRERMVAEIASLKVGVSTDPDAHYGPVVSAQHRDKIADYIRIGQEEGAELVVDGRDFQLQGFEKGFFIGPSLFDGVKKGMKTYHEEIFGPVLQIVRAETLEEAIALPSEHQYGNGVAIFTRNGRAAREFAANVNVGMVGINVPIPVPVAYHTFGGWKRSAFGDTNQHGVEGVKFYTKVKTVTARWPEGEVADSSFVIPTMK
GC_00000061	Caulobacter vibrioides OR37	19	26	2	0	0.885461	0.954974	0.918905	M00013	Malonate semialdehyde pathway, propanoyl-CoA => acetyl-CoA	M00013	Pathway modules; Carbohydrate metabolism; Other carbohydrate metabolism	COG1012	Proline degradation	COG1012	Acyl-CoA reductase or other NAD-dependent aldehyde dehydrogenase (AdhE) (PDB:1A4S)	I	Lipid transport and metabolism	K00140	malonate-semialdehyde dehydrogenase (acetylating) / methylmalonate-semialdehyde dehydrogenase [EC:1.2.1.18 1.2.1.27]	MRTISHFIAGAAVEGASGRFGDVFNPNTGEVQARVPFATDVELDVAVQAAARAQVEWAATNPQRRARVMFEFKRLIERDMNVLAEILSSEHGKVIADSKGDVQRGLEVIEFACGIPHVLKGEYTEGAGPGIDVYSMRQPLGVVAGITPFNFPAMIPMWMFGIAIAVGNSFILKPSEKDPTVPVKLAELMMEAGAP-----AGVLNVVHGDKNAVDAILTHPLIRAVSFVGSSDIAHYVYQTGTANGKRVQAMGGAKNHGIVLPDADMDQVVKDLSGAAFGSAGERCMALPVVVPVGQKTADDLRERVVAEIASLKVGISTDPDAHYGPVVSSQHRAKIADYIRIGQEEGAELVVDGRDFSLQGYEKGFFIGPSLFDGVKKDMKTYQEEIFGPVLQIVRAESFEEALALPSAHQYGNGAAIFTRNGRAAREFAARVNVGMVGINVPIPVPVAYHTFGGWKRSAFGDTNQHGVEGVKFYTKVKTVTARWPE-GEVGDSSFVIPTMK\	MRTISHFIAGAAVEGASGRFGDVFNPNTGEVQARVPFATDVELDVAVQAAARAQVEWAATNPQRRARVMFEFKRLIERDMNVLAEILSSEHGKVIADSKGDVQRGLEVIEFACGIPHVLKGEYTEGAGPGIDVYSMRQPLGVVAGITPFNFPAMIPMWMFGIAIAVGNSFILKPSEKDPTVPVKLAELMMEAGAPAGVLNVVHGDKNAVDAILTHPLIRAVSFVGSSDIAHYVYQTGTANGKRVQAMGGAKNHGIVLPDADMDQVVKDLSGAAFGSAGERCMALPVVVPVGQKTADDLRERVVAEIASLKVGISTDPDAHYGPVVSSQHRAKIADYIRIGQEEGAELVVDGRDFSLQGYEKGFFIGPSLFDGVKKDMKTYQEEIFGPVLQIVRAESFEEALALPSAHQYGNGAAIFTRNGRAAREFAARVNVGMVGINVPIPVPVAYHTFGGWKRSAFGDTNQHGVEGVKFYTKVKTVTARWPEGEVGDSSFVIPTMK
GC_00000061	Caulobacter sp. S6	19	26	2	0	0.885461	0.954974	0.918905	M00013	Malonate semialdehyde pathway, propanoyl-CoA => acetyl-CoA	M00013	Pathway modules; Carbohydrate metabolism; Other carbohydrate metabolism	COG1012	Proline degradation	COG1012	Acyl-CoA reductase or other NAD-dependent aldehyde dehydrogenase (AdhE) (PDB:1A4S)	I	Lipid transport and metabolism	K00140	malonate-semialdehyde dehydrogenase (acetylating) / methylmalonate-semialdehyde dehydrogenase [EC:1.2.1.18 1.2.1.27]	MRQIANFVNGQASESTSGRFGDVYNPNTGEVQARVGLSSEADMDRAVKSALTAQPIWAAMNPQRRARVMFEFKRLVEARMDELAELLSSEHGKVIADSKGDIQRGLEVIEFACGIPHALKGEYTEGAGPGIDVYSVRQPLGVVAGITPFNFPAMIPMWMFGVAIAVGNTFILKPSERDPSVPVRLGELMMEAGAP-----AGVLNVVHGDKVAVDAILHHPAIKAVSFVGSSDIAQYVYATGAANGKRVQAMGGAKNHGIILPDADLDQAVKDIIGAAYGSAGERCMALPVVTPVGTKTAEAVRERLLGEIDKLKVGISTDASAQYGPVVSAAHKQRIKDYIQMGVDEGAELVVDGREFALQGYENGYFLAPTLFDHVKPEMKSYQDEIFGPVLQIVRADSFEEALSLPSKHQYGNGVAIFTRNGRAAREFASRVDVGMVGINVPIPVPVAYHTFGGWKRSAFGDTNQHGMEGVKFYTKVKTITARWPE-GMTEDSAFVIPTMK\	MRQIANFVNGQASESTSGRFGDVYNPNTGEVQARVGLSSEADMDRAVKSALTAQPIWAAMNPQRRARVMFEFKRLVEARMDELAELLSSEHGKVIADSKGDIQRGLEVIEFACGIPHALKGEYTEGAGPGIDVYSVRQPLGVVAGITPFNFPAMIPMWMFGVAIAVGNTFILKPSERDPSVPVRLGELMMEAGAPAGVLNVVHGDKVAVDAILHHPAIKAVSFVGSSDIAQYVYATGAANGKRVQAMGGAKNHGIILPDADLDQAVKDIIGAAYGSAGERCMALPVVTPVGTKTAEAVRERLLGEIDKLKVGISTDASAQYGPVVSAAHKQRIKDYIQMGVDEGAELVVDGREFALQGYENGYFLAPTLFDHVKPEMKSYQDEIFGPVLQIVRADSFEEALSLPSKHQYGNGVAIFTRNGRAAREFASRVDVGMVGINVPIPVPVAYHTFGGWKRSAFGDTNQHGMEGVKFYTKVKTITARWPEGMTEDSAFVIPTMK
GC_00000061	Caulobacter segnis ATCC21756	19	26	2	0	0.885461	0.954974	0.918905	M00013	Malonate semialdehyde pathway, propanoyl-CoA => acetyl-CoA	M00013	Pathway modules; Carbohydrate metabolism; Other carbohydrate metabolism	COG1012	Proline degradation	COG1012	Acyl-CoA reductase or other NAD-dependent aldehyde dehydrogenase (AdhE) (PDB:1A4S)	I	Lipid transport and metabolism	K00140	malonate-semialdehyde dehydrogenase (acetylating) / methylmalonate-semialdehyde dehydrogenase [EC:1.2.1.18 1.2.1.27]	MRDIAHFVNGQALVGSSGRYGDVFNPNTGEVQARVQFATDAELDAAVQVATKAQVGWAQTNPQRRARVMFEFKRLIERDMNTLAEILSSEHGKVIADSKGDIQRGLEVIEFACGIPHILKGEYTEGAGPGIDVYSMRQPLGVCAGITPFNFPAMIPMWMFGISIAVGNSFILKPSEKDPTVPVKLAELMMEAGAP-----AGVLNVVHGDKSAVDAILTHPLIRAVSFVGSSDIASYVYQTGTAHGKRVQAMGGAKNHGIVLPDADLDQVVKDLSGAAFGSAGERCMALPVVVPVGKKTGDELRERMVAEIGTLKVGVSTDPDAHYGPVVSAQHRAKIADYIRIGQEEGAELVVDGRDFQLQGFEKGFFIGPSLFDGVKKGMKTYHEEIFGPVLQMVRAESVEEAMALPSEHQYGNGVAIFTRNGRAAREFAANVNVGMVGINVPIPVPVAYHTFGGWKRSAFGDTNQHGVEGVKFYTKVKTVTARWPE-GDMADSSFVIPTMK\	MRDIAHFVNGQALVGSSGRYGDVFNPNTGEVQARVQFATDAELDAAVQVATKAQVGWAQTNPQRRARVMFEFKRLIERDMNTLAEILSSEHGKVIADSKGDIQRGLEVIEFACGIPHILKGEYTEGAGPGIDVYSMRQPLGVCAGITPFNFPAMIPMWMFGISIAVGNSFILKPSEKDPTVPVKLAELMMEAGAPAGVLNVVHGDKSAVDAILTHPLIRAVSFVGSSDIASYVYQTGTAHGKRVQAMGGAKNHGIVLPDADLDQVVKDLSGAAFGSAGERCMALPVVVPVGKKTGDELRERMVAEIGTLKVGVSTDPDAHYGPVVSAQHRAKIADYIRIGQEEGAELVVDGRDFQLQGFEKGFFIGPSLFDGVKKGMKTYHEEIFGPVLQMVRAESVEEAMALPSEHQYGNGVAIFTRNGRAAREFAANVNVGMVGINVPIPVPVAYHTFGGWKRSAFGDTNQHGVEGVKFYTKVKTVTARWPEGDMADSSFVIPTMK
GC_00000061	Caulobacter segnis CBR1	19	26	2	0	0.885461	0.954974	0.918905	M00013	Malonate semialdehyde pathway, propanoyl-CoA => acetyl-CoA	M00013	Pathway modules; Carbohydrate metabolism; Other carbohydrate metabolism	COG1012	Proline degradation	COG1012	Acyl-CoA reductase or other NAD-dependent aldehyde dehydrogenase (AdhE) (PDB:1A4S)	I	Lipid transport and metabolism	K00140	malonate-semialdehyde dehydrogenase (acetylating) / methylmalonate-semialdehyde dehydrogenase [EC:1.2.1.18 1.2.1.27]	MRTISHFVGGAVVEGTSGRFGDVFDPNTGKVQARVALASASELDAAIANAKAAQPAWAATNPQRRARVMFEFKRLLEIHMDELAELLSSEHGKVVADSKGDIQRGLEVIEFACGIPHLLKGEYTQGAGPGIDVYSMRQALGVVAGITPFNFPAMIPMWMFGPAIACGNAFILKPSERDPSVPVRLAQLMMEAGLP-----PGILNVVHGDKDCVEGILDHKDVKAVSFVGSSDIAQSVFQRAGAAGKRVQAMGGAKNHGLVLPDADLDQAVADIIGAAYGSAGERCMALPVVVPVGAKTADALRERLVDAIGGLRVGVSTDQDAHYGPVVSAAHKARIESYIQMGVDEGAELVVDGRGFSLQGHEDGFFVGPTLFDRVQPTSRSYQDEIFGPVLQMVRAETLEEGIGLASRHQYGNGVAIFTRNGDAAREFADQVEVGMVGINVPIPVPVAYHSFGGWKRSGFGDLNQYGMDGVKFYTRTKTVTQRWPKGGAVLDQSFVIPTMR\	MRTISHFVGGAVVEGTSGRFGDVFDPNTGKVQARVALASASELDAAIANAKAAQPAWAATNPQRRARVMFEFKRLLEIHMDELAELLSSEHGKVVADSKGDIQRGLEVIEFACGIPHLLKGEYTQGAGPGIDVYSMRQALGVVAGITPFNFPAMIPMWMFGPAIACGNAFILKPSERDPSVPVRLAQLMMEAGLPPGILNVVHGDKDCVEGILDHKDVKAVSFVGSSDIAQSVFQRAGAAGKRVQAMGGAKNHGLVLPDADLDQAVADIIGAAYGSAGERCMALPVVVPVGAKTADALRERLVDAIGGLRVGVSTDQDAHYGPVVSAAHKARIESYIQMGVDEGAELVVDGRGFSLQGHEDGFFVGPTLFDRVQPTSRSYQDEIFGPVLQMVRAETLEEGIGLASRHQYGNGVAIFTRNGDAAREFADQVEVGMVGINVPIPVPVAYHSFGGWKRSGFGDLNQYGMDGVKFYTRTKTVTQRWPKGGAVLDQSFVIPTMR
GC_00000061	Caulobacter segnis RL271	19	26	2	0	0.885461	0.954974	0.918905	M00013	Malonate semialdehyde pathway, propanoyl-CoA => acetyl-CoA	M00013	Pathway modules; Carbohydrate metabolism; Other carbohydrate metabolism	COG1012	Proline degradation	COG1012	Acyl-CoA reductase or other NAD-dependent aldehyde dehydrogenase (AdhE) (PDB:1A4S)	I	Lipid transport and metabolism	K00140	malonate-semialdehyde dehydrogenase (acetylating) / methylmalonate-semialdehyde dehydrogenase [EC:1.2.1.18 1.2.1.27]	MRTISHFVGGSVVEGTSGRFGDVFDPNTGKVQARVALASASELDAAVANAKAAQLAWAATNPQRRARVMFEFKRLLEVHMDELAELLSSEHGKVIADSKGDIQRGLEVIEFACGIPHLLKGEYTQGAGPGIDVYSMRQALGVVAGITPFNFPAMIPMWMFGPAIACGNAFILKPSERDPSVPVRLAQLMMEAGLP-----PGILNVVHGDKDCVEGILDHKDIKAVSFVGSSDIAQAVFQRAGAAGKRVQAMGGAKNHGLVLPDADLDQATADIIGAAYGSAGERCMALPVVVPVGAKTADALRERLVDAIGGLRIGVSTDQDAHYGPVVSAAHKARIESYIQMGVDEGAELVVDGRGFALQGHEDGFFVGPTLFDRVKPTSRSYQDEIFGPVLQMVRAETLEEGIGLASRHQYGNGVAIFTRNGDAAREFADQVEVGMVGINVPIPVPVAYHSFGGWKRSGFGDLNQYGMDGVKFYTRTKTVTQRWPKGGAVLDQSFVIPTMR\	MRTISHFVGGSVVEGTSGRFGDVFDPNTGKVQARVALASASELDAAVANAKAAQLAWAATNPQRRARVMFEFKRLLEVHMDELAELLSSEHGKVIADSKGDIQRGLEVIEFACGIPHLLKGEYTQGAGPGIDVYSMRQALGVVAGITPFNFPAMIPMWMFGPAIACGNAFILKPSERDPSVPVRLAQLMMEAGLPPGILNVVHGDKDCVEGILDHKDIKAVSFVGSSDIAQAVFQRAGAAGKRVQAMGGAKNHGLVLPDADLDQATADIIGAAYGSAGERCMALPVVVPVGAKTADALRERLVDAIGGLRIGVSTDQDAHYGPVVSAAHKARIESYIQMGVDEGAELVVDGRGFALQGHEDGFFVGPTLFDRVKPTSRSYQDEIFGPVLQMVRAETLEEGIGLASRHQYGNGVAIFTRNGDAAREFADQVEVGMVGINVPIPVPVAYHSFGGWKRSGFGDLNQYGMDGVKFYTRTKTVTQRWPKGGAVLDQSFVIPTMR
GC_00000061	Caulobacter segnis RL271	19	26	2	0	0.885461	0.954974	0.918905					COG1012	Proline degradation	COG1012	Acyl-CoA reductase or other NAD-dependent aldehyde dehydrogenase (AdhE) (PDB:1A4S)	I	Lipid transport and metabolism			--------------------------MSGRSAAR------------------------------------------------------------------------------------------------------------------------------------------------PSPPPK----------P-----------------------------------------------TSAGRRSR------------------------------------------------------------------------------------------------------------LAPQGHEDGFFVGQTLFDRVKPTSRSYQDEIFGPVLQMVRAETLEEGIGLASRHQYGNGVAIFTRSGDAAREFADQVEVGMVGINVPIPAPVAYHSFGGWKRSGFGDLNQYGMDGVKFYTRTKTVTQRWPKGGTVLDQSFVIPTMR\	MSGRSAARPSPPPKPTSAGRRSRLAPQGHEDGFFVGQTLFDRVKPTSRSYQDEIFGPVLQMVRAETLEEGIGLASRHQYGNGVAIFTRSGDAAREFADQVEVGMVGINVPIPAPVAYHSFGGWKRSGFGDLNQYGMDGVKFYTRTKTVTQRWPKGGTVLDQSFVIPTMR
GC_00000061	Caulobacter sp. X	19	26	2	0	0.885461	0.954974	0.918905	M00013	Malonate semialdehyde pathway, propanoyl-CoA => acetyl-CoA	M00013	Pathway modules; Carbohydrate metabolism; Other carbohydrate metabolism	COG1012	Proline degradation	COG1012	Acyl-CoA reductase or other NAD-dependent aldehyde dehydrogenase (AdhE) (PDB:1A4S)	I	Lipid transport and metabolism	K00140	malonate-semialdehyde dehydrogenase (acetylating) / methylmalonate-semialdehyde dehydrogenase [EC:1.2.1.18 1.2.1.27]	MRDIAHFVNGQALVGTSGRYGDVFNPNTGDVQARVQFATDAELDAAVQVAARAQVGWAQTNPQRRARVMFEFKRLIERDMNSLAEILSSEHGKVIADAKGDIQRGLEVIEFACGIPHILKGEYTEGAGPGIDVYSMRQPLGVCAGITPFNFPAMIPMWMFGISIAVGNSFILKPSEKDPTVPVKLAELMMEAGAP-----AGVLNVVHGDKSAVDAILAHPLIRAVSFVGSSDIAHYVYQTGTAHGKRVQAMGGAKNHGIVLPDADLDQVVKDLSGAAFGSAGERCMALPVVVPVGKKTADELRERMVAEIGTLKVGVSTDPDAHYGPVVSAQHRAKIADYIRIGQEEGAELVVDGRDFQLQGFEKGFFIGPSLFDGVKKGMKTYHEEIFGPVLQMVRAETLEEAIALPSEHQYGNGVAIFTRNGRAAREFAANVNVGMVGINVPIPVPVAYHTFGGWKRSAFGDTNQHGVEGVKFYTKVKTVTARWPE-GDVADSSFVIPTMK\	MRDIAHFVNGQALVGTSGRYGDVFNPNTGDVQARVQFATDAELDAAVQVAARAQVGWAQTNPQRRARVMFEFKRLIERDMNSLAEILSSEHGKVIADAKGDIQRGLEVIEFACGIPHILKGEYTEGAGPGIDVYSMRQPLGVCAGITPFNFPAMIPMWMFGISIAVGNSFILKPSEKDPTVPVKLAELMMEAGAPAGVLNVVHGDKSAVDAILAHPLIRAVSFVGSSDIAHYVYQTGTAHGKRVQAMGGAKNHGIVLPDADLDQVVKDLSGAAFGSAGERCMALPVVVPVGKKTADELRERMVAEIGTLKVGVSTDPDAHYGPVVSAQHRAKIADYIRIGQEEGAELVVDGRDFQLQGFEKGFFIGPSLFDGVKKGMKTYHEEIFGPVLQMVRAETLEEAIALPSEHQYGNGVAIFTRNGRAAREFAANVNVGMVGINVPIPVPVAYHTFGGWKRSAFGDTNQHGVEGVKFYTKVKTVTARWPEGDVADSSFVIPTMK
GC_00000062	Caulobacter sp. BP25	19	26	2	0	0.852621	0.7006	0.769171							COG2003	DNA repair protein RadC, contains a helix-hairpin-helix DNA-binding motif (RadC) (PDB:2QLC) (PUBMED:9695921)	L	Replication, recombination and repair	K03630	DNA repair protein RadC	MVSVSSLTISDGAPDEL---AAPAAAKPAPAKPARKSAHAHHLGHRDRLRQRAKVGGFVALPDYELLELYLFRTYPRGDVKPLAKALLTRFGSLGAVLGATIEELATVPGVGETAAMDIKLLHEACLRAGRDKIVKRPVISSWSALLGYVRVALANESREQFRVLFLDKKNQLIADEVMNRGTVDHAPVYPREVMRRALELSSSNIIIVHNHPSGDPTPSRPDIDMTKQIVEAGKALKIAVHDHLVVGREGVASFKALGLL-\	MVSVSSLTISDGAPDELAAPAAAKPAPAKPARKSAHAHHLGHRDRLRQRAKVGGFVALPDYELLELYLFRTYPRGDVKPLAKALLTRFGSLGAVLGATIEELATVPGVGETAAMDIKLLHEACLRAGRDKIVKRPVISSWSALLGYVRVALANESREQFRVLFLDKKNQLIADEVMNRGTVDHAPVYPREVMRRALELSSSNIIIVHNHPSGDPTPSRPDIDMTKQIVEAGKALKIAVHDHLVVGREGVASFKALGLL
GC_00000062	Caulobacter vibrioides CB1	19	26	2	0	0.852621	0.7006	0.769171							COG2003	DNA repair protein RadC, contains a helix-hairpin-helix DNA-binding motif (RadC) (PDB:2QLC) (PUBMED:9695921)	L	Replication, recombination and repair	K03630	DNA repair protein RadC	MVSVSSLAISDGAPDE----PPAPTPAPLPQKPARKSVHAHHLGHRERLRERAAKGGFVALPDYELIELFLFRTFPRGDVKPLAKALLTRFGSLDGVLGATVEELRTVQGVGEAAAMDLKLLHEVALRAGRDKIAKRPVISSWSALLAYVRVALANESREQFRVLFLDKKNQLIADEVLNRGTVDHAPVYPREVMRRALELSSSNIIILHNHPTCPLSPTY-------------------IHAP------------------\	MVSVSSLAISDGAPDEPPAPTPAPLPQKPARKSVHAHHLGHRERLRERAAKGGFVALPDYELIELFLFRTFPRGDVKPLAKALLTRFGSLDGVLGATVEELRTVQGVGEAAAMDLKLLHEVALRAGRDKIAKRPVISSWSALLAYVRVALANESREQFRVLFLDKKNQLIADEVLNRGTVDHAPVYPREVMRRALELSSSNIIILHNHPTCPLSPTYIHAP
GC_00000062	Caulobacter vibrioides CB1	19	26	2	0	0.852621	0.7006	0.769171							COG2003	DNA repair protein RadC, contains a helix-hairpin-helix DNA-binding motif (RadC) (PDB:2QLC) (PUBMED:9695921)	L	Replication, recombination and repair	K03630	DNA repair protein RadC	----------------------------------------------------------------------------------------------------------------------------------------------------------------------------------------------------------------MHNHPSGDPTPSRPDIDMTKQIVEAGKALKIAVHDHLVVGRDGVASFKALGLM-\	MHNHPSGDPTPSRPDIDMTKQIVEAGKALKIAVHDHLVVGRDGVASFKALGLM
GC_00000062	Caulobacter vibrioides CB13b1a	19	26	2	0	0.852621	0.7006	0.769171							COG2003	DNA repair protein RadC, contains a helix-hairpin-helix DNA-binding motif (RadC) (PDB:2QLC) (PUBMED:9695921)	L	Replication, recombination and repair	K03630	DNA repair protein RadC	MVSVSSLAISDGAADE----PAAPAANPLPPKPARKSVHAHHLGHRERLRERAAKGGFVALPDYELIELFLFRTFPRGDVKPLAKALLTRFGSLDGVLGATVEELRTVQGVGEAAAMDLKLLHEVALRAGRDKIAKRPVISSWSALLGYVRVALANESREQFRVLFLDKKNQLIADEVLNRGTVDHAPVYPREVMRRALELSSSNIIILHNHPSGDPTPSRPDIDMTKQIVEAGKALKIAVHDHLVVGRDGVASFKALGLM-\	MVSVSSLAISDGAADEPAAPAANPLPPKPARKSVHAHHLGHRERLRERAAKGGFVALPDYELIELFLFRTFPRGDVKPLAKALLTRFGSLDGVLGATVEELRTVQGVGEAAAMDLKLLHEVALRAGRDKIAKRPVISSWSALLGYVRVALANESREQFRVLFLDKKNQLIADEVLNRGTVDHAPVYPREVMRRALELSSSNIIILHNHPSGDPTPSRPDIDMTKQIVEAGKALKIAVHDHLVVGRDGVASFKALGLM
GC_00000062	Caulobacter vibrioides CB15	19	26	2	0	0.852621	0.7006	0.769171							COG2003	DNA repair protein RadC, contains a helix-hairpin-helix DNA-binding motif (RadC) (PDB:2QLC) (PUBMED:9695921)	L	Replication, recombination and repair	K03630	DNA repair protein RadC	MVSVSSLAISDGAPDE----PPAPTPAPLPQKPARKSVHAHHLGHRERLRERAAKGGFVALPDYELIELFLFRTFPRGDVKPLAKALLTRFGSLDGVLGATVEELRTVQGVGEAAAMDLKLLHEVALRAGRDKIAKRPVISSWSALLAYVRVALANESREQFRVLFLDKKNQLIADEVLNRGTVDHAPVYPREVMRRALELSSSNIIILHNHPTCPLSPTY-------------------IHAP------------------\	MVSVSSLAISDGAPDEPPAPTPAPLPQKPARKSVHAHHLGHRERLRERAAKGGFVALPDYELIELFLFRTFPRGDVKPLAKALLTRFGSLDGVLGATVEELRTVQGVGEAAAMDLKLLHEVALRAGRDKIAKRPVISSWSALLAYVRVALANESREQFRVLFLDKKNQLIADEVLNRGTVDHAPVYPREVMRRALELSSSNIIILHNHPTCPLSPTYIHAP
GC_00000062	Caulobacter vibrioides CB15	19	26	2	0	0.852621	0.7006	0.769171							COG2003	DNA repair protein RadC, contains a helix-hairpin-helix DNA-binding motif (RadC) (PDB:2QLC) (PUBMED:9695921)	L	Replication, recombination and repair	K03630	DNA repair protein RadC	----------------------------------------------------------------------------------------------------------------------------------------------------------------------------------------------------------------MHNHPSGDPTPSRPDIDMTKQIVEAGKALKIAVHDHLVVGRDGVASFKALGLM-\	MHNHPSGDPTPSRPDIDMTKQIVEAGKALKIAVHDHLVVGRDGVASFKALGLM
GC_00000062	Caulobacter vibrioides CB2	19	26	2	0	0.852621	0.7006	0.769171							COG2003	DNA repair protein RadC, contains a helix-hairpin-helix DNA-binding motif (RadC) (PDB:2QLC) (PUBMED:9695921)	L	Replication, recombination and repair	K03630	DNA repair protein RadC	MVSVSSLAISDGAADE----QAAPAAKTLPPKPARKSAHAHHLGHRERLRERAAKGGFVALPDYELIELFLFRTFPRGDVKPLAKALLTRFGSLDGVLGATVEELRTVQGVGEAAAMDLKLLHEVTLRAGRDKIAKRPVISSWSALLAYVRVALANESREQFRVLFLDKKNQLIADEVLNRGTVDHAPVYPREVMRRALELSSSNIIILHNHPSGDPTPSRPDIDMTKQIVEAGKALKIAVHDHLVVGRDGVASFKALGLM-\	MVSVSSLAISDGAADEQAAPAAKTLPPKPARKSAHAHHLGHRERLRERAAKGGFVALPDYELIELFLFRTFPRGDVKPLAKALLTRFGSLDGVLGATVEELRTVQGVGEAAAMDLKLLHEVTLRAGRDKIAKRPVISSWSALLAYVRVALANESREQFRVLFLDKKNQLIADEVLNRGTVDHAPVYPREVMRRALELSSSNIIILHNHPSGDPTPSRPDIDMTKQIVEAGKALKIAVHDHLVVGRDGVASFKALGLM
GC_00000062	Caulobacter henricii CB4	19	26	2	0	0.852621	0.7006	0.769171							COG2003	DNA repair protein RadC, contains a helix-hairpin-helix DNA-binding motif (RadC) (PDB:2QLC) (PUBMED:9695921)	L	Replication, recombination and repair	K03630	DNA repair protein RadC	MVQAASLSPSPPDPEV-----------ERLGKPGRAATSDPNAGHRERLRARARAGGLVALPDYELLELYLFRTFARGDVKPRAKALLARFGSFGAVIAASIEELMTVPGIGETAALDIKLLHEAALRAGRDKIVKRPVISSWSALLGYVRVALANEPREQFRVLFLDKKNQLIADEVLNRGTVDHAPVYPREVMRRALELSSSNIILLHNHPSGDPTPSRPDIDMTKQVIDAGRALKINVHDHLVVGRDGVASFKALGLI-\	MVQAASLSPSPPDPEVERLGKPGRAATSDPNAGHRERLRARARAGGLVALPDYELLELYLFRTFARGDVKPRAKALLARFGSFGAVIAASIEELMTVPGIGETAALDIKLLHEAALRAGRDKIVKRPVISSWSALLGYVRVALANEPREQFRVLFLDKKNQLIADEVLNRGTVDHAPVYPREVMRRALELSSSNIILLHNHPSGDPTPSRPDIDMTKQVIDAGRALKINVHDHLVVGRDGVASFKALGLI
GC_00000062	Caulobacter flavus RHGG3	19	26	2	0	0.852621	0.7006	0.769171							COG2003	DNA repair protein RadC, contains a helix-hairpin-helix DNA-binding motif (RadC) (PDB:2QLC) (PUBMED:9695921)	L	Replication, recombination and repair	K03630	DNA repair protein RadC	MVSGKSLKVSEAAPRA----LQADKTAPAAKAGKAALVAAHHTGHRDRLRERARAGGLAALPDYELLELYLFRSLPRGDVKPLAKALLARFGSFAGVLGATVEELKTVSGVGETAAVDLKILHEATLRAGREGITKRPVISSWTALLGYVRVALANESREQFRVLFLDKKNQLIADEVMNHGTVDHAPVYPREVMRRALELSSSNLILLHNHPSGDPTPSRPDIEMTKQIVTAGKALSIAVHDHLVVGRDGVASFKALGLI-\	MVSGKSLKVSEAAPRALQADKTAPAAKAGKAALVAAHHTGHRDRLRERARAGGLAALPDYELLELYLFRSLPRGDVKPLAKALLARFGSFAGVLGATVEELKTVSGVGETAAVDLKILHEATLRAGREGITKRPVISSWTALLGYVRVALANESREQFRVLFLDKKNQLIADEVMNHGTVDHAPVYPREVMRRALELSSSNLILLHNHPSGDPTPSRPDIEMTKQIVTAGKALSIAVHDHLVVGRDGVASFKALGLI
GC_00000062	Caulobacter sp. FWC26	19	26	2	0	0.852621	0.7006	0.769171							COG2003	DNA repair protein RadC, contains a helix-hairpin-helix DNA-binding motif (RadC) (PDB:2QLC) (PUBMED:9695921)	L	Replication, recombination and repair	K03630	DNA repair protein RadC	MVSVSSLAISDGAPDE----PPAPAPKPVLPKPVRKTAHAHHLGHRERLRERAAKGGFVALPDYELIELFLFRTFPRGDVKPLAKALLARFGSLDGVLGATVEELRTVPGVGEAAAMDLKLLHEVSLRAGRDKIIKRPVISSWSALLGYIRVALANESREQFRVLFLDKKNQLIADEVMNRGTVDHAPVYPREVMRRALELSSSNIIIVHNHPSGDPTPSRPDIDMTKQIVEAGKALKIAVHDHLVVGREGVASFKALGLM-\	MVSVSSLAISDGAPDEPPAPAPKPVLPKPVRKTAHAHHLGHRERLRERAAKGGFVALPDYELIELFLFRTFPRGDVKPLAKALLARFGSLDGVLGATVEELRTVPGVGEAAAMDLKLLHEVSLRAGRDKIIKRPVISSWSALLGYIRVALANESREQFRVLFLDKKNQLIADEVMNRGTVDHAPVYPREVMRRALELSSSNIIIVHNHPSGDPTPSRPDIDMTKQIVEAGKALKIAVHDHLVVGREGVASFKALGLM
GC_00000062	Caulobacter soli Ji-3-8	19	26	2	0	0.852621	0.7006	0.769171							COG2003	DNA repair protein RadC, contains a helix-hairpin-helix DNA-binding motif (RadC) (PDB:2QLC) (PUBMED:9695921)	L	Replication, recombination and repair	K03630	DNA repair protein RadC	MVSGRSLKATPGVAEA-------------------SPPAAHQLGHRERLRDRAKAGGLSALPDYELLELYLFRTFARGDVKPMAKALLARFGSFGATISASIEELKTVPGVGESAAVDLKLLHEAALRAGRDKIAKRPVISSWTALLGYVRVALANEPREQFRVLFLDNKNQLIADEVMNHGTVDHAPVYPREVMRRALELSSSNIILLHNHSTLNHRHPRPPI--------------------------------------\	MVSGRSLKATPGVAEASPPAAHQLGHRERLRDRAKAGGLSALPDYELLELYLFRTFARGDVKPMAKALLARFGSFGATISASIEELKTVPGVGESAAVDLKLLHEAALRAGRDKIAKRPVISSWTALLGYVRVALANEPREQFRVLFLDNKNQLIADEVMNHGTVDHAPVYPREVMRRALELSSSNIILLHNHSTLNHRHPRPPI
GC_00000062	Caulobacter soli Ji-3-8	19	26	2	0	0.852621	0.7006	0.769171							COG2003	DNA repair protein RadC, contains a helix-hairpin-helix DNA-binding motif (RadC) (PDB:2QLC) (PUBMED:9695921)	L	Replication, recombination and repair	K03630	DNA repair protein RadC	---------------------------------------------------------------------------------------------------------------------------------------------------------------------------------------------------------------MIHNHPSGDPTPSRPDIEMTKQIVEAGKALKINVHDHLVVGRDGVASFKALNLF-\	MIHNHPSGDPTPSRPDIEMTKQIVEAGKALKINVHDHLVVGRDGVASFKALNLF
GC_00000062	Caulobacter sp. K31	19	26	2	0	0.852621	0.7006	0.769171							COG2003	DNA repair protein RadC, contains a helix-hairpin-helix DNA-binding motif (RadC) (PDB:2QLC) (PUBMED:9695921)	L	Replication, recombination and repair	K03630	DNA repair protein RadC	MVSGRSLR----------------TSAPEPGVAERPTRAAHQLGHRERLRERAKAGGLVALPDYELLELYLFRTFARGDVKPMAKALLARFGSFGATISASIEDLKTVQGVGETAAIDIKLLHEAALRAGRDKIAKRPVISSWTALLGYVRVALANEPREQFRVLFLDNKNQLIADEVMNHGTVDHAPVYPREVMRRALELSSSNIILLHNHPTTPFSIPLDHAQYC-----------------------------------\	MVSGRSLRTSAPEPGVAERPTRAAHQLGHRERLRERAKAGGLVALPDYELLELYLFRTFARGDVKPMAKALLARFGSFGATISASIEDLKTVQGVGETAAIDIKLLHEAALRAGRDKIAKRPVISSWTALLGYVRVALANEPREQFRVLFLDNKNQLIADEVMNHGTVDHAPVYPREVMRRALELSSSNIILLHNHPTTPFSIPLDHAQYC
GC_00000062	Caulobacter sp. K31	19	26	2	0	0.852621	0.7006	0.769171							COG2003	DNA repair protein RadC, contains a helix-hairpin-helix DNA-binding motif (RadC) (PDB:2QLC) (PUBMED:9695921)	L	Replication, recombination and repair	K03630	DNA repair protein RadC	---------------------------------------------------------------------------------------------------------------------------------------------------------------------------------------------------------------MVHNHPSGDPTPSRPDIDMTKQIVEAGKALKINVHDHLVVGREGVASFKALGLF-\	MVHNHPSGDPTPSRPDIDMTKQIVEAGKALKINVHDHLVVGREGVASFKALGLF
GC_00000062	Caulobacter rhizosphaerae KCTC 52515	19	26	2	0	0.852621	0.7006	0.769171							COG2003	DNA repair protein RadC, contains a helix-hairpin-helix DNA-binding motif (RadC) (PDB:2QLC) (PUBMED:9695921)	L	Replication, recombination and repair	K03630	DNA repair protein RadC	MVSGRSLKA-----------TPPGVADAAPADPPARSPAAHQLGHRERLRERAKAGGLAALPDYELLELYLFRTFARGDVKPKAKALLARFGSFGATISASIEELKTVPGVGETAAIDLKLLHEAALRAGRDKIAKRTVISSWTALLGYVRVALANEPREQFRVLFLDNKNQLIADEVMNHGTVDHAPVYPREVMRRALELSSSNIILLHNHPSGDPTPSRPDIEMTKQIVEAGKALKINVHDHLVVGRDGVASFKALGLF-\	MVSGRSLKATPPGVADAAPADPPARSPAAHQLGHRERLRERAKAGGLAALPDYELLELYLFRTFARGDVKPKAKALLARFGSFGATISASIEELKTVPGVGETAAIDLKLLHEAALRAGRDKIAKRTVISSWTALLGYVRVALANEPREQFRVLFLDNKNQLIADEVMNHGTVDHAPVYPREVMRRALELSSSNIILLHNHPSGDPTPSRPDIEMTKQIVEAGKALKINVHDHLVVGRDGVASFKALGLF
GC_00000062	Caulobacter mirabilis FWC38	19	26	2	0	0.852621	0.7006	0.769171							COG2003	DNA repair protein RadC, contains a helix-hairpin-helix DNA-binding motif (RadC) (PDB:2QLC) (PUBMED:9695921)	L	Replication, recombination and repair	K03630	DNA repair protein RadC	------------------------------------MAEEHRLGHRERLRDRALK-SLDAVPDYELLELFLFRTFPRGDVKPIAKALLTRFGSFSGVLGAAIEETRTVPGVGEQAALDLKLLGEATLRVGREKIAKRTVISSWSALLAYVKVALANEPREQFRVLFLDRKNQLILDEIQNRGTVDHAPVYAREVVRRALELSASAVILVHNHPSGDPTPSGADIDMTRQVVEAGRPLRISVHDHLVVGREGVASFKALGLLK\	MAEEHRLGHRERLRDRALKSLDAVPDYELLELFLFRTFPRGDVKPIAKALLTRFGSFSGVLGAAIEETRTVPGVGEQAALDLKLLGEATLRVGREKIAKRTVISSWSALLAYVKVALANEPREQFRVLFLDRKNQLILDEIQNRGTVDHAPVYAREVVRRALELSASAVILVHNHPSGDPTPSGADIDMTRQVVEAGRPLRISVHDHLVVGREGVASFKALGLLK
GC_00000062	Caulobacter vibrioides NA1000	19	26	2	0	0.852621	0.7006	0.769171							COG2003	DNA repair protein RadC, contains a helix-hairpin-helix DNA-binding motif (RadC) (PDB:2QLC) (PUBMED:9695921)	L	Replication, recombination and repair	K03630	DNA repair protein RadC	MVSVSSLAISDGAPDE----PPAPTPAPLPQKPARKSVHAHHLGHRERLRERAAKGGFVALPDYELIELFLFRTFPRGDVKPLAKALLTRFGSLDGVLGATVEELRTVQGVGEAAAMDLKLLHEVALRAGRDKIAKRPVISSWSALLAYVRVALANESREQFRVLFLDKKNQLIADEVLNRGTVDHAPVYPREVMRRALELSSSNIIILHNHPTCPLSPTY-------------------IHAP------------------\	MVSVSSLAISDGAPDEPPAPTPAPLPQKPARKSVHAHHLGHRERLRERAAKGGFVALPDYELIELFLFRTFPRGDVKPLAKALLTRFGSLDGVLGATVEELRTVQGVGEAAAMDLKLLHEVALRAGRDKIAKRPVISSWSALLAYVRVALANESREQFRVLFLDKKNQLIADEVLNRGTVDHAPVYPREVMRRALELSSSNIIILHNHPTCPLSPTYIHAP
GC_00000062	Caulobacter vibrioides NA1000	19	26	2	0	0.852621	0.7006	0.769171							COG2003	DNA repair protein RadC, contains a helix-hairpin-helix DNA-binding motif (RadC) (PDB:2QLC) (PUBMED:9695921)	L	Replication, recombination and repair	K03630	DNA repair protein RadC	----------------------------------------------------------------------------------------------------------------------------------------------------------------------------------------------------------------MHNHPSGDPTPSRPDIDMTKQIVEAGKALKIAVHDHLVVGRDGVASFKALGLM-\	MHNHPSGDPTPSRPDIDMTKQIVEAGKALKIAVHDHLVVGRDGVASFKALGLM
GC_00000062	Caulobacter vibrioides OR37	19	26	2	0	0.852621	0.7006	0.769171							COG2003	DNA repair protein RadC, contains a helix-hairpin-helix DNA-binding motif (RadC) (PDB:2QLC) (PUBMED:9695921)	L	Replication, recombination and repair	K03630	DNA repair protein RadC	MVSVSSLMISDVAADE----------ALAPIKTARKSAHAHHLGHRERLRARAKAGGLVALPDYELLELFLFRAIPRGDVKPLAKRLLTRFGSFGGVLGASIEELCTVSGIGEAAAMDIKLLHEATLRAGRDKIVKRPVISSWSALLGYVRVALANESREQFRVLFLDKKNQLIADEVMNRGTVDHAPVYPREVMRRALELSSSNIILVHNHPTQPISITLDHAPNR-----------------------------------\	MVSVSSLMISDVAADEALAPIKTARKSAHAHHLGHRERLRARAKAGGLVALPDYELLELFLFRAIPRGDVKPLAKRLLTRFGSFGGVLGASIEELCTVSGIGEAAAMDIKLLHEATLRAGRDKIVKRPVISSWSALLGYVRVALANESREQFRVLFLDKKNQLIADEVMNRGTVDHAPVYPREVMRRALELSSSNIILVHNHPTQPISITLDHAPNR
GC_00000062	Caulobacter vibrioides OR37	19	26	2	0	0.852621	0.7006	0.769171							COG2003	DNA repair protein RadC, contains a helix-hairpin-helix DNA-binding motif (RadC) (PDB:2QLC) (PUBMED:9695921)	L	Replication, recombination and repair	K03630	DNA repair protein RadC	---------------------------------------------------------------------------------------------------------------------------------------------------------------------------------------------------------------MIHNHPSGDPTPSRPDIDMTRQIVEAGKALKIAVHDHLVVGREGVASFKALGLI-\	MIHNHPSGDPTPSRPDIDMTRQIVEAGKALKIAVHDHLVVGREGVASFKALGLI
GC_00000062	Caulobacter sp. S6	19	26	2	0	0.852621	0.7006	0.769171							COG2003	DNA repair protein RadC, contains a helix-hairpin-helix DNA-binding motif (RadC) (PDB:2QLC) (PUBMED:9695921)	L	Replication, recombination and repair	K03630	DNA repair protein RadC	------------------------------------------------------------MPDYELLELFLFRSIPRKDVKPLAKALLARFGDLGGVLGASIPELRAVSGIGEAVALDLKLLHEAAIRQGRAPVAKRPLIGSASQLHAYIRLALANEAREQFRVLFLDKKNQLIADEVMNHGTVDQAPVYPREVMRRALELSSSAVILLHNHPSGDPNPSSADVTMTRLVVEAGKPLGVTVHDHLIVGRQGVASLKGLGLF-\	MPDYELLELFLFRSIPRKDVKPLAKALLARFGDLGGVLGASIPELRAVSGIGEAVALDLKLLHEAAIRQGRAPVAKRPLIGSASQLHAYIRLALANEAREQFRVLFLDKKNQLIADEVMNHGTVDQAPVYPREVMRRALELSSSAVILLHNHPSGDPNPSSADVTMTRLVVEAGKPLGVTVHDHLIVGRQGVASLKGLGLF
GC_00000062	Caulobacter segnis ATCC21756	19	26	2	0	0.852621	0.7006	0.769171							COG2003	DNA repair protein RadC, contains a helix-hairpin-helix DNA-binding motif (RadC) (PDB:2QLC) (PUBMED:9695921)	L	Replication, recombination and repair	K03630	DNA repair protein RadC	MVSVSSLTISDAAADE-----TPPPVEAAPAKPARKSAHAHHAGHRDRLRQRAKTGGFVALPDYELLELYLFRTYPRGDVKPLAKALLNRFGSFGGVLGATIEELATVPGVGETAAMDLKLLHEATLRAGRDKIVKRPVISSWSALLGYVRVALANESREQFRVLFLDKKNQLIADEVMNRGTVDHAPVYPREVMRRALELSSSNIIIVHNHPSGDPTPSRPDIDMTKQIVEAGKALKIAVHDHLVVGREGVASFKALGLM-\	MVSVSSLTISDAAADETPPPVEAAPAKPARKSAHAHHAGHRDRLRQRAKTGGFVALPDYELLELYLFRTYPRGDVKPLAKALLNRFGSFGGVLGATIEELATVPGVGETAAMDLKLLHEATLRAGRDKIVKRPVISSWSALLGYVRVALANESREQFRVLFLDKKNQLIADEVMNRGTVDHAPVYPREVMRRALELSSSNIIIVHNHPSGDPTPSRPDIDMTKQIVEAGKALKIAVHDHLVVGREGVASFKALGLM
GC_00000062	Caulobacter segnis CBR1	19	26	2	0	0.852621	0.7006	0.769171							COG2003	DNA repair protein RadC, contains a helix-hairpin-helix DNA-binding motif (RadC) (PDB:2QLC) (PUBMED:9695921)	L	Replication, recombination and repair	K03630	DNA repair protein RadC	MVSVKSLGVSDELPLEIGGEGGSGAVERPPAGASRKAVHAHHAGHRERLRQRAKTGGFVALPDYELLELYLFRTFPRGDVKPLAKALLARFGSLGAVLGATPEELATVPGVGEAAAMDLKLLHEATLRAGRDKIAKRPVIASWSALLGYVRVALANESREQFRVLFLDKKNQLIADEVMNRGTVDHAPVYPREVMRRALELSSSNIIILHNHPSGDPTPSRPDIDMTRQIVEAGKALKIAVHDHLVVARDGVASFKALGLM-\	MVSVKSLGVSDELPLEIGGEGGSGAVERPPAGASRKAVHAHHAGHRERLRQRAKTGGFVALPDYELLELYLFRTFPRGDVKPLAKALLARFGSLGAVLGATPEELATVPGVGEAAAMDLKLLHEATLRAGRDKIAKRPVIASWSALLGYVRVALANESREQFRVLFLDKKNQLIADEVMNRGTVDHAPVYPREVMRRALELSSSNIIILHNHPSGDPTPSRPDIDMTRQIVEAGKALKIAVHDHLVVARDGVASFKALGLM
GC_00000062	Caulobacter segnis RL271	19	26	2	0	0.852621	0.7006	0.769171							COG2003	DNA repair protein RadC, contains a helix-hairpin-helix DNA-binding motif (RadC) (PDB:2QLC) (PUBMED:9695921)	L	Replication, recombination and repair	K03630	DNA repair protein RadC	MVSVKSLGVSDELPFEVEAGALKRAPAP------RKSAHARHAGHRERLRQRAKTGGFVALPDYELLELYLFRTFPRGDVKPLAKALLTRFGSLGAVLGASVEELATVPGVGEAAAMDIKLLHEATLRAGRDKIAKRPVIASWSALLGYVRVALANESREQFRVLFLDKKNQLIADEVMNRGTVDHAPVYPREVMRRALELSSSNIIILHNHPSGDPTPSRPDIDMTKQIVEAGKALKIAVHDHLVVARDGVASFKALGLM-\	MVSVKSLGVSDELPFEVEAGALKRAPAPRKSAHARHAGHRERLRQRAKTGGFVALPDYELLELYLFRTFPRGDVKPLAKALLTRFGSLGAVLGASVEELATVPGVGEAAAMDIKLLHEATLRAGRDKIAKRPVIASWSALLGYVRVALANESREQFRVLFLDKKNQLIADEVMNRGTVDHAPVYPREVMRRALELSSSNIIILHNHPSGDPTPSRPDIDMTKQIVEAGKALKIAVHDHLVVARDGVASFKALGLM
GC_00000062	Caulobacter sp. X	19	26	2	0	0.852621	0.7006	0.769171							COG2003	DNA repair protein RadC, contains a helix-hairpin-helix DNA-binding motif (RadC) (PDB:2QLC) (PUBMED:9695921)	L	Replication, recombination and repair	K03630	DNA repair protein RadC	MVSVSSLTISDGAPDE--------APPPVSAKPARKSAPTHHLGHRDRLRQRAKAGGFVALPDYELLELYLFRTYPRGDVKPLAKALLTRFGSFGGVLGATVEELATVPGVGETAAMDIKLLHEATLRAGRDKIVKRPVISSWSALLGYVRVALANESREQFRVLFLDKKNQLIADEVMNRGTVDHAPVYPREVMRRALELSSSNIIIVHNHPTRDFSVTRTPIQPR-----------------------------------\	MVSVSSLTISDGAPDEAPPPVSAKPARKSAPTHHLGHRDRLRQRAKAGGFVALPDYELLELYLFRTYPRGDVKPLAKALLTRFGSFGGVLGATVEELATVPGVGETAAMDIKLLHEATLRAGRDKIVKRPVISSWSALLGYVRVALANESREQFRVLFLDKKNQLIADEVMNRGTVDHAPVYPREVMRRALELSSSNIIIVHNHPTRDFSVTRTPIQPR
GC_00000062	Caulobacter sp. X	19	26	2	0	0.852621	0.7006	0.769171							COG2003	DNA repair protein RadC, contains a helix-hairpin-helix DNA-binding motif (RadC) (PDB:2QLC) (PUBMED:9695921)	L	Replication, recombination and repair	K03630	DNA repair protein RadC	---------------------------------------------------------------------------------------------------------------------------------------------------------------------------------------------------------------------------------MTKQIVEAGKALKIAVHDHLVVGREGVASFKALGLM-\	MTKQIVEAGKALKIAVHDHLVVGREGVASFKALGLM
GC_00000063	Caulobacter sp. BP25	17	26	3	0	0.778671	0.881737	0.827005							COG2272	Carboxylesterase type B (PnbA) (PDB:1K4Y)	I	Lipid transport and metabolism			----------------------------------------------------------------------------------------------------------------------------------------------------------------------------------------------MVVTVNHRLNAFGYLYLARLFNDPSVADSGNAGQLDLVLALQWVRDNIARFGGDPDCVMLFGQSGGGAKIATLMAMPAAKGLFHRAATMSGQQVTVGGPFNATKRAKAFLDKLGIK--DLAALRALPAAEMLAGLKAVDPIAGSGGVYVGPVLDQRSLTRHPFFPDAAPQSLSIPMMVGNTHDETKGFIGWDAKAFPQTWDEVIARLPGQFNARIDIAPETVVAFYRQTYPTYSPADVYFAASTAGRSWKAAIIQAEERARAGAPAYVYQVNWKSPIQGGIFGAPHTIDIGLVFGTLDAKGSIIGTGPESVAMSNTMSDAFIAFARTGDPNGASLPRWEPYTLDRRQTMVFDNVSRLEDDPRGAERAFFNRVPFTQFGT\	MVVTVNHRLNAFGYLYLARLFNDPSVADSGNAGQLDLVLALQWVRDNIARFGGDPDCVMLFGQSGGGAKIATLMAMPAAKGLFHRAATMSGQQVTVGGPFNATKRAKAFLDKLGIKDLAALRALPAAEMLAGLKAVDPIAGSGGVYVGPVLDQRSLTRHPFFPDAAPQSLSIPMMVGNTHDETKGFIGWDAKAFPQTWDEVIARLPGQFNARIDIAPETVVAFYRQTYPTYSPADVYFAASTAGRSWKAAIIQAEERARAGAPAYVYQVNWKSPIQGGIFGAPHTIDIGLVFGTLDAKGSIIGTGPESVAMSNTMSDAFIAFARTGDPNGASLPRWEPYTLDRRQTMVFDNVSRLEDDPRGAERAFFNRVPFTQFGT
GC_00000063	Caulobacter sp. BP25	17	26	3	0	0.778671	0.881737	0.827005							COG2272	Carboxylesterase type B (PnbA) (PDB:1K4Y)	I	Lipid transport and metabolism	K03929	para-nitrobenzyl esterase [EC:3.1.1.-]	MD-------------------RRAVLAGTAALAAAPRVNA-SGRAA-----PVTTTTAGRVRGA-DVDGIKVFKGVRYGADTS-ARRFQPAQPAQPWKGVVDALAYGPASPQL---KADEPTSEDCLFLNVWTPG----------------LADGRARPVMVYVHGGAHANGSGSSPLYDGTWLARTHDVVVVTVNHRLNCFGYAYLARL-GGQNLADSGNVGNLDLILALQWVRDNIAAFGGDPGNVMTFGQSGGGAKLVTLMAMPQAAGLYHKVATMSGQHVTAMGPIHATLRARAFMEKLGLKPDQTEALKTLPAGQLVEALKMRDPLERKGGIIFWSVLDHRVLKRHPFYPDAPRGSGHIPMIIGNTHDETKAFLGGDPRNFALTWEELPSRMENELV--LDLAPEHIIARYRELYPDYSPSDVFFAATTAGRSWPGHLIQAERRAQIGAPAWMYQLDFGAQTD-PRMGAYHSYDIALVFGTLAAKGSMTGTGPAAQRVRDQMSAAFVSFARTGDPNCAAIPSWEKYTLPQRPTLVINETSTMVDDPRREERELFSVAPFLKEGT\	MDRRAVLAGTAALAAAPRVNASGRAAPVTTTTAGRVRGADVDGIKVFKGVRYGADTSARRFQPAQPAQPWKGVVDALAYGPASPQLKADEPTSEDCLFLNVWTPGLADGRARPVMVYVHGGAHANGSGSSPLYDGTWLARTHDVVVVTVNHRLNCFGYAYLARLGGQNLADSGNVGNLDLILALQWVRDNIAAFGGDPGNVMTFGQSGGGAKLVTLMAMPQAAGLYHKVATMSGQHVTAMGPIHATLRARAFMEKLGLKPDQTEALKTLPAGQLVEALKMRDPLERKGGIIFWSVLDHRVLKRHPFYPDAPRGSGHIPMIIGNTHDETKAFLGGDPRNFALTWEELPSRMENELVLDLAPEHIIARYRELYPDYSPSDVFFAATTAGRSWPGHLIQAERRAQIGAPAWMYQLDFGAQTDPRMGAYHSYDIALVFGTLAAKGSMTGTGPAAQRVRDQMSAAFVSFARTGDPNCAAIPSWEKYTLPQRPTLVINETSTMVDDPRREERELFSVAPFLKEGT
GC_00000063	Caulobacter sp. BP25	17	26	3	0	0.778671	0.881737	0.827005							COG2272	Carboxylesterase type B (PnbA) (PDB:1K4Y)	I	Lipid transport and metabolism			MPA----T-------------RRTLITGAAALTAYAALPR-AGVAAEA-RSPVVATTNGKVRGY-VQDGVSVFKGLRYGADTGGARRFMPPVKPEPWTEVKDALAYGPASMQTGKGEEGETLSEDCLFLNVWTPA----KASRKDG-----LADGVKRPVMFYIHGGAYNGGSGAAP------------------------------------------------------------------------------------------------------------------------------GMR---------------------------------------------------------------------------------------------------------------------------------GQSWPSA-----------------ATSW----------------------------------------------------------------W-----------------------------------------\	MPATRRTLITGAAALTAYAALPRAGVAAEARSPVVATTNGKVRGYVQDGVSVFKGLRYGADTGGARRFMPPVKPEPWTEVKDALAYGPASMQTGKGEEGETLSEDCLFLNVWTPAKASRKDGLADGVKRPVMFYIHGGAYNGGSGAAPGMRGQSWPSAATSWW
GC_00000063	Caulobacter vibrioides CB1	17	26	3	0	0.778671	0.881737	0.827005							COG2272	Carboxylesterase type B (PnbA) (PDB:1K4Y)	I	Lipid transport and metabolism	K03929	para-nitrobenzyl esterase [EC:3.1.1.-]	MTA----T-------------RRTLITGAAALGAYAALPR-MGFTAEA-RSPVVATTNGKVRGY-LDGEVSVFKGLRYGADTGGARRFMPPVKPEPWTEVKDALAYGPASMQTGKGEEGETLSEDCLFLNVWTPA----RASRKTG-----LADGAKRPVMFYIHGGAYNGGSGASPWYEGTKLAKRGDVVVVTVNHRLNAFGYLYLARLFNAPSVADSGNVGQLDLVLALQWVRDNIARFGGDPDCVMLFGQSGGGAKIATLMAMPSAKGLFHRAATMSGQQVTVGGPFNATRRAKAFLDKLGVK--DLAALRALPAAEMLAGLKAVDPIAGSGGVYVGPVLDQRSLLRHPFFPDAAPQSLSIPMMVGNTHDETKGFIGWDAKAFPQTWDEVIARLPGQFAARIDIDPETVVAFYRQTYPNYSPADVFFAASTAGRSWKAAIIQDEERAKAGAPAFAYQVNWRSPIQGGIFGAPHTIDIGLVFGTLDAKGSIVGTGPDSVAMSNTMSDAFIAFARTGDPNGGALPKWEPYTLPRRQTMVFDTVSRLEDDPRGVEREFFNRVPFTQFGT\	MTATRRTLITGAAALGAYAALPRMGFTAEARSPVVATTNGKVRGYLDGEVSVFKGLRYGADTGGARRFMPPVKPEPWTEVKDALAYGPASMQTGKGEEGETLSEDCLFLNVWTPARASRKTGLADGAKRPVMFYIHGGAYNGGSGASPWYEGTKLAKRGDVVVVTVNHRLNAFGYLYLARLFNAPSVADSGNVGQLDLVLALQWVRDNIARFGGDPDCVMLFGQSGGGAKIATLMAMPSAKGLFHRAATMSGQQVTVGGPFNATRRAKAFLDKLGVKDLAALRALPAAEMLAGLKAVDPIAGSGGVYVGPVLDQRSLLRHPFFPDAAPQSLSIPMMVGNTHDETKGFIGWDAKAFPQTWDEVIARLPGQFAARIDIDPETVVAFYRQTYPNYSPADVFFAASTAGRSWKAAIIQDEERAKAGAPAFAYQVNWRSPIQGGIFGAPHTIDIGLVFGTLDAKGSIVGTGPDSVAMSNTMSDAFIAFARTGDPNGGALPKWEPYTLPRRQTMVFDTVSRLEDDPRGVEREFFNRVPFTQFGT
GC_00000063	Caulobacter vibrioides CB13b1a	17	26	3	0	0.778671	0.881737	0.827005							COG2272	Carboxylesterase type B (PnbA) (PDB:1K4Y)	I	Lipid transport and metabolism	K03929	para-nitrobenzyl esterase [EC:3.1.1.-]	MTA----T-------------RRTLITGAAALSAYAALPR-AGVAAEA-RSPVVATTNGKVRGY-VQDGVSVFKGLRYGADTGGARRFMPPVRPQPWTEVKDALAYGPASMQTGKGEEGETLSEDCLFLNVWTPA----KAARKTG-----LADGAKRPVMFYIHGGAYNGGSGASPWYEGTKLAKRGDVVVVTVNHRLNAFGYLYLARLFNDASVADSGNVGQLDLVLALQWVRDNIAAFGGDPERVMLFGQSGGGAKIATLMAMPSAKGLFHRAATMSGQQVTVGGPFNATKRAKAFLDKLGIK--DLAALRALPAAEMLAGLKAVDPIAGSGGVYVGPVLDQRSLTRHPFFPDAAPQSLSVPMMVGNTHDETKGFIGWDAKSFPQTWDEVIARLPGQFNARIDIDPETVVAFYRQTYPNYSPADVFFAASTAGRSWKAAIIQDEERARAGAPAFAYQVNWRSPIQGGIFGAPHTIDIGLVFGTLDAKGSIVGTGPDSVAMSNTMSDAFIAFARTGDPNGGALPKWEPYTLPRRQTMVFDTVSRLEDDPRGAERAFFNRVPFTQFGT\	MTATRRTLITGAAALSAYAALPRAGVAAEARSPVVATTNGKVRGYVQDGVSVFKGLRYGADTGGARRFMPPVRPQPWTEVKDALAYGPASMQTGKGEEGETLSEDCLFLNVWTPAKAARKTGLADGAKRPVMFYIHGGAYNGGSGASPWYEGTKLAKRGDVVVVTVNHRLNAFGYLYLARLFNDASVADSGNVGQLDLVLALQWVRDNIAAFGGDPERVMLFGQSGGGAKIATLMAMPSAKGLFHRAATMSGQQVTVGGPFNATKRAKAFLDKLGIKDLAALRALPAAEMLAGLKAVDPIAGSGGVYVGPVLDQRSLTRHPFFPDAAPQSLSVPMMVGNTHDETKGFIGWDAKSFPQTWDEVIARLPGQFNARIDIDPETVVAFYRQTYPNYSPADVFFAASTAGRSWKAAIIQDEERARAGAPAFAYQVNWRSPIQGGIFGAPHTIDIGLVFGTLDAKGSIVGTGPDSVAMSNTMSDAFIAFARTGDPNGGALPKWEPYTLPRRQTMVFDTVSRLEDDPRGAERAFFNRVPFTQFGT
GC_00000063	Caulobacter vibrioides CB13b1a	17	26	3	0	0.778671	0.881737	0.827005							COG2272	Carboxylesterase type B (PnbA) (PDB:1K4Y)	I	Lipid transport and metabolism	K03929	para-nitrobenzyl esterase [EC:3.1.1.-]	MTL----D-------------RRTVLAATLATALAPRVNA-SGRAA-----PIADTAAGRVRGL-DVEGIKVFKGVRYGADTS-SRRFQPAQAAQPWKGVVDALAYGPACPQT---KADEATSEDCLFLNVWSPA----------------LADGKRRPVMVYVHGGAHANGSGSSPLYDGTWLARTHDVVVVTVNHRLNCFGYAYLARL-GGADLADSGNVGNLDLILALEWVRDNIAAFGGDPGNVMTFGQSGGGAKLVTLMAMPRAAGLYHKVATMSGQHVTAMGPIHATIRAKAFMAQLGLKPDQTEALKALPAAQLVEALKMRDPLERKGSIVFWSVVDHGVLTRHPFYPDAPRQSAQVPMIIGNTHDETKAFLGGDPKNFELTWTELPGKLDNELV--LDLSPDYLVAQYRRLYPHYTPSDCFFAITTAGRSWPGHLIQAERRAGIGAPAWMYQLDFGAQTD-PKMGAFHGYDIPLVFGTLDAKGSMTGTGAAARKVRDQMSAAFANFARTGDPNGAAIPAWQKYDLPRRATLVINETSKMVDDPRKAERELFAAAPFLKEGT\	MTLDRRTVLAATLATALAPRVNASGRAAPIADTAAGRVRGLDVEGIKVFKGVRYGADTSSRRFQPAQAAQPWKGVVDALAYGPACPQTKADEATSEDCLFLNVWSPALADGKRRPVMVYVHGGAHANGSGSSPLYDGTWLARTHDVVVVTVNHRLNCFGYAYLARLGGADLADSGNVGNLDLILALEWVRDNIAAFGGDPGNVMTFGQSGGGAKLVTLMAMPRAAGLYHKVATMSGQHVTAMGPIHATIRAKAFMAQLGLKPDQTEALKALPAAQLVEALKMRDPLERKGSIVFWSVVDHGVLTRHPFYPDAPRQSAQVPMIIGNTHDETKAFLGGDPKNFELTWTELPGKLDNELVLDLSPDYLVAQYRRLYPHYTPSDCFFAITTAGRSWPGHLIQAERRAGIGAPAWMYQLDFGAQTDPKMGAFHGYDIPLVFGTLDAKGSMTGTGAAARKVRDQMSAAFANFARTGDPNGAAIPAWQKYDLPRRATLVINETSKMVDDPRKAERELFAAAPFLKEGT
GC_00000063	Caulobacter vibrioides CB15	17	26	3	0	0.778671	0.881737	0.827005							COG2272	Carboxylesterase type B (PnbA) (PDB:1K4Y)	I	Lipid transport and metabolism	K03929	para-nitrobenzyl esterase [EC:3.1.1.-]	MTA----T-------------RRTLITGAAALGAYAALPR-MGFTAEA-RSPVVATTNGKVRGY-LDGEVSVFKGLRYGADTGGARRFMPPVKPEPWTEVKDALAYGPASMQTGKGEEGETLSEDCLFLNVWTPA----RASRKTG-----LADGAKRPVMFYIHGGAYNGGSGASPWYEGTKLAKRGDVVVVTVNHRLNAFGYLYLARLFNAPSVADSGNVGQLDLVLALQWVRDNIARFGGDPDCVMLFGQSGGGAKIATLMAMPSAKGLFHRAATMSGQQVTVGGPFNATRRAKAFLDKLGVK--DLAALRALPAAEMLAGLKAVDPIAGSGGVYVGPVLDQRSLLRHPFFPDAAPQSLSIPMMVGNTHDETKGFIGWDAKAFPQTWDEVIARLPGQFAARIDIDPETVVAFYRQTYPNYSPADVFFAASTAGRSWKAAIIQDEERAKAGAPAFAYQVNWRSPIQGGIFGAPHTIDIGLVFGTLDAKGSIVGTGPDSVAMSNTMSDAFIAFARTGDPNGGALPKWEPYTLPRRQTMVFDTVSRLEDDPRGVEREFFNRVPFTQFGT\	MTATRRTLITGAAALGAYAALPRMGFTAEARSPVVATTNGKVRGYLDGEVSVFKGLRYGADTGGARRFMPPVKPEPWTEVKDALAYGPASMQTGKGEEGETLSEDCLFLNVWTPARASRKTGLADGAKRPVMFYIHGGAYNGGSGASPWYEGTKLAKRGDVVVVTVNHRLNAFGYLYLARLFNAPSVADSGNVGQLDLVLALQWVRDNIARFGGDPDCVMLFGQSGGGAKIATLMAMPSAKGLFHRAATMSGQQVTVGGPFNATRRAKAFLDKLGVKDLAALRALPAAEMLAGLKAVDPIAGSGGVYVGPVLDQRSLLRHPFFPDAAPQSLSIPMMVGNTHDETKGFIGWDAKAFPQTWDEVIARLPGQFAARIDIDPETVVAFYRQTYPNYSPADVFFAASTAGRSWKAAIIQDEERAKAGAPAFAYQVNWRSPIQGGIFGAPHTIDIGLVFGTLDAKGSIVGTGPDSVAMSNTMSDAFIAFARTGDPNGGALPKWEPYTLPRRQTMVFDTVSRLEDDPRGVEREFFNRVPFTQFGT
GC_00000063	Caulobacter vibrioides CB2	17	26	3	0	0.778671	0.881737	0.827005							COG2272	Carboxylesterase type B (PnbA) (PDB:1K4Y)	I	Lipid transport and metabolism	K03929	para-nitrobenzyl esterase [EC:3.1.1.-]	MSN----TIPNASTAPTPGLNRRWVLAGAAGL----LLPS-GLAHAAA-RSPVVATTNGKVRGY-VDDGVSVFKGLRYGADTGGARRFMPPVRPEPWTEVKDALAYGPASMQTGKGEEGETLSEDCLFLNVWTPA----RASRKTG-----LADGAKRPVMVYIHGGAYNGGSGGSPWYEGTKLAKRGDVVVVTVNHRLNAFGYLYLARLFNDPSVADSGNVGQLDLVLALQWVRDNIARFGGDPDCVMLFGQSGGGAKIATLMAMPSAKGLFHRAATMSGQQVTVGGPFNATRRAKAFLDKLGVK--DLAALRALPAAEMLAGLKAVDPIAGSGGVYVGPVLDQRSLFRHPFFPDAAPQSLSIPMMVGNTHDETKGFVGWDAKAFPQTWDEVIARLPGQFAARIDIDPETVVAFYRQTYPRYSPADVFFAASTAGRSWKAAIIQDEERARAGAPAFAYQVNWRSPIQGGIFGAPHTIDIGLVFGTLDAKGSIVGTGPDSVAMSNTMRDAFIAFARTGDPNGGALPRWEPYTLPRRQTMVFDTVSLLEDDPRGVEREFFNRVPFTQFGT\	MSNTIPNASTAPTPGLNRRWVLAGAAGLLLPSGLAHAAARSPVVATTNGKVRGYVDDGVSVFKGLRYGADTGGARRFMPPVRPEPWTEVKDALAYGPASMQTGKGEEGETLSEDCLFLNVWTPARASRKTGLADGAKRPVMVYIHGGAYNGGSGGSPWYEGTKLAKRGDVVVVTVNHRLNAFGYLYLARLFNDPSVADSGNVGQLDLVLALQWVRDNIARFGGDPDCVMLFGQSGGGAKIATLMAMPSAKGLFHRAATMSGQQVTVGGPFNATRRAKAFLDKLGVKDLAALRALPAAEMLAGLKAVDPIAGSGGVYVGPVLDQRSLFRHPFFPDAAPQSLSIPMMVGNTHDETKGFVGWDAKAFPQTWDEVIARLPGQFAARIDIDPETVVAFYRQTYPRYSPADVFFAASTAGRSWKAAIIQDEERARAGAPAFAYQVNWRSPIQGGIFGAPHTIDIGLVFGTLDAKGSIVGTGPDSVAMSNTMRDAFIAFARTGDPNGGALPRWEPYTLPRRQTMVFDTVSLLEDDPRGVEREFFNRVPFTQFGT
GC_00000063	Caulobacter henricii CB4	17	26	3	0	0.778671	0.881737	0.827005							COG2272	Carboxylesterase type B (PnbA) (PDB:1K4Y)	I	Lipid transport and metabolism	K03929	para-nitrobenzyl esterase [EC:3.1.1.-]	MDRQTRLD-------------RRGLLLAGGALAL---TPG-AGLAAGAQRSPVVTTTNGRVRGA-RADGVHVFKGLRYGADTGGARRFMPPVKPQPWTDVQEALAYGAASPQSGRGEDGETLSEDCLFLNVWTPA----TADRKHG-----LADGGQRPVMVYIHGGAYNTGSGGSPLYDGTALARRGDVVVVTVNHRLNAFGYLYLARLFDDPGVADSGNVGQLDLVLALQWVRDNIAAFGGDPGRVMLFGQSGGGAKVATLMAMPAAGGLFHRAATMSGQQVTAAGPFNATHRAQAFLDKLGIK--DLAALRALPAEAFLAGLKAIDPVAGSGGVYMGPVLDERSLSRHPFFPDAAPQSLNVPMMCGNTHDETRGFVGFDRKMLDLTWDEVISRLPGQFNARIDIDPATVVAAYRRLYPHYSPSDVYFAASTAGRSWKAAIIQAEERARAGAPAYVYQVDWRSPRDGGVWGAPHTIDIALVFGTLTAKGSLADASPESVAMSNQMSDAFIAFARTGNPNGPTVPTWEPYTLPRRQTMVFNTPSALADDPRGAERELFNKVPFTQFGT\	MDRQTRLDRRGLLLAGGALALTPGAGLAAGAQRSPVVTTTNGRVRGARADGVHVFKGLRYGADTGGARRFMPPVKPQPWTDVQEALAYGAASPQSGRGEDGETLSEDCLFLNVWTPATADRKHGLADGGQRPVMVYIHGGAYNTGSGGSPLYDGTALARRGDVVVVTVNHRLNAFGYLYLARLFDDPGVADSGNVGQLDLVLALQWVRDNIAAFGGDPGRVMLFGQSGGGAKVATLMAMPAAGGLFHRAATMSGQQVTAAGPFNATHRAQAFLDKLGIKDLAALRALPAEAFLAGLKAIDPVAGSGGVYMGPVLDERSLSRHPFFPDAAPQSLNVPMMCGNTHDETRGFVGFDRKMLDLTWDEVISRLPGQFNARIDIDPATVVAAYRRLYPHYSPSDVYFAASTAGRSWKAAIIQAEERARAGAPAYVYQVDWRSPRDGGVWGAPHTIDIALVFGTLTAKGSLADASPESVAMSNQMSDAFIAFARTGNPNGPTVPTWEPYTLPRRQTMVFNTPSALADDPRGAERELFNKVPFTQFGT
GC_00000063	Caulobacter flavus RHGG3	17	26	3	0	0.778671	0.881737	0.827005							COG2272	Carboxylesterase type B (PnbA) (PDB:1K4Y)	I	Lipid transport and metabolism	K03929	para-nitrobenzyl esterase [EC:3.1.1.-]	M------D-------------RRSLLLAAGAAAAASALPAYAAKPAGPVRSPIVTTAAGKVRGATTADGVHVFKGLRYGADTGGQNRFAPPRKPQPWTGVADALAYGAASMQAGKGEEGETLSEDCLFLNVWTPA-----KASKTG-----LADGGRRPVMVYIHGGAYNGGSGASPWYDGTRLARRGDVVVVTVNHRLNAFGYLYLARLFDDPSVADSGNAGQLDLVLALQWVRDNIEAFGGDPDRVMLFGQSGGGAKIATLLAMPAAKGLFHRAVTMSGQQVTAGGPFNATKRARLFLEKLGIS--DLAALRALPADQLLNGLKAIDPVAGSGGVYMGPVLDERSLTRHPFFPDASPLGLDVPLICGNTHDETRGFVGSDPKVFDMTWDQVVEKLPGQFNARIDIDPATVVAAYRRMYPHYSPSDVYFAASTAGRSWKAAILQAEARAPTRAPAWVYQLDWKSPKDGGVWGAPHTLDICLAFGTLDAKGAIVGADARSQAMSNTLQDAFVAFARTGDPNCAAIPRWEPYTLPRRQTLVFDETTRMADDPRGGERELFNKVPFTQFGT\	MDRRSLLLAAGAAAAASALPAYAAKPAGPVRSPIVTTAAGKVRGATTADGVHVFKGLRYGADTGGQNRFAPPRKPQPWTGVADALAYGAASMQAGKGEEGETLSEDCLFLNVWTPAKASKTGLADGGRRPVMVYIHGGAYNGGSGASPWYDGTRLARRGDVVVVTVNHRLNAFGYLYLARLFDDPSVADSGNAGQLDLVLALQWVRDNIEAFGGDPDRVMLFGQSGGGAKIATLLAMPAAKGLFHRAVTMSGQQVTAGGPFNATKRARLFLEKLGISDLAALRALPADQLLNGLKAIDPVAGSGGVYMGPVLDERSLTRHPFFPDASPLGLDVPLICGNTHDETRGFVGSDPKVFDMTWDQVVEKLPGQFNARIDIDPATVVAAYRRMYPHYSPSDVYFAASTAGRSWKAAILQAEARAPTRAPAWVYQLDWKSPKDGGVWGAPHTLDICLAFGTLDAKGAIVGADARSQAMSNTLQDAFVAFARTGDPNCAAIPRWEPYTLPRRQTLVFDETTRMADDPRGGERELFNKVPFTQFGT
GC_00000063	Caulobacter flavus RHGG3	17	26	3	0	0.778671	0.881737	0.827005							COG2272	Carboxylesterase type B (PnbA) (PDB:1K4Y)	I	Lipid transport and metabolism	K03929	para-nitrobenzyl esterase [EC:3.1.1.-]	MTL----D-------------RRAVLGAAAALAMPLQVNA-AGRAA-----PVATTTAGKVRGA-EVDGIKVFKGVRYGADTA-SRRFQPAQAAQPWKGVADALAYGPASPQL---KTDEAASEDCLFLNVWTPG----------------LADGKKRPVMVYVHGGAHANGSGSSPLYDGTWLARTYDVVVVTVNHRLNAFGYAYLARL-GGPELADSGNVGNLDLILALQWVRDNIGAFGGDPGNVTTFGQSGGGAKCVTLMAMPRAAGLYHKVATMSGQHVTAMGPIHATIRARAFMEKLGLKPDEADKLKTLPAAQLVEALKMRDPLERKGGVVFWSVVDHGVLPRHPFYPDAPRESGHIPMIIGNTHDETKAFLGGDPKNFALTWDELPGRLENELV--LDMSPQYLVGRYRALYPQASPSDLFFAITTAGRSWPGHLIQAEQRARIGAPAWMYQLDFGAQTD-PRMGAYHGYDIALVFGTLAAKGSMTGTGPAAIKVRDQLSAAFASFARTGDPNCAAIPAWERYTLPRRPTLVVDETSAMVNDPRKEEREIFAVAPFMKEGT\	MTLDRRAVLGAAAALAMPLQVNAAGRAAPVATTTAGKVRGAEVDGIKVFKGVRYGADTASRRFQPAQAAQPWKGVADALAYGPASPQLKTDEAASEDCLFLNVWTPGLADGKKRPVMVYVHGGAHANGSGSSPLYDGTWLARTYDVVVVTVNHRLNAFGYAYLARLGGPELADSGNVGNLDLILALQWVRDNIGAFGGDPGNVTTFGQSGGGAKCVTLMAMPRAAGLYHKVATMSGQHVTAMGPIHATIRARAFMEKLGLKPDEADKLKTLPAAQLVEALKMRDPLERKGGVVFWSVVDHGVLPRHPFYPDAPRESGHIPMIIGNTHDETKAFLGGDPKNFALTWDELPGRLENELVLDMSPQYLVGRYRALYPQASPSDLFFAITTAGRSWPGHLIQAEQRARIGAPAWMYQLDFGAQTDPRMGAYHGYDIALVFGTLAAKGSMTGTGPAAIKVRDQLSAAFASFARTGDPNCAAIPAWERYTLPRRPTLVVDETSAMVNDPRKEEREIFAVAPFMKEGT
GC_00000063	Caulobacter sp. FWC26	17	26	3	0	0.778671	0.881737	0.827005							COG2272	Carboxylesterase type B (PnbA) (PDB:1K4Y)	I	Lipid transport and metabolism	K03929	para-nitrobenzyl esterase [EC:3.1.1.-]	MTA----T-------------RRTLITGAAALTAYAALPR-AGFAGEA-RSPVVATTNGKVRGY-VQDGVSVFKGLRYGADTGGARRFMAPVKPEPWTDVKDALAYGPASMQTGKGEEGETLSEDCLFLNIWTPA----KASRKDG-----LADGGKRPVMFYIHGGAYNGGSGGSPWYEGTKLAKRGDVVVVTVNHRLNAFGYLYLARLFNDPSVADSGNAGQLDLVLALQWVRDNIARFGGDPERVMLFGQSGGGAKIATLMAMPAAKGLVHRAATMSGQQVTVGGPFNATKRAKAFLDKLGIK--DLAALRALPAAEMLAGLKAVDPIAGAGGVYMGPVLDQRSLTRHPFFPDAAPQSLSVPMMVGNTHDETRGFIGWDAKAFPQTWDEVIARLPGQFNARIDIDPETVVAFYRQTYPNYSPADVFFAASTAGRSWKAAIIQDEERAKAGAPAYAYQVNWRSPMQGGIFGAPHTIDIGLVFGTLDAKGSIVGTGPESVAMSNTMSDAFIAFARTGDPNGGSLPKWEPYTLPRRQTMVFDTVSRLEDDPRGVEREFFNRVPFTQFGT\	MTATRRTLITGAAALTAYAALPRAGFAGEARSPVVATTNGKVRGYVQDGVSVFKGLRYGADTGGARRFMAPVKPEPWTDVKDALAYGPASMQTGKGEEGETLSEDCLFLNIWTPAKASRKDGLADGGKRPVMFYIHGGAYNGGSGGSPWYEGTKLAKRGDVVVVTVNHRLNAFGYLYLARLFNDPSVADSGNAGQLDLVLALQWVRDNIARFGGDPERVMLFGQSGGGAKIATLMAMPAAKGLVHRAATMSGQQVTVGGPFNATKRAKAFLDKLGIKDLAALRALPAAEMLAGLKAVDPIAGAGGVYMGPVLDQRSLTRHPFFPDAAPQSLSVPMMVGNTHDETRGFIGWDAKAFPQTWDEVIARLPGQFNARIDIDPETVVAFYRQTYPNYSPADVFFAASTAGRSWKAAIIQDEERAKAGAPAYAYQVNWRSPMQGGIFGAPHTIDIGLVFGTLDAKGSIVGTGPESVAMSNTMSDAFIAFARTGDPNGGSLPKWEPYTLPRRQTMVFDTVSRLEDDPRGVEREFFNRVPFTQFGT
GC_00000063	Caulobacter sp. FWC26	17	26	3	0	0.778671	0.881737	0.827005							COG2272	Carboxylesterase type B (PnbA) (PDB:1K4Y)	I	Lipid transport and metabolism	K03929	para-nitrobenzyl esterase [EC:3.1.1.-]	MTL----D-------------RRAVLAGTLAAAVAPQVHA-SGRAA-----PIADTVAGRVRGL-EVDGIKVFKGVRYGADTA-PRRFQPAQAAQPWKGVVDALAYGPACPQT---RAEEATSEDCLFLNVWTPA----------------LADGKRRPVMVYVHGGAHANGSGSSPLYDGTWLARTHDVVVVTVNHRLNCFGYAYLARL-GDPDLADSGNVGNLDLILALEWVRDNIAAFGGDPGNVMTFGQSGGGAKLVTLMAMPRAAGLYHKVATMSGQHVTAMGPIHATIRAKAFMAQLGLKPDQTERLKTLPAGQLVEALKMRDPLERKGSIVFWSVVDHRVLSRHPFYPDAPRESAHIPMIIGNTHDETKAFLGGDPKNFAMTWAELPGKLDNELV--LDLSPEYLVAQYRRLYPHYTPSDCFFAITTAGRSWPGHLIQAERRAGIGAPAWMYQLDFGAQTD-PKMGAFHGYDIPLVFGTLDAKGSMTGTGAAAQKVRDQMSAAFVNFARTGDPNGAAIPAWEKYDLPRRATLVINETSRMVDDPRKAERELFAAAPFLKEGT\	MTLDRRAVLAGTLAAAVAPQVHASGRAAPIADTVAGRVRGLEVDGIKVFKGVRYGADTAPRRFQPAQAAQPWKGVVDALAYGPACPQTRAEEATSEDCLFLNVWTPALADGKRRPVMVYVHGGAHANGSGSSPLYDGTWLARTHDVVVVTVNHRLNCFGYAYLARLGDPDLADSGNVGNLDLILALEWVRDNIAAFGGDPGNVMTFGQSGGGAKLVTLMAMPRAAGLYHKVATMSGQHVTAMGPIHATIRAKAFMAQLGLKPDQTERLKTLPAGQLVEALKMRDPLERKGSIVFWSVVDHRVLSRHPFYPDAPRESAHIPMIIGNTHDETKAFLGGDPKNFAMTWAELPGKLDNELVLDLSPEYLVAQYRRLYPHYTPSDCFFAITTAGRSWPGHLIQAERRAGIGAPAWMYQLDFGAQTDPKMGAFHGYDIPLVFGTLDAKGSMTGTGAAAQKVRDQMSAAFVNFARTGDPNGAAIPAWEKYDLPRRATLVINETSRMVDDPRKAERELFAAAPFLKEGT
GC_00000063	Caulobacter soli Ji-3-8	17	26	3	0	0.778671	0.881737	0.827005							COG2272	Carboxylesterase type B (PnbA) (PDB:1K4Y)	I	Lipid transport and metabolism	K03929	para-nitrobenzyl esterase [EC:3.1.1.-]	MDSPLPLD------------RRRLLIVGGAAAAAATLAPS-LGQAAAK-AGPVVATTYGKVRGA-SGEGVQVFKGLRYGADTGGAGRFMPPQPPKPWTGVADALAYGAACPQ-GKGESGETQSEDCLFLNVWTPA------AGKT------LADGKKRPVMFYIHGGAYNTGSGASPWYDGTKLAKRGDVVVVTVNHRLNAFGYLYLPRLFDDASVADSGNVGQMDLVLALQWVRDNIAAFGGDPGNVMLFGQSGGGAKIATLMAMPSAKGLFHRAATMSGQQVTAAGPFNATKRAKGFIDKLGVK--DLAALRALPADAFLLGLKATDPIAGSGGVYMGPVLDERTLTRHPFFPDASPVGLSVPMMCGNTHDEVRGFVGYDKTLLDLTWEQVIAKLPSQFNARVDIDPATVVAAYRKIYPDYSPSDVYFAAATAGRSWKAAIIQDEERAKAGAPAWAYQLNWRAPKDGGAWGAPHTLDMQLVFGNFDAPGVITGSGPDAVAMHGKIADTFIAFARTGNPNNPSIPAWEPYTLPKRQTLVFDNSTRMEDDPRGAERELFNKVPFTQFGT\	MDSPLPLDRRRLLIVGGAAAAAATLAPSLGQAAAKAGPVVATTYGKVRGASGEGVQVFKGLRYGADTGGAGRFMPPQPPKPWTGVADALAYGAACPQGKGESGETQSEDCLFLNVWTPAAGKTLADGKKRPVMFYIHGGAYNTGSGASPWYDGTKLAKRGDVVVVTVNHRLNAFGYLYLPRLFDDASVADSGNVGQMDLVLALQWVRDNIAAFGGDPGNVMLFGQSGGGAKIATLMAMPSAKGLFHRAATMSGQQVTAAGPFNATKRAKGFIDKLGVKDLAALRALPADAFLLGLKATDPIAGSGGVYMGPVLDERTLTRHPFFPDASPVGLSVPMMCGNTHDEVRGFVGYDKTLLDLTWEQVIAKLPSQFNARVDIDPATVVAAYRKIYPDYSPSDVYFAAATAGRSWKAAIIQDEERAKAGAPAWAYQLNWRAPKDGGAWGAPHTLDMQLVFGNFDAPGVITGSGPDAVAMHGKIADTFIAFARTGNPNNPSIPAWEPYTLPKRQTLVFDNSTRMEDDPRGAERELFNKVPFTQFGT
GC_00000063	Caulobacter soli Ji-3-8	17	26	3	0	0.778671	0.881737	0.827005							COG2272	Carboxylesterase type B (PnbA) (PDB:1K4Y)	I	Lipid transport and metabolism	K03929	para-nitrobenzyl esterase [EC:3.1.1.-]	MTT----D-------------RRTVLAGVAAASLAGLTQA-KAAAAKTSKAPIATTVYGKVRGA-EVDGIKVFKGVRYGADTA-PRRFQPALPPKPWTGVADALAYGPASPQT---KIQEATSEDCLFLNVWTPA-----------------LDGKKRPVMVYVHGGAHANGSGSDPLYDGVRLAKRGDVVVVTVNHRLNVFGYCYLAAL-GGPDLADSGNVGNMDLVMALAWVRDNIAAFGGDPGNVMAFGQSGGGGKVVTLMAMPSARGLMHKVATMSGQHVTAMGPIHATIRAKAYMAKLGLRPDQVDVLRTLPADQLVAALKMPDPLERKGSIIFWSVMDHGVLPRHPFYPDAPRESAHIPMIIGNTHDETRAFLGGDPKNFTITWEELPERLAPELV--LDLEPRYIIARYRELYPNYTPSEVFFAATTAGRSWPGHLIQAEQRARIGAPAWMYQLDFGSPIDGNKLRAFHSFDIALVFDNLDKSGSKTGTGPAARKVADQMSEAFIAFARTGDPNCAAIPAWGKYTLPQRSTLAINEISAMVDDPRKEERELFAVAPFLKEGT\	MTTDRRTVLAGVAAASLAGLTQAKAAAAKTSKAPIATTVYGKVRGAEVDGIKVFKGVRYGADTAPRRFQPALPPKPWTGVADALAYGPASPQTKIQEATSEDCLFLNVWTPALDGKKRPVMVYVHGGAHANGSGSDPLYDGVRLAKRGDVVVVTVNHRLNVFGYCYLAALGGPDLADSGNVGNMDLVMALAWVRDNIAAFGGDPGNVMAFGQSGGGGKVVTLMAMPSARGLMHKVATMSGQHVTAMGPIHATIRAKAYMAKLGLRPDQVDVLRTLPADQLVAALKMPDPLERKGSIIFWSVMDHGVLPRHPFYPDAPRESAHIPMIIGNTHDETRAFLGGDPKNFTITWEELPERLAPELVLDLEPRYIIARYRELYPNYTPSEVFFAATTAGRSWPGHLIQAEQRARIGAPAWMYQLDFGSPIDGNKLRAFHSFDIALVFDNLDKSGSKTGTGPAARKVADQMSEAFIAFARTGDPNCAAIPAWGKYTLPQRSTLAINEISAMVDDPRKEERELFAVAPFLKEGT
GC_00000063	Caulobacter sp. K31	17	26	3	0	0.778671	0.881737	0.827005							COG2272	Carboxylesterase type B (PnbA) (PDB:1K4Y)	I	Lipid transport and metabolism	K03929	para-nitrobenzyl esterase [EC:3.1.1.-]	MDH-LNVD-------------RRGLIAGAGAALALASAPA-L---AAK-PGPVVTTTAGKVRGA-VGNGVQVFKGLRYGADTGGAGRFMPPQPPKPWTGVADALAYGAACPQ-GKGEDGEALSEDCLFLNVWTPA------AGKT------LADGVKRPVMFYIHGGAYNTGSGASPWYDGTKLAKRGDVVVVTVNHRLNAFGYLYLARLFDDPSVADSGNVGQMDLVLALRWVRNNIAAFGGDPGNVMLFGQSGGGAKIATLMAMPTAKGLFHRAATMSGQQVTAAGPFNATRRAKGFIDKLGIK--DLAALRALPAETFLAGLKAVDPIAGGGGVYMGPVLDERSLTRHPFFPDAAPQSLDVPMMVGNTHDETRGFVGYDKSLLDMTWDQVIAKLPSQFNARIDIDPATVVAAYRKIYPSYSPSDVYFAASTAGRSWKAAIIQDEERAQAGAPAWAYQLDWRAPKDGGAWGAPHTLDMQLVFGNFDAPGVITGSGPDAVALHERLADAFIAFARTGNPNCAAIPKWEPYTLPRRQTLVFDNTTRMEDDPRGAERELFNKVPFTQFGT\	MDHLNVDRRGLIAGAGAALALASAPALAAKPGPVVTTTAGKVRGAVGNGVQVFKGLRYGADTGGAGRFMPPQPPKPWTGVADALAYGAACPQGKGEDGEALSEDCLFLNVWTPAAGKTLADGVKRPVMFYIHGGAYNTGSGASPWYDGTKLAKRGDVVVVTVNHRLNAFGYLYLARLFDDPSVADSGNVGQMDLVLALRWVRNNIAAFGGDPGNVMLFGQSGGGAKIATLMAMPTAKGLFHRAATMSGQQVTAAGPFNATRRAKGFIDKLGIKDLAALRALPAETFLAGLKAVDPIAGGGGVYMGPVLDERSLTRHPFFPDAAPQSLDVPMMVGNTHDETRGFVGYDKSLLDMTWDQVIAKLPSQFNARIDIDPATVVAAYRKIYPSYSPSDVYFAASTAGRSWKAAIIQDEERAQAGAPAWAYQLDWRAPKDGGAWGAPHTLDMQLVFGNFDAPGVITGSGPDAVALHERLADAFIAFARTGNPNCAAIPKWEPYTLPRRQTLVFDNTTRMEDDPRGAERELFNKVPFTQFGT
GC_00000063	Caulobacter rhizosphaerae KCTC 52515	17	26	3	0	0.778671	0.881737	0.827005							COG2272	Carboxylesterase type B (PnbA) (PDB:1K4Y)	I	Lipid transport and metabolism	K03929	para-nitrobenzyl esterase [EC:3.1.1.-]	MDH-LHLD-------------RRGLIAGAVLALASGPALA-AARPG-----PVVATIYGKVRGA-AGDGVQVFKGVRYGADTG-PLRFMPPQPPKPWTGVVDALAYGAACPQ-GKGEDGEALSEDCLFLNIWTPA-----KAGKSG-----LADGQKRPVMVYIHGGAYNTGSGASPWYDGTKLAKRGDVVVVTVNHRLNAFGYLYLARLFDHPSVADSGNAGQLDLVLALQWVRDNIAAFGGDPGKVMLFGQSGGGAKIATLMAMPAAKGLFHRAATMSGQQVTAAGPFNATKRAKGFVDKLGIK--DLAALRALPADQFLAGLKAVDPIAGSGGVYMGPVLDERSLTRHPFFPDAAPQSLDVPMMCGNTHDETRGFVGYDKSLTELTWEQVVEKLPAQFNARIDIDPATVVAAYRKIYPHYSPSDVYFAASTAGRSWKAAIIQDEERAKAGAPAWAYQLDWRAPKDGGVWGAPHTLDMQLVFGNFDAPGVITGSGPDAVAMHERLADTFVAFARTGNPNNPSIPAWEPYTLPRRQTLVFDNTTRMEDDPRGAERELFNKVPFTQFGT\	MDHLHLDRRGLIAGAVLALASGPALAAARPGPVVATIYGKVRGAAGDGVQVFKGVRYGADTGPLRFMPPQPPKPWTGVVDALAYGAACPQGKGEDGEALSEDCLFLNIWTPAKAGKSGLADGQKRPVMVYIHGGAYNTGSGASPWYDGTKLAKRGDVVVVTVNHRLNAFGYLYLARLFDHPSVADSGNAGQLDLVLALQWVRDNIAAFGGDPGKVMLFGQSGGGAKIATLMAMPAAKGLFHRAATMSGQQVTAAGPFNATKRAKGFVDKLGIKDLAALRALPADQFLAGLKAVDPIAGSGGVYMGPVLDERSLTRHPFFPDAAPQSLDVPMMCGNTHDETRGFVGYDKSLTELTWEQVVEKLPAQFNARIDIDPATVVAAYRKIYPHYSPSDVYFAASTAGRSWKAAIIQDEERAKAGAPAWAYQLDWRAPKDGGVWGAPHTLDMQLVFGNFDAPGVITGSGPDAVAMHERLADTFVAFARTGNPNNPSIPAWEPYTLPRRQTLVFDNTTRMEDDPRGAERELFNKVPFTQFGT
GC_00000063	Caulobacter rhizosphaerae KCTC 52515	17	26	3	0	0.778671	0.881737	0.827005							COG2272	Carboxylesterase type B (PnbA) (PDB:1K4Y)	I	Lipid transport and metabolism	K03929	para-nitrobenzyl esterase [EC:3.1.1.-]	MTT----H-------------RRAVLAAAAATLAAATGAR-AAIEG-----PIAATRYGRVRGV-EVDGIKVFKGVRYGADTA-PRRFRPALPPEPWTGVADALAYGPASPQL---KTAEAVSEDCLFLNVWTPA-----------------LDGKKRPVMVYVHGGAHASGSGSDPLYDGVRLARRGDVVVVTVNHRLNVFGYCYLAEL-GGPDLADSGNVGNLDLVMALEWVRDNIAAFGGDPGNVTAFGQSGGGAKVVTLMAMPVAKGLFHKAATMSGQHVTAMGPIHATIRARTFMEALGLRPDQVDVLRALPAERLVAALKTPDPLECKGSILFWSVMDGGVLPRHPFYPDAPRQSAQIPMIIGNTHDETRAFLGGDPRNFALTWEELPQRLGPELV--LDVAPRQVIARYRELYPHYTPSEVFFAATTAGRSWPGHLIQAEQRARIGAPAWMYQLDFGSPLDGGKLRAFHSFDIALVFDNLGAPGSKTGTGPAARAVARQMSEAFLAFARTGDPNCAAIPAWGKYELPKRATMVFDETSMMVDDPRREERELFAVAPFLKEGT\	MTTHRRAVLAAAAATLAAATGARAAIEGPIAATRYGRVRGVEVDGIKVFKGVRYGADTAPRRFRPALPPEPWTGVADALAYGPASPQLKTAEAVSEDCLFLNVWTPALDGKKRPVMVYVHGGAHASGSGSDPLYDGVRLARRGDVVVVTVNHRLNVFGYCYLAELGGPDLADSGNVGNLDLVMALEWVRDNIAAFGGDPGNVTAFGQSGGGAKVVTLMAMPVAKGLFHKAATMSGQHVTAMGPIHATIRARTFMEALGLRPDQVDVLRALPAERLVAALKTPDPLECKGSILFWSVMDGGVLPRHPFYPDAPRQSAQIPMIIGNTHDETRAFLGGDPRNFALTWEELPQRLGPELVLDVAPRQVIARYRELYPHYTPSEVFFAATTAGRSWPGHLIQAEQRARIGAPAWMYQLDFGSPLDGGKLRAFHSFDIALVFDNLGAPGSKTGTGPAARAVARQMSEAFLAFARTGDPNCAAIPAWGKYELPKRATMVFDETSMMVDDPRREERELFAVAPFLKEGT
GC_00000063	Caulobacter vibrioides NA1000	17	26	3	0	0.778671	0.881737	0.827005							COG2272	Carboxylesterase type B (PnbA) (PDB:1K4Y)	I	Lipid transport and metabolism	K03929	para-nitrobenzyl esterase [EC:3.1.1.-]	MTA----T-------------RRTLITGAAALGAYAALPR-MGFTAEA-RSPVVATTNGKVRGY-LDGEVSVFKGLRYGADTGGARRFMPPVKPEPWTEVKDALAYGPASMQTGKGEEGETLSEDCLFLNVWTPA----RASRKTG-----LADGAKRPVMFYIHGGAYNGGSGASPWYEGTKLAKRGDVVVVTVNHRLNAFGYLYLARLFNAPSVADSGNVGQLDLVLALQWVRDNIARFGGDPDCVMLFGQSGGGAKIATLMAMPSAKGLFHRAATMSGQQVTVGGPFNATRRAKAFLDKLGVK--DLAALRALPAAEMLAGLKAVDPIAGSGGVYVGPVLDQRSLLRHPFFPDAAPQSLSIPMMVGNTHDETKGFIGWDAKAFPQTWDEVIARLPGQFAARIDIDPETVVAFYRQTYPNYSPADVFFAASTAGRSWKAAIIQDEERAKAGAPAFAYQVNWRSPIQGGIFGAPHTIDIGLVFGTLDAKGSIVGTGPDSVAMSNTMSDAFIAFARTGDPNGGALPKWEPYTLPRRQTMVFDTVSRLEDDPRGVEREFFNRVPFTQFGT\	MTATRRTLITGAAALGAYAALPRMGFTAEARSPVVATTNGKVRGYLDGEVSVFKGLRYGADTGGARRFMPPVKPEPWTEVKDALAYGPASMQTGKGEEGETLSEDCLFLNVWTPARASRKTGLADGAKRPVMFYIHGGAYNGGSGASPWYEGTKLAKRGDVVVVTVNHRLNAFGYLYLARLFNAPSVADSGNVGQLDLVLALQWVRDNIARFGGDPDCVMLFGQSGGGAKIATLMAMPSAKGLFHRAATMSGQQVTVGGPFNATRRAKAFLDKLGVKDLAALRALPAAEMLAGLKAVDPIAGSGGVYVGPVLDQRSLLRHPFFPDAAPQSLSIPMMVGNTHDETKGFIGWDAKAFPQTWDEVIARLPGQFAARIDIDPETVVAFYRQTYPNYSPADVFFAASTAGRSWKAAIIQDEERAKAGAPAFAYQVNWRSPIQGGIFGAPHTIDIGLVFGTLDAKGSIVGTGPDSVAMSNTMSDAFIAFARTGDPNGGALPKWEPYTLPRRQTMVFDTVSRLEDDPRGVEREFFNRVPFTQFGT
GC_00000063	Caulobacter vibrioides OR37	17	26	3	0	0.778671	0.881737	0.827005							COG2272	Carboxylesterase type B (PnbA) (PDB:1K4Y)	I	Lipid transport and metabolism	K03929	para-nitrobenzyl esterase [EC:3.1.1.-]	MDT----R-------------RRTLITGAAALAAYAAMPA-SGFTAEA-RSPVVATTNGKVRGY-RDGEVSVFKGLRYGADMGGARRFSPPVAPEPWTDVKDALAYGPASMQPGKGEDGETLSEDCLFLNVWTPAVLEKKGPGKSG-----LADGGSRPVMVYIHGGAYNGGSGASPWYEGTKLAKRGDVVVVTVNHRLNAFGYLYLARLFDDPSVADSGNVGQLDLVLALRWVRDNIAAFGGDPDRVMLFGQSGGGAKIATLMAMPAAKGLFHRAATMSGQQVTVGGPFNATRRAKAFLDKLGIK--DLAALRALPADQMLNGLKAIDPIAGSGGVYMGPVLDERALDRHPFFPDAAPTGLSVPMMCGNTHDETKGFIGWDAKAFPRTWDEVIARLPAQFNARIDIDPETVVAFYRKTYPSYSPADVYFAASTAGRSWKAAILQDEARARAGAPAYAYQVNWKSPIQGGIFGAPHTIDIGLVFGTLDAKGSIVGTGPESVAMSNTMSDAFIAFARTGDPNGGALPRWEPYALPRRQTMIFDTVSRMEDDPRGAERAFFDRVPFTQFGT\	MDTRRRTLITGAAALAAYAAMPASGFTAEARSPVVATTNGKVRGYRDGEVSVFKGLRYGADMGGARRFSPPVAPEPWTDVKDALAYGPASMQPGKGEDGETLSEDCLFLNVWTPAVLEKKGPGKSGLADGGSRPVMVYIHGGAYNGGSGASPWYEGTKLAKRGDVVVVTVNHRLNAFGYLYLARLFDDPSVADSGNVGQLDLVLALRWVRDNIAAFGGDPDRVMLFGQSGGGAKIATLMAMPAAKGLFHRAATMSGQQVTVGGPFNATRRAKAFLDKLGIKDLAALRALPADQMLNGLKAIDPIAGSGGVYMGPVLDERALDRHPFFPDAAPTGLSVPMMCGNTHDETKGFIGWDAKAFPRTWDEVIARLPAQFNARIDIDPETVVAFYRKTYPSYSPADVYFAASTAGRSWKAAILQDEARARAGAPAYAYQVNWKSPIQGGIFGAPHTIDIGLVFGTLDAKGSIVGTGPESVAMSNTMSDAFIAFARTGDPNGGALPRWEPYALPRRQTMIFDTVSRMEDDPRGAERAFFDRVPFTQFGT
GC_00000063	Caulobacter segnis ATCC21756	17	26	3	0	0.778671	0.881737	0.827005							COG2272	Carboxylesterase type B (PnbA) (PDB:1K4Y)	I	Lipid transport and metabolism	K03929	para-nitrobenzyl esterase [EC:3.1.1.-]	MDA----T-------------RRTLITGAAALAAYAALPS-AGFTAEK-RSPVVKTTHGKVRGY-VDSEVSVFKGLRYGADTGGARRFMPPVKPEPWTDVKDALTYGAASMQSGKGEEGETLSEDCLFLNVWTPA-----KPGKAG-----LADGGKRPVMFYIHGGAYNGGSGASPWYEGTKLARRGDVVVVTVNHRLNAFGYLYLARLFNDPSVADSGNAGQLDLVLALQWVRDNIAAFGGDPERVMLFGQSGGGAKIATLMGMPAAKGLFHRAATMSGQQVTVGGPFNATRRAKAFLDKLGVT--DLAALRALSAQDMLAGLKAVDPIAASGGVYMGPVLDERSLTRHPFFPDATPEGLSVPMMCGNTHDETKGFIGWDAKAFPQTWDEVIARLPGQFNARIDIDPETVVAFYRQTYPTYSPADVYFAASTAGRSWKAAIIQAEERARSGAPAYVYQVDWKSPIQGGIFGAPHTIDIGLVFGTLDAKGSIVGTGPESVAMSNTMSDAFIAFARGGDPNGGSLPKWEPYTLPRRQTMVFDNTSRMADDPRGAERQFFNRVPFTQFGT\	MDATRRTLITGAAALAAYAALPSAGFTAEKRSPVVKTTHGKVRGYVDSEVSVFKGLRYGADTGGARRFMPPVKPEPWTDVKDALTYGAASMQSGKGEEGETLSEDCLFLNVWTPAKPGKAGLADGGKRPVMFYIHGGAYNGGSGASPWYEGTKLARRGDVVVVTVNHRLNAFGYLYLARLFNDPSVADSGNAGQLDLVLALQWVRDNIAAFGGDPERVMLFGQSGGGAKIATLMGMPAAKGLFHRAATMSGQQVTVGGPFNATRRAKAFLDKLGVTDLAALRALSAQDMLAGLKAVDPIAASGGVYMGPVLDERSLTRHPFFPDATPEGLSVPMMCGNTHDETKGFIGWDAKAFPQTWDEVIARLPGQFNARIDIDPETVVAFYRQTYPTYSPADVYFAASTAGRSWKAAIIQAEERARSGAPAYVYQVDWKSPIQGGIFGAPHTIDIGLVFGTLDAKGSIVGTGPESVAMSNTMSDAFIAFARGGDPNGGSLPKWEPYTLPRRQTMVFDNTSRMADDPRGAERQFFNRVPFTQFGT
GC_00000063	Caulobacter segnis CBR1	17	26	3	0	0.778671	0.881737	0.827005							COG2272	Carboxylesterase type B (PnbA) (PDB:1K4Y)	I	Lipid transport and metabolism	K03929	para-nitrobenzyl esterase [EC:3.1.1.-]	MDT----T-------------RRTLITGAAALAAYAALPS-AGFTAEK-RSPVVTTTNGKVRGY-VDGEVSVFKGLRYGADTGGARRFAAPVKPEPWTDVKDALAYGAASMQQGKGEEGETLSEDCLFLNIWTPA----PLGKNGASKKDSLADGGKRPVMFYIHGGAYNGGSGSSPWYEGTKLAKRGDVVVVTVNHRLNAFGYLYLARLFNEPTVADSGNAGQLDLVLALQWVRDNIARFGGDPDRVMLFGQSGGGAKIATLMAMPAAKGLFHRAATMSGQQVTAGGPFNATKRAKLFLDKLGVK--DLTALRALPADQLLNGLKAVDPVAGSGGVYMGPVLDQRSLDRHPFFPDASPVGLSVPMMCGNTHDETKGFIGWDAKAFPQSWEEVIARLPGQFNARIDIDPETVVAFYRQTYPNYSPLDVYFAASTAGRSWKAAIIQDEERARAGAPAFAYQVNWKSPVQGGIFGAPHTIDIGLVFGTLDAKGSIVGTGPESVAMSNTMSDAFVNFARSGDPNGGALPKWEPYTLPRRQTMVFDNTSRMEDDPRGAEREFFNRVPFTQFGT\	MDTTRRTLITGAAALAAYAALPSAGFTAEKRSPVVTTTNGKVRGYVDGEVSVFKGLRYGADTGGARRFAAPVKPEPWTDVKDALAYGAASMQQGKGEEGETLSEDCLFLNIWTPAPLGKNGASKKDSLADGGKRPVMFYIHGGAYNGGSGSSPWYEGTKLAKRGDVVVVTVNHRLNAFGYLYLARLFNEPTVADSGNAGQLDLVLALQWVRDNIARFGGDPDRVMLFGQSGGGAKIATLMAMPAAKGLFHRAATMSGQQVTAGGPFNATKRAKLFLDKLGVKDLTALRALPADQLLNGLKAVDPVAGSGGVYMGPVLDQRSLDRHPFFPDASPVGLSVPMMCGNTHDETKGFIGWDAKAFPQSWEEVIARLPGQFNARIDIDPETVVAFYRQTYPNYSPLDVYFAASTAGRSWKAAIIQDEERARAGAPAFAYQVNWKSPVQGGIFGAPHTIDIGLVFGTLDAKGSIVGTGPESVAMSNTMSDAFVNFARSGDPNGGALPKWEPYTLPRRQTMVFDNTSRMEDDPRGAEREFFNRVPFTQFGT
GC_00000063	Caulobacter segnis CBR1	17	26	3	0	0.778671	0.881737	0.827005							COG2272	Carboxylesterase type B (PnbA) (PDB:1K4Y)	I	Lipid transport and metabolism	K03929	para-nitrobenzyl esterase [EC:3.1.1.-]	MPL----D-------------RRAVLAGTLAAAAAPLAIG-PRVNAAGRAAPVATTTAGRVRGA-EVEGIKVFKGVRYGADTA-SRRFQPAQAAQPWKGIADALAYGSASPQS---KIDEGASEDCLFLNVWTPG----------------LADGKKRPVMFYVHGGAHANGSGSSPLYDGTWLAKTYDVVVVTVNHRLNCFGYAFLARL-GGPELADSGNVGNLDLILALEWVRDNIAAFGGDPGNVMTFGQSGGGAKCVTLMAMPRAAGLYHKVATMSGQHVTAMGPIHATIRARAFMEKLGLKPDQTEALKTLPAAQLVEALRMRDPLERKGGIVFWSVVDHGVLTRHPFYPDAPRESGHIPMIIGNTHDETKAFLGGDPKNFALTWEELPGRMENELV--LDVAPEHIIARYRQLYPNYSPSDVFFAATTAGRSWPGHLIQAERRAQIDAPAWMYQLDFGAQTD-PKMGAYHSYDIALVFGTLGAKGSMTGTGPAAQKVRDQMSAAFVSFARTGDPNCAAIPAWEKYTLPRRPTLVVNETSAMIDDPRKEERELFAVAPFMKEGT\	MPLDRRAVLAGTLAAAAAPLAIGPRVNAAGRAAPVATTTAGRVRGAEVEGIKVFKGVRYGADTASRRFQPAQAAQPWKGIADALAYGSASPQSKIDEGASEDCLFLNVWTPGLADGKKRPVMFYVHGGAHANGSGSSPLYDGTWLAKTYDVVVVTVNHRLNCFGYAFLARLGGPELADSGNVGNLDLILALEWVRDNIAAFGGDPGNVMTFGQSGGGAKCVTLMAMPRAAGLYHKVATMSGQHVTAMGPIHATIRARAFMEKLGLKPDQTEALKTLPAAQLVEALRMRDPLERKGGIVFWSVVDHGVLTRHPFYPDAPRESGHIPMIIGNTHDETKAFLGGDPKNFALTWEELPGRMENELVLDVAPEHIIARYRQLYPNYSPSDVFFAATTAGRSWPGHLIQAERRAQIDAPAWMYQLDFGAQTDPKMGAYHSYDIALVFGTLGAKGSMTGTGPAAQKVRDQMSAAFVSFARTGDPNCAAIPAWEKYTLPRRPTLVVNETSAMIDDPRKEERELFAVAPFMKEGT
GC_00000063	Caulobacter segnis RL271	17	26	3	0	0.778671	0.881737	0.827005							COG2272	Carboxylesterase type B (PnbA) (PDB:1K4Y)	I	Lipid transport and metabolism	K03929	para-nitrobenzyl esterase [EC:3.1.1.-]	MDT-PSQT-------------RRALVTGAAALAAYAALPR-AGFAAEK-RSPVVTTTNGKVRGY-VDGEVNVFKGLRYGADTGGARRFQAPVKPEPWTDVKDALAYGAASMQTGKGEDGETLSEDCLFLNVWTPA----KVSKKDGLAGSSLNDGGKRPVMFYIHGGAYNGGSGSSPWYEGTRLAKRGDVVVVTVNHRLNAFGYLYLARLFNDPTVADSGNAGQLDLVLALQWVRDNIAAFGGDPGRVMLFGQSGGGAKIATLMAMPAAKGLFHRAATMSGQQVTAGGPFNATKRAKLFLDKLGAK--DLAALRALPAEQMLNGLKAVDPVAGSGGVYMGPVLDERSLDRHPFFPDASPVGLSVPMMCGNTHDETKGFIGWDASTFPKTWDEVIARLPGQFNARIDIDPETVVAFYRRTYPNYSPADVYFAASTAGRSWKAAIIQDEERARAGAPAFAYQVNWKSPVQGGIFGAPHTIDIGLVFGTLDAKGSIVGTGPESVAMSNTMSDAFIAFARAGDPNGGSLPKWEPYTLPRRQTMVFDTTSRMEDDPRGAEREFFNRVPFTQFGT\	MDTPSQTRRALVTGAAALAAYAALPRAGFAAEKRSPVVTTTNGKVRGYVDGEVNVFKGLRYGADTGGARRFQAPVKPEPWTDVKDALAYGAASMQTGKGEDGETLSEDCLFLNVWTPAKVSKKDGLAGSSLNDGGKRPVMFYIHGGAYNGGSGSSPWYEGTRLAKRGDVVVVTVNHRLNAFGYLYLARLFNDPTVADSGNAGQLDLVLALQWVRDNIAAFGGDPGRVMLFGQSGGGAKIATLMAMPAAKGLFHRAATMSGQQVTAGGPFNATKRAKLFLDKLGAKDLAALRALPAEQMLNGLKAVDPVAGSGGVYMGPVLDERSLDRHPFFPDASPVGLSVPMMCGNTHDETKGFIGWDASTFPKTWDEVIARLPGQFNARIDIDPETVVAFYRRTYPNYSPADVYFAASTAGRSWKAAIIQDEERARAGAPAFAYQVNWKSPVQGGIFGAPHTIDIGLVFGTLDAKGSIVGTGPESVAMSNTMSDAFIAFARAGDPNGGSLPKWEPYTLPRRQTMVFDTTSRMEDDPRGAEREFFNRVPFTQFGT
GC_00000063	Caulobacter segnis RL271	17	26	3	0	0.778671	0.881737	0.827005							COG2272	Carboxylesterase type B (PnbA) (PDB:1K4Y)	I	Lipid transport and metabolism	K03929	para-nitrobenzyl esterase [EC:3.1.1.-]	MTL----D-------------RRAVLAAAAALSVAPRVNA-AGRAA-----PVATTTAGRVRGA-DVDGIKVFKGVRYGADTA-PRRFQPAQAAQPWKGIADALAYGPASPQS---KIDEGTSEDCLFLNVWTPG----------------LADGKARPVMFYVHGGAHANGSGSSPLYDGTWLAKTYDVVVVTVNHRLNCFGYAYLARL-GGPELADSGNVGNLDLILALQWVRDNIAAFGGDPGNVMTFGQSGGGAKCVTLMAMPKAAGLYHKVATMSGQHVTAMGPIHATIRARAFMEKLGLKPDQTEALKTLPAGQLVEALKMRDPLERKGGIVFWSVVDHGVLARHPFYPDAPRESGHIPMIIGNTHDETKAFLGGDPKNFALTWEELPGRMENELV--LDVAPEHVIARYRELYPNYKPSDVFFAATTAGRSWPGHLIQAERRAQIDAPAWMYQLDFGAQTD-PKMGAYHSYDIALVFGTLGAKGSMTGTGPAAQKVRDQMSAAFVNFARTGDPNGAAIPAWEKYTLPRRSTLVINEASAMVDDPRKAERELFAVAPFMKEGT\	MTLDRRAVLAAAAALSVAPRVNAAGRAAPVATTTAGRVRGADVDGIKVFKGVRYGADTAPRRFQPAQAAQPWKGIADALAYGPASPQSKIDEGTSEDCLFLNVWTPGLADGKARPVMFYVHGGAHANGSGSSPLYDGTWLAKTYDVVVVTVNHRLNCFGYAYLARLGGPELADSGNVGNLDLILALQWVRDNIAAFGGDPGNVMTFGQSGGGAKCVTLMAMPKAAGLYHKVATMSGQHVTAMGPIHATIRARAFMEKLGLKPDQTEALKTLPAGQLVEALKMRDPLERKGGIVFWSVVDHGVLARHPFYPDAPRESGHIPMIIGNTHDETKAFLGGDPKNFALTWEELPGRMENELVLDVAPEHVIARYRELYPNYKPSDVFFAATTAGRSWPGHLIQAERRAQIDAPAWMYQLDFGAQTDPKMGAYHSYDIALVFGTLGAKGSMTGTGPAAQKVRDQMSAAFVNFARTGDPNGAAIPAWEKYTLPRRSTLVINEASAMVDDPRKAERELFAVAPFMKEGT
GC_00000063	Caulobacter sp. X	17	26	3	0	0.778671	0.881737	0.827005							COG2272	Carboxylesterase type B (PnbA) (PDB:1K4Y)	I	Lipid transport and metabolism	K03929	para-nitrobenzyl esterase [EC:3.1.1.-]	MDP----D-------------RRTLITGAAAAAAYAALPG-SGFTAEK-RSPVVKTTNGKVRGY-LDGEVSVFKGLRYGADTGGARRFMPPVPPEPWTDVKDALAYGPASMQTGKGEEGEPLSEDCLFLNVWTPA-----KAGKNG-----LADGGKRPVMFYIHGGAYNGGSGASPWYEGTKLAKRGDVVVVTVNHRLNAFGYLYLARIFNDPSVADSGNAGQLDLVLALRWVRDNIAAFGGDPDRVMLFGQSGGGAKIATLMGMPAAKGLFHRAATMSGQQVTVGGPFNATRRAKAFLDKLAIK--DLAALRALPPAEMLNGLKAVDPIAASGGVYMGPVLDERSLTRHPFFPDAAPEGLAVPMMCGNTHDETKGFIGWDAKAFPQTWDEVVARLPGQFNARIDIDPETVVAFYRQTYPNYSPADVYFAASTAGRSWKAAIIQAEERARAGAPAYVYQVNWKSPIQGGIFGAPHTIDIGLVFGTLDAKGSIVGTGPESVAMSNTMSDAFVNFARAGDPNGGALPKWEPYTLERRQTMVFDNASRMEDDPRGAERRFFNRVPFTQFGT\	MDPDRRTLITGAAAAAAYAALPGSGFTAEKRSPVVKTTNGKVRGYLDGEVSVFKGLRYGADTGGARRFMPPVPPEPWTDVKDALAYGPASMQTGKGEEGEPLSEDCLFLNVWTPAKAGKNGLADGGKRPVMFYIHGGAYNGGSGASPWYEGTKLAKRGDVVVVTVNHRLNAFGYLYLARIFNDPSVADSGNAGQLDLVLALRWVRDNIAAFGGDPDRVMLFGQSGGGAKIATLMGMPAAKGLFHRAATMSGQQVTVGGPFNATRRAKAFLDKLAIKDLAALRALPPAEMLNGLKAVDPIAASGGVYMGPVLDERSLTRHPFFPDAAPEGLAVPMMCGNTHDETKGFIGWDAKAFPQTWDEVVARLPGQFNARIDIDPETVVAFYRQTYPNYSPADVYFAASTAGRSWKAAIIQAEERARAGAPAYVYQVNWKSPIQGGIFGAPHTIDIGLVFGTLDAKGSIVGTGPESVAMSNTMSDAFVNFARAGDPNGGALPKWEPYTLERRQTMVFDNASRMEDDPRGAERRFFNRVPFTQFGT
GC_00000064	Caulobacter sp. BP25	19	25	2	0	0.952307	0.938029	0.945114	M00373|M00741|M00613	Ethylmalonyl pathway|Propanoyl-CoA metabolism, propanoyl-CoA => succinyl-CoA|Anoxygenic photosynthesis in green nonsulfur bacteria	M00373|M00741|M00613	Pathway modules; Carbohydrate metabolism; Other carbohydrate metabolism|Pathway modules; Carbohydrate metabolism; Other carbohydrate metabolism|Signature modules; Module set; Metabolic capacity			COG4799	Acetyl-CoA carboxylase, carboxyltransferase component (MmdA) (PDB:1OD2)	I	Lipid transport and metabolism	K01966	propionyl-CoA carboxylase beta chain [EC:6.4.1.3 2.1.3.15]	----------------------------------MQHILNELERRRQQARVGGGETRVAAQHAKGKLTARERIDLLLDEGSFEEFDMFVEHRCADFGMQDQKVPGDGVVTGWGTINGKVVYVFSKDFTVFGGSLSNAHAQKIVKVQRQAMKVGAPIIGLFDAGGARIQEGVDSLAGYADIFLENVMASGVVPQISVIMGPCAGGDVYSPAMTDFIFMVKDTSYMFVTGPDVVKTVTNEVVTAEELGGARVHAAKSGVAEGAFDNDLEAMTQVRRLVDFLPSSNREPAPERESFDEALREEMSLDTLIPADPTKPYDMKELILKVVDEADFFEISSEWAKNIICGFARMDGETVGVVANQPQVLAGVLDIDSSRKAARFVRFCDAFNIPILTFVDVPGFMPGTKQEYGGLIKHGAKLLFAYAEATVPKITVITRKAYGGAYDVMSSKHLRGDLNYAWPTAEIAVMGAKGAVEIIFRQEAKDPQALAAREAEYKNAFANPFVAASRGYIDDVIMPHGTRRRIVRGLKSLKGKELSNPWKKHDNIPL\	MQHILNELERRRQQARVGGGETRVAAQHAKGKLTARERIDLLLDEGSFEEFDMFVEHRCADFGMQDQKVPGDGVVTGWGTINGKVVYVFSKDFTVFGGSLSNAHAQKIVKVQRQAMKVGAPIIGLFDAGGARIQEGVDSLAGYADIFLENVMASGVVPQISVIMGPCAGGDVYSPAMTDFIFMVKDTSYMFVTGPDVVKTVTNEVVTAEELGGARVHAAKSGVAEGAFDNDLEAMTQVRRLVDFLPSSNREPAPERESFDEALREEMSLDTLIPADPTKPYDMKELILKVVDEADFFEISSEWAKNIICGFARMDGETVGVVANQPQVLAGVLDIDSSRKAARFVRFCDAFNIPILTFVDVPGFMPGTKQEYGGLIKHGAKLLFAYAEATVPKITVITRKAYGGAYDVMSSKHLRGDLNYAWPTAEIAVMGAKGAVEIIFRQEAKDPQALAAREAEYKNAFANPFVAASRGYIDDVIMPHGTRRRIVRGLKSLKGKELSNPWKKHDNIPL
GC_00000064	Caulobacter vibrioides CB1	19	25	2	0	0.952307	0.938029	0.945114	M00373|M00741|M00613	Ethylmalonyl pathway|Propanoyl-CoA metabolism, propanoyl-CoA => succinyl-CoA|Anoxygenic photosynthesis in green nonsulfur bacteria	M00373|M00741|M00613	Pathway modules; Carbohydrate metabolism; Other carbohydrate metabolism|Pathway modules; Carbohydrate metabolism; Other carbohydrate metabolism|Signature modules; Module set; Metabolic capacity			COG4799	Acetyl-CoA carboxylase, carboxyltransferase component (MmdA) (PDB:1OD2)	I	Lipid transport and metabolism	K01966	propionyl-CoA carboxylase beta chain [EC:6.4.1.3 2.1.3.15]	----------------------------------MQHILEELERRRQQAKAGGGETRVASQHAKGKLTARERIELLLDEGSFEEFDMFVEHRCADFGMQDQKIPGDGVVTGWGTINGKVVYVFSKDFTVFGGSLSNAHAQKIVKVQRQAMKVGAPVIGLFDAGGARIQEGVDSLAGYADIFVENVMASGVIPQISVIMGPCAGGDVYSPAMTDFIFMVKDTSYMFVTGPDVVKTVTNEVVTAEELGGARVHAAKSGVAEGAFENDLEAMTQVRRLIDFLPSSNREPAPERESFDEPLRDEMSLDTLVPADPTKPYDMKELILKVVDEADFFEISSEWAKNIICGFARMDGETVGIVANQPQVLAGVLDIDSSRKAARFVRFCDAFNIPIVTFVDVPGFMPGTKQEYGGLIKHGAKLLFAYTEATVPKITVITRKAYGGAYDVMSSKHLRGDLNYAWPTAEIAVMGAKGAVEIIFRQEAKDPEALAAREAEYKDRFANPFVAAQRGYIDDVIMPHGTRRRIVRGLKSLKGKELSNPWKKHDNIPL\	MQHILEELERRRQQAKAGGGETRVASQHAKGKLTARERIELLLDEGSFEEFDMFVEHRCADFGMQDQKIPGDGVVTGWGTINGKVVYVFSKDFTVFGGSLSNAHAQKIVKVQRQAMKVGAPVIGLFDAGGARIQEGVDSLAGYADIFVENVMASGVIPQISVIMGPCAGGDVYSPAMTDFIFMVKDTSYMFVTGPDVVKTVTNEVVTAEELGGARVHAAKSGVAEGAFENDLEAMTQVRRLIDFLPSSNREPAPERESFDEPLRDEMSLDTLVPADPTKPYDMKELILKVVDEADFFEISSEWAKNIICGFARMDGETVGIVANQPQVLAGVLDIDSSRKAARFVRFCDAFNIPIVTFVDVPGFMPGTKQEYGGLIKHGAKLLFAYTEATVPKITVITRKAYGGAYDVMSSKHLRGDLNYAWPTAEIAVMGAKGAVEIIFRQEAKDPEALAAREAEYKDRFANPFVAAQRGYIDDVIMPHGTRRRIVRGLKSLKGKELSNPWKKHDNIPL
GC_00000064	Caulobacter vibrioides CB13b1a	19	25	2	0	0.952307	0.938029	0.945114	M00373|M00741|M00613	Ethylmalonyl pathway|Propanoyl-CoA metabolism, propanoyl-CoA => succinyl-CoA|Anoxygenic photosynthesis in green nonsulfur bacteria	M00373|M00741|M00613	Pathway modules; Carbohydrate metabolism; Other carbohydrate metabolism|Pathway modules; Carbohydrate metabolism; Other carbohydrate metabolism|Signature modules; Module set; Metabolic capacity			COG4799	Acetyl-CoA carboxylase, carboxyltransferase component (MmdA) (PDB:1OD2)	I	Lipid transport and metabolism	K01966	propionyl-CoA carboxylase beta chain [EC:6.4.1.3 2.1.3.15]	----------------------------------MQHILEELDRRREQAKAGGGVKRVEAQHAKGKLTARERIDLLLDEGSFEEFDMFVEHRCADFGMQDQKVPGDGVVTGWGTINGKVVYVFSKDFTVFGGSLSGAHAAKIVKVQRQAMKVGAPVIGLFDAGGARIQEGVDSLAGYADIFLENVMASGVIPQISVIMGPCAGGDVYSPAMTDFIFMVKDTSYMFVTGPDVVKTVTNEVVTAEELGGARVHAAKSGVAEGAFENDLEAMTQVRRLIDFLPSSNREAAPERESFDEALREEMSLDTLVPADPTKPYDMKELILKVVDEADFFEISSEWAKNIICGFARMDGESVGIVANQPQVLAGVLDIDSSRKAARFVRFCDAFNIPIITFVDVPGFMPGTKQEYGGLIKHGAKLLFAYAEATVPKITVITRKAYGGAYDVMSSKHLRGDLNYAWPTAEIAVMGAKGAVEIIFRAEAKDPEALAAREAEYKDRFANPFVAASRGYIDDVIMPHGTRRRIVRGLKSLKGKELSNPWKKHDNIPL\	MQHILEELDRRREQAKAGGGVKRVEAQHAKGKLTARERIDLLLDEGSFEEFDMFVEHRCADFGMQDQKVPGDGVVTGWGTINGKVVYVFSKDFTVFGGSLSGAHAAKIVKVQRQAMKVGAPVIGLFDAGGARIQEGVDSLAGYADIFLENVMASGVIPQISVIMGPCAGGDVYSPAMTDFIFMVKDTSYMFVTGPDVVKTVTNEVVTAEELGGARVHAAKSGVAEGAFENDLEAMTQVRRLIDFLPSSNREAAPERESFDEALREEMSLDTLVPADPTKPYDMKELILKVVDEADFFEISSEWAKNIICGFARMDGESVGIVANQPQVLAGVLDIDSSRKAARFVRFCDAFNIPIITFVDVPGFMPGTKQEYGGLIKHGAKLLFAYAEATVPKITVITRKAYGGAYDVMSSKHLRGDLNYAWPTAEIAVMGAKGAVEIIFRAEAKDPEALAAREAEYKDRFANPFVAASRGYIDDVIMPHGTRRRIVRGLKSLKGKELSNPWKKHDNIPL
GC_00000064	Caulobacter vibrioides CB15	19	25	2	0	0.952307	0.938029	0.945114	M00373|M00741|M00613	Ethylmalonyl pathway|Propanoyl-CoA metabolism, propanoyl-CoA => succinyl-CoA|Anoxygenic photosynthesis in green nonsulfur bacteria	M00373|M00741|M00613	Pathway modules; Carbohydrate metabolism; Other carbohydrate metabolism|Pathway modules; Carbohydrate metabolism; Other carbohydrate metabolism|Signature modules; Module set; Metabolic capacity			COG4799	Acetyl-CoA carboxylase, carboxyltransferase component (MmdA) (PDB:1OD2)	I	Lipid transport and metabolism	K01966	propionyl-CoA carboxylase beta chain [EC:6.4.1.3 2.1.3.15]	----------------------------------MQHILEELERRRQQAKAGGGETRVASQHAKGKLTARERIELLLDEGSFEEFDMFVEHRCADFGMQDQKIPGDGVVTGWGTINGKVVYVFSKDFTVFGGSLSNAHAQKIVKVQRQAMKVGAPVIGLFDAGGARIQEGVDSLAGYADIFVENVMASGVIPQISVIMGPCAGGDVYSPAMTDFIFMVKDTSYMFVTGPDVVKTVTNEVVTAEELGGARVHAAKSGVAEGAFENDLEAMTQVRRLIDFLPSSNREPAPERESFDEPLRDEMSLDTLVPADPTKPYDMKELILKVVDEADFFEISSEWAKNIICGFARMDGETVGIVANQPQVLAGVLDIDSSRKAARFVRFCDAFNIPIVTFVDVPGFMPGTKQEYGGLIKHGAKLLFAYTEATVPKITVITRKAYGGAYDVMSSKHLRGDLNYAWPTAEIAVMGAKGAVEIIFRQEAKDPEALAAREAEYKDRFANPFVAAQRGYIDDVIMPHGTRRRIVRGLKSLKGKELSNPWKKHDNIPL\	MQHILEELERRRQQAKAGGGETRVASQHAKGKLTARERIELLLDEGSFEEFDMFVEHRCADFGMQDQKIPGDGVVTGWGTINGKVVYVFSKDFTVFGGSLSNAHAQKIVKVQRQAMKVGAPVIGLFDAGGARIQEGVDSLAGYADIFVENVMASGVIPQISVIMGPCAGGDVYSPAMTDFIFMVKDTSYMFVTGPDVVKTVTNEVVTAEELGGARVHAAKSGVAEGAFENDLEAMTQVRRLIDFLPSSNREPAPERESFDEPLRDEMSLDTLVPADPTKPYDMKELILKVVDEADFFEISSEWAKNIICGFARMDGETVGIVANQPQVLAGVLDIDSSRKAARFVRFCDAFNIPIVTFVDVPGFMPGTKQEYGGLIKHGAKLLFAYTEATVPKITVITRKAYGGAYDVMSSKHLRGDLNYAWPTAEIAVMGAKGAVEIIFRQEAKDPEALAAREAEYKDRFANPFVAAQRGYIDDVIMPHGTRRRIVRGLKSLKGKELSNPWKKHDNIPL
GC_00000064	Caulobacter vibrioides CB2	19	25	2	0	0.952307	0.938029	0.945114	M00373|M00741|M00613	Ethylmalonyl pathway|Propanoyl-CoA metabolism, propanoyl-CoA => succinyl-CoA|Anoxygenic photosynthesis in green nonsulfur bacteria	M00373|M00741|M00613	Pathway modules; Carbohydrate metabolism; Other carbohydrate metabolism|Pathway modules; Carbohydrate metabolism; Other carbohydrate metabolism|Signature modules; Module set; Metabolic capacity			COG4799	Acetyl-CoA carboxylase, carboxyltransferase component (MmdA) (PDB:1OD2)	I	Lipid transport and metabolism	K01966	propionyl-CoA carboxylase beta chain [EC:6.4.1.3 2.1.3.15]	----------------------------------MQHILEELERRRQQAKAGGGETRVASQHAKGKLTARERIELLLDEGSFEEFDMFVEHRCADFGMQDQKIPGDGVVTGWGTINGKVVYVFSKDFTVFGGSLSNAHAQKIVKVQRQAMKVGAPVIGLFDAGGARIQEGVDSLAGYADIFVENVMASGVIPQISVIMGPCAGGDVYSPAMTDFIFMVKDTSYMFVTGPDVVKTVTNEVVTAEELGGARVHAAKSGVAEGAFENDLEAMTQVRRLIDFLPSSNREPAPERESFDEPLRDEMSLDTLVPADPTKPYDMKELILKVVDEADFFEISSEWAKNIICGFARMDGETVGIVANQPQVLAGVLDIDSSRKAARFVRFCDAFNIPIVTFVDVPGFMPGTKQEYGGLIKHGAKLLFAYTEATVPKITVITRKAYGGAYDVMSSKHLRGDLNYAWPTAEIAVMGAKGAVEIIFRQEAKDPEALAAREAEYKDRFANPFVAAQRGYIDDVIMPHGTRRRIVRGLKSLKGKELSNPWKKHDNIPL\	MQHILEELERRRQQAKAGGGETRVASQHAKGKLTARERIELLLDEGSFEEFDMFVEHRCADFGMQDQKIPGDGVVTGWGTINGKVVYVFSKDFTVFGGSLSNAHAQKIVKVQRQAMKVGAPVIGLFDAGGARIQEGVDSLAGYADIFVENVMASGVIPQISVIMGPCAGGDVYSPAMTDFIFMVKDTSYMFVTGPDVVKTVTNEVVTAEELGGARVHAAKSGVAEGAFENDLEAMTQVRRLIDFLPSSNREPAPERESFDEPLRDEMSLDTLVPADPTKPYDMKELILKVVDEADFFEISSEWAKNIICGFARMDGETVGIVANQPQVLAGVLDIDSSRKAARFVRFCDAFNIPIVTFVDVPGFMPGTKQEYGGLIKHGAKLLFAYTEATVPKITVITRKAYGGAYDVMSSKHLRGDLNYAWPTAEIAVMGAKGAVEIIFRQEAKDPEALAAREAEYKDRFANPFVAAQRGYIDDVIMPHGTRRRIVRGLKSLKGKELSNPWKKHDNIPL
GC_00000064	Caulobacter henricii CB4	19	25	2	0	0.952307	0.938029	0.945114	M00373|M00741|M00613	Ethylmalonyl pathway|Propanoyl-CoA metabolism, propanoyl-CoA => succinyl-CoA|Anoxygenic photosynthesis in green nonsulfur bacteria	M00373|M00741|M00613	Pathway modules; Carbohydrate metabolism; Other carbohydrate metabolism|Pathway modules; Carbohydrate metabolism; Other carbohydrate metabolism|Signature modules; Module set; Metabolic capacity			COG4799	Acetyl-CoA carboxylase, carboxyltransferase component (MmdA) (PDB:1OD2)	I	Lipid transport and metabolism	K01966	propionyl-CoA carboxylase beta chain [EC:6.4.1.3 2.1.3.15]	----------------------------------MQNILEELDRRREQAKGGGGEARVASQHAKGKLTARERIDLLLDEGSFEEFDMFVEHRSADFGMQDQKIPGDGVVTGWGTINGKVVYVFSKDFTVFGGSLSGAHAAKIVKVQRQAMKVGAPIIGLFDAGGARIQEGVDSLAGYADIFMENVLASGVVPQISVIMGPCAGGDVYSPAMTDFIFMVKDTSYMFVTGPDVVKTVTNEVVTAEELGGARVHAAKSGVAEGAFENDLEAMTQVRRLVDFLPSSNRETAPDRESFDEPLREEMSLDTLIPSDPGKPYDMKELILKIVDEADFFEISSEWAKNIICGFARMDGESVGIVANQPQVLAGVLDIDSSRKAARFVRFCDAFNIPIVTLVDVPGFMPGTKQEYGGLIKHGAKLLFAYAEATVPKITVITRKAYGGAYDVMSSKHLRGDLNYAWPTAEIAVMGAKGAVEIIFRAEAKDPVALAAREAEYKAAFANPFVAASRGYIDDVIMPHGTRRRIVRGLKSLKGKELSNPWKKHDNIPL\	MQNILEELDRRREQAKGGGGEARVASQHAKGKLTARERIDLLLDEGSFEEFDMFVEHRSADFGMQDQKIPGDGVVTGWGTINGKVVYVFSKDFTVFGGSLSGAHAAKIVKVQRQAMKVGAPIIGLFDAGGARIQEGVDSLAGYADIFMENVLASGVVPQISVIMGPCAGGDVYSPAMTDFIFMVKDTSYMFVTGPDVVKTVTNEVVTAEELGGARVHAAKSGVAEGAFENDLEAMTQVRRLVDFLPSSNRETAPDRESFDEPLREEMSLDTLIPSDPGKPYDMKELILKIVDEADFFEISSEWAKNIICGFARMDGESVGIVANQPQVLAGVLDIDSSRKAARFVRFCDAFNIPIVTLVDVPGFMPGTKQEYGGLIKHGAKLLFAYAEATVPKITVITRKAYGGAYDVMSSKHLRGDLNYAWPTAEIAVMGAKGAVEIIFRAEAKDPVALAAREAEYKAAFANPFVAASRGYIDDVIMPHGTRRRIVRGLKSLKGKELSNPWKKHDNIPL
GC_00000064	Caulobacter flavus RHGG3	19	25	2	0	0.952307	0.938029	0.945114	M00373|M00741|M00613	Ethylmalonyl pathway|Propanoyl-CoA metabolism, propanoyl-CoA => succinyl-CoA|Anoxygenic photosynthesis in green nonsulfur bacteria	M00373|M00741|M00613	Pathway modules; Carbohydrate metabolism; Other carbohydrate metabolism|Pathway modules; Carbohydrate metabolism; Other carbohydrate metabolism|Signature modules; Module set; Metabolic capacity			COG4799	Acetyl-CoA carboxylase, carboxyltransferase component (MmdA) (PDB:1OD2)	I	Lipid transport and metabolism	K01966	propionyl-CoA carboxylase beta chain [EC:6.4.1.3 2.1.3.15]	----------------------------------MQHILEELERRREQARAGGGEKRVASQHAKGKLTARERIDLLLDEDSFEEFDMFVEHRGTEFGMAEQKVPGDGVVTGWGTINGKVVYVFSKDFTVFGGSLSGAHAAKIVKVQRQAMKAGAPIIGLFDAGGARIQEGVDSLAGYADIFLENTLASGVIPQISVIMGPCAGGDVYSPAMTDFIFMVKDTSYMFVTGPDVVKTVTNEVVTAEELGGARVHAAKSGVAEGAFENDLEALTQVRRLVDFLPSSNREKAPIRQSFDDPHRQEASLDTLVPADPGKPYDMKELISKIVDEADFFEISSEWARNIVCGFARMDGQTVGIVANQPQVLAGVLDIDSSRKAARFVRFCDAFEIPIVTLVDVPGFMPGTKQEYGGLIKHGAKLLFAYAEATVPKVTLITRKAYGGAYDVMSSKHLRGDFNYAWPTAEIAVMGAKGAVEIIFRQEAKDPQALAAREAEYKDRFANPFVAASRGYVDDVIMPHGTRKRIVRALHSLKGKVLTNPYKKHDNIPL\	MQHILEELERRREQARAGGGEKRVASQHAKGKLTARERIDLLLDEDSFEEFDMFVEHRGTEFGMAEQKVPGDGVVTGWGTINGKVVYVFSKDFTVFGGSLSGAHAAKIVKVQRQAMKAGAPIIGLFDAGGARIQEGVDSLAGYADIFLENTLASGVIPQISVIMGPCAGGDVYSPAMTDFIFMVKDTSYMFVTGPDVVKTVTNEVVTAEELGGARVHAAKSGVAEGAFENDLEALTQVRRLVDFLPSSNREKAPIRQSFDDPHRQEASLDTLVPADPGKPYDMKELISKIVDEADFFEISSEWARNIVCGFARMDGQTVGIVANQPQVLAGVLDIDSSRKAARFVRFCDAFEIPIVTLVDVPGFMPGTKQEYGGLIKHGAKLLFAYAEATVPKVTLITRKAYGGAYDVMSSKHLRGDFNYAWPTAEIAVMGAKGAVEIIFRQEAKDPQALAAREAEYKDRFANPFVAASRGYVDDVIMPHGTRKRIVRALHSLKGKVLTNPYKKHDNIPL
GC_00000064	Caulobacter flavus RHGG3	19	25	2	0	0.952307	0.938029	0.945114	M00373|M00741|M00613	Ethylmalonyl pathway|Propanoyl-CoA metabolism, propanoyl-CoA => succinyl-CoA|Anoxygenic photosynthesis in green nonsulfur bacteria	M00373|M00741|M00613	Pathway modules; Carbohydrate metabolism; Other carbohydrate metabolism|Pathway modules; Carbohydrate metabolism; Other carbohydrate metabolism|Signature modules; Module set; Metabolic capacity			COG4799	Acetyl-CoA carboxylase, carboxyltransferase component (MmdA) (PDB:1OD2)	I	Lipid transport and metabolism	K01966	propionyl-CoA carboxylase beta chain [EC:6.4.1.3 2.1.3.15]	----------------------------------MQHILEELERRREQARAGGGEKRVASQHAKGKLTARERIDLLLDEDSFEEFDMFVEHRGTEFGMAEQKVPGDGVVTGWGTINGKVVYVFSKDFTVFGGSLSGAHAAKIVKVQRQAMKAGAPIIGLFDAGGARIQEGVDSLAGYADIFLENTLASGVIPQISVIMGPCAGGDVYSPAMTDFIFMVKDTSYMFVTGPDVVKTVTNEVVTAEELGGARVHAAKSGVAEGAFENDLEALTQVRRLVDFLPSSNREKAPIRQSFDDPHRQEASLDTLVPADPGKPYDMKELISKIVDEADFFEISSEWARNIVCGFARMDGQTVGIVANQPQVLAGVLDIDSSRKAARFVRFCDAFEIPIVTLVDVPGFMPGTKQEYGGLIKHGAKLLFAYAEATVPKVTLITRKAYGGAYDVMSSKHLRGDFNYAWPTAEIAVMGAKGAVEIIFRQEAKDPQALAAREAEYKDRFANPFVAASRGYVDDVIMPHGTRKRIVRALHSLKGKVLTNPYKKHDNIPL\	MQHILEELERRREQARAGGGEKRVASQHAKGKLTARERIDLLLDEDSFEEFDMFVEHRGTEFGMAEQKVPGDGVVTGWGTINGKVVYVFSKDFTVFGGSLSGAHAAKIVKVQRQAMKAGAPIIGLFDAGGARIQEGVDSLAGYADIFLENTLASGVIPQISVIMGPCAGGDVYSPAMTDFIFMVKDTSYMFVTGPDVVKTVTNEVVTAEELGGARVHAAKSGVAEGAFENDLEALTQVRRLVDFLPSSNREKAPIRQSFDDPHRQEASLDTLVPADPGKPYDMKELISKIVDEADFFEISSEWARNIVCGFARMDGQTVGIVANQPQVLAGVLDIDSSRKAARFVRFCDAFEIPIVTLVDVPGFMPGTKQEYGGLIKHGAKLLFAYAEATVPKVTLITRKAYGGAYDVMSSKHLRGDFNYAWPTAEIAVMGAKGAVEIIFRQEAKDPQALAAREAEYKDRFANPFVAASRGYVDDVIMPHGTRKRIVRALHSLKGKVLTNPYKKHDNIPL
GC_00000064	Caulobacter sp. FWC26	19	25	2	0	0.952307	0.938029	0.945114	M00373|M00741|M00613	Ethylmalonyl pathway|Propanoyl-CoA metabolism, propanoyl-CoA => succinyl-CoA|Anoxygenic photosynthesis in green nonsulfur bacteria	M00373|M00741|M00613	Pathway modules; Carbohydrate metabolism; Other carbohydrate metabolism|Pathway modules; Carbohydrate metabolism; Other carbohydrate metabolism|Signature modules; Module set; Metabolic capacity			COG4799	Acetyl-CoA carboxylase, carboxyltransferase component (MmdA) (PDB:1OD2)	I	Lipid transport and metabolism	K01966	propionyl-CoA carboxylase beta chain [EC:6.4.1.3 2.1.3.15]	----------------------------------MQHILEELERRREQAKAGGGEKRVASQHAKGKLTARERIDLLLDEGSFEEFDMFVEHRCADFGMQDQKIPGDGVVTGWGTINGKVVYVFSKDFTVFGGSLSNAHAQKIVKVQRQAMKVGAPVIGLFDAGGARIQEGVDSLAGYADIFVENVMASGVIPQISVIMGPCAGGDVYSPAMTDFIFMVKDTSYMFVTGPDVVKTVTNEVVTAEELGGARVHAAKSGVAEGAFENDLEAMTQVRRLIDFLPSSNREAAPERESFDEPLREEMSLDTLVPADPTKPYDMKELILKIVDEADFFEISSEWAKNIICGFARMDGETVGIVANQPQVLAGVLDIDSSRKAARFVRFCDAFNIPIVTFVDVPGFMPGTKQEYGGLIKHGAKLLFAYAEATVPKITVITRKAYGGAYDVMSSKHLRGDLNYAWPTAEIAVMGAKGAVEIIFRAEAKDPEALAAREAEYKDRFANPFVAASRGYIDDVIMPHGTRRRIVRGLKSLKGKELSNPWKKHDNIPL\	MQHILEELERRREQAKAGGGEKRVASQHAKGKLTARERIDLLLDEGSFEEFDMFVEHRCADFGMQDQKIPGDGVVTGWGTINGKVVYVFSKDFTVFGGSLSNAHAQKIVKVQRQAMKVGAPVIGLFDAGGARIQEGVDSLAGYADIFVENVMASGVIPQISVIMGPCAGGDVYSPAMTDFIFMVKDTSYMFVTGPDVVKTVTNEVVTAEELGGARVHAAKSGVAEGAFENDLEAMTQVRRLIDFLPSSNREAAPERESFDEPLREEMSLDTLVPADPTKPYDMKELILKIVDEADFFEISSEWAKNIICGFARMDGETVGIVANQPQVLAGVLDIDSSRKAARFVRFCDAFNIPIVTFVDVPGFMPGTKQEYGGLIKHGAKLLFAYAEATVPKITVITRKAYGGAYDVMSSKHLRGDLNYAWPTAEIAVMGAKGAVEIIFRAEAKDPEALAAREAEYKDRFANPFVAASRGYIDDVIMPHGTRRRIVRGLKSLKGKELSNPWKKHDNIPL
GC_00000064	Caulobacter soli Ji-3-8	19	25	2	0	0.952307	0.938029	0.945114	M00373|M00741|M00613	Ethylmalonyl pathway|Propanoyl-CoA metabolism, propanoyl-CoA => succinyl-CoA|Anoxygenic photosynthesis in green nonsulfur bacteria	M00373|M00741|M00613	Pathway modules; Carbohydrate metabolism; Other carbohydrate metabolism|Pathway modules; Carbohydrate metabolism; Other carbohydrate metabolism|Signature modules; Module set; Metabolic capacity			COG4799	Acetyl-CoA carboxylase, carboxyltransferase component (MmdA) (PDB:1OD2)	I	Lipid transport and metabolism	K01966	propionyl-CoA carboxylase beta chain [EC:6.4.1.3 2.1.3.15]	----------------------------------MQHILEELDRRREQARAGGGEARVASQHAKGKLTARERIDLLLDEGSFEEFDMFVEHRGVEFGMAEQKVPGDGVVTGWGTINGKVVYVFSKDFTVFGGSLSGAHAAKIVKVQRQAMKVGAPIIGLFDAGGARIQEGVDSLAGYADIFLENVMASGVVPQISVIMGPCAGGDVYSPAMTDFIFMVKDTSYMFVTGPDVVKTVTNEVVTAEELGGARVHASKSGVAEGAFENDLEALTQVRRLIDFLPSSNRETAPERESFDEAYRAEPSLDTLIPSDPGKPYDMKELILKIVDEADFFEISSEWAKNIVCGFARLDGESVGIVANQPQVLAGVLDIDSSRKAARFVRFCDAFNIPIITLVDVPGFMPGTKQEYGGLIKHGAKLLFAYAEATVPKITLITRKAYGGAYDVMSSKHLRGDFNYAWPTAEIAVMGAKGAVEIIFRQEAKDPTALAAREAEYKDRFANPFVAASRGYIDDVIMPHGTRKRLVRALKSLRGKELSNPWKKHDNIPL\	MQHILEELDRRREQARAGGGEARVASQHAKGKLTARERIDLLLDEGSFEEFDMFVEHRGVEFGMAEQKVPGDGVVTGWGTINGKVVYVFSKDFTVFGGSLSGAHAAKIVKVQRQAMKVGAPIIGLFDAGGARIQEGVDSLAGYADIFLENVMASGVVPQISVIMGPCAGGDVYSPAMTDFIFMVKDTSYMFVTGPDVVKTVTNEVVTAEELGGARVHASKSGVAEGAFENDLEALTQVRRLIDFLPSSNRETAPERESFDEAYRAEPSLDTLIPSDPGKPYDMKELILKIVDEADFFEISSEWAKNIVCGFARLDGESVGIVANQPQVLAGVLDIDSSRKAARFVRFCDAFNIPIITLVDVPGFMPGTKQEYGGLIKHGAKLLFAYAEATVPKITLITRKAYGGAYDVMSSKHLRGDFNYAWPTAEIAVMGAKGAVEIIFRQEAKDPTALAAREAEYKDRFANPFVAASRGYIDDVIMPHGTRKRLVRALKSLRGKELSNPWKKHDNIPL
GC_00000064	Caulobacter soli Ji-3-8	19	25	2	0	0.952307	0.938029	0.945114	M00373|M00741|M00613	Ethylmalonyl pathway|Propanoyl-CoA metabolism, propanoyl-CoA => succinyl-CoA|Anoxygenic photosynthesis in green nonsulfur bacteria	M00373|M00741|M00613	Pathway modules; Carbohydrate metabolism; Other carbohydrate metabolism|Pathway modules; Carbohydrate metabolism; Other carbohydrate metabolism|Signature modules; Module set; Metabolic capacity			COG4799	Acetyl-CoA carboxylase, carboxyltransferase component (MmdA) (PDB:1OD2)	I	Lipid transport and metabolism	K01966	propionyl-CoA carboxylase beta chain [EC:6.4.1.3 2.1.3.15]	----------------------------------MQHILEELDRRREQARAGGGEARVASQHAKGKLTARERIDLLLDEGSFEEFDMFVEHRGVEFGMAEQKVPGDGVVTGWGTINGKVVYVFSKDFTVFGGSLSGAHAAKIVKVQRQAMKVGAPIIGLFDAGGARIQEGVDSLAGYADIFLENVMASGVVPQISVIMGPCAGGDVYSPAMTDFIFMVKDTSYMFVTGPDVVKTVTNEVVTAEELGGARVHASKSGVAEGAFENDLEALTQVRRLIDFLPSSNRETAPERESFDEAYRAEPSLDTLIPSDPGKPYDMKELILKIVDEADFFEISSEWAKNIVCGFARLDGESVGIVANQPQVLAGVLDIDSSRKAARFVRFCDAFNIPIITLVDVPGFMPGTKQEYGGLIKHGAKLLFAYAEATVPKITLITRKAYGGAYDVMSSKHLRGDFNYAWPTAEIAVMGAKGAVEIIFRQEAKDPQALAAREAEYKDRFANPFVAASRGYIDDVIMPHGTRKRLVRALKSLRGKELSNPWRKHDNIPL\	MQHILEELDRRREQARAGGGEARVASQHAKGKLTARERIDLLLDEGSFEEFDMFVEHRGVEFGMAEQKVPGDGVVTGWGTINGKVVYVFSKDFTVFGGSLSGAHAAKIVKVQRQAMKVGAPIIGLFDAGGARIQEGVDSLAGYADIFLENVMASGVVPQISVIMGPCAGGDVYSPAMTDFIFMVKDTSYMFVTGPDVVKTVTNEVVTAEELGGARVHASKSGVAEGAFENDLEALTQVRRLIDFLPSSNRETAPERESFDEAYRAEPSLDTLIPSDPGKPYDMKELILKIVDEADFFEISSEWAKNIVCGFARLDGESVGIVANQPQVLAGVLDIDSSRKAARFVRFCDAFNIPIITLVDVPGFMPGTKQEYGGLIKHGAKLLFAYAEATVPKITLITRKAYGGAYDVMSSKHLRGDFNYAWPTAEIAVMGAKGAVEIIFRQEAKDPQALAAREAEYKDRFANPFVAASRGYIDDVIMPHGTRKRLVRALKSLRGKELSNPWRKHDNIPL
GC_00000064	Caulobacter sp. K31	19	25	2	0	0.952307	0.938029	0.945114	M00373|M00741|M00613	Ethylmalonyl pathway|Propanoyl-CoA metabolism, propanoyl-CoA => succinyl-CoA|Anoxygenic photosynthesis in green nonsulfur bacteria	M00373|M00741|M00613	Pathway modules; Carbohydrate metabolism; Other carbohydrate metabolism|Pathway modules; Carbohydrate metabolism; Other carbohydrate metabolism|Signature modules; Module set; Metabolic capacity			COG4799	Acetyl-CoA carboxylase, carboxyltransferase component (MmdA) (PDB:1OD2)	I	Lipid transport and metabolism	K01966	propionyl-CoA carboxylase beta chain [EC:6.4.1.3 2.1.3.15]	----------------------------------MQHILEELDRRREQARAGGGEKRVAAQHAKGKLTARERIDLLLDEGSFEEFDMFVEHRSSDFGMADQKIPGDGVVTGWGTVNGRVVYVFSKDFTVFGGSLSGAHAQKIVKVQRQAMKVGAPIIGLFDAGGARIQEGVDSLAGYADIFLENVMASGVIPQISVIMGPCAGGDVYSPAMTDFIFMVRDTSYMFVTGPDVVKTVTNEVVTAEELGGARVHAARSGVAEGAFDNDLEALTQVRRLIDFLPASNREKAPERQSFDDAYREEKSLDSLIPSDPGKPYDMKELILKIVDEADFFEISSEWAKNIVCGFARLDGMSVGVVANQPQVLAGVLDIDSSRKAARFVRFCDAFNIPIITLVDVPGFMPGTKQEYGGLIKHGAKLLFAYAEATVPKITLITRKAYGGAYDVMSSKHLRGDFNYAWPTAEIAVMGAKGAVEIIFRQEAKDPQALAAREAEYKDRFANPFVAASRGYIDDVIMPHGTRKRIVRALKSLRGKELSNPWRKHCNIPL\	MQHILEELDRRREQARAGGGEKRVAAQHAKGKLTARERIDLLLDEGSFEEFDMFVEHRSSDFGMADQKIPGDGVVTGWGTVNGRVVYVFSKDFTVFGGSLSGAHAQKIVKVQRQAMKVGAPIIGLFDAGGARIQEGVDSLAGYADIFLENVMASGVIPQISVIMGPCAGGDVYSPAMTDFIFMVRDTSYMFVTGPDVVKTVTNEVVTAEELGGARVHAARSGVAEGAFDNDLEALTQVRRLIDFLPASNREKAPERQSFDDAYREEKSLDSLIPSDPGKPYDMKELILKIVDEADFFEISSEWAKNIVCGFARLDGMSVGVVANQPQVLAGVLDIDSSRKAARFVRFCDAFNIPIITLVDVPGFMPGTKQEYGGLIKHGAKLLFAYAEATVPKITLITRKAYGGAYDVMSSKHLRGDFNYAWPTAEIAVMGAKGAVEIIFRQEAKDPQALAAREAEYKDRFANPFVAASRGYIDDVIMPHGTRKRIVRALKSLRGKELSNPWRKHCNIPL
GC_00000064	Caulobacter sp. K31	19	25	2	0	0.952307	0.938029	0.945114	M00373|M00741|M00613	Ethylmalonyl pathway|Propanoyl-CoA metabolism, propanoyl-CoA => succinyl-CoA|Anoxygenic photosynthesis in green nonsulfur bacteria	M00373|M00741|M00613	Pathway modules; Carbohydrate metabolism; Other carbohydrate metabolism|Pathway modules; Carbohydrate metabolism; Other carbohydrate metabolism|Signature modules; Module set; Metabolic capacity			COG4799	Acetyl-CoA carboxylase, carboxyltransferase component (MmdA) (PDB:1OD2)	I	Lipid transport and metabolism	K01966	propionyl-CoA carboxylase beta chain [EC:6.4.1.3 2.1.3.15]	----------------------------------MQHILEELDRRREQARAGGGEKRVAAQHAKGKLTARERIDLLLDEDSFEEFDMFVEHRGVEFGMAEQKISGDGVVTGWGTINGKVVYVFSKDFTVFGGSLSGAHAAKIVKVQRQAMKVGAPIIGLFDAGGARIQEGVDSLAGYADIFLENVMASGVVPQISVIMGPCAGGDVYSPAMTDFIFMVKDTSYMFVTGPDVVKTVTNEVVTAEELGGARVHASKSGVAEGAFENDLEALTQVRRLIDFLPSSNRETAPERESFDEAYRAEPSLDSLIPSDPGKPYDMKELISKIVDEADFFEISSEWAKNIVCGFARMDGESVGIVANQPQVLAGVLDIDSSRKAARFVRFCDAFNIPIITLVDVPGFMPGTKQEYGGLIKHGAKLLFAYAEATVPKITLITRKAYGGAYDVMSSKHLRGDFNYAWPTAEIAVMGAKGAVEIIFRQEAKDPQALAAREAEYKDRFANPFVAASRGYIDDVIMPHGTRKRIVRALKSLRGKELSNPWKKHDNIPL\	MQHILEELDRRREQARAGGGEKRVAAQHAKGKLTARERIDLLLDEDSFEEFDMFVEHRGVEFGMAEQKISGDGVVTGWGTINGKVVYVFSKDFTVFGGSLSGAHAAKIVKVQRQAMKVGAPIIGLFDAGGARIQEGVDSLAGYADIFLENVMASGVVPQISVIMGPCAGGDVYSPAMTDFIFMVKDTSYMFVTGPDVVKTVTNEVVTAEELGGARVHASKSGVAEGAFENDLEALTQVRRLIDFLPSSNRETAPERESFDEAYRAEPSLDSLIPSDPGKPYDMKELISKIVDEADFFEISSEWAKNIVCGFARMDGESVGIVANQPQVLAGVLDIDSSRKAARFVRFCDAFNIPIITLVDVPGFMPGTKQEYGGLIKHGAKLLFAYAEATVPKITLITRKAYGGAYDVMSSKHLRGDFNYAWPTAEIAVMGAKGAVEIIFRQEAKDPQALAAREAEYKDRFANPFVAASRGYIDDVIMPHGTRKRIVRALKSLRGKELSNPWKKHDNIPL
GC_00000064	Caulobacter rhizosphaerae KCTC 52515	19	25	2	0	0.952307	0.938029	0.945114	M00373|M00741|M00613	Ethylmalonyl pathway|Propanoyl-CoA metabolism, propanoyl-CoA => succinyl-CoA|Anoxygenic photosynthesis in green nonsulfur bacteria	M00373|M00741|M00613	Pathway modules; Carbohydrate metabolism; Other carbohydrate metabolism|Pathway modules; Carbohydrate metabolism; Other carbohydrate metabolism|Signature modules; Module set; Metabolic capacity			COG4799	Acetyl-CoA carboxylase, carboxyltransferase component (MmdA) (PDB:1OD2)	I	Lipid transport and metabolism	K01966	propionyl-CoA carboxylase beta chain [EC:6.4.1.3 2.1.3.15]	----------------------------------MQHILEELDRRRAQARGGGGEGRVAAQHAKGKLTARERIDLLLDEGSFEEFDMFVEHRGTEFGMAEQKVPGDGVVTGWGTINGKVVYVFSKDFTVFGGSLSGAHAAKIVKVQRQAMKVGAPIIGLFDAGGARIQEGVDSLAGYADIFLENVMASGVIPQISVIMGPCAGGDVYSPAMTDFIFMVRDTSYMFVTGPDVVKTVTNEVVTAEELGGARVHAAKSGVAEGAFDNDLEALTQVRRLVDFLPSSNRETAPARQSFDDPWRAEPSLDSLIPSDPGKPYDIKELILKIVDEADFFEISSEWARNIVCGFARMDGETVGVVANQPQVLAGVLDIDSSRKAARFVRFCDAFNIPILTLVDVPGFMPGTKQEYGGLIKHGAKLLFAYAEATVPKITLITRKAYGGAYDVMSSKHLRGDFNYAWPTAEIAVMGAKGAVEIIFRQEAKDPAALAAREAEYKDRFANPFVAASRGYIDDVIMPHGTRKRIVRALKSLKGKQLQNPWKKHDNIPL\	MQHILEELDRRRAQARGGGGEGRVAAQHAKGKLTARERIDLLLDEGSFEEFDMFVEHRGTEFGMAEQKVPGDGVVTGWGTINGKVVYVFSKDFTVFGGSLSGAHAAKIVKVQRQAMKVGAPIIGLFDAGGARIQEGVDSLAGYADIFLENVMASGVIPQISVIMGPCAGGDVYSPAMTDFIFMVRDTSYMFVTGPDVVKTVTNEVVTAEELGGARVHAAKSGVAEGAFDNDLEALTQVRRLVDFLPSSNRETAPARQSFDDPWRAEPSLDSLIPSDPGKPYDIKELILKIVDEADFFEISSEWARNIVCGFARMDGETVGVVANQPQVLAGVLDIDSSRKAARFVRFCDAFNIPILTLVDVPGFMPGTKQEYGGLIKHGAKLLFAYAEATVPKITLITRKAYGGAYDVMSSKHLRGDFNYAWPTAEIAVMGAKGAVEIIFRQEAKDPAALAAREAEYKDRFANPFVAASRGYIDDVIMPHGTRKRIVRALKSLKGKQLQNPWKKHDNIPL
GC_00000064	Caulobacter rhizosphaerae KCTC 52515	19	25	2	0	0.952307	0.938029	0.945114	M00373|M00741|M00613	Ethylmalonyl pathway|Propanoyl-CoA metabolism, propanoyl-CoA => succinyl-CoA|Anoxygenic photosynthesis in green nonsulfur bacteria	M00373|M00741|M00613	Pathway modules; Carbohydrate metabolism; Other carbohydrate metabolism|Pathway modules; Carbohydrate metabolism; Other carbohydrate metabolism|Signature modules; Module set; Metabolic capacity			COG4799	Acetyl-CoA carboxylase, carboxyltransferase component (MmdA) (PDB:1OD2)	I	Lipid transport and metabolism	K01966	propionyl-CoA carboxylase beta chain [EC:6.4.1.3 2.1.3.15]	---------------------------------------------------------MAAQHAKGKLTARERIDLLLDEGSFEEFDMFVEHRGTEFGMAEQKVPGDGVVTGWGTINGKVVYVFSKDFTVFGGSLSGAHAAKIVKVQRQAMKVGAPIIGLFDAGGARIQEGVDSLAGYADIFLENVMASGVIPQISVIMGPCAGGDVYSPAMTDFIFMVRDTSYMFVTGPDVVKTVTNEVVTAEELGGARVHAAKSGVAEGAFDNDLEALTQVRRLVDFLPSSNRETAPARQSFDDPWRAEPSLDSLIPSDPGKPYDIKELILKIVDEADFFEISSEWARNIVCGFARMDGETVGVVANQPQVLAGVLDIDSSRKAARFVRFCDAFNIPILTLVDVPGFMPGTKQEYGGLIKHGAKLLFAYAEATVPKITLITRKAYGGAYDVMSSKHLRGDFNYAWPTAEIAVMGAKGAVEIIFRQEAKDPAALAAREAEYKDRFANPFVAASRGYIDDVIMPHGTRKRIVRALKSLKGKQLQNPWRKHDNIPL\	MAAQHAKGKLTARERIDLLLDEGSFEEFDMFVEHRGTEFGMAEQKVPGDGVVTGWGTINGKVVYVFSKDFTVFGGSLSGAHAAKIVKVQRQAMKVGAPIIGLFDAGGARIQEGVDSLAGYADIFLENVMASGVIPQISVIMGPCAGGDVYSPAMTDFIFMVRDTSYMFVTGPDVVKTVTNEVVTAEELGGARVHAAKSGVAEGAFDNDLEALTQVRRLVDFLPSSNRETAPARQSFDDPWRAEPSLDSLIPSDPGKPYDIKELILKIVDEADFFEISSEWARNIVCGFARMDGETVGVVANQPQVLAGVLDIDSSRKAARFVRFCDAFNIPILTLVDVPGFMPGTKQEYGGLIKHGAKLLFAYAEATVPKITLITRKAYGGAYDVMSSKHLRGDFNYAWPTAEIAVMGAKGAVEIIFRQEAKDPAALAAREAEYKDRFANPFVAASRGYIDDVIMPHGTRKRIVRALKSLKGKQLQNPWRKHDNIPL
GC_00000064	Caulobacter mirabilis FWC38	19	25	2	0	0.952307	0.938029	0.945114	M00373|M00741|M00613	Ethylmalonyl pathway|Propanoyl-CoA metabolism, propanoyl-CoA => succinyl-CoA|Anoxygenic photosynthesis in green nonsulfur bacteria	M00373|M00741|M00613	Pathway modules; Carbohydrate metabolism; Other carbohydrate metabolism|Pathway modules; Carbohydrate metabolism; Other carbohydrate metabolism|Signature modules; Module set; Metabolic capacity			COG4799	Acetyl-CoA carboxylase, carboxyltransferase component (MmdA) (PDB:1OD2)	I	Lipid transport and metabolism	K01966	propionyl-CoA carboxylase beta chain [EC:6.4.1.3 2.1.3.15]	----------------------------------MQHILEELEKRREAARTGGGEKRIASQHAKGKLTARERIDLLLDEGSFEEFDMFVEHRSHDFGMQDQRVPGDGVVTGWGTINGKVVYVFSKDFTVFGGSLSNAHAQKIVKIQRQAMKVGAPIIGLFDAGGARIQEGVDSLAGYADIFLENVLASGVVPQISVIMGPCAGGDVYSPAMTDFIFMVKDTSYMFVTGPDVVKTVTNEIVTAEELGGAKVHAAKSGVAEGAFENDLEAMTQVRRLVDFLPSSNRERSPIRESFDDASRDERSLDTLVPANPNKPYDMKELILKVVDEADFFEISSEWAKNIICGFGRIDGETVGVVANQPQVLAGVLDIDSSRKAARFVRFCDAFNIPLVTFVDVPGFMPGTKQEYGGLIKHGAKLLFAYAEATVPKITVITRKAYGGAYDVMSSKHLRGDVNYAWPTAEIAVMGAKGAVEIIFRAEAKDPEALAAREAEYKERFANPFVAASRGYIDDVIMPHGTRRRIARALKSLRGKELENPWKKHDNIPL\	MQHILEELEKRREAARTGGGEKRIASQHAKGKLTARERIDLLLDEGSFEEFDMFVEHRSHDFGMQDQRVPGDGVVTGWGTINGKVVYVFSKDFTVFGGSLSNAHAQKIVKIQRQAMKVGAPIIGLFDAGGARIQEGVDSLAGYADIFLENVLASGVVPQISVIMGPCAGGDVYSPAMTDFIFMVKDTSYMFVTGPDVVKTVTNEIVTAEELGGAKVHAAKSGVAEGAFENDLEAMTQVRRLVDFLPSSNRERSPIRESFDDASRDERSLDTLVPANPNKPYDMKELILKVVDEADFFEISSEWAKNIICGFGRIDGETVGVVANQPQVLAGVLDIDSSRKAARFVRFCDAFNIPLVTFVDVPGFMPGTKQEYGGLIKHGAKLLFAYAEATVPKITVITRKAYGGAYDVMSSKHLRGDVNYAWPTAEIAVMGAKGAVEIIFRAEAKDPEALAAREAEYKERFANPFVAASRGYIDDVIMPHGTRRRIARALKSLRGKELENPWKKHDNIPL
GC_00000064	Caulobacter vibrioides NA1000	19	25	2	0	0.952307	0.938029	0.945114	M00373|M00741|M00613	Ethylmalonyl pathway|Propanoyl-CoA metabolism, propanoyl-CoA => succinyl-CoA|Anoxygenic photosynthesis in green nonsulfur bacteria	M00373|M00741|M00613	Pathway modules; Carbohydrate metabolism; Other carbohydrate metabolism|Pathway modules; Carbohydrate metabolism; Other carbohydrate metabolism|Signature modules; Module set; Metabolic capacity			COG4799	Acetyl-CoA carboxylase, carboxyltransferase component (MmdA) (PDB:1OD2)	I	Lipid transport and metabolism	K01966	propionyl-CoA carboxylase beta chain [EC:6.4.1.3 2.1.3.15]	----------------------------------MQHILEELERRRQQAKAGGGETRVASQHAKGKLTARERIELLLDEGSFEEFDMFVEHRCADFGMQDQKIPGDGVVTGWGTINGKVVYVFSKDFTVFGGSLSNAHAQKIVKVQRQAMKVGAPVIGLFDAGGARIQEGVDSLAGYADIFVENVMASGVIPQISVIMGPCAGGDVYSPAMTDFIFMVKDTSYMFVTGPDVVKTVTNEVVTAEELGGARVHAAKSGVAEGAFENDLEAMTQVRRLIDFLPSSNREPAPERESFDEPLRDEMSLDTLVPADPTKPYDMKELILKVVDEADFFEISSEWAKNIICGFARMDGETVGIVANQPQVLAGVLDIDSSRKAARFVRFCDAFNIPIVTFVDVPGFMPGTKQEYGGLIKHGAKLLFAYTEATVPKITVITRKAYGGAYDVMSSKHLRGDLNYAWPTAEIAVMGAKGAVEIIFRQEAKDPEALAAREAEYKDRFANPFVAAQRGYIDDVIMPHGTRRRIVRGLKSLKGKELSNPWKKHDNIPL\	MQHILEELERRRQQAKAGGGETRVASQHAKGKLTARERIELLLDEGSFEEFDMFVEHRCADFGMQDQKIPGDGVVTGWGTINGKVVYVFSKDFTVFGGSLSNAHAQKIVKVQRQAMKVGAPVIGLFDAGGARIQEGVDSLAGYADIFVENVMASGVIPQISVIMGPCAGGDVYSPAMTDFIFMVKDTSYMFVTGPDVVKTVTNEVVTAEELGGARVHAAKSGVAEGAFENDLEAMTQVRRLIDFLPSSNREPAPERESFDEPLRDEMSLDTLVPADPTKPYDMKELILKVVDEADFFEISSEWAKNIICGFARMDGETVGIVANQPQVLAGVLDIDSSRKAARFVRFCDAFNIPIVTFVDVPGFMPGTKQEYGGLIKHGAKLLFAYTEATVPKITVITRKAYGGAYDVMSSKHLRGDLNYAWPTAEIAVMGAKGAVEIIFRQEAKDPEALAAREAEYKDRFANPFVAAQRGYIDDVIMPHGTRRRIVRGLKSLKGKELSNPWKKHDNIPL
GC_00000064	Caulobacter vibrioides OR37	19	25	2	0	0.952307	0.938029	0.945114	M00373|M00741|M00613	Ethylmalonyl pathway|Propanoyl-CoA metabolism, propanoyl-CoA => succinyl-CoA|Anoxygenic photosynthesis in green nonsulfur bacteria	M00373|M00741|M00613	Pathway modules; Carbohydrate metabolism; Other carbohydrate metabolism|Pathway modules; Carbohydrate metabolism; Other carbohydrate metabolism|Signature modules; Module set; Metabolic capacity			COG4799	Acetyl-CoA carboxylase, carboxyltransferase component (MmdA) (PDB:1OD2)	I	Lipid transport and metabolism	K01966	propionyl-CoA carboxylase beta chain [EC:6.4.1.3 2.1.3.15]	MDAPVASDACLARRGSLRLPHKVGKPPAGQEISRVQQILEELERRRGRAKAGGGEARVAAQHGKGKLTARERIDLLLDEGSFEEFDMFVEHRCADFGMEAQKVPGDGVVTGWGTINGKVVYVFSKDFTVFGGSLSNAHAQKIVKVQRQAMKVGAPIIGLFDAGGARIQEGVDSLAGYADIFLENVMASGVIPQISVIMGPCAGGDVYSPAMTDFIFMVKDTSYMFVTGPDVVKTVTNEVVTAEELGGARVHAAKSGVAEGAFENDLEALTQVRRLIDFLPASNREAAPERDSFDEAYREEMSLDTLIPADPTKPYDMKELILKVVDEADFFEISSEWAKNIIVGFARMDGETVGIVANQPQVLAGVLDIDSSRKAARFVRFCDAFNIPILTFVDVPGFMPGTKQEYGGLIKHGAKLLFAYAEATVPKITVITRKAYGGAYDVMSSKHLRGDLNYAWPTAEIAVMGAKGAVEIIFRQEAKDPQALAAREAEYKDRFANPFVAAQRGYIDDVIMPHGTRRRIVRGLKSLKGKELANPWKKHDNIPL\	MDAPVASDACLARRGSLRLPHKVGKPPAGQEISRVQQILEELERRRGRAKAGGGEARVAAQHGKGKLTARERIDLLLDEGSFEEFDMFVEHRCADFGMEAQKVPGDGVVTGWGTINGKVVYVFSKDFTVFGGSLSNAHAQKIVKVQRQAMKVGAPIIGLFDAGGARIQEGVDSLAGYADIFLENVMASGVIPQISVIMGPCAGGDVYSPAMTDFIFMVKDTSYMFVTGPDVVKTVTNEVVTAEELGGARVHAAKSGVAEGAFENDLEALTQVRRLIDFLPASNREAAPERDSFDEAYREEMSLDTLIPADPTKPYDMKELILKVVDEADFFEISSEWAKNIIVGFARMDGETVGIVANQPQVLAGVLDIDSSRKAARFVRFCDAFNIPILTFVDVPGFMPGTKQEYGGLIKHGAKLLFAYAEATVPKITVITRKAYGGAYDVMSSKHLRGDLNYAWPTAEIAVMGAKGAVEIIFRQEAKDPQALAAREAEYKDRFANPFVAAQRGYIDDVIMPHGTRRRIVRGLKSLKGKELANPWKKHDNIPL
GC_00000064	Caulobacter sp. S6	19	25	2	0	0.952307	0.938029	0.945114	M00373|M00741|M00613	Ethylmalonyl pathway|Propanoyl-CoA metabolism, propanoyl-CoA => succinyl-CoA|Anoxygenic photosynthesis in green nonsulfur bacteria	M00373|M00741|M00613	Pathway modules; Carbohydrate metabolism; Other carbohydrate metabolism|Pathway modules; Carbohydrate metabolism; Other carbohydrate metabolism|Signature modules; Module set; Metabolic capacity			COG4799	Acetyl-CoA carboxylase, carboxyltransferase component (MmdA) (PDB:1OD2)	I	Lipid transport and metabolism	K01966	propionyl-CoA carboxylase beta chain [EC:6.4.1.3 2.1.3.15]	----------------------------------MQHILEELDRRRAQARLGGGERRIAAQHKKGKLTARERIALLLDEGSFEEFDMFVEHRATEFGMAETKIPGDGVVTGWGTINGRMVYVFSKDFTVFGGSLSGAHAAKILKVQRQAMKAGAPIIGLFDAGGARIQEGVESLAGYADIFLENTLASGVIPQISVIMGPCAGGDVYSPAITDFIFMVKDTSYMYVTGPDVVKTVTNEEVSHEELGGYRVHAIKSGVADGAFENDLEAMTQVRRLVDFLPLSNREKPPVRESFDEKYREEASLDSLVPENPNKPYDMKELILKVVDEADFFEISPEFAKNIITGFARLDGETVGVVANQPQVLAGVLDIDAARKGARFVRFCDAFNIPLVTFVDVPGFMPGTRQEQGALIKHGAKLLFAYAEATVPKLTLITRKAYGGAYDVMSSKHIRGDVNYAWPTAEIAVMGAKGAVEIIFRAEAGDPRALAQREAEYKDRFANPFVAASLGYIDDVIMPHSTRRRLVRALKSLHGKVLTNPWKKHDNIPL\	MQHILEELDRRRAQARLGGGERRIAAQHKKGKLTARERIALLLDEGSFEEFDMFVEHRATEFGMAETKIPGDGVVTGWGTINGRMVYVFSKDFTVFGGSLSGAHAAKILKVQRQAMKAGAPIIGLFDAGGARIQEGVESLAGYADIFLENTLASGVIPQISVIMGPCAGGDVYSPAITDFIFMVKDTSYMYVTGPDVVKTVTNEEVSHEELGGYRVHAIKSGVADGAFENDLEAMTQVRRLVDFLPLSNREKPPVRESFDEKYREEASLDSLVPENPNKPYDMKELILKVVDEADFFEISPEFAKNIITGFARLDGETVGVVANQPQVLAGVLDIDAARKGARFVRFCDAFNIPLVTFVDVPGFMPGTRQEQGALIKHGAKLLFAYAEATVPKLTLITRKAYGGAYDVMSSKHIRGDVNYAWPTAEIAVMGAKGAVEIIFRAEAGDPRALAQREAEYKDRFANPFVAASLGYIDDVIMPHSTRRRLVRALKSLHGKVLTNPWKKHDNIPL
GC_00000064	Caulobacter segnis ATCC21756	19	25	2	0	0.952307	0.938029	0.945114	M00373|M00741|M00613	Ethylmalonyl pathway|Propanoyl-CoA metabolism, propanoyl-CoA => succinyl-CoA|Anoxygenic photosynthesis in green nonsulfur bacteria	M00373|M00741|M00613	Pathway modules; Carbohydrate metabolism; Other carbohydrate metabolism|Pathway modules; Carbohydrate metabolism; Other carbohydrate metabolism|Signature modules; Module set; Metabolic capacity			COG4799	Acetyl-CoA carboxylase, carboxyltransferase component (MmdA) (PDB:1OD2)	I	Lipid transport and metabolism	K01966	propionyl-CoA carboxylase beta chain [EC:6.4.1.3 2.1.3.15]	----------------------------------MQHILTELDRRREQAKAGGGEARVAAQHAKGKLTARERIDLLLDEGSFEEFDMFVEHRSADFGMQDQKVPGDGVVTGWGTINGKVVYVFSKDFTVFGGSLSGAHAAKIVKVQRQAMKVGAPIIGLFDAGGARIQEGVDSLAGYADIFLENVMASGVVPQISVIMGPCAGGDVYSPAMTDFIFMVKDTSYMFVTGPDVVKTVTNEVVTAEELGGARVHAAKSGVAEGAFDNDLEAMTQVRRLVDFLPSSNREPAPERESFDEALREEPSLDTLIPADPTKPYDMKELILKVVDEADFFEISSEWAKNIICGFARMDGETVGVVANQPQVLAGVLDIDSSRKAARFVRFCDAFNIPILTFVDVPGFMPGTKQEYGGLIKHGAKLLFAYAEATVPKITVITRKAYGGAYDVMSSKHLRGDLNYAWPTAEIAVMGAKGAVEIIFRQEAKDPEALAAREAEYKDRFANPFVAASRGYIDDVIMPHGTRRRIVRGLKSLKGKELSNPWKKHDNIPL\	MQHILTELDRRREQAKAGGGEARVAAQHAKGKLTARERIDLLLDEGSFEEFDMFVEHRSADFGMQDQKVPGDGVVTGWGTINGKVVYVFSKDFTVFGGSLSGAHAAKIVKVQRQAMKVGAPIIGLFDAGGARIQEGVDSLAGYADIFLENVMASGVVPQISVIMGPCAGGDVYSPAMTDFIFMVKDTSYMFVTGPDVVKTVTNEVVTAEELGGARVHAAKSGVAEGAFDNDLEAMTQVRRLVDFLPSSNREPAPERESFDEALREEPSLDTLIPADPTKPYDMKELILKVVDEADFFEISSEWAKNIICGFARMDGETVGVVANQPQVLAGVLDIDSSRKAARFVRFCDAFNIPILTFVDVPGFMPGTKQEYGGLIKHGAKLLFAYAEATVPKITVITRKAYGGAYDVMSSKHLRGDLNYAWPTAEIAVMGAKGAVEIIFRQEAKDPEALAAREAEYKDRFANPFVAASRGYIDDVIMPHGTRRRIVRGLKSLKGKELSNPWKKHDNIPL
GC_00000064	Caulobacter segnis CBR1	19	25	2	0	0.952307	0.938029	0.945114	M00373|M00741|M00613	Ethylmalonyl pathway|Propanoyl-CoA metabolism, propanoyl-CoA => succinyl-CoA|Anoxygenic photosynthesis in green nonsulfur bacteria	M00373|M00741|M00613	Pathway modules; Carbohydrate metabolism; Other carbohydrate metabolism|Pathway modules; Carbohydrate metabolism; Other carbohydrate metabolism|Signature modules; Module set; Metabolic capacity			COG4799	Acetyl-CoA carboxylase, carboxyltransferase component (MmdA) (PDB:1OD2)	I	Lipid transport and metabolism	K01966	propionyl-CoA carboxylase beta chain [EC:6.4.1.3 2.1.3.15]	----------------------------------MQHILEELDRRRAQAKAGGGVKRVEAQHAKGKLTARERIDLLLDEGSFEEFDMFVEHRCADFGMEDQKVPGDGVVTGWGTINGKVVYVFSKDFTVFGGSLSGAHAAKIVKVQRQAMKVGAPVIGLFDAGGARIQEGVDSLAGYADIFLENVMASGVVPQISVIMGPCAGGDVYSPAMTDFIFMVKDTSYMFVTGPDVVKTVTNEVVTAEELGGARVHAAKSGVAEGAFENDLEALTQVRRLVDFLPSSNREAAPERETFDEAYREEASLDTLIPADPTKPYDMKELILKVVDEADFFEISSEWAKNIIVGFARMDGETVGVVANQPQVLAGVLDIDSSRKAARFVRFCDAFNIPILTFVDVPGFMPGTKQEYGGLIKHGAKLLFAYAEATVPKITVITRKAYGGAYDVMSSKHLRGDLNYAWPTAEIAVMGAKGAVEIIFRQEAKDPTALAAREAEYKDRFANPFVAAQRGYIDDVIMPHGTRRRIVRGLKSLKGKELSNPWKKHDNIPL\	MQHILEELDRRRAQAKAGGGVKRVEAQHAKGKLTARERIDLLLDEGSFEEFDMFVEHRCADFGMEDQKVPGDGVVTGWGTINGKVVYVFSKDFTVFGGSLSGAHAAKIVKVQRQAMKVGAPVIGLFDAGGARIQEGVDSLAGYADIFLENVMASGVVPQISVIMGPCAGGDVYSPAMTDFIFMVKDTSYMFVTGPDVVKTVTNEVVTAEELGGARVHAAKSGVAEGAFENDLEALTQVRRLVDFLPSSNREAAPERETFDEAYREEASLDTLIPADPTKPYDMKELILKVVDEADFFEISSEWAKNIIVGFARMDGETVGVVANQPQVLAGVLDIDSSRKAARFVRFCDAFNIPILTFVDVPGFMPGTKQEYGGLIKHGAKLLFAYAEATVPKITVITRKAYGGAYDVMSSKHLRGDLNYAWPTAEIAVMGAKGAVEIIFRQEAKDPTALAAREAEYKDRFANPFVAAQRGYIDDVIMPHGTRRRIVRGLKSLKGKELSNPWKKHDNIPL
GC_00000064	Caulobacter segnis CBR1	19	25	2	0	0.952307	0.938029	0.945114	M00373|M00741|M00613	Ethylmalonyl pathway|Propanoyl-CoA metabolism, propanoyl-CoA => succinyl-CoA|Anoxygenic photosynthesis in green nonsulfur bacteria	M00373|M00741|M00613	Pathway modules; Carbohydrate metabolism; Other carbohydrate metabolism|Pathway modules; Carbohydrate metabolism; Other carbohydrate metabolism|Signature modules; Module set; Metabolic capacity			COG4799	Acetyl-CoA carboxylase, carboxyltransferase component (MmdA) (PDB:1OD2)	I	Lipid transport and metabolism	K01966	propionyl-CoA carboxylase beta chain [EC:6.4.1.3 2.1.3.15]	----------------------------------MQHILEELDRRRAQAKAGGGVKRVEAQHAKGKLTARERIDLLLDEGSFEEFDMFVEHRCADFGMEDQKVPGDGVVTGWGTINGKVVYVFSKDFTVFGGSLSGAHAAKIVKVQRQAMKVGAPVIGLFDAGGARIQEGVDSLAGYADIFLENVMASGVVPQISVIMGPCAGGDVYSPAMTDFIFMVKDTSYMFVTGPDVVKTVTNEVVTAEELGGARVHAAKSGVAEGAFENDLEALTQVRRLVDFLPSSNREAAPERETFDEAYREEASLDTLIPADPTKPYDMKELILKVVDEADFFEISSEWAKNIIVGFARMDGETVGVVANQPQVLAGVLDIDSSRKAARFVRFCDAFNIPILTFVDVPGFMPGTKQEYGGLIKHGAKLLFAYAEATVPKITVITRKAYGGAYDVMSSKHLRGDLNYAWPTAEIAVMGAKGAVEIIFRQEAKDPTALAAREAEYKDRFANPFVAAQRGYIDDVIMPHGTRRRIVRGLKSLKGKELSNPWRKHDNIPL\	MQHILEELDRRRAQAKAGGGVKRVEAQHAKGKLTARERIDLLLDEGSFEEFDMFVEHRCADFGMEDQKVPGDGVVTGWGTINGKVVYVFSKDFTVFGGSLSGAHAAKIVKVQRQAMKVGAPVIGLFDAGGARIQEGVDSLAGYADIFLENVMASGVVPQISVIMGPCAGGDVYSPAMTDFIFMVKDTSYMFVTGPDVVKTVTNEVVTAEELGGARVHAAKSGVAEGAFENDLEALTQVRRLVDFLPSSNREAAPERETFDEAYREEASLDTLIPADPTKPYDMKELILKVVDEADFFEISSEWAKNIIVGFARMDGETVGVVANQPQVLAGVLDIDSSRKAARFVRFCDAFNIPILTFVDVPGFMPGTKQEYGGLIKHGAKLLFAYAEATVPKITVITRKAYGGAYDVMSSKHLRGDLNYAWPTAEIAVMGAKGAVEIIFRQEAKDPTALAAREAEYKDRFANPFVAAQRGYIDDVIMPHGTRRRIVRGLKSLKGKELSNPWRKHDNIPL
GC_00000064	Caulobacter segnis RL271	19	25	2	0	0.952307	0.938029	0.945114	M00373|M00741|M00613	Ethylmalonyl pathway|Propanoyl-CoA metabolism, propanoyl-CoA => succinyl-CoA|Anoxygenic photosynthesis in green nonsulfur bacteria	M00373|M00741|M00613	Pathway modules; Carbohydrate metabolism; Other carbohydrate metabolism|Pathway modules; Carbohydrate metabolism; Other carbohydrate metabolism|Signature modules; Module set; Metabolic capacity			COG4799	Acetyl-CoA carboxylase, carboxyltransferase component (MmdA) (PDB:1OD2)	I	Lipid transport and metabolism	K01966	propionyl-CoA carboxylase beta chain [EC:6.4.1.3 2.1.3.15]	----------------------------------MQHILEELDRRREQAKAGGGAKRVEAQHAKGKLTARERIDLLLDEGSFEEFDMFVEHRCADFGMEAQKVPGDGVVTGWGTINGKVVYVFSKDFTVFGGSLSNAHAQKIIKVQRQAMKVGAPVIGLFDAGGARIQEGVDSLAGYADIFLENVMASGVIPQISVIMGPCAGGDVYSPAMTDFIFMVKDTSYMFVTGPDVVRTVTNEVVTAEELGGARVHAAKSGVAEGAFENDLEALTQVRRLVDFLPSSNREAAPERETFDEAYREEASLDTLIPADPTKPYDMKELILKVVDEADFFEISSEWAKNIICGFARMDGETVGVVANQPQVLAGVLDIDSSRKAARFVRFCDAFNIPILTFVDVPGFMPGTKQEYGGLIKHGAKLLFAYAEATVPKITVITRKAYGGAYDVMSSKHLRGDLNYAWPTAEIAVMGAKGAVEIIFRQEAKDPEALAAREAEYKDRFANPFVAAQRGYIDDVIMPHGTRRRIVRGLKSLKGKELTNPWKKHDNIPL\	MQHILEELDRRREQAKAGGGAKRVEAQHAKGKLTARERIDLLLDEGSFEEFDMFVEHRCADFGMEAQKVPGDGVVTGWGTINGKVVYVFSKDFTVFGGSLSNAHAQKIIKVQRQAMKVGAPVIGLFDAGGARIQEGVDSLAGYADIFLENVMASGVIPQISVIMGPCAGGDVYSPAMTDFIFMVKDTSYMFVTGPDVVRTVTNEVVTAEELGGARVHAAKSGVAEGAFENDLEALTQVRRLVDFLPSSNREAAPERETFDEAYREEASLDTLIPADPTKPYDMKELILKVVDEADFFEISSEWAKNIICGFARMDGETVGVVANQPQVLAGVLDIDSSRKAARFVRFCDAFNIPILTFVDVPGFMPGTKQEYGGLIKHGAKLLFAYAEATVPKITVITRKAYGGAYDVMSSKHLRGDLNYAWPTAEIAVMGAKGAVEIIFRQEAKDPEALAAREAEYKDRFANPFVAAQRGYIDDVIMPHGTRRRIVRGLKSLKGKELTNPWKKHDNIPL
GC_00000064	Caulobacter segnis RL271	19	25	2	0	0.952307	0.938029	0.945114	M00373|M00741|M00613	Ethylmalonyl pathway|Propanoyl-CoA metabolism, propanoyl-CoA => succinyl-CoA|Anoxygenic photosynthesis in green nonsulfur bacteria	M00373|M00741|M00613	Pathway modules; Carbohydrate metabolism; Other carbohydrate metabolism|Pathway modules; Carbohydrate metabolism; Other carbohydrate metabolism|Signature modules; Module set; Metabolic capacity			COG4799	Acetyl-CoA carboxylase, carboxyltransferase component (MmdA) (PDB:1OD2)	I	Lipid transport and metabolism	K01966	propionyl-CoA carboxylase beta chain [EC:6.4.1.3 2.1.3.15]	---------------------MALQSTFFCKARPVQHILEELDRRREQAKAGGGAKRVEAQHAKGKLTARERIDLLLDEGSFEEFDMFVEHRCADFGMEAQKVPGDGVVTGWGTINGKVVYVFSKDFTVFGGSLSNAHAQKIIKVQRQAMKVGAPVIGLFDAGGARIQEGVDSLAGYADIFLENVMASGVIPQISVIMGPCAGGDVYSPAMTDFIFMVKDTSYMFVTGPDVVRTVTNEVVTAEELGGARVHAAKSGVAEGAFENDLEALTQVRRLVDFLPSSNRDAAPERETFDEAYREEASLDTLIPADPTKPYDMKELILKVVDEADFFEISSEWAKNIVVGFARMDGETVGVVANQPQVLAGVLDIDSSRKAARFVRFCDAFNIPILTFVDVPGFMPGTKQEYGGLIKHGAKLLFAYAEATVPKITVITRKAYGGAYDVMSSKHLRGDLNYAWPTAEIAVMGAKGAVEIIFRQEAKDPEALAAREAEYKDRFANPFVAAQRGYIDDVIMPHGTRRRIVRGLKSLKGKELTNPWRKHDNIPL\	MALQSTFFCKARPVQHILEELDRRREQAKAGGGAKRVEAQHAKGKLTARERIDLLLDEGSFEEFDMFVEHRCADFGMEAQKVPGDGVVTGWGTINGKVVYVFSKDFTVFGGSLSNAHAQKIIKVQRQAMKVGAPVIGLFDAGGARIQEGVDSLAGYADIFLENVMASGVIPQISVIMGPCAGGDVYSPAMTDFIFMVKDTSYMFVTGPDVVRTVTNEVVTAEELGGARVHAAKSGVAEGAFENDLEALTQVRRLVDFLPSSNRDAAPERETFDEAYREEASLDTLIPADPTKPYDMKELILKVVDEADFFEISSEWAKNIVVGFARMDGETVGVVANQPQVLAGVLDIDSSRKAARFVRFCDAFNIPILTFVDVPGFMPGTKQEYGGLIKHGAKLLFAYAEATVPKITVITRKAYGGAYDVMSSKHLRGDLNYAWPTAEIAVMGAKGAVEIIFRQEAKDPEALAAREAEYKDRFANPFVAAQRGYIDDVIMPHGTRRRIVRGLKSLKGKELTNPWRKHDNIPL
GC_00000064	Caulobacter sp. X	19	25	2	0	0.952307	0.938029	0.945114	M00373|M00741|M00613	Ethylmalonyl pathway|Propanoyl-CoA metabolism, propanoyl-CoA => succinyl-CoA|Anoxygenic photosynthesis in green nonsulfur bacteria	M00373|M00741|M00613	Pathway modules; Carbohydrate metabolism; Other carbohydrate metabolism|Pathway modules; Carbohydrate metabolism; Other carbohydrate metabolism|Signature modules; Module set; Metabolic capacity			COG4799	Acetyl-CoA carboxylase, carboxyltransferase component (MmdA) (PDB:1OD2)	I	Lipid transport and metabolism	K01966	propionyl-CoA carboxylase beta chain [EC:6.4.1.3 2.1.3.15]	----------------------------------MQHILEELERRREQAKAGGGEKRVAAQHAKGKLTARERIDLLLDEGSFEEFDMFVEHRCADFGMQDQKVPGDGVVTGWGTINGKVVYVFSKDFTVFGGSLSGAHAAKIVKVQRQAMKVGAPVIGLFDAGGARIQEGVDSLAGYADIFLENVMASGVVPQISVIMGPCAGGDVYSPAMTDFIFMVKDTSYMFVTGPDVVKTVTNEVVTAEELGGARVHAAKSGVAEGAFENDLEALTQVRRLVDFLPSSNREPAPERDSFDEAYREEMSLDTLIPADPTKPYDMKELILKVVDEADFFEISSEWAKNIICGFARMDGETVGVVANQPQVLAGVLDIDSSRKAARFVRFCDAFNIPIITFVDVPGFMPGTKQEYGGLIKHGAKLLFAYAEATVPKITVITRKAYGGAYDVMSSKHLRGDLNYAWPTAEIAVMGAKGAVEIIFRQEAKDPEALAAREAEYKNAFANPFVAAQRGYIDDVIMPHGTRRRIVRGLKSLKGKELSNPWKKHDNIPL\	MQHILEELERRREQAKAGGGEKRVAAQHAKGKLTARERIDLLLDEGSFEEFDMFVEHRCADFGMQDQKVPGDGVVTGWGTINGKVVYVFSKDFTVFGGSLSGAHAAKIVKVQRQAMKVGAPVIGLFDAGGARIQEGVDSLAGYADIFLENVMASGVVPQISVIMGPCAGGDVYSPAMTDFIFMVKDTSYMFVTGPDVVKTVTNEVVTAEELGGARVHAAKSGVAEGAFENDLEALTQVRRLVDFLPSSNREPAPERDSFDEAYREEMSLDTLIPADPTKPYDMKELILKVVDEADFFEISSEWAKNIICGFARMDGETVGVVANQPQVLAGVLDIDSSRKAARFVRFCDAFNIPIITFVDVPGFMPGTKQEYGGLIKHGAKLLFAYAEATVPKITVITRKAYGGAYDVMSSKHLRGDLNYAWPTAEIAVMGAKGAVEIIFRQEAKDPEALAAREAEYKNAFANPFVAAQRGYIDDVIMPHGTRRRIVRGLKSLKGKELSNPWKKHDNIPL
GC_00000065	Caulobacter sp. BP25	19	25	3	0	0.931336	0.989355	0.959469							COG0776	Bacterial nucleoid DNA-binding protein IHF-alpha (HimA) (PDB:1B8Z)	L	Replication, recombination and repair	K03530	DNA-binding protein HU-beta	MTNVSDLVDAAVAADDKLTKTQAKAIIDGVFKSISDAAVKGEEVSIPGFGKFKVQAKPARTGRNPATGATIEIAASKKVAFTPAKQLKDAVNG\	MTNVSDLVDAAVAADDKLTKTQAKAIIDGVFKSISDAAVKGEEVSIPGFGKFKVQAKPARTGRNPATGATIEIAASKKVAFTPAKQLKDAVNG
GC_00000065	Caulobacter vibrioides CB1	19	25	3	0	0.931336	0.989355	0.959469							COG0776	Bacterial nucleoid DNA-binding protein IHF-alpha (HimA) (PDB:1B8Z)	L	Replication, recombination and repair	K03530	DNA-binding protein HU-beta	-MNVSDLVDAAVAADEKLTKTQAKAIIDGVFKSISDAAVKGEEVSIPGFGKFKVQAKPARTGRNPATGATIEIAASKKVGFTPAKQLKDAVNG\	MNVSDLVDAAVAADEKLTKTQAKAIIDGVFKSISDAAVKGEEVSIPGFGKFKVQAKPARTGRNPATGATIEIAASKKVGFTPAKQLKDAVNG
GC_00000065	Caulobacter vibrioides CB1	19	25	3	0	0.931336	0.989355	0.959469							COG0776	Bacterial nucleoid DNA-binding protein IHF-alpha (HimA) (PDB:1B8Z)	L	Replication, recombination and repair	K03530	DNA-binding protein HU-beta	-MNVSDLVDAAVAAEPKLTKTQAKAMIDGVFKALTDAAVKGEEVSIPGFGKFKVQAKPARTGRNPATGGTIEIAASKKVAFTAAKQLKDAVNG\	MNVSDLVDAAVAAEPKLTKTQAKAMIDGVFKALTDAAVKGEEVSIPGFGKFKVQAKPARTGRNPATGGTIEIAASKKVAFTAAKQLKDAVNG
GC_00000065	Caulobacter vibrioides CB13b1a	19	25	3	0	0.931336	0.989355	0.959469							COG0776	Bacterial nucleoid DNA-binding protein IHF-alpha (HimA) (PDB:1B8Z)	L	Replication, recombination and repair	K03530	DNA-binding protein HU-beta	-MNVSDLVDAAVAADEKLTKTQAKAIIDGVFKSISDAAVKGDEVSIPGFGKFKVQAKPARTGRNPATGATIEIAASKKVAFTPAKQLKDAVNG\	MNVSDLVDAAVAADEKLTKTQAKAIIDGVFKSISDAAVKGDEVSIPGFGKFKVQAKPARTGRNPATGATIEIAASKKVAFTPAKQLKDAVNG
GC_00000065	Caulobacter vibrioides CB15	19	25	3	0	0.931336	0.989355	0.959469							COG0776	Bacterial nucleoid DNA-binding protein IHF-alpha (HimA) (PDB:1B8Z)	L	Replication, recombination and repair	K03530	DNA-binding protein HU-beta	-MNVSDLVDAAVAADEKLTKTQAKAIIDGVFKSISDAAVKGEEVSIPGFGKFKVQAKPARTGRNPATGATIEIAASKKVGFTPAKQLKDAVNG\	MNVSDLVDAAVAADEKLTKTQAKAIIDGVFKSISDAAVKGEEVSIPGFGKFKVQAKPARTGRNPATGATIEIAASKKVGFTPAKQLKDAVNG
GC_00000065	Caulobacter vibrioides CB2	19	25	3	0	0.931336	0.989355	0.959469							COG0776	Bacterial nucleoid DNA-binding protein IHF-alpha (HimA) (PDB:1B8Z)	L	Replication, recombination and repair	K03530	DNA-binding protein HU-beta	-MNVSDLVDAAVAADEKLTKTQAKAIIDGVFKSISDAAVKGEEVSIPGFGKFKVQAKPARTGRNPATGATIEIAASKKVGFTPAKQLKDAVNG\	MNVSDLVDAAVAADEKLTKTQAKAIIDGVFKSISDAAVKGEEVSIPGFGKFKVQAKPARTGRNPATGATIEIAASKKVGFTPAKQLKDAVNG
GC_00000065	Caulobacter henricii CB4	19	25	3	0	0.931336	0.989355	0.959469							COG0776	Bacterial nucleoid DNA-binding protein IHF-alpha (HimA) (PDB:1B8Z)	L	Replication, recombination and repair	K03530	DNA-binding protein HU-beta	-MNVSDLVDAAVAADDKLTKAQAKAIIDGVFKAVTDAAVKGEEVSIPGFGKFKVQAKPARTGRNPATGAAIEIAASKKVAFTPAKQLKDAVNG\	MNVSDLVDAAVAADDKLTKAQAKAIIDGVFKAVTDAAVKGEEVSIPGFGKFKVQAKPARTGRNPATGAAIEIAASKKVAFTPAKQLKDAVNG
GC_00000065	Caulobacter flavus RHGG3	19	25	3	0	0.931336	0.989355	0.959469							COG0776	Bacterial nucleoid DNA-binding protein IHF-alpha (HimA) (PDB:1B8Z)	L	Replication, recombination and repair	K03530	DNA-binding protein HU-beta	-MNTADIAEALVASDDKLTKTQAKAIVDGVFKAIADAAVKGEEVSIPGFGKFKVQDKPARTGRNPATGATIEIAASKKVGFTPAKQLKDAVNG\	MNTADIAEALVASDDKLTKTQAKAIVDGVFKAIADAAVKGEEVSIPGFGKFKVQDKPARTGRNPATGATIEIAASKKVGFTPAKQLKDAVNG
GC_00000065	Caulobacter flavus RHGG3	19	25	3	0	0.931336	0.989355	0.959469							COG0776	Bacterial nucleoid DNA-binding protein IHF-alpha (HimA) (PDB:1B8Z)	L	Replication, recombination and repair	K03530	DNA-binding protein HU-beta	-MNTADIAEALAAADDKVTKTQAKALVDGVFKAIAQAAAKGEEVSIPGFGKLKVQDKPARTGRNPATGETIEIAATRKVAFTPAKQLKDAVNG\	MNTADIAEALAAADDKVTKTQAKALVDGVFKAIAQAAAKGEEVSIPGFGKLKVQDKPARTGRNPATGETIEIAATRKVAFTPAKQLKDAVNG
GC_00000065	Caulobacter sp. FWC26	19	25	3	0	0.931336	0.989355	0.959469							COG0776	Bacterial nucleoid DNA-binding protein IHF-alpha (HimA) (PDB:1B8Z)	L	Replication, recombination and repair			-MNVSDLVDAAVAADEKLTKTQAKAIIDGVFKSISDAAVKGEEVSIPGFGKFKVQSKPARTGRNPATGATIEIAASKKVAFTPAKQLKDAVNG\	MNVSDLVDAAVAADEKLTKTQAKAIIDGVFKSISDAAVKGEEVSIPGFGKFKVQSKPARTGRNPATGATIEIAASKKVAFTPAKQLKDAVNG
GC_00000065	Caulobacter sp. FWC26	19	25	3	0	0.931336	0.989355	0.959469							COG0776	Bacterial nucleoid DNA-binding protein IHF-alpha (HimA) (PDB:1B8Z)	L	Replication, recombination and repair	K03530	DNA-binding protein HU-beta	-MNVSDLVDAAIAAEPKLTKTQAKAIIDGVFKSLTEAAVKGEEVSIPGFGKFKVQAKPARTGRNPSTGATIEIAASKKVAFTPAKQLKDAVNG\	MNVSDLVDAAIAAEPKLTKTQAKAIIDGVFKSLTEAAVKGEEVSIPGFGKFKVQAKPARTGRNPSTGATIEIAASKKVAFTPAKQLKDAVNG
GC_00000065	Caulobacter sp. FWC26	19	25	3	0	0.931336	0.989355	0.959469							COG0776	Bacterial nucleoid DNA-binding protein IHF-alpha (HimA) (PDB:1B8Z)	L	Replication, recombination and repair	K03530	DNA-binding protein HU-beta	-MNVSDLVDAAVAAEPKLTKAQAKAIIDGVFKSLADAAVKGEEVSIPGFGKFKVQAKPARTGRNPSTGASIEIAASKKVAFSPAKQLKDAVNS\	MNVSDLVDAAVAAEPKLTKAQAKAIIDGVFKSLADAAVKGEEVSIPGFGKFKVQAKPARTGRNPSTGASIEIAASKKVAFSPAKQLKDAVNS
GC_00000065	Caulobacter soli Ji-3-8	19	25	3	0	0.931336	0.989355	0.959469							COG0776	Bacterial nucleoid DNA-binding protein IHF-alpha (HimA) (PDB:1B8Z)	L	Replication, recombination and repair	K03530	DNA-binding protein HU-beta	-MNVSDLVDAAVAADDKLTKTQAKAIIDGVFKSLTDAAVKGEEVSIPGFGKFKVQAKPARTGRNPSTGAAIQIAASKKVGFTPAKQLKDAVNG\	MNVSDLVDAAVAADDKLTKTQAKAIIDGVFKSLTDAAVKGEEVSIPGFGKFKVQAKPARTGRNPSTGAAIQIAASKKVGFTPAKQLKDAVNG
GC_00000065	Caulobacter sp. K31	19	25	3	0	0.931336	0.989355	0.959469							COG0776	Bacterial nucleoid DNA-binding protein IHF-alpha (HimA) (PDB:1B8Z)	L	Replication, recombination and repair	K03530	DNA-binding protein HU-beta	-MNVSDLVDAAVAADDKLTKTQAKALIDGVFKSLTEAAVKGEEVSIPGFGKFKVQAKPARTGRNPSTGAAIEIAASKKVAFTPAKQLKDAVNG\	MNVSDLVDAAVAADDKLTKTQAKALIDGVFKSLTEAAVKGEEVSIPGFGKFKVQAKPARTGRNPSTGAAIEIAASKKVAFTPAKQLKDAVNG
GC_00000065	Caulobacter sp. K31	19	25	3	0	0.931336	0.989355	0.959469							COG0776	Bacterial nucleoid DNA-binding protein IHF-alpha (HimA) (PDB:1B8Z)	L	Replication, recombination and repair	K03530	DNA-binding protein HU-beta	-MNVSDLVDAAVAAEPKLTKTQAKALIDGVFKALSDAAVKGEEVSIPGFGKFKVQAKPARTGRNPATGGTIEIAASKKVAFTAAKQLKDAVNG\	MNVSDLVDAAVAAEPKLTKTQAKALIDGVFKALSDAAVKGEEVSIPGFGKFKVQAKPARTGRNPATGGTIEIAASKKVAFTAAKQLKDAVNG
GC_00000065	Caulobacter rhizosphaerae KCTC 52515	19	25	3	0	0.931336	0.989355	0.959469							COG0776	Bacterial nucleoid DNA-binding protein IHF-alpha (HimA) (PDB:1B8Z)	L	Replication, recombination and repair	K03530	DNA-binding protein HU-beta	-MNVSDLVDAAVAADDKLTKTQAKAIIDGVFKSLTEAAVKGEEVSIPGFGKFKVQAKPARTGRNPSTGAAIEIAASKKVAFTPAKQLKDAVNG\	MNVSDLVDAAVAADDKLTKTQAKAIIDGVFKSLTEAAVKGEEVSIPGFGKFKVQAKPARTGRNPSTGAAIEIAASKKVAFTPAKQLKDAVNG
GC_00000065	Caulobacter mirabilis FWC38	19	25	3	0	0.931336	0.989355	0.959469							COG0776	Bacterial nucleoid DNA-binding protein IHF-alpha (HimA) (PDB:1B8Z)	L	Replication, recombination and repair	K03530	DNA-binding protein HU-beta	-MNVSDLVDAAVAADDKLTKAQAKAIIDGVFKAVTEAAVRGEEVSIPGFGKFKVQAKPARTGRNPATGAAIEIAASKKVAFQPAKQLKDAVNG\	MNVSDLVDAAVAADDKLTKAQAKAIIDGVFKAVTEAAVRGEEVSIPGFGKFKVQAKPARTGRNPATGAAIEIAASKKVAFQPAKQLKDAVNG
GC_00000065	Caulobacter vibrioides NA1000	19	25	3	0	0.931336	0.989355	0.959469							COG0776	Bacterial nucleoid DNA-binding protein IHF-alpha (HimA) (PDB:1B8Z)	L	Replication, recombination and repair	K03530	DNA-binding protein HU-beta	-MNVSDLVDAAVAADEKLTKTQAKAIIDGVFKSISDAAVKGEEVSIPGFGKFKVQAKPARTGRNPATGATIEIAASKKVGFTPAKQLKDAVNG\	MNVSDLVDAAVAADEKLTKTQAKAIIDGVFKSISDAAVKGEEVSIPGFGKFKVQAKPARTGRNPATGATIEIAASKKVGFTPAKQLKDAVNG
GC_00000065	Caulobacter vibrioides OR37	19	25	3	0	0.931336	0.989355	0.959469							COG0776	Bacterial nucleoid DNA-binding protein IHF-alpha (HimA) (PDB:1B8Z)	L	Replication, recombination and repair	K03530	DNA-binding protein HU-beta	-MNVSDLVDAAVAADDKLTKTQAKAIIDGVFKSISDAAVKGDEVSIPGFGKFKVQAKPARTGRNPATGATIEIAASKKVAFTPAKQLKDAVNG\	MNVSDLVDAAVAADDKLTKTQAKAIIDGVFKSISDAAVKGDEVSIPGFGKFKVQAKPARTGRNPATGATIEIAASKKVAFTPAKQLKDAVNG
GC_00000065	Caulobacter sp. S6	19	25	3	0	0.931336	0.989355	0.959469							COG0776	Bacterial nucleoid DNA-binding protein IHF-alpha (HimA) (PDB:1B8Z)	L	Replication, recombination and repair			-MNTADLVDTLAAADEKLTKTQAKALVDALLGALKDAAVRGEEVSLPGFGKFKVQAKPARTGRNPTTGAAIQIAASKKVVFQPAKALKDAVNG\	MNTADLVDTLAAADEKLTKTQAKALVDALLGALKDAAVRGEEVSLPGFGKFKVQAKPARTGRNPTTGAAIQIAASKKVVFQPAKALKDAVNG
GC_00000065	Caulobacter segnis ATCC21756	19	25	3	0	0.931336	0.989355	0.959469							COG0776	Bacterial nucleoid DNA-binding protein IHF-alpha (HimA) (PDB:1B8Z)	L	Replication, recombination and repair	K03530	DNA-binding protein HU-beta	-MNVSDLVDAAVAADDKLTKTQAKAIIDGVFKSISDAAVKGDEVSIPGFGKFKVQAKPARTGRNPATGATIEIAASKKVAFTPAKQLKDAVNG\	MNVSDLVDAAVAADDKLTKTQAKAIIDGVFKSISDAAVKGDEVSIPGFGKFKVQAKPARTGRNPATGATIEIAASKKVAFTPAKQLKDAVNG
GC_00000065	Caulobacter segnis ATCC21756	19	25	3	0	0.931336	0.989355	0.959469							COG0776	Bacterial nucleoid DNA-binding protein IHF-alpha (HimA) (PDB:1B8Z)	L	Replication, recombination and repair	K03530	DNA-binding protein HU-beta	-MNVSDLVDAAVAAEPKLTKAQAKALIDGVFKALTEAAVKGEEVSIPGFGKFKVQAKPARTGRNPSTGATIEIAASKKVAFTPAKQLKDAVNG\	MNVSDLVDAAVAAEPKLTKAQAKALIDGVFKALTEAAVKGEEVSIPGFGKFKVQAKPARTGRNPSTGATIEIAASKKVAFTPAKQLKDAVNG
GC_00000065	Caulobacter segnis CBR1	19	25	3	0	0.931336	0.989355	0.959469							COG0776	Bacterial nucleoid DNA-binding protein IHF-alpha (HimA) (PDB:1B8Z)	L	Replication, recombination and repair	K03530	DNA-binding protein HU-beta	MTNVSDLVDAAVAADDKLTKTQAKAIIDGVFKSISDAAVKGEEVSIPGFGKFKVQAKPARTGRNPATGATIEIAASKKVAFTPAKQLKDAVNG\	MTNVSDLVDAAVAADDKLTKTQAKAIIDGVFKSISDAAVKGEEVSIPGFGKFKVQAKPARTGRNPATGATIEIAASKKVAFTPAKQLKDAVNG
GC_00000065	Caulobacter segnis RL271	19	25	3	0	0.931336	0.989355	0.959469							COG0776	Bacterial nucleoid DNA-binding protein IHF-alpha (HimA) (PDB:1B8Z)	L	Replication, recombination and repair	K03530	DNA-binding protein HU-beta	MTNVSDLVDAAVAADDKLTKTQAKAIIDGVFKSISDAAVKGEEVSIPGFGKFKVQAKPARTGRNPATGATIEIAASKKVAFTPAKQLKDAVNG\	MTNVSDLVDAAVAADDKLTKTQAKAIIDGVFKSISDAAVKGEEVSIPGFGKFKVQAKPARTGRNPATGATIEIAASKKVAFTPAKQLKDAVNG
GC_00000065	Caulobacter sp. X	19	25	3	0	0.931336	0.989355	0.959469							COG0776	Bacterial nucleoid DNA-binding protein IHF-alpha (HimA) (PDB:1B8Z)	L	Replication, recombination and repair	K03530	DNA-binding protein HU-beta	-MNVSDLVDAAVAADDKLTKTQAKAIIDGVFKSISDAAVKGEEVSIPGFGKFKVQAKPARTGRNPATGATIEIAASKKVAFTPAKQLKDAVNG\	MNVSDLVDAAVAADDKLTKTQAKAIIDGVFKSISDAAVKGEEVSIPGFGKFKVQAKPARTGRNPATGATIEIAASKKVAFTPAKQLKDAVNG
GC_00000066	Caulobacter sp. BP25	19	25	3	0	0.753753	0.733308	0.74339							COG3847	Flp pilus assembly protein, pilin Flp (Flp)	U|W	Intracellular trafficking, secretion, and vesicular transport|Extracellular structures	K02651	pilus assembly protein Flp/PilA	-------------------------------MTKFVTRFLKDESGATAIEYGLIVALIAVVIVTAVTTLGTKLSTSFGKAGEAIEK--TPAAAAS--\	MTKFVTRFLKDESGATAIEYGLIVALIAVVIVTAVTTLGTKLSTSFGKAGEAIEKTPAAAAS
GC_00000066	Caulobacter vibrioides CB1	19	25	3	0	0.753753	0.733308	0.74339							COG3847	Flp pilus assembly protein, pilin Flp (Flp)	U|W	Intracellular trafficking, secretion, and vesicular transport|Extracellular structures	K02651	pilus assembly protein Flp/PilA	-------------------------------MTKFVTRFLKDESGATAIEYGLIVALIAVVIVTAVTTLGTNLRTAFTKAGAAVST-----AAGT--\	MTKFVTRFLKDESGATAIEYGLIVALIAVVIVTAVTTLGTNLRTAFTKAGAAVSTAAGT
GC_00000066	Caulobacter vibrioides CB13b1a	19	25	3	0	0.753753	0.733308	0.74339							COG3847	Flp pilus assembly protein, pilin Flp (Flp)	U|W	Intracellular trafficking, secretion, and vesicular transport|Extracellular structures	K02651	pilus assembly protein Flp/PilA	-------------------------------MTRLLKAFAQDESGATAIEYGLIVALIAVVIVTAVTTLGTKLDLAFTKAGTAVST-----AAGT--\	MTRLLKAFAQDESGATAIEYGLIVALIAVVIVTAVTTLGTKLDLAFTKAGTAVSTAAGT
GC_00000066	Caulobacter vibrioides CB13b1a	19	25	3	0	0.753753	0.733308	0.74339											K02651	pilus assembly protein Flp/PilA	-------------------------------MTKFVTRFLKDESGATAIEYGLIVALIAVVIVTAVTTLGTKLNLAFTKAGTAVST-----AAGT--\	MTKFVTRFLKDESGATAIEYGLIVALIAVVIVTAVTTLGTKLNLAFTKAGTAVSTAAGT
GC_00000066	Caulobacter vibrioides CB15	19	25	3	0	0.753753	0.733308	0.74339							COG3847	Flp pilus assembly protein, pilin Flp (Flp)	U|W	Intracellular trafficking, secretion, and vesicular transport|Extracellular structures	K02651	pilus assembly protein Flp/PilA	-------------------------------MTKFVTRFLKDESGATAIEYGLIVALIAVVIVTAVTTLGTNLRTAFTKAGAAVST-----AAGT--\	MTKFVTRFLKDESGATAIEYGLIVALIAVVIVTAVTTLGTNLRTAFTKAGAAVSTAAGT
GC_00000066	Caulobacter vibrioides CB2	19	25	3	0	0.753753	0.733308	0.74339							COG3847	Flp pilus assembly protein, pilin Flp (Flp)	U|W	Intracellular trafficking, secretion, and vesicular transport|Extracellular structures	K02651	pilus assembly protein Flp/PilA	-------------------------------MTKFVTRFLKDESGATAIEYGLIVALIAVVIVTAVTTLGTNLRTAFTKAGAAVST-----AAGT--\	MTKFVTRFLKDESGATAIEYGLIVALIAVVIVTAVTTLGTNLRTAFTKAGAAVSTAAGT
GC_00000066	Caulobacter henricii CB4	19	25	3	0	0.753753	0.733308	0.74339							COG3847	Flp pilus assembly protein, pilin Flp (Flp)	U|W	Intracellular trafficking, secretion, and vesicular transport|Extracellular structures	K02651	pilus assembly protein Flp/PilA	-------------------------------MPKFLSRFLNDESGATAIEYGLIVALVAVVIVSAVTTLGTNLKATFTKVGTKVAT----ANAAS--\	MPKFLSRFLNDESGATAIEYGLIVALVAVVIVSAVTTLGTNLKATFTKVGTKVATANAAS
GC_00000066	Caulobacter henricii CB4	19	25	3	0	0.753753	0.733308	0.74339							COG3847	Flp pilus assembly protein, pilin Flp (Flp)	U|W	Intracellular trafficking, secretion, and vesicular transport|Extracellular structures	K02651	pilus assembly protein Flp/PilA	-------------------------------MSKFFTRFLNDESGATAIEYGLIVALIAVVIVTAVTTLGTNLKATFTKVGTTVST----ANSAS--\	MSKFFTRFLNDESGATAIEYGLIVALIAVVIVTAVTTLGTNLKATFTKVGTTVSTANSAS
GC_00000066	Caulobacter henricii CB4	19	25	3	0	0.753753	0.733308	0.74339							COG3847	Flp pilus assembly protein, pilin Flp (Flp)	U|W	Intracellular trafficking, secretion, and vesicular transport|Extracellular structures	K02651	pilus assembly protein Flp/PilA	-------------------------------MTSFIKSFLNDESGATAIEYGLIVALIAVVIVTAVTTLGTNLKATFTKVGTTVST----ANSAS--\	MTSFIKSFLNDESGATAIEYGLIVALIAVVIVTAVTTLGTNLKATFTKVGTTVSTANSAS
GC_00000066	Caulobacter flavus RHGG3	19	25	3	0	0.753753	0.733308	0.74339							COG3847	Flp pilus assembly protein, pilin Flp (Flp)	U|W	Intracellular trafficking, secretion, and vesicular transport|Extracellular structures	K02651	pilus assembly protein Flp/PilA	-------------------------------MSKFVTRFLKDESGATAIEYGLIIALISVIIVAAFGVLKGGLESAFDSTAETLKN------PNP--\	MSKFVTRFLKDESGATAIEYGLIIALISVIIVAAFGVLKGGLESAFDSTAETLKNPNP
GC_00000066	Caulobacter flavus RHGG3	19	25	3	0	0.753753	0.733308	0.74339							COG3847	Flp pilus assembly protein, pilin Flp (Flp)	U|W	Intracellular trafficking, secretion, and vesicular transport|Extracellular structures	K02651	pilus assembly protein Flp/PilA	-------------------------------MVRLFGRFLKDDRGATAVEYGLIAALISVMVVAVIPLLGPPLEALFKGTGDRLQS------AGH--\	MVRLFGRFLKDDRGATAVEYGLIAALISVMVVAVIPLLGPPLEALFKGTGDRLQSAGH
GC_00000066	Caulobacter sp. FWC26	19	25	3	0	0.753753	0.733308	0.74339											K02651	pilus assembly protein Flp/PilA	-------------------------------MTKFVTRFLKDESGATAIEYGLIVALIAVVIVTAVTTLGTKLNLAFTKAGTAVST-----AAGT--\	MTKFVTRFLKDESGATAIEYGLIVALIAVVIVTAVTTLGTKLNLAFTKAGTAVSTAAGT
GC_00000066	Caulobacter soli Ji-3-8	19	25	3	0	0.753753	0.733308	0.74339							COG3847	Flp pilus assembly protein, pilin Flp (Flp)	U|W	Intracellular trafficking, secretion, and vesicular transport|Extracellular structures	K02651	pilus assembly protein Flp/PilA	-------------------------------MSKFVTRFLNDESGATAIEYGLIVALIAVVIATIVTTLGGSLKATFTKANKSVTD----ANAAT--\	MSKFVTRFLNDESGATAIEYGLIVALIAVVIATIVTTLGGSLKATFTKANKSVTDANAAT
GC_00000066	Caulobacter sp. K31	19	25	3	0	0.753753	0.733308	0.74339											K02651	pilus assembly protein Flp/PilA	-------------------------------MSKFVTRFLNDESGATAIEYGLIVALIAVVIATVVTTLGGSLKTTFKNVDDSVKA-----ANGPAA\	MSKFVTRFLNDESGATAIEYGLIVALIAVVIATVVTTLGGSLKTTFKNVDDSVKAANGPAA
GC_00000066	Caulobacter rhizosphaerae KCTC 52515	19	25	3	0	0.753753	0.733308	0.74339							COG3847	Flp pilus assembly protein, pilin Flp (Flp)	U|W	Intracellular trafficking, secretion, and vesicular transport|Extracellular structures	K02651	pilus assembly protein Flp/PilA	-------------------------------MSKFVTRFLKDESGATAIEYGLIVALIAVVIVAAVTTLGTNLKNRLTSAATAIG------------\	MSKFVTRFLKDESGATAIEYGLIVALIAVVIVAAVTTLGTNLKNRLTSAATAIG
GC_00000066	Caulobacter rhizosphaerae KCTC 52515	19	25	3	0	0.753753	0.733308	0.74339							COG3847	Flp pilus assembly protein, pilin Flp (Flp)	U|W	Intracellular trafficking, secretion, and vesicular transport|Extracellular structures	K02651	pilus assembly protein Flp/PilA	-------------------------------MSKFVTAFLNDESGAAAVEYGLIIALIALATVGAFGLLGGDVKSAFQAAADQL--------AGG--\	MSKFVTAFLNDESGAAAVEYGLIIALIALATVGAFGLLGGDVKSAFQAAADQLAGG
GC_00000066	Caulobacter mirabilis FWC38	19	25	3	0	0.753753	0.733308	0.74339							COG3847	Flp pilus assembly protein, pilin Flp (Flp)	U|W	Intracellular trafficking, secretion, and vesicular transport|Extracellular structures	K02651	pilus assembly protein Flp/PilA	-------------------------------MTKFLSRFAKDESGATAIEYGLIVALIAVVIITAVSLLGEKLNAAFTEIEGKL-------------\	MTKFLSRFAKDESGATAIEYGLIVALIAVVIITAVSLLGEKLNAAFTEIEGKL
GC_00000066	Caulobacter vibrioides NA1000	19	25	3	0	0.753753	0.733308	0.74339							COG3847	Flp pilus assembly protein, pilin Flp (Flp)	U|W	Intracellular trafficking, secretion, and vesicular transport|Extracellular structures	K02651	pilus assembly protein Flp/PilA	-------------------------------MTKFVTRFLKDESGATAIEYGLIVALIAVVIVTAVTTLGTNLRTAFTKAGAAVST-----AAGT--\	MTKFVTRFLKDESGATAIEYGLIVALIAVVIVTAVTTLGTNLRTAFTKAGAAVSTAAGT
GC_00000066	Caulobacter vibrioides OR37	19	25	3	0	0.753753	0.733308	0.74339							COG3847	Flp pilus assembly protein, pilin Flp (Flp)	U|W	Intracellular trafficking, secretion, and vesicular transport|Extracellular structures	K02651	pilus assembly protein Flp/PilA	-------------------------------MTKFVTRFLKDESGATAIEYGLIVALIAVIIVTAVQTLGQNVRTAFSKAGSAVST----ANSAT--\	MTKFVTRFLKDESGATAIEYGLIVALIAVIIVTAVQTLGQNVRTAFSKAGSAVSTANSAT
GC_00000066	Caulobacter sp. S6	19	25	3	0	0.753753	0.733308	0.74339							COG3847	Flp pilus assembly protein, pilin Flp (Flp)	U|W	Intracellular trafficking, secretion, and vesicular transport|Extracellular structures	K02651	pilus assembly protein Flp/PilA	-------------------------------MSKFVTRFMKDESGATAIEYGLIVALIAVVIITAVSTLGSKLNTAFGSINTKLP------------\	MSKFVTRFMKDESGATAIEYGLIVALIAVVIITAVSTLGSKLNTAFGSINTKLP
GC_00000066	Caulobacter sp. S6	19	25	3	0	0.753753	0.733308	0.74339							COG3847	Flp pilus assembly protein, pilin Flp (Flp)	U|W	Intracellular trafficking, secretion, and vesicular transport|Extracellular structures	K02651	pilus assembly protein Flp/PilA	-------------------------------MTKLVRRFVADESGATAIEYGLIVALIAVVIITAVTTLGSKLNTSFGSAASALP------------\	MTKLVRRFVADESGATAIEYGLIVALIAVVIITAVTTLGSKLNTSFGSAASALP
GC_00000066	Caulobacter segnis ATCC21756	19	25	3	0	0.753753	0.733308	0.74339											K02651	pilus assembly protein Flp/PilA	-------------------------------MSKFVTRFLKDESGATAIEYGLIVALIAVVIVTAVTTLGTKLGTAFGKAGDAIEK-----PAGN--\	MSKFVTRFLKDESGATAIEYGLIVALIAVVIVTAVTTLGTKLGTAFGKAGDAIEKPAGN
GC_00000066	Caulobacter segnis CBR1	19	25	3	0	0.753753	0.733308	0.74339							COG3847	Flp pilus assembly protein, pilin Flp (Flp)	U|W	Intracellular trafficking, secretion, and vesicular transport|Extracellular structures	K02651	pilus assembly protein Flp/PilA	-------MFSGVNKSTGLKPQINQLWFGDQVMTKFVSRFLKDESGATAIEYGLIAALIAVVIISGVTVLGTNLNAKFTDVSTKVAN------AGT--\	MFSGVNKSTGLKPQINQLWFGDQVMTKFVSRFLKDESGATAIEYGLIAALIAVVIISGVTVLGTNLNAKFTDVSTKVANAGT
GC_00000066	Caulobacter segnis RL271	19	25	3	0	0.753753	0.733308	0.74339							COG3847	Flp pilus assembly protein, pilin Flp (Flp)	U|W	Intracellular trafficking, secretion, and vesicular transport|Extracellular structures	K02651	pilus assembly protein Flp/PilA	MRSVKVIMFSGVNKSTGLEPQINKLWFGDQVMTKFVSRFLKDESGATAIEYGLIAALIAVVIISGVTVLGTNLNAKFKDVSDKVAT------PSS--\	MRSVKVIMFSGVNKSTGLEPQINKLWFGDQVMTKFVSRFLKDESGATAIEYGLIAALIAVVIISGVTVLGTNLNAKFKDVSDKVATPSS
GC_00000066	Caulobacter sp. X	19	25	3	0	0.753753	0.733308	0.74339							COG3847	Flp pilus assembly protein, pilin Flp (Flp)	U|W	Intracellular trafficking, secretion, and vesicular transport|Extracellular structures	K02651	pilus assembly protein Flp/PilA	-------------------------------MTKFVTRFLKDESGATAIEYGLIVALIAVVIVTAVTSLGTKLSSSFGKAGEAIEKTSTSTPAAG--\	MTKFVTRFLKDESGATAIEYGLIVALIAVVIVTAVTSLGTKLSSSFGKAGEAIEKTSTSTPAAG
GC_00000067	Caulobacter sp. BP25	19	25	2	0	0.828467	0.946265	0.883457	M00892|M00909	UDP-N-acetyl-D-glucosamine biosynthesis, eukaryotes, glucose => UDP-GlcNAc|UDP-N-acetyl-D-glucosamine biosynthesis, prokaryotes, glucose => UDP-GlcNAc	M00892|M00909	Pathway modules; Carbohydrate metabolism; Other carbohydrate metabolism|Pathway modules; Carbohydrate metabolism; Other carbohydrate metabolism			COG2222	Fructoselysine-6-P-deglycase FrlB or related protein, duplicated sugar isomerase (SIS) domain (AgaS) (PDB:3C3J) (PUBMED:16153181)	M	Cell wall/membrane/envelope biogenesis	K00820	glutamine---fructose-6-phosphate transaminase (isomerizing) [EC:2.6.1.16]	-----MTRPEGPTTG-----RLAPESTKMFAEAGQGAAVAKALLAANAERVAALAERLRANPPRVVVTCARGSSDHAATFARYLIETKAGVLTSSVGLSVSSVYDASPNLEGALCLAVSQSGKSPDLLAAVTAAKAAGAYAVALVNVEDSPLAQLADAVIPLHAGPELSVAATKSYIAALVAVTQLIAAWTQDAELTAALADLPSALEKAWTLDWSAAGKRLETATNLYVLGRGVGFGVALEAALKFKETCGLHAEAFSAAEVLHGPMALVKDGFPALVFAQNDESRQSVEDMAQGLRTRGADVFLAAPGKADGGKSGDDLLPSLKTHPVLEPILMVQSFYRMANALSVARGYDPDSPPHLNKVTETV\	MTRPEGPTTGRLAPESTKMFAEAGQGAAVAKALLAANAERVAALAERLRANPPRVVVTCARGSSDHAATFARYLIETKAGVLTSSVGLSVSSVYDASPNLEGALCLAVSQSGKSPDLLAAVTAAKAAGAYAVALVNVEDSPLAQLADAVIPLHAGPELSVAATKSYIAALVAVTQLIAAWTQDAELTAALADLPSALEKAWTLDWSAAGKRLETATNLYVLGRGVGFGVALEAALKFKETCGLHAEAFSAAEVLHGPMALVKDGFPALVFAQNDESRQSVEDMAQGLRTRGADVFLAAPGKADGGKSGDDLLPSLKTHPVLEPILMVQSFYRMANALSVARGYDPDSPPHLNKVTETV
GC_00000067	Caulobacter vibrioides CB1	19	25	2	0	0.828467	0.946265	0.883457	M00892|M00909	UDP-N-acetyl-D-glucosamine biosynthesis, eukaryotes, glucose => UDP-GlcNAc|UDP-N-acetyl-D-glucosamine biosynthesis, prokaryotes, glucose => UDP-GlcNAc	M00892|M00909	Pathway modules; Carbohydrate metabolism; Other carbohydrate metabolism|Pathway modules; Carbohydrate metabolism; Other carbohydrate metabolism			COG2222	Fructoselysine-6-P-deglycase FrlB or related protein, duplicated sugar isomerase (SIS) domain (AgaS) (PDB:3C3J) (PUBMED:16153181)	M	Cell wall/membrane/envelope biogenesis	K00820	glutamine---fructose-6-phosphate transaminase (isomerizing) [EC:2.6.1.16]	MEATVLTRHETPAPTGASPPSLAPASTHMFREAGEAARVAAVQLTANAPKIQALAQRLRANPPRVVVTCARGSSDHAATFARYLIETKAGVLTSSAGPSVSSVYDASPNLEGALYLAISQSGKSPDLLAAVKAAKAAGAHAVALVNVVDSPLAALADEVIPLHAGPELSVAATKSYIAALVAVTQLIAAWTEDAELTAALQDLPTALAAAWTLDWSLAVERLKTASNLYVLGRGVGFGVALEAALKFKETCGLHAEAFSAAEVLHGPMALVKDGFPALVFAQNDESRASVDEMAAGLRARGASVLIAGGGGD-----APDALPTLASHPVLEPILMIQSFYRMANALSVARGYDPDSPPHLNKVTETI\	MEATVLTRHETPAPTGASPPSLAPASTHMFREAGEAARVAAVQLTANAPKIQALAQRLRANPPRVVVTCARGSSDHAATFARYLIETKAGVLTSSAGPSVSSVYDASPNLEGALYLAISQSGKSPDLLAAVKAAKAAGAHAVALVNVVDSPLAALADEVIPLHAGPELSVAATKSYIAALVAVTQLIAAWTEDAELTAALQDLPTALAAAWTLDWSLAVERLKTASNLYVLGRGVGFGVALEAALKFKETCGLHAEAFSAAEVLHGPMALVKDGFPALVFAQNDESRASVDEMAAGLRARGASVLIAGGGGDAPDALPTLASHPVLEPILMIQSFYRMANALSVARGYDPDSPPHLNKVTETI
GC_00000067	Caulobacter vibrioides CB1	19	25	2	0	0.828467	0.946265	0.883457	M00892|M00909	UDP-N-acetyl-D-glucosamine biosynthesis, eukaryotes, glucose => UDP-GlcNAc|UDP-N-acetyl-D-glucosamine biosynthesis, prokaryotes, glucose => UDP-GlcNAc	M00892|M00909	Pathway modules; Carbohydrate metabolism; Other carbohydrate metabolism|Pathway modules; Carbohydrate metabolism; Other carbohydrate metabolism			COG2222	Fructoselysine-6-P-deglycase FrlB or related protein, duplicated sugar isomerase (SIS) domain (AgaS) (PDB:3C3J) (PUBMED:16153181)	M	Cell wall/membrane/envelope biogenesis	K00820	glutamine---fructose-6-phosphate transaminase (isomerizing) [EC:2.6.1.16]	-----MTRPEGAAPA-----RLSPEDTRMFLEAGEGAAVVRTLLAANAERVAALAERLRAHPPRVVVTCARGSSDHAATFARYLIETKAGVLTSSAGLSVSSVYDASPNLEGALCLAVSQSGKSPDLLASVKAAKAAGAHAVAFVNVEDSPLAALADVVIPLHAGPELSVAATKSYIAALAAITQLIAAWTQDEALTAALEGLPLQLEAAWNLDWSSAVEGLRHAINLYVLGRGVGFGVALEAALKFKETCGLHAEAFSAAEVLHGPMALVKEGFPALVFAQNDESRESVVEMAQGLRQRGASVLMAAPGDD-----APGGLPTPLSHPVLEPILMVQSFYRMANALSVARGYNPDSPPHLNKVTETL\	MTRPEGAAPARLSPEDTRMFLEAGEGAAVVRTLLAANAERVAALAERLRAHPPRVVVTCARGSSDHAATFARYLIETKAGVLTSSAGLSVSSVYDASPNLEGALCLAVSQSGKSPDLLASVKAAKAAGAHAVAFVNVEDSPLAALADVVIPLHAGPELSVAATKSYIAALAAITQLIAAWTQDEALTAALEGLPLQLEAAWNLDWSSAVEGLRHAINLYVLGRGVGFGVALEAALKFKETCGLHAEAFSAAEVLHGPMALVKEGFPALVFAQNDESRESVVEMAQGLRQRGASVLMAAPGDDAPGGLPTPLSHPVLEPILMVQSFYRMANALSVARGYNPDSPPHLNKVTETL
GC_00000067	Caulobacter vibrioides CB13b1a	19	25	2	0	0.828467	0.946265	0.883457	M00892|M00909	UDP-N-acetyl-D-glucosamine biosynthesis, eukaryotes, glucose => UDP-GlcNAc|UDP-N-acetyl-D-glucosamine biosynthesis, prokaryotes, glucose => UDP-GlcNAc	M00892|M00909	Pathway modules; Carbohydrate metabolism; Other carbohydrate metabolism|Pathway modules; Carbohydrate metabolism; Other carbohydrate metabolism			COG2222	Fructoselysine-6-P-deglycase FrlB or related protein, duplicated sugar isomerase (SIS) domain (AgaS) (PDB:3C3J) (PUBMED:16153181)	M	Cell wall/membrane/envelope biogenesis	K00820	glutamine---fructose-6-phosphate transaminase (isomerizing) [EC:2.6.1.16]	MEATVLTRPETPAPADASPLARAPDSTRMFQEAGQAATVAAVQLTANSDKISALAARLRANPPRVVVTCARGSSDHAATFARYLIETKAGVLTSSAGLSVSSVYDASPNLEGALYLAISQSGKSPDLLAAVRAAKAAGAYAVALVNVVDSPLAALADEVIPLHAGPELSVAATKSYIAALVALTQLIAAWTEDAELTTALEGLPAMLARAWDLDWSSAVERLAPARNLYVLGRGVGFGVALEAALKFKETCGLHAEAFSAAEVLHGPMALVKDGFPALVFAQNDESRASVDEMAAGLWARGADVLIAGGEGA-----APGALPTLSSHPVLEPILMIQSFYRMANALSVARGYDPDSPPHLNKVTETL\	MEATVLTRPETPAPADASPLARAPDSTRMFQEAGQAATVAAVQLTANSDKISALAARLRANPPRVVVTCARGSSDHAATFARYLIETKAGVLTSSAGLSVSSVYDASPNLEGALYLAISQSGKSPDLLAAVRAAKAAGAYAVALVNVVDSPLAALADEVIPLHAGPELSVAATKSYIAALVALTQLIAAWTEDAELTTALEGLPAMLARAWDLDWSSAVERLAPARNLYVLGRGVGFGVALEAALKFKETCGLHAEAFSAAEVLHGPMALVKDGFPALVFAQNDESRASVDEMAAGLWARGADVLIAGGEGAAPGALPTLSSHPVLEPILMIQSFYRMANALSVARGYDPDSPPHLNKVTETL
GC_00000067	Caulobacter vibrioides CB15	19	25	2	0	0.828467	0.946265	0.883457	M00892|M00909	UDP-N-acetyl-D-glucosamine biosynthesis, eukaryotes, glucose => UDP-GlcNAc|UDP-N-acetyl-D-glucosamine biosynthesis, prokaryotes, glucose => UDP-GlcNAc	M00892|M00909	Pathway modules; Carbohydrate metabolism; Other carbohydrate metabolism|Pathway modules; Carbohydrate metabolism; Other carbohydrate metabolism			COG2222	Fructoselysine-6-P-deglycase FrlB or related protein, duplicated sugar isomerase (SIS) domain (AgaS) (PDB:3C3J) (PUBMED:16153181)	M	Cell wall/membrane/envelope biogenesis	K00820	glutamine---fructose-6-phosphate transaminase (isomerizing) [EC:2.6.1.16]	MEATVLTRHETPAPTGASPPSLAPASTHMFREAGEAARVAAVQLTANAPKIQALAQRLRANPPRVVVTCARGSSDHAATFARYLIETKAGVLTSSAGPSVSSVYDASPNLEGALYLAISQSGKSPDLLAAVKAAKAAGAHAVALVNVVDSPLAALADEVIPLHAGPELSVAATKSYIAALVAVTQLIAAWTEDAELTAALQDLPTALAAAWTLDWSLAVERLKTASNLYVLGRGVGFGVALEAALKFKETCGLHAEAFSAAEVLHGPMALVKDGFPALVFAQNDESRASVDEMAAGLRARGASVLIAGGGGD-----APDALPTLASHPVLEPILMIQSFYRMANALSVARGYDPDSPPHLNKVTETI\	MEATVLTRHETPAPTGASPPSLAPASTHMFREAGEAARVAAVQLTANAPKIQALAQRLRANPPRVVVTCARGSSDHAATFARYLIETKAGVLTSSAGPSVSSVYDASPNLEGALYLAISQSGKSPDLLAAVKAAKAAGAHAVALVNVVDSPLAALADEVIPLHAGPELSVAATKSYIAALVAVTQLIAAWTEDAELTAALQDLPTALAAAWTLDWSLAVERLKTASNLYVLGRGVGFGVALEAALKFKETCGLHAEAFSAAEVLHGPMALVKDGFPALVFAQNDESRASVDEMAAGLRARGASVLIAGGGGDAPDALPTLASHPVLEPILMIQSFYRMANALSVARGYDPDSPPHLNKVTETI
GC_00000067	Caulobacter vibrioides CB15	19	25	2	0	0.828467	0.946265	0.883457	M00892|M00909	UDP-N-acetyl-D-glucosamine biosynthesis, eukaryotes, glucose => UDP-GlcNAc|UDP-N-acetyl-D-glucosamine biosynthesis, prokaryotes, glucose => UDP-GlcNAc	M00892|M00909	Pathway modules; Carbohydrate metabolism; Other carbohydrate metabolism|Pathway modules; Carbohydrate metabolism; Other carbohydrate metabolism			COG2222	Fructoselysine-6-P-deglycase FrlB or related protein, duplicated sugar isomerase (SIS) domain (AgaS) (PDB:3C3J) (PUBMED:16153181)	M	Cell wall/membrane/envelope biogenesis	K00820	glutamine---fructose-6-phosphate transaminase (isomerizing) [EC:2.6.1.16]	-----MTRPEGAAPA-----RLSPEDTRMFLEAGEGAAVVRTLLAANAERVAALAERLRAHPPRVVVTCARGSSDHAATFARYLIETKAGVLTSSAGLSVSSVYDASPNLEGALCLAVSQSGKSPDLLASVKAAKAAGAHAVAFVNVEDSPLAALADVVIPLHAGPELSVAATKSYIAALAAITQLIAAWTQDEALTAALEGLPLQLEAAWNLDWSSAVEGLRHAINLYVLGRGVGFGVALEAALKFKETCGLHAEAFSAAEVLHGPMALVKEGFPALVFAQNDESRESVVEMAQGLRQRGASVLMAAPGDD-----APGGLPTPLSHPVLEPILMVQSFYRMANALSVARGYNPDSPPHLNKVTETL\	MTRPEGAAPARLSPEDTRMFLEAGEGAAVVRTLLAANAERVAALAERLRAHPPRVVVTCARGSSDHAATFARYLIETKAGVLTSSAGLSVSSVYDASPNLEGALCLAVSQSGKSPDLLASVKAAKAAGAHAVAFVNVEDSPLAALADVVIPLHAGPELSVAATKSYIAALAAITQLIAAWTQDEALTAALEGLPLQLEAAWNLDWSSAVEGLRHAINLYVLGRGVGFGVALEAALKFKETCGLHAEAFSAAEVLHGPMALVKEGFPALVFAQNDESRESVVEMAQGLRQRGASVLMAAPGDDAPGGLPTPLSHPVLEPILMVQSFYRMANALSVARGYNPDSPPHLNKVTETL
GC_00000067	Caulobacter vibrioides CB2	19	25	2	0	0.828467	0.946265	0.883457	M00892|M00909	UDP-N-acetyl-D-glucosamine biosynthesis, eukaryotes, glucose => UDP-GlcNAc|UDP-N-acetyl-D-glucosamine biosynthesis, prokaryotes, glucose => UDP-GlcNAc	M00892|M00909	Pathway modules; Carbohydrate metabolism; Other carbohydrate metabolism|Pathway modules; Carbohydrate metabolism; Other carbohydrate metabolism			COG2222	Fructoselysine-6-P-deglycase FrlB or related protein, duplicated sugar isomerase (SIS) domain (AgaS) (PDB:3C3J) (PUBMED:16153181)	M	Cell wall/membrane/envelope biogenesis	K00820	glutamine---fructose-6-phosphate transaminase (isomerizing) [EC:2.6.1.16]	MEATVLTRHETPAPTGASPPSLAPASTHMFREAGEAARVAAVQLTANAPKIQALAQRLRANPPRVVVTCARGSSDHAATFARYLIETKAGVLTSSAGPSVSSVYDASPNLEGALYLAISQSGKSPDLLAAVKAAKAAGAHAVALVNVVDSPLAALADEVIPLHAGPELSVAATKSYIAALVAVTQLIAAWTEDAELTAALQDLPAALAAAWTLDWSLAVERLKTASNLYVLGRGVGFGVALEAALKFKETCGLHAEAFSAAEVLHGPMALVKDGFPALIFAQNDESRASVDEMAAGLRARGASVLIAGGAGD-----APDALPTLASHPVLEPILMIQSFYRMANALSVARGYDPDSPPHLNKVTETV\	MEATVLTRHETPAPTGASPPSLAPASTHMFREAGEAARVAAVQLTANAPKIQALAQRLRANPPRVVVTCARGSSDHAATFARYLIETKAGVLTSSAGPSVSSVYDASPNLEGALYLAISQSGKSPDLLAAVKAAKAAGAHAVALVNVVDSPLAALADEVIPLHAGPELSVAATKSYIAALVAVTQLIAAWTEDAELTAALQDLPAALAAAWTLDWSLAVERLKTASNLYVLGRGVGFGVALEAALKFKETCGLHAEAFSAAEVLHGPMALVKDGFPALIFAQNDESRASVDEMAAGLRARGASVLIAGGAGDAPDALPTLASHPVLEPILMIQSFYRMANALSVARGYDPDSPPHLNKVTETV
GC_00000067	Caulobacter vibrioides CB2	19	25	2	0	0.828467	0.946265	0.883457	M00892|M00909	UDP-N-acetyl-D-glucosamine biosynthesis, eukaryotes, glucose => UDP-GlcNAc|UDP-N-acetyl-D-glucosamine biosynthesis, prokaryotes, glucose => UDP-GlcNAc	M00892|M00909	Pathway modules; Carbohydrate metabolism; Other carbohydrate metabolism|Pathway modules; Carbohydrate metabolism; Other carbohydrate metabolism			COG2222	Fructoselysine-6-P-deglycase FrlB or related protein, duplicated sugar isomerase (SIS) domain (AgaS) (PDB:3C3J) (PUBMED:16153181)	M	Cell wall/membrane/envelope biogenesis	K00820	glutamine---fructose-6-phosphate transaminase (isomerizing) [EC:2.6.1.16]	-----MTRPEGAAPA-----RLSPEDTRMFQEAGEGAAVVRTLLTANAERVAALAERLRAHPPRVVVTCARGSSDHAATFARYLIETKAGVLTSSAGLSVSSVYDASPNLEGALCLAVSQSGKSPDLLASVKAAKAAGAYAVAFVNVEDSPLAALADVVIPLHAGPELSVAATKSYIAALAAITQLIAAWTQDEALTAALEGLPLQLEAAWNLDWSSAVEGLRHAINLYVLGRGVGFGVALEAALKFKETCGLHAEAFSAAEVLHGPMALVKEGFPALVFAQNDESRESVVEMAQGLRQRGASVLMAAPGDD-----APGGLPTPLSHPVLEPILMVQSFYRMANALSVARGYDPDSPPHLNKVTETL\	MTRPEGAAPARLSPEDTRMFQEAGEGAAVVRTLLTANAERVAALAERLRAHPPRVVVTCARGSSDHAATFARYLIETKAGVLTSSAGLSVSSVYDASPNLEGALCLAVSQSGKSPDLLASVKAAKAAGAYAVAFVNVEDSPLAALADVVIPLHAGPELSVAATKSYIAALAAITQLIAAWTQDEALTAALEGLPLQLEAAWNLDWSSAVEGLRHAINLYVLGRGVGFGVALEAALKFKETCGLHAEAFSAAEVLHGPMALVKEGFPALVFAQNDESRESVVEMAQGLRQRGASVLMAAPGDDAPGGLPTPLSHPVLEPILMVQSFYRMANALSVARGYDPDSPPHLNKVTETL
GC_00000067	Caulobacter henricii CB4	19	25	2	0	0.828467	0.946265	0.883457	M00892|M00909	UDP-N-acetyl-D-glucosamine biosynthesis, eukaryotes, glucose => UDP-GlcNAc|UDP-N-acetyl-D-glucosamine biosynthesis, prokaryotes, glucose => UDP-GlcNAc	M00892|M00909	Pathway modules; Carbohydrate metabolism; Other carbohydrate metabolism|Pathway modules; Carbohydrate metabolism; Other carbohydrate metabolism			COG2222	Fructoselysine-6-P-deglycase FrlB or related protein, duplicated sugar isomerase (SIS) domain (AgaS) (PDB:3C3J) (PUBMED:16153181)	M	Cell wall/membrane/envelope biogenesis	K00820	glutamine---fructose-6-phosphate transaminase (isomerizing) [EC:2.6.1.16]	-----MTRPQAPV----TPAQLTPESTRMFQEAGQASQVVAAQLAANASRVAAIAERLRANPPRAVVTCARGSSDHAATFAKYLIETRTGVLTSSAGLSVSSVYAAAQNMDGVLYLAISQSGKSPDLLASVRAAKAAGAFTIALVNDTASPLAEIVDAVLPLHAGPELSVAATKSYIAALSAITQLVAAWTGDTDIAEGLAALPAGLAGAWALDWSAAVERLTPARNLYVLGRGVGFGIAQEAALKFKETCGLHAEAFSAAEVLHGPMALVKSGFPVLVFAQNDESRGSVDAMAASLAAREADVLLVGAGDS-----GS-LLPAIAAHPVIEPILMIQSFYRMANALSVARGYDPDSPPHLNKVTETV\	MTRPQAPVTPAQLTPESTRMFQEAGQASQVVAAQLAANASRVAAIAERLRANPPRAVVTCARGSSDHAATFAKYLIETRTGVLTSSAGLSVSSVYAAAQNMDGVLYLAISQSGKSPDLLASVRAAKAAGAFTIALVNDTASPLAEIVDAVLPLHAGPELSVAATKSYIAALSAITQLVAAWTGDTDIAEGLAALPAGLAGAWALDWSAAVERLTPARNLYVLGRGVGFGIAQEAALKFKETCGLHAEAFSAAEVLHGPMALVKSGFPVLVFAQNDESRGSVDAMAASLAAREADVLLVGAGDSGSLLPAIAAHPVIEPILMIQSFYRMANALSVARGYDPDSPPHLNKVTETV
GC_00000067	Caulobacter flavus RHGG3	19	25	2	0	0.828467	0.946265	0.883457	M00892|M00909	UDP-N-acetyl-D-glucosamine biosynthesis, eukaryotes, glucose => UDP-GlcNAc|UDP-N-acetyl-D-glucosamine biosynthesis, prokaryotes, glucose => UDP-GlcNAc	M00892|M00909	Pathway modules; Carbohydrate metabolism; Other carbohydrate metabolism|Pathway modules; Carbohydrate metabolism; Other carbohydrate metabolism			COG2222	Fructoselysine-6-P-deglycase FrlB or related protein, duplicated sugar isomerase (SIS) domain (AgaS) (PDB:3C3J) (PUBMED:16153181)	M	Cell wall/membrane/envelope biogenesis	K00820	glutamine---fructose-6-phosphate transaminase (isomerizing) [EC:2.6.1.16]	-----MTRPEAQ--------SLTAEATRMFLEAGEASAVVARQLAANADVAAGIGERLRAAPPRAVVTCARGSSDHAATFAKYLIETRTGVLTSSAALSVSSVYAAQQDLEGVLYIAVSQSGKSPDLLAAVEAAKAGGAFTVALVNDTTSPLAALADAVLPLHAGPELSVAATKSYIAALAAIVQLVAAWTRDDALAAALETLPAGLEQAWSKDWSAGIEALREATNLYVLGRGVGFGVAQEAALKFKETCGLHAEAFSAAEVLHGPMALVKDGFPAIVLAQHDETFDSTIAMAKGLAERGAAVLLAGGEAP-----GTTALPTASGHPVLEPILAVQSFYRMAAGLSVARGYDPDRPPHLNKVTKTV\	MTRPEAQSLTAEATRMFLEAGEASAVVARQLAANADVAAGIGERLRAAPPRAVVTCARGSSDHAATFAKYLIETRTGVLTSSAALSVSSVYAAQQDLEGVLYIAVSQSGKSPDLLAAVEAAKAGGAFTVALVNDTTSPLAALADAVLPLHAGPELSVAATKSYIAALAAIVQLVAAWTRDDALAAALETLPAGLEQAWSKDWSAGIEALREATNLYVLGRGVGFGVAQEAALKFKETCGLHAEAFSAAEVLHGPMALVKDGFPAIVLAQHDETFDSTIAMAKGLAERGAAVLLAGGEAPGTTALPTASGHPVLEPILAVQSFYRMAAGLSVARGYDPDRPPHLNKVTKTV
GC_00000067	Caulobacter sp. FWC26	19	25	2	0	0.828467	0.946265	0.883457	M00892|M00909	UDP-N-acetyl-D-glucosamine biosynthesis, eukaryotes, glucose => UDP-GlcNAc|UDP-N-acetyl-D-glucosamine biosynthesis, prokaryotes, glucose => UDP-GlcNAc	M00892|M00909	Pathway modules; Carbohydrate metabolism; Other carbohydrate metabolism|Pathway modules; Carbohydrate metabolism; Other carbohydrate metabolism			COG2222	Fructoselysine-6-P-deglycase FrlB or related protein, duplicated sugar isomerase (SIS) domain (AgaS) (PDB:3C3J) (PUBMED:16153181)	M	Cell wall/membrane/envelope biogenesis	K00820	glutamine---fructose-6-phosphate transaminase (isomerizing) [EC:2.6.1.16]	MEATALTRPETPAPT-----GLSPESTRMFHEAGEAASVAARQLTANRARIEVLAQRLRAKPPRVVVTCARGSSDHAATFARYLIETRAGVLTSSAGLSVSSVYDASPNLDGALVLAISQSGKSPDLLAAVRSAKAAGAYAVALVNVEDSPLAELADAVIPLHAGPELSVAATKSYIAALVAVTQLIAAWTADAELASALDGLPRQLAEAWALDWSVAVERLQTACNLYVLGRGVGFGVALEAALKFKETCGLHAEAFSAAEVLHGPMALVKDGFPALVFAQNDESRASVDAMAADLRARGAEVLLAGSGEP-----SAGVLPALSSHPVLEPILMIQSFYRMANALSVARGYNPDSPPHLNKVTETV\	MEATALTRPETPAPTGLSPESTRMFHEAGEAASVAARQLTANRARIEVLAQRLRAKPPRVVVTCARGSSDHAATFARYLIETRAGVLTSSAGLSVSSVYDASPNLDGALVLAISQSGKSPDLLAAVRSAKAAGAYAVALVNVEDSPLAELADAVIPLHAGPELSVAATKSYIAALVAVTQLIAAWTADAELASALDGLPRQLAEAWALDWSVAVERLQTACNLYVLGRGVGFGVALEAALKFKETCGLHAEAFSAAEVLHGPMALVKDGFPALVFAQNDESRASVDAMAADLRARGAEVLLAGSGEPSAGVLPALSSHPVLEPILMIQSFYRMANALSVARGYNPDSPPHLNKVTETV
GC_00000067	Caulobacter sp. FWC26	19	25	2	0	0.828467	0.946265	0.883457	M00892|M00909	UDP-N-acetyl-D-glucosamine biosynthesis, eukaryotes, glucose => UDP-GlcNAc|UDP-N-acetyl-D-glucosamine biosynthesis, prokaryotes, glucose => UDP-GlcNAc	M00892|M00909	Pathway modules; Carbohydrate metabolism; Other carbohydrate metabolism|Pathway modules; Carbohydrate metabolism; Other carbohydrate metabolism			COG2222	Fructoselysine-6-P-deglycase FrlB or related protein, duplicated sugar isomerase (SIS) domain (AgaS) (PDB:3C3J) (PUBMED:16153181)	M	Cell wall/membrane/envelope biogenesis	K00820	glutamine---fructose-6-phosphate transaminase (isomerizing) [EC:2.6.1.16]	-----MTRSDENAPT-----PLRPQDTRMFLEAREGAAVVRRLIAANAERVAALAARLREQPPRVVMTCARGSSDHAATFARYLIETRTGVLTSSAGLSVSSVYDASPNLDGALCLAVSQSGKSPDLLSAVTAAKAAGAYAVAFVNVEDSPLAALADVVIPLHAGPELSVAATKSYIAALAAITQLIAAWTRDEALTAALEGLPLQLEAAWNLDWSTAVDRLRDAVNLYVLGRGVGFGVALEAALKFKETCGLHAEAFSAAEVLHGPMALVKDGFPALVFAQNDESRDSVVEMANGLRQRGATVLMAAPGDD-----DPGGLPAPLSHPVLEPILMIQSFYRMANALSVARGYNPDRPPHLNKVTETR\	MTRSDENAPTPLRPQDTRMFLEAREGAAVVRRLIAANAERVAALAARLREQPPRVVMTCARGSSDHAATFARYLIETRTGVLTSSAGLSVSSVYDASPNLDGALCLAVSQSGKSPDLLSAVTAAKAAGAYAVAFVNVEDSPLAALADVVIPLHAGPELSVAATKSYIAALAAITQLIAAWTRDEALTAALEGLPLQLEAAWNLDWSTAVDRLRDAVNLYVLGRGVGFGVALEAALKFKETCGLHAEAFSAAEVLHGPMALVKDGFPALVFAQNDESRDSVVEMANGLRQRGATVLMAAPGDDDPGGLPAPLSHPVLEPILMIQSFYRMANALSVARGYNPDRPPHLNKVTETR
GC_00000067	Caulobacter soli Ji-3-8	19	25	2	0	0.828467	0.946265	0.883457	M00892|M00909	UDP-N-acetyl-D-glucosamine biosynthesis, eukaryotes, glucose => UDP-GlcNAc|UDP-N-acetyl-D-glucosamine biosynthesis, prokaryotes, glucose => UDP-GlcNAc	M00892|M00909	Pathway modules; Carbohydrate metabolism; Other carbohydrate metabolism|Pathway modules; Carbohydrate metabolism; Other carbohydrate metabolism			COG2222	Fructoselysine-6-P-deglycase FrlB or related protein, duplicated sugar isomerase (SIS) domain (AgaS) (PDB:3C3J) (PUBMED:16153181)	M	Cell wall/membrane/envelope biogenesis	K00820	glutamine---fructose-6-phosphate transaminase (isomerizing) [EC:2.6.1.16]	----------------------------MFLEAGQASHVVAAQLNANAARAARIAERLRANPPRAVVTCARGSSDHAATFAKYLIETRTGVLTSSAALSVSSVYAAHQDLGDVLYLAISQSGKSPDLLAAVQAAKEAGAFVIALVNVTDSPLAALADEVLPLHAGPELSVAATKSYIAALAAIAQLVAAWTQDDDLTAALTTLPALLAEAWTLDWTPAVERLKLARNLYVLGRGVGFGVAQEAALKFKETCGLHAEAFSAAEVLHGPMALVKAGFPVLVFAQNDESRDSVDAMAKGVTERGGDVLLAGAGET-----GAGVLPALAAHPVIEPILMIQSFYRMANALSVARGYDPDSPPHLNKVTETV\	MFLEAGQASHVVAAQLNANAARAARIAERLRANPPRAVVTCARGSSDHAATFAKYLIETRTGVLTSSAALSVSSVYAAHQDLGDVLYLAISQSGKSPDLLAAVQAAKEAGAFVIALVNVTDSPLAALADEVLPLHAGPELSVAATKSYIAALAAIAQLVAAWTQDDDLTAALTTLPALLAEAWTLDWTPAVERLKLARNLYVLGRGVGFGVAQEAALKFKETCGLHAEAFSAAEVLHGPMALVKAGFPVLVFAQNDESRDSVDAMAKGVTERGGDVLLAGAGETGAGVLPALAAHPVIEPILMIQSFYRMANALSVARGYDPDSPPHLNKVTETV
GC_00000067	Caulobacter sp. K31	19	25	2	0	0.828467	0.946265	0.883457	M00892|M00909	UDP-N-acetyl-D-glucosamine biosynthesis, eukaryotes, glucose => UDP-GlcNAc|UDP-N-acetyl-D-glucosamine biosynthesis, prokaryotes, glucose => UDP-GlcNAc	M00892|M00909	Pathway modules; Carbohydrate metabolism; Other carbohydrate metabolism|Pathway modules; Carbohydrate metabolism; Other carbohydrate metabolism			COG2222	Fructoselysine-6-P-deglycase FrlB or related protein, duplicated sugar isomerase (SIS) domain (AgaS) (PDB:3C3J) (PUBMED:16153181)	M	Cell wall/membrane/envelope biogenesis	K00820	glutamine---fructose-6-phosphate transaminase (isomerizing) [EC:2.6.1.16]	-----MTRPAPPATPSIGRERLTAESTRMFLEAGQAAQVVAAQLGANAARATRIAERLRANPPRAVVTCARGSSDHAATFAKYLIETRTGVLTSSAALSVSSVYASPQGLDGVLYLAISQSGKSPDLLSAVQAAKDAGAFTIALVNDVNSPLAALVDEVLPLHAGPELSVAATKSYIAALAAIAQLVAAWTRDAELTAALATLPALLAQAWPLDWTPAVQRLKLARNLYVLGRGVGYGVAQEAALKFKETCGLHAEAFSAAEVLHGPMALVKAGFPVLVFAQNDESRDSVDAMARGVTARGGDVLLAGAGET-----GAGVLPALAAHPVIEPILMIQSFYRMANALSVARGYDPDSPPHLNKVTETL\	MTRPAPPATPSIGRERLTAESTRMFLEAGQAAQVVAAQLGANAARATRIAERLRANPPRAVVTCARGSSDHAATFAKYLIETRTGVLTSSAALSVSSVYASPQGLDGVLYLAISQSGKSPDLLSAVQAAKDAGAFTIALVNDVNSPLAALVDEVLPLHAGPELSVAATKSYIAALAAIAQLVAAWTRDAELTAALATLPALLAQAWPLDWTPAVQRLKLARNLYVLGRGVGYGVAQEAALKFKETCGLHAEAFSAAEVLHGPMALVKAGFPVLVFAQNDESRDSVDAMARGVTARGGDVLLAGAGETGAGVLPALAAHPVIEPILMIQSFYRMANALSVARGYDPDSPPHLNKVTETL
GC_00000067	Caulobacter rhizosphaerae KCTC 52515	19	25	2	0	0.828467	0.946265	0.883457	M00892|M00909	UDP-N-acetyl-D-glucosamine biosynthesis, eukaryotes, glucose => UDP-GlcNAc|UDP-N-acetyl-D-glucosamine biosynthesis, prokaryotes, glucose => UDP-GlcNAc	M00892|M00909	Pathway modules; Carbohydrate metabolism; Other carbohydrate metabolism|Pathway modules; Carbohydrate metabolism; Other carbohydrate metabolism			COG2222	Fructoselysine-6-P-deglycase FrlB or related protein, duplicated sugar isomerase (SIS) domain (AgaS) (PDB:3C3J) (PUBMED:16153181)	M	Cell wall/membrane/envelope biogenesis	K00820	glutamine---fructose-6-phosphate transaminase (isomerizing) [EC:2.6.1.16]	----------------------------MFLEAGQASQVVAAQLAANAARAARIAERLRATPPRAVVTCARGSSDHAATFAKYLIETRTGVLTSSAALSVSSVYAAQQDLGEVLYLAISQSGKSPDLLASVQAAKDAGAFVIALVNDTTSPLAALADEVLPLHAGPELSVAATKSYIAALAAIAQLVAAWTGDDDLTAALATLPALLAEAWTLDWTPAVERLKLARNLYVLGRGVGFGVAQEAALKFKETCGLHAEAFSAAEVLHGPMALVKAGFPVLVFAQNDESRDSVDAMAKGVAERGGDVLLAGAGEA-----GAGALPALAAHPVIEPILMIQSFYRMANALSVARGYDPDSPPHLNKVTETV\	MFLEAGQASQVVAAQLAANAARAARIAERLRATPPRAVVTCARGSSDHAATFAKYLIETRTGVLTSSAALSVSSVYAAQQDLGEVLYLAISQSGKSPDLLASVQAAKDAGAFVIALVNDTTSPLAALADEVLPLHAGPELSVAATKSYIAALAAIAQLVAAWTGDDDLTAALATLPALLAEAWTLDWTPAVERLKLARNLYVLGRGVGFGVAQEAALKFKETCGLHAEAFSAAEVLHGPMALVKAGFPVLVFAQNDESRDSVDAMAKGVAERGGDVLLAGAGEAGAGALPALAAHPVIEPILMIQSFYRMANALSVARGYDPDSPPHLNKVTETV
GC_00000067	Caulobacter mirabilis FWC38	19	25	2	0	0.828467	0.946265	0.883457	M00892|M00909	UDP-N-acetyl-D-glucosamine biosynthesis, eukaryotes, glucose => UDP-GlcNAc|UDP-N-acetyl-D-glucosamine biosynthesis, prokaryotes, glucose => UDP-GlcNAc	M00892|M00909	Pathway modules; Carbohydrate metabolism; Other carbohydrate metabolism|Pathway modules; Carbohydrate metabolism; Other carbohydrate metabolism			COG2222	Fructoselysine-6-P-deglycase FrlB or related protein, duplicated sugar isomerase (SIS) domain (AgaS) (PDB:3C3J) (PUBMED:16153181)	M	Cell wall/membrane/envelope biogenesis	K00820	glutamine---fructose-6-phosphate transaminase (isomerizing) [EC:2.6.1.16]	MGVLLSMESSNVKRN-----PGSPEGSRMFLETAQAPGAVAGQLEINGERMARLGARLREMNPRAVVTCARGSSDHAATYGRYLLEMRAGVLTSSFSPSVSSVYARTPNFEGVVYLAISQSGRSPDLLAATEAAKKAGAYVVVLVNDINAPLAELADEAIPLRAGPETSVAATKSYITSLTALANLAAAWTDDKALLCALDQLPEQLTEALALDWSPAVEALAPATNLFVIGRGPGFGVAQEAALKLKETCGLHAEAFSAAEVAHGPRALVKPGFPTLVFAQDDETRAGVEATAADLAARGANMLFAGVNGP------EGALPALAAHPALEPILMIQSFYRMANALSFRRGFDPDQPPNLRKVTETR\	MGVLLSMESSNVKRNPGSPEGSRMFLETAQAPGAVAGQLEINGERMARLGARLREMNPRAVVTCARGSSDHAATYGRYLLEMRAGVLTSSFSPSVSSVYARTPNFEGVVYLAISQSGRSPDLLAATEAAKKAGAYVVVLVNDINAPLAELADEAIPLRAGPETSVAATKSYITSLTALANLAAAWTDDKALLCALDQLPEQLTEALALDWSPAVEALAPATNLFVIGRGPGFGVAQEAALKLKETCGLHAEAFSAAEVAHGPRALVKPGFPTLVFAQDDETRAGVEATAADLAARGANMLFAGVNGPEGALPALAAHPALEPILMIQSFYRMANALSFRRGFDPDQPPNLRKVTETR
GC_00000067	Caulobacter vibrioides NA1000	19	25	2	0	0.828467	0.946265	0.883457	M00892|M00909	UDP-N-acetyl-D-glucosamine biosynthesis, eukaryotes, glucose => UDP-GlcNAc|UDP-N-acetyl-D-glucosamine biosynthesis, prokaryotes, glucose => UDP-GlcNAc	M00892|M00909	Pathway modules; Carbohydrate metabolism; Other carbohydrate metabolism|Pathway modules; Carbohydrate metabolism; Other carbohydrate metabolism			COG2222	Fructoselysine-6-P-deglycase FrlB or related protein, duplicated sugar isomerase (SIS) domain (AgaS) (PDB:3C3J) (PUBMED:16153181)	M	Cell wall/membrane/envelope biogenesis	K00820	glutamine---fructose-6-phosphate transaminase (isomerizing) [EC:2.6.1.16]	MEATVLTRHETPAPTGASPPSLAPASTHMFREAGEAARVAAVQLTANAPKIQALAQRLRANPPRVVVTCARGSSDHAATFARYLIETKAGVLTSSAGPSVSSVYDASPNLEGALYLAISQSGKSPDLLAAVKAAKAAGAHAVALVNVVDSPLAALADEVIPLHAGPELSVAATKSYIAALVAVTQLIAAWTEDAELTAALQDLPTALAAAWTLDWSLAVERLKTASNLYVLGRGVGFGVALEAALKFKETCGLHAEAFSAAEVLHGPMALVKDGFPALVFAQNDESRASVDEMAAGLRARGASVLIAGGGGD-----APDALPTLASHPVLEPILMIQSFYRMANALSVARGYDPDSPPHLNKVTETI\	MEATVLTRHETPAPTGASPPSLAPASTHMFREAGEAARVAAVQLTANAPKIQALAQRLRANPPRVVVTCARGSSDHAATFARYLIETKAGVLTSSAGPSVSSVYDASPNLEGALYLAISQSGKSPDLLAAVKAAKAAGAHAVALVNVVDSPLAALADEVIPLHAGPELSVAATKSYIAALVAVTQLIAAWTEDAELTAALQDLPTALAAAWTLDWSLAVERLKTASNLYVLGRGVGFGVALEAALKFKETCGLHAEAFSAAEVLHGPMALVKDGFPALVFAQNDESRASVDEMAAGLRARGASVLIAGGGGDAPDALPTLASHPVLEPILMIQSFYRMANALSVARGYDPDSPPHLNKVTETI
GC_00000067	Caulobacter vibrioides NA1000	19	25	2	0	0.828467	0.946265	0.883457	M00892|M00909	UDP-N-acetyl-D-glucosamine biosynthesis, eukaryotes, glucose => UDP-GlcNAc|UDP-N-acetyl-D-glucosamine biosynthesis, prokaryotes, glucose => UDP-GlcNAc	M00892|M00909	Pathway modules; Carbohydrate metabolism; Other carbohydrate metabolism|Pathway modules; Carbohydrate metabolism; Other carbohydrate metabolism			COG2222	Fructoselysine-6-P-deglycase FrlB or related protein, duplicated sugar isomerase (SIS) domain (AgaS) (PDB:3C3J) (PUBMED:16153181)	M	Cell wall/membrane/envelope biogenesis	K00820	glutamine---fructose-6-phosphate transaminase (isomerizing) [EC:2.6.1.16]	-----MTRPEGAAPA-----RLSPEDTRMFLEAGEGAAVVRTLLAANAERVAALAERLRAHPPRVVVTCARGSSDHAATFARYLIETKAGVLTSSAGLSVSSVYDASPNLEGALCLAVSQSGKSPDLLASVKAAKAAGAHAVAFVNVEDSPLAALADVVIPLHAGPELSVAATKSYIAALAAITQLIAAWTQDEALTAALEGLPLQLEAAWNLDWSSAVEGLRHAINLYVLGRGVGFGVALEAALKFKETCGLHAEAFSAAEVLHGPMALVKEGFPALVFAQNDESRESVVEMAQGLRQRGASVLMAAPGDD-----APGGLPTPLSHPVLEPILMVQSFYRMANALSVARGYNPDSPPHLNKVTETL\	MTRPEGAAPARLSPEDTRMFLEAGEGAAVVRTLLAANAERVAALAERLRAHPPRVVVTCARGSSDHAATFARYLIETKAGVLTSSAGLSVSSVYDASPNLEGALCLAVSQSGKSPDLLASVKAAKAAGAHAVAFVNVEDSPLAALADVVIPLHAGPELSVAATKSYIAALAAITQLIAAWTQDEALTAALEGLPLQLEAAWNLDWSSAVEGLRHAINLYVLGRGVGFGVALEAALKFKETCGLHAEAFSAAEVLHGPMALVKEGFPALVFAQNDESRESVVEMAQGLRQRGASVLMAAPGDDAPGGLPTPLSHPVLEPILMVQSFYRMANALSVARGYNPDSPPHLNKVTETL
GC_00000067	Caulobacter vibrioides OR37	19	25	2	0	0.828467	0.946265	0.883457	M00892|M00909	UDP-N-acetyl-D-glucosamine biosynthesis, eukaryotes, glucose => UDP-GlcNAc|UDP-N-acetyl-D-glucosamine biosynthesis, prokaryotes, glucose => UDP-GlcNAc	M00892|M00909	Pathway modules; Carbohydrate metabolism; Other carbohydrate metabolism|Pathway modules; Carbohydrate metabolism; Other carbohydrate metabolism			COG2222	Fructoselysine-6-P-deglycase FrlB or related protein, duplicated sugar isomerase (SIS) domain (AgaS) (PDB:3C3J) (PUBMED:16153181)	M	Cell wall/membrane/envelope biogenesis	K00820	glutamine---fructose-6-phosphate transaminase (isomerizing) [EC:2.6.1.16]	-----MTRPETPAPG-----RLSPESTRMFLEAGQASGVVAAQLAANARKIEALAERLRENPPRVVVTCARGSSDHAATFGRYLIETKAGVLTSSAGLSVSSVYDASPNLEGALYLAISQSGKSPDLLAAVRAAKAAGAYTVALVNVTDSPLAELADEVIPLHAGPERSVAATKSYIAALAALVQLIAAWTEDAELTEALASLPTALAQAWALDWTPAVERLKLARNLYVLGRGVGFGAALEAALKFKETCGLHAEAFSAAEVLHGPMALVKDGFPALVFAQSDESRESVDEMAKGLRDRGADVLLAAPGEE-----GPGVLPSLSLHPVLEPVLMIQSFYRMANALSVARGYDPDSPPHLNKVTETV\	MTRPETPAPGRLSPESTRMFLEAGQASGVVAAQLAANARKIEALAERLRENPPRVVVTCARGSSDHAATFGRYLIETKAGVLTSSAGLSVSSVYDASPNLEGALYLAISQSGKSPDLLAAVRAAKAAGAYTVALVNVTDSPLAELADEVIPLHAGPERSVAATKSYIAALAALVQLIAAWTEDAELTEALASLPTALAQAWALDWTPAVERLKLARNLYVLGRGVGFGAALEAALKFKETCGLHAEAFSAAEVLHGPMALVKDGFPALVFAQSDESRESVDEMAKGLRDRGADVLLAAPGEEGPGVLPSLSLHPVLEPVLMIQSFYRMANALSVARGYDPDSPPHLNKVTETV
GC_00000067	Caulobacter sp. S6	19	25	2	0	0.828467	0.946265	0.883457	M00892|M00909	UDP-N-acetyl-D-glucosamine biosynthesis, eukaryotes, glucose => UDP-GlcNAc|UDP-N-acetyl-D-glucosamine biosynthesis, prokaryotes, glucose => UDP-GlcNAc	M00892|M00909	Pathway modules; Carbohydrate metabolism; Other carbohydrate metabolism|Pathway modules; Carbohydrate metabolism; Other carbohydrate metabolism			COG2222	Fructoselysine-6-P-deglycase FrlB or related protein, duplicated sugar isomerase (SIS) domain (AgaS) (PDB:3C3J) (PUBMED:16153181)	M	Cell wall/membrane/envelope biogenesis	K00820	glutamine---fructose-6-phosphate transaminase (isomerizing) [EC:2.6.1.16]	--MVALVKPKVP----------APESTRMFAEAAEAAGVVRAQIDANGAAVQALAARLRSLKPRAVATIARGSSDHACTFAKYLIETRLGLMTASAAPSVTSLYDGNVGMAGVVCLAVSQSGKSPDLLQAATAAKAAGGFVVALVNVEDSPLAALADAVVPLRAGPELSVAATKSYIAALSAITHLVAAWTEDAGLMQALNSLPEQLEAAWAQDWSAGVKALKSAHNLFVIGRGVGFGVAQEAALKFKETCGLHAEAFSAAEVRHGPMALVGPGFPILAFAQNDESLAGVDELLAEFAGRGATVLAAGASPQ----AGVTALPSPGADAAIAPIVMVQSFYRMANALSVARGFDPDRPPHLNKVTETV\	MVALVKPKVPAPESTRMFAEAAEAAGVVRAQIDANGAAVQALAARLRSLKPRAVATIARGSSDHACTFAKYLIETRLGLMTASAAPSVTSLYDGNVGMAGVVCLAVSQSGKSPDLLQAATAAKAAGGFVVALVNVEDSPLAALADAVVPLRAGPELSVAATKSYIAALSAITHLVAAWTEDAGLMQALNSLPEQLEAAWAQDWSAGVKALKSAHNLFVIGRGVGFGVAQEAALKFKETCGLHAEAFSAAEVRHGPMALVGPGFPILAFAQNDESLAGVDELLAEFAGRGATVLAAGASPQAGVTALPSPGADAAIAPIVMVQSFYRMANALSVARGFDPDRPPHLNKVTETV
GC_00000067	Caulobacter segnis ATCC21756	19	25	2	0	0.828467	0.946265	0.883457	M00892|M00909	UDP-N-acetyl-D-glucosamine biosynthesis, eukaryotes, glucose => UDP-GlcNAc|UDP-N-acetyl-D-glucosamine biosynthesis, prokaryotes, glucose => UDP-GlcNAc	M00892|M00909	Pathway modules; Carbohydrate metabolism; Other carbohydrate metabolism|Pathway modules; Carbohydrate metabolism; Other carbohydrate metabolism			COG2222	Fructoselysine-6-P-deglycase FrlB or related protein, duplicated sugar isomerase (SIS) domain (AgaS) (PDB:3C3J) (PUBMED:16153181)	M	Cell wall/membrane/envelope biogenesis	K00820	glutamine---fructose-6-phosphate transaminase (isomerizing) [EC:2.6.1.16]	-----MNRPEGPATG-----RLSPESTKMFAEASQGAAVAKALLAANAERVAALAERLRANPPRVVVTCARGSSDHAATFARYLIETKAGVLTSSVGLSVSSVYDASPNLEGALCLAVSQSGKSPDLLAAVTAAKAAGAYAVALVNVEDSPLAQLADAVIPLHAGPELSVAATKSYIAALVAVTQLIAAWTEDAELTAALSGLPAALEQAWNLDWSAAGKRLETATNLYVLGRGVGFGVALEAALKFKETCGLHAEAFSAAEVLHGPMALVKDGFPALVFAQNDESRQSVEDMAEGLRARGADVFLAAPGKT-----GDDLLPTLKAHPMLEPILMVQSFYRMANALSVARGYDPDSPPHLNKVTETV\	MNRPEGPATGRLSPESTKMFAEASQGAAVAKALLAANAERVAALAERLRANPPRVVVTCARGSSDHAATFARYLIETKAGVLTSSVGLSVSSVYDASPNLEGALCLAVSQSGKSPDLLAAVTAAKAAGAYAVALVNVEDSPLAQLADAVIPLHAGPELSVAATKSYIAALVAVTQLIAAWTEDAELTAALSGLPAALEQAWNLDWSAAGKRLETATNLYVLGRGVGFGVALEAALKFKETCGLHAEAFSAAEVLHGPMALVKDGFPALVFAQNDESRQSVEDMAEGLRARGADVFLAAPGKTGDDLLPTLKAHPMLEPILMVQSFYRMANALSVARGYDPDSPPHLNKVTETV
GC_00000067	Caulobacter segnis CBR1	19	25	2	0	0.828467	0.946265	0.883457	M00892|M00909	UDP-N-acetyl-D-glucosamine biosynthesis, eukaryotes, glucose => UDP-GlcNAc|UDP-N-acetyl-D-glucosamine biosynthesis, prokaryotes, glucose => UDP-GlcNAc	M00892|M00909	Pathway modules; Carbohydrate metabolism; Other carbohydrate metabolism|Pathway modules; Carbohydrate metabolism; Other carbohydrate metabolism			COG2222	Fructoselysine-6-P-deglycase FrlB or related protein, duplicated sugar isomerase (SIS) domain (AgaS) (PDB:3C3J) (PUBMED:16153181)	M	Cell wall/membrane/envelope biogenesis	K00820	glutamine---fructose-6-phosphate transaminase (isomerizing) [EC:2.6.1.16]	-----MTRSETRK-------GPSPESTRMFLEAGEASSVAAALLAANAERVAALAARLRETPPRVVVTCARGSSDHAATFARYLIETRAGVLTSSAGLSVSSVYDASPNLEGALVLAISQSGKSPDLLAAVKAAKAAGGYAVALVNVEDSPLAQRADAVIPLHAGPELSVAATKSYIAALVAITQLIAAWTQDEALEAALETLPALLTQAWRLDWSPAVERLTSASNLYVLGRGVGFAVALEAALKFKETCGLHAEAFSAAEVLHGPMALVKDGFPALVFAQNDESRASVDAMAKGLSERGADVLLAAPGDE----AGVPTLPAVSAHPVLEPILMIQSFYRMANALSVARGYDPDSPPHLNKVTETV\	MTRSETRKGPSPESTRMFLEAGEASSVAAALLAANAERVAALAARLRETPPRVVVTCARGSSDHAATFARYLIETRAGVLTSSAGLSVSSVYDASPNLEGALVLAISQSGKSPDLLAAVKAAKAAGGYAVALVNVEDSPLAQRADAVIPLHAGPELSVAATKSYIAALVAITQLIAAWTQDEALEAALETLPALLTQAWRLDWSPAVERLTSASNLYVLGRGVGFAVALEAALKFKETCGLHAEAFSAAEVLHGPMALVKDGFPALVFAQNDESRASVDAMAKGLSERGADVLLAAPGDEAGVPTLPAVSAHPVLEPILMIQSFYRMANALSVARGYDPDSPPHLNKVTETV
GC_00000067	Caulobacter segnis CBR1	19	25	2	0	0.828467	0.946265	0.883457	M00892|M00909	UDP-N-acetyl-D-glucosamine biosynthesis, eukaryotes, glucose => UDP-GlcNAc|UDP-N-acetyl-D-glucosamine biosynthesis, prokaryotes, glucose => UDP-GlcNAc	M00892|M00909	Pathway modules; Carbohydrate metabolism; Other carbohydrate metabolism|Pathway modules; Carbohydrate metabolism; Other carbohydrate metabolism			COG2222	Fructoselysine-6-P-deglycase FrlB or related protein, duplicated sugar isomerase (SIS) domain (AgaS) (PDB:3C3J) (PUBMED:16153181)	M	Cell wall/membrane/envelope biogenesis	K00820	glutamine---fructose-6-phosphate transaminase (isomerizing) [EC:2.6.1.16]	----------------------------MFLEAGEASSVAAALLAANAERVAALAARLRETPPRVVVTCARGSSDHAATFARYLIETRAGVLTSSAGLSVSSVYDASPNLEGALVLAISQSGKSPDLLAAVKAAKAAGGYAVALVNVGDSPLAQLADAVIPLHAGPELSVAATKSYIAALVAITQLIAAWTEDEALEAALETLPALLAQAWRLDWSPAVERLTSASNLYVLGRGVGFAVALEAALKFKETCGLHAEAFSAAEVLHGPMALVKDGFPALVFAQNDESRASVDAMAKGLSERGADVLLAAPKGMEGDEAGVPTLPTVSAHPVLEPILMIQSFYRMANALSVARGYDPDSPPHLNKVTETV\	MFLEAGEASSVAAALLAANAERVAALAARLRETPPRVVVTCARGSSDHAATFARYLIETRAGVLTSSAGLSVSSVYDASPNLEGALVLAISQSGKSPDLLAAVKAAKAAGGYAVALVNVGDSPLAQLADAVIPLHAGPELSVAATKSYIAALVAITQLIAAWTEDEALEAALETLPALLAQAWRLDWSPAVERLTSASNLYVLGRGVGFAVALEAALKFKETCGLHAEAFSAAEVLHGPMALVKDGFPALVFAQNDESRASVDAMAKGLSERGADVLLAAPKGMEGDEAGVPTLPTVSAHPVLEPILMIQSFYRMANALSVARGYDPDSPPHLNKVTETV
GC_00000067	Caulobacter segnis RL271	19	25	2	0	0.828467	0.946265	0.883457	M00892|M00909	UDP-N-acetyl-D-glucosamine biosynthesis, eukaryotes, glucose => UDP-GlcNAc|UDP-N-acetyl-D-glucosamine biosynthesis, prokaryotes, glucose => UDP-GlcNAc	M00892|M00909	Pathway modules; Carbohydrate metabolism; Other carbohydrate metabolism|Pathway modules; Carbohydrate metabolism; Other carbohydrate metabolism			COG2222	Fructoselysine-6-P-deglycase FrlB or related protein, duplicated sugar isomerase (SIS) domain (AgaS) (PDB:3C3J) (PUBMED:16153181)	M	Cell wall/membrane/envelope biogenesis	K00820	glutamine---fructose-6-phosphate transaminase (isomerizing) [EC:2.6.1.16]	----------------------------MFLEAGEASSVAAKLLAANAEKIATLAERLRAHPPRVVVTIARGSSDHAATFARYLIETKAGVLTSSAGLSVSSVYDASPNLDGALVLAISQSGKSPDLLAAVKAAKAAGGYAVALVNVEDSPLAQLADAVIPLHAGPELSVAATKSYIAALVAITQLIAAWTEDAELTSALTALPAALAQAWSLDWSPAVERLTSASNLYVLGRGVGFAVALEAALKFKETCGLHAEAFSAAEVLHGPMALVKDGFPALVFAQNDESRDSVDAMARGLAERGADVLLAAPQETGMGEEDAPTLPTVAAHPVLEPILMIQSFYRMANALSVARGYDPDSPPHLNKVTETV\	MFLEAGEASSVAAKLLAANAEKIATLAERLRAHPPRVVVTIARGSSDHAATFARYLIETKAGVLTSSAGLSVSSVYDASPNLDGALVLAISQSGKSPDLLAAVKAAKAAGGYAVALVNVEDSPLAQLADAVIPLHAGPELSVAATKSYIAALVAITQLIAAWTEDAELTSALTALPAALAQAWSLDWSPAVERLTSASNLYVLGRGVGFAVALEAALKFKETCGLHAEAFSAAEVLHGPMALVKDGFPALVFAQNDESRDSVDAMARGLAERGADVLLAAPQETGMGEEDAPTLPTVAAHPVLEPILMIQSFYRMANALSVARGYDPDSPPHLNKVTETV
GC_00000067	Caulobacter sp. X	19	25	2	0	0.828467	0.946265	0.883457	M00892|M00909	UDP-N-acetyl-D-glucosamine biosynthesis, eukaryotes, glucose => UDP-GlcNAc|UDP-N-acetyl-D-glucosamine biosynthesis, prokaryotes, glucose => UDP-GlcNAc	M00892|M00909	Pathway modules; Carbohydrate metabolism; Other carbohydrate metabolism|Pathway modules; Carbohydrate metabolism; Other carbohydrate metabolism			COG2222	Fructoselysine-6-P-deglycase FrlB or related protein, duplicated sugar isomerase (SIS) domain (AgaS) (PDB:3C3J) (PUBMED:16153181)	M	Cell wall/membrane/envelope biogenesis	K00820	glutamine---fructose-6-phosphate transaminase (isomerizing) [EC:2.6.1.16]	-----MTRPEGPTSG-----RLAPESTKMFAEASQGAAVAKALLAANAERVAALAERLRANPPRVVVTCARGSSDHAATFARYLIETKAGVLTSSVGLSVSSVYDASPNLEGALCLAVSQSGKSPDLLAAVTAAKAAGAYAVALVNVEDSPLAQLADAVIPLHAGPELSVAATKSYIAALVAVTQLIAAWTEDAELTAALTDLPAALEQAWNLDWSAAGQRLETATNLYVLGRGVGFGVALEAALKFKETCGLHAEAFSAAEVLHGPMALVKDGFPALVFAQNDESRQSVEDMAKGLKARGADVFLAAPGKA-----GDDLLPTLKAHPVLEPILMVQSFYRMANALSVARGYDPDSPPHLNKVTETV\	MTRPEGPTSGRLAPESTKMFAEASQGAAVAKALLAANAERVAALAERLRANPPRVVVTCARGSSDHAATFARYLIETKAGVLTSSVGLSVSSVYDASPNLEGALCLAVSQSGKSPDLLAAVTAAKAAGAYAVALVNVEDSPLAQLADAVIPLHAGPELSVAATKSYIAALVAVTQLIAAWTEDAELTAALTDLPAALEQAWNLDWSAAGQRLETATNLYVLGRGVGFGVALEAALKFKETCGLHAEAFSAAEVLHGPMALVKDGFPALVFAQNDESRQSVEDMAKGLKARGADVFLAAPGKAGDDLLPTLKAHPVLEPILMVQSFYRMANALSVARGYDPDSPPHLNKVTETV
GC_00000068	Caulobacter sp. BP25	19	25	2	0	0.799098	0.959585	0.872019							COG1902	2,4-dienoyl-CoA reductase or related NADH-dependent reductase, Old Yellow Enzyme (OYE) family (FadH) (PDB:1BWK)	C	Energy production and conversion			MAL--DALFKPFEFKSLKLPNRVVMAPMTRSFSPGGVPTDDVAAYYHRRAENQVGLIVTEGTGVARPASLNDAKVPRFHGEKELAGWKKVVDEVHAAGGLIAPQLWHVGAAKG-----PDQLGKVDSPSGLSKAGGTPFTEPMTDADIADTIAAFGQAAADAKKLGFDAVELHGAHGYLIDQFFWEGTNVRTDKWGGPTLGERGRFAAEILKAVRAAVGPDYPVIIRLSQWKQQDYAARLATTPQEMEAWLQPLADAGADIFHCSQRRFWEPEFEGSD----LNFAGWAKKLTGAPTITVGSVGLSGEFIAAF--GGEGSQPASLDGLLERLERGEFDLVGVGRALLQDPEWVVKVHEGRNGDLQNFERAALGVLY\	MALDALFKPFEFKSLKLPNRVVMAPMTRSFSPGGVPTDDVAAYYHRRAENQVGLIVTEGTGVARPASLNDAKVPRFHGEKELAGWKKVVDEVHAAGGLIAPQLWHVGAAKGPDQLGKVDSPSGLSKAGGTPFTEPMTDADIADTIAAFGQAAADAKKLGFDAVELHGAHGYLIDQFFWEGTNVRTDKWGGPTLGERGRFAAEILKAVRAAVGPDYPVIIRLSQWKQQDYAARLATTPQEMEAWLQPLADAGADIFHCSQRRFWEPEFEGSDLNFAGWAKKLTGAPTITVGSVGLSGEFIAAFGGEGSQPASLDGLLERLERGEFDLVGVGRALLQDPEWVVKVHEGRNGDLQNFERAALGVLY
GC_00000068	Caulobacter vibrioides CB1	19	25	2	0	0.799098	0.959585	0.872019							COG1902	2,4-dienoyl-CoA reductase or related NADH-dependent reductase, Old Yellow Enzyme (OYE) family (FadH) (PDB:1BWK)	C	Energy production and conversion			MST--SSLFAPTTVAGLALRNRVVMSPMTRRFSPGGVPNQAVADYYRRRAEAGVGVIITEGVAVDHPAAVDHADIPNFHG-PALDQWKTIAASVTSAGAAFIPQLWHIGGHRSLTADPPNASAPSLSPSGVYEP-GKPFGTPATEVEIEAVIQAYAKGARDAAAIGASGVEIHGAHGYLIDQFFWAATNQRQDRYGGDMI-ERLRFATEVIKACREAVGPSFPIFFRYSQFKQVDYKARLCQSPDELAAFLQPLVDAGVDVFDCSQRRFWEPEFEGSP----LNLAGWTKTLTGKPTMTVGSVGLDGDVVASLREGVDVIAASSLDKLDVMLDRGDFDLVGVGRALLADPHWVEKVRDGQTDGLAGFTRAALETLV\	MSTSSLFAPTTVAGLALRNRVVMSPMTRRFSPGGVPNQAVADYYRRRAEAGVGVIITEGVAVDHPAAVDHADIPNFHGPALDQWKTIAASVTSAGAAFIPQLWHIGGHRSLTADPPNASAPSLSPSGVYEPGKPFGTPATEVEIEAVIQAYAKGARDAAAIGASGVEIHGAHGYLIDQFFWAATNQRQDRYGGDMIERLRFATEVIKACREAVGPSFPIFFRYSQFKQVDYKARLCQSPDELAAFLQPLVDAGVDVFDCSQRRFWEPEFEGSPLNLAGWTKTLTGKPTMTVGSVGLDGDVVASLREGVDVIAASSLDKLDVMLDRGDFDLVGVGRALLADPHWVEKVRDGQTDGLAGFTRAALETLV
GC_00000068	Caulobacter vibrioides CB1	19	25	2	0	0.799098	0.959585	0.872019							COG1902	2,4-dienoyl-CoA reductase or related NADH-dependent reductase, Old Yellow Enzyme (OYE) family (FadH) (PDB:1BWK)	C	Energy production and conversion			MSL--DALFQPFEFKSLKLPNRVVMAPMTRSFSPGGVPTDEVAAYYRRRAENQVGLIVTEGTGVARPASLNDANVPRFHGEKELAAWKKVVDEVHAAGGKIAPQLWHVGAAKG-----KDVLGKVDSPSGLSKAGGNPFTEPMTDAEIADTIQAFATAAADAKRLGFDTVELHGAHGYLIDQFFWQGTNVRSDAWGGPTIGERGRFAAEILKAVRAAVGPDYPVIIRLSQWKQQEYTARLAETPKEMEAWLQPLADAGADIFHCSQRRFWEPEFEGSD----LNFAGWAKKLTGAPTITVGSVGLSGEFIAAF--GGEGSQPTSIDNVIGGLERGEYDMVGVGRALLQDPEWVTKIREGRSDELKAFERAALGTLY\	MSLDALFQPFEFKSLKLPNRVVMAPMTRSFSPGGVPTDEVAAYYRRRAENQVGLIVTEGTGVARPASLNDANVPRFHGEKELAAWKKVVDEVHAAGGKIAPQLWHVGAAKGKDVLGKVDSPSGLSKAGGNPFTEPMTDAEIADTIQAFATAAADAKRLGFDTVELHGAHGYLIDQFFWQGTNVRSDAWGGPTIGERGRFAAEILKAVRAAVGPDYPVIIRLSQWKQQEYTARLAETPKEMEAWLQPLADAGADIFHCSQRRFWEPEFEGSDLNFAGWAKKLTGAPTITVGSVGLSGEFIAAFGGEGSQPTSIDNVIGGLERGEYDMVGVGRALLQDPEWVTKIREGRSDELKAFERAALGTLY
GC_00000068	Caulobacter vibrioides CB13b1a	19	25	2	0	0.799098	0.959585	0.872019							COG1902	2,4-dienoyl-CoA reductase or related NADH-dependent reductase, Old Yellow Enzyme (OYE) family (FadH) (PDB:1BWK)	C	Energy production and conversion			MSL--DALFQPFEFKSLKLPNRVVMAPMTRSFSPGGVPTDEVAAYYRRRAENQVGLIVTEGTGVARPASLNDANVPRFHGEKELAAWKKVVDEVHAAGGKIAPQLWHVGAAKG-----KDVLGKVDSPSGLSKAGGNPFTEPMTDAEIADTIQAFATAAADAKRLGFDTVELHGAHGYLIDQFFWSGTNVRTDAWGGPTIGERGRFAAEILKAVRAAVGPDYPVIIRLSQWKQQEYTARLAETPKEMEAWLQPLADAGADIFHCSQRRFWEPEFEGSD----LNFAGWAKKLTGAPTITVGSVGLSGEFIAAF--GGEGSQPTSIDNVIGGLERGEYDMVGVGRALLQDPEWVTKIREGRSNELQAFERAALGTLY\	MSLDALFQPFEFKSLKLPNRVVMAPMTRSFSPGGVPTDEVAAYYRRRAENQVGLIVTEGTGVARPASLNDANVPRFHGEKELAAWKKVVDEVHAAGGKIAPQLWHVGAAKGKDVLGKVDSPSGLSKAGGNPFTEPMTDAEIADTIQAFATAAADAKRLGFDTVELHGAHGYLIDQFFWSGTNVRTDAWGGPTIGERGRFAAEILKAVRAAVGPDYPVIIRLSQWKQQEYTARLAETPKEMEAWLQPLADAGADIFHCSQRRFWEPEFEGSDLNFAGWAKKLTGAPTITVGSVGLSGEFIAAFGGEGSQPTSIDNVIGGLERGEYDMVGVGRALLQDPEWVTKIREGRSNELQAFERAALGTLY
GC_00000068	Caulobacter vibrioides CB15	19	25	2	0	0.799098	0.959585	0.872019							COG1902	2,4-dienoyl-CoA reductase or related NADH-dependent reductase, Old Yellow Enzyme (OYE) family (FadH) (PDB:1BWK)	C	Energy production and conversion			MST--SSLFAPTTVAGLALRNRVVMSPMTRRFSPGGVPNQAVADYYRRRAEAGVGVIITEGVAVDHPAAVDHADIPNFHG-PALDQWKTIAASVTSAGAAFIPQLWHIGGHRSLTADPPNASAPSLSPSGVYEP-GKPFGTPATEVEIEAVIQAYAKGARDAAAIGASGVEIHGAHGYLIDQFFWAATNQRQDRYGGDMI-ERLRFATEVIKACREAVGPSFPIFFRYSQFKQVDYKARLCQSPDELAAFLQPLVDAGVDVFDCSQRRFWEPEFEGSP----LNLAGWTKTLTGKPTMTVGSVGLDGDVVASLREGVDVIAASSLDKLDVMLDRGDFDLVGVGRALLADPHWVEKVRDGQTDGLAGFTRAALETLV\	MSTSSLFAPTTVAGLALRNRVVMSPMTRRFSPGGVPNQAVADYYRRRAEAGVGVIITEGVAVDHPAAVDHADIPNFHGPALDQWKTIAASVTSAGAAFIPQLWHIGGHRSLTADPPNASAPSLSPSGVYEPGKPFGTPATEVEIEAVIQAYAKGARDAAAIGASGVEIHGAHGYLIDQFFWAATNQRQDRYGGDMIERLRFATEVIKACREAVGPSFPIFFRYSQFKQVDYKARLCQSPDELAAFLQPLVDAGVDVFDCSQRRFWEPEFEGSPLNLAGWTKTLTGKPTMTVGSVGLDGDVVASLREGVDVIAASSLDKLDVMLDRGDFDLVGVGRALLADPHWVEKVRDGQTDGLAGFTRAALETLV
GC_00000068	Caulobacter vibrioides CB15	19	25	2	0	0.799098	0.959585	0.872019							COG1902	2,4-dienoyl-CoA reductase or related NADH-dependent reductase, Old Yellow Enzyme (OYE) family (FadH) (PDB:1BWK)	C	Energy production and conversion			MSL--DALFQPFEFKSLKLPNRVVMAPMTRSFSPGGVPTDEVAAYYRRRAENQVGLIVTEGTGVARPASLNDANVPRFHGEKELAAWKKVVDEVHAAGGKIAPQLWHVGAAKG-----KDVLGKVDSPSGLSKAGGNPFTEPMTDAEIADTIQAFATAAADAKRLGFDTVELHGAHGYLIDQFFWQGTNVRSDAWGGPTIGERGRFAAEILKAVRAAVGPDYPVIIRLSQWKQQEYTARLAETPKEMEAWLQPLADAGADIFHCSQRRFWEPEFEGSD----LNFAGWAKKLTGAPTITVGSVGLSGEFIAAF--GGEGSQPTSIDNVIGGLERGEYDMVGVGRALLQDPEWVTKIREGRSDELKAFERAALGTLY\	MSLDALFQPFEFKSLKLPNRVVMAPMTRSFSPGGVPTDEVAAYYRRRAENQVGLIVTEGTGVARPASLNDANVPRFHGEKELAAWKKVVDEVHAAGGKIAPQLWHVGAAKGKDVLGKVDSPSGLSKAGGNPFTEPMTDAEIADTIQAFATAAADAKRLGFDTVELHGAHGYLIDQFFWQGTNVRSDAWGGPTIGERGRFAAEILKAVRAAVGPDYPVIIRLSQWKQQEYTARLAETPKEMEAWLQPLADAGADIFHCSQRRFWEPEFEGSDLNFAGWAKKLTGAPTITVGSVGLSGEFIAAFGGEGSQPTSIDNVIGGLERGEYDMVGVGRALLQDPEWVTKIREGRSDELKAFERAALGTLY
GC_00000068	Caulobacter vibrioides CB2	19	25	2	0	0.799098	0.959585	0.872019							COG1902	2,4-dienoyl-CoA reductase or related NADH-dependent reductase, Old Yellow Enzyme (OYE) family (FadH) (PDB:1BWK)	C	Energy production and conversion			MST--SSLFAPTTVAGLALRNRVVMSPMTRRFSPGGVPNQAVADYYRRRAEAGVGVIITEGVAVDHPAAVDHADIPNFHG-RALAQWKAIAASVTSAGAAFIPQLWHIGGHRSLTADPPNASAPSLSPSGVYEP-GKPFGTPATEAEIEAVIQAYAKGARDAAAIGASGVEIHGAHGYLIDQFFWAATNQRQDRYGGDMI-ERLRFATEVIKACREAVGPSFPIFFRYSQFKQVDYKARLCQSPDELAAFLQPLVDAGVDVFDCSQRRFWEPEFEGSP----LNLAGWTKTLTGKPTMTVGSVGLDGDVVASLREGVEVIAASSLDKLDVMLDRGDFDLVGVGRALLADPHWVEKVRDGQTDGLAGFTRAALETLV\	MSTSSLFAPTTVAGLALRNRVVMSPMTRRFSPGGVPNQAVADYYRRRAEAGVGVIITEGVAVDHPAAVDHADIPNFHGRALAQWKAIAASVTSAGAAFIPQLWHIGGHRSLTADPPNASAPSLSPSGVYEPGKPFGTPATEAEIEAVIQAYAKGARDAAAIGASGVEIHGAHGYLIDQFFWAATNQRQDRYGGDMIERLRFATEVIKACREAVGPSFPIFFRYSQFKQVDYKARLCQSPDELAAFLQPLVDAGVDVFDCSQRRFWEPEFEGSPLNLAGWTKTLTGKPTMTVGSVGLDGDVVASLREGVEVIAASSLDKLDVMLDRGDFDLVGVGRALLADPHWVEKVRDGQTDGLAGFTRAALETLV
GC_00000068	Caulobacter vibrioides CB2	19	25	2	0	0.799098	0.959585	0.872019							COG1902	2,4-dienoyl-CoA reductase or related NADH-dependent reductase, Old Yellow Enzyme (OYE) family (FadH) (PDB:1BWK)	C	Energy production and conversion			MSL--DALFQPFEFKSLKLPNRVVMAPMTRSFSPGGVPTDEVAAYYRRRAENQVGLIVTEGTGVARPASLNDANVPRFHGEKELAAWKKVVDEVHAAGGKIAPQLWHVGAAKG-----KDVLGKVDSPSGLSKAGGNPFTEPMTDAEIADTIQAFATAAADAKRLGFDTVELHGAHGYLIDQFFWQGTNVRTDAWGGPTIGERGRFAAEILKAVRAAVGPDYPVIIRLSQWKQQEYTARLAETPKEMEAWLQPLADAGADIFHCSQRRFWEPEFEGSD----LNFAGWAKKLTGAPTITVGSVGLSGEFIAAF--GGEGSQPTSIDNVIGGLERGEYDMVGVGRALLQDPEWVTKIREGRSDELKAFERAALGTLY\	MSLDALFQPFEFKSLKLPNRVVMAPMTRSFSPGGVPTDEVAAYYRRRAENQVGLIVTEGTGVARPASLNDANVPRFHGEKELAAWKKVVDEVHAAGGKIAPQLWHVGAAKGKDVLGKVDSPSGLSKAGGNPFTEPMTDAEIADTIQAFATAAADAKRLGFDTVELHGAHGYLIDQFFWQGTNVRTDAWGGPTIGERGRFAAEILKAVRAAVGPDYPVIIRLSQWKQQEYTARLAETPKEMEAWLQPLADAGADIFHCSQRRFWEPEFEGSDLNFAGWAKKLTGAPTITVGSVGLSGEFIAAFGGEGSQPTSIDNVIGGLERGEYDMVGVGRALLQDPEWVTKIREGRSDELKAFERAALGTLY
GC_00000068	Caulobacter henricii CB4	19	25	2	0	0.799098	0.959585	0.872019							COG1902	2,4-dienoyl-CoA reductase or related NADH-dependent reductase, Old Yellow Enzyme (OYE) family (FadH) (PDB:1BWK)	C	Energy production and conversion			MAL--DALFKPFEFKSLKMPNRVVMAPMTRSFSPGGVPTDDVAAYYRRRAENQVGLIVTEGTGVARDASLNDANVPRFHGEKELAAWKKVVDEVHAAGGLIAPQLWHVGAAKG-----KDVLGKIDSPSGLSKKGGNPFTEPMTDEEVADTIAAFADAARNAKLLGFDAIELHGAHGYLIDQFFWDGTNVRSDAFGGPTIAERSKFAAEILKAVRVAVGPDYPVIIRLSQWKQQDYAVKNAETPQLLEAWLQPLADAGADIFHCSQRRFWEPEFEGSD----LNFAGWAKKLTGAPTITVGSVGLSGEFIAAF--GGEGSQPASIDGLLERLDRGEFDLVGVGRALLQDPEWVVKIREGRNDELKSFEREALGVLY\	MALDALFKPFEFKSLKMPNRVVMAPMTRSFSPGGVPTDDVAAYYRRRAENQVGLIVTEGTGVARDASLNDANVPRFHGEKELAAWKKVVDEVHAAGGLIAPQLWHVGAAKGKDVLGKIDSPSGLSKKGGNPFTEPMTDEEVADTIAAFADAARNAKLLGFDAIELHGAHGYLIDQFFWDGTNVRSDAFGGPTIAERSKFAAEILKAVRVAVGPDYPVIIRLSQWKQQDYAVKNAETPQLLEAWLQPLADAGADIFHCSQRRFWEPEFEGSDLNFAGWAKKLTGAPTITVGSVGLSGEFIAAFGGEGSQPASIDGLLERLDRGEFDLVGVGRALLQDPEWVVKIREGRNDELKSFEREALGVLY
GC_00000068	Caulobacter flavus RHGG3	19	25	2	0	0.799098	0.959585	0.872019							COG1902	2,4-dienoyl-CoA reductase or related NADH-dependent reductase, Old Yellow Enzyme (OYE) family (FadH) (PDB:1BWK)	C	Energy production and conversion			MAL--EALFKPFEFKSLKLPNRVVMAPMTRSFSPGGVATDDVAAYYARRAAAQVGLIVTEGTGVARPASLNDANVPRFHGEKELAAWKKVVDEVHAVGGLIAPQLWHVGSAKG-----PAQLGKVDSPSGVSKAGGGQFTEPMSDSDVADTIAAFATAAADAKRLGFDAIELHGAHGYLIDQFFWDGTNLRDDTFGGPSIAERSRFAAEILKAVRAAVGPDYPVIIRLSQWKQQDYAVKNAETPQALEAWLQPLADAGADIFHCSQRRFWEPEFEGSD----LNFAGWTKKLTGAPTITVGSVGLSGEFIAAF--GGEGSQPASIDGLLERLDRGEFDLVGVGRALLQDPEWVVKIRDGRTDELQNFSREALGVLY\	MALEALFKPFEFKSLKLPNRVVMAPMTRSFSPGGVATDDVAAYYARRAAAQVGLIVTEGTGVARPASLNDANVPRFHGEKELAAWKKVVDEVHAVGGLIAPQLWHVGSAKGPAQLGKVDSPSGVSKAGGGQFTEPMSDSDVADTIAAFATAAADAKRLGFDAIELHGAHGYLIDQFFWDGTNLRDDTFGGPSIAERSRFAAEILKAVRAAVGPDYPVIIRLSQWKQQDYAVKNAETPQALEAWLQPLADAGADIFHCSQRRFWEPEFEGSDLNFAGWTKKLTGAPTITVGSVGLSGEFIAAFGGEGSQPASIDGLLERLDRGEFDLVGVGRALLQDPEWVVKIRDGRTDELQNFSREALGVLY
GC_00000068	Caulobacter sp. FWC26	19	25	2	0	0.799098	0.959585	0.872019							COG1902	2,4-dienoyl-CoA reductase or related NADH-dependent reductase, Old Yellow Enzyme (OYE) family (FadH) (PDB:1BWK)	C	Energy production and conversion			------------------------MSPMTRRFSPGGVPNQAVADYYRRRAEAGVGVIITEGVAINHPAAVDHADIPNFHG-PALNQWKTIAASVTSAGAAFIPQLWHIGGHRSLTANPPNASAPSISPSGVYEP-GKPFGAPATEAEIETVIETYAQGARDAVAIGASGVEIHGAHGYLIDQFFWSATNQRGDRYGGDMI-ERLRFAIEVIKACRSAVGPNFPIFFRYSQFKQVDYTARLCQSPQELAAFVQPLVDAGVDVFDCSQRRFWEPEFEGSP----LNLAGWTKTLTGKPTMTVGSVGLDGDVVASLREGVDVIHASSLDKLDVMLERGDFDLVGVGRALLADPRWVEKVRDGESDKLVGFTRSALETLV\	MSPMTRRFSPGGVPNQAVADYYRRRAEAGVGVIITEGVAINHPAAVDHADIPNFHGPALNQWKTIAASVTSAGAAFIPQLWHIGGHRSLTANPPNASAPSISPSGVYEPGKPFGAPATEAEIETVIETYAQGARDAVAIGASGVEIHGAHGYLIDQFFWSATNQRGDRYGGDMIERLRFAIEVIKACRSAVGPNFPIFFRYSQFKQVDYTARLCQSPQELAAFVQPLVDAGVDVFDCSQRRFWEPEFEGSPLNLAGWTKTLTGKPTMTVGSVGLDGDVVASLREGVDVIHASSLDKLDVMLERGDFDLVGVGRALLADPRWVEKVRDGESDKLVGFTRSALETLV
GC_00000068	Caulobacter sp. FWC26	19	25	2	0	0.799098	0.959585	0.872019							COG1902	2,4-dienoyl-CoA reductase or related NADH-dependent reductase, Old Yellow Enzyme (OYE) family (FadH) (PDB:1BWK)	C	Energy production and conversion			MSL--DALFKPFEFKSLKLPNRVVMAPMTRSFSPGGVPTDEVAAYYRRRAENQVGLIVTEGTGVARAASLNDANVPRFHGEKELAAWKKVVDEVHAAGGKIAPQLWHVGAAKG-----KDVLGKVDSPSGLSKAGGNPFTEPMTDAEVADTIQAFATAAADAKRLGFDAIELHGAHGYLIDQFFWSGTNVRSDAWGGPTIGERGRFAAEILKAVRAAVGPDYPVIIRLSQWKQQEYTARLAQTPQEMEAWLQPLADAGADIFHCSQRRFWEPEFEGSD----LNFAGWAKKLTGAPTITVGSVGLSGEFIAAF--GGEGSQPTSIDNVIGGLERGEYDMVGVGRALLQDPEWVTKIREGRSNELKAFERAALGTLY\	MSLDALFKPFEFKSLKLPNRVVMAPMTRSFSPGGVPTDEVAAYYRRRAENQVGLIVTEGTGVARAASLNDANVPRFHGEKELAAWKKVVDEVHAAGGKIAPQLWHVGAAKGKDVLGKVDSPSGLSKAGGNPFTEPMTDAEVADTIQAFATAAADAKRLGFDAIELHGAHGYLIDQFFWSGTNVRSDAWGGPTIGERGRFAAEILKAVRAAVGPDYPVIIRLSQWKQQEYTARLAQTPQEMEAWLQPLADAGADIFHCSQRRFWEPEFEGSDLNFAGWAKKLTGAPTITVGSVGLSGEFIAAFGGEGSQPTSIDNVIGGLERGEYDMVGVGRALLQDPEWVTKIREGRSNELKAFERAALGTLY
GC_00000068	Caulobacter soli Ji-3-8	19	25	2	0	0.799098	0.959585	0.872019							COG1902	2,4-dienoyl-CoA reductase or related NADH-dependent reductase, Old Yellow Enzyme (OYE) family (FadH) (PDB:1BWK)	C	Energy production and conversion			MAL--DALFKPFEFKSLKLPNRVVMAPMTRSFSPGGVATDDVAAYYRRRAENQVGLIVTEGTGVARPASLNDANIPRFHGEKELAAWKKVVDEVHAAGGLIAPQLWHVGSAKG-----KDVLGKIDSPSGISKAGGAPFTEPMTDEDVADTIQAFADAARNAKALGFDAIELHGAHGYLIDQFFWNGTNVRDDHLNGPTIGERSKFAAEILKAVRAAVGPDYPVIIRLSQWKQQDYAVKNAETPQLLEAWLQPLADAGADIFHCSQRRFWEPEFEGSD----LNFAGWAKKLTGAPTITVGSVGLSGEFIAAF--GGEGSQPASIDGLLERLDRGEFDLVGVGRALLQDPEWVVKIRDGRNDELKNFEREALGVLY\	MALDALFKPFEFKSLKLPNRVVMAPMTRSFSPGGVATDDVAAYYRRRAENQVGLIVTEGTGVARPASLNDANIPRFHGEKELAAWKKVVDEVHAAGGLIAPQLWHVGSAKGKDVLGKIDSPSGISKAGGAPFTEPMTDEDVADTIQAFADAARNAKALGFDAIELHGAHGYLIDQFFWNGTNVRDDHLNGPTIGERSKFAAEILKAVRAAVGPDYPVIIRLSQWKQQDYAVKNAETPQLLEAWLQPLADAGADIFHCSQRRFWEPEFEGSDLNFAGWAKKLTGAPTITVGSVGLSGEFIAAFGGEGSQPASIDGLLERLDRGEFDLVGVGRALLQDPEWVVKIRDGRNDELKNFEREALGVLY
GC_00000068	Caulobacter soli Ji-3-8	19	25	2	0	0.799098	0.959585	0.872019							COG1902	2,4-dienoyl-CoA reductase or related NADH-dependent reductase, Old Yellow Enzyme (OYE) family (FadH) (PDB:1BWK)	C	Energy production and conversion			MSTHPDVLFEPFRVKSLSLKNRIVMAPMTRSFAHGGLPSDPHVAYYRRRAEGQVGLILSEGAVIERPNSRNDPGVPFFHG-DALAGWKQVIDAVHAAGAAMGPQLWHTGSIKSLTAD-WDRDGPAESPSGLIKP-GEAYGMAMSEEDIADSVAAWARAALDAKRLGYDTLEVHGAHGYLVDQFFWAGTNERADRYGGVSIKERSRYAAEVIAAIRQAVGEDFPIILRVSQWKQQDLAARLAHTPDQMSDWLMPLVEAGVDVLHCSQRRFWTPEFPEIDGEEGLNFAGWAKKLTGATTISVGSVGLSGDFINVF--SGERSTPTSLDGLIRRMEREEFDLIAVGRALITDPDWAIKVRAGDQQGLKPFASEALAEFV\	MSTHPDVLFEPFRVKSLSLKNRIVMAPMTRSFAHGGLPSDPHVAYYRRRAEGQVGLILSEGAVIERPNSRNDPGVPFFHGDALAGWKQVIDAVHAAGAAMGPQLWHTGSIKSLTADWDRDGPAESPSGLIKPGEAYGMAMSEEDIADSVAAWARAALDAKRLGYDTLEVHGAHGYLVDQFFWAGTNERADRYGGVSIKERSRYAAEVIAAIRQAVGEDFPIILRVSQWKQQDLAARLAHTPDQMSDWLMPLVEAGVDVLHCSQRRFWTPEFPEIDGEEGLNFAGWAKKLTGATTISVGSVGLSGDFINVFSGERSTPTSLDGLIRRMEREEFDLIAVGRALITDPDWAIKVRAGDQQGLKPFASEALAEFV
GC_00000068	Caulobacter sp. K31	19	25	2	0	0.799098	0.959585	0.872019							COG1902	2,4-dienoyl-CoA reductase or related NADH-dependent reductase, Old Yellow Enzyme (OYE) family (FadH) (PDB:1BWK)	C	Energy production and conversion			MAL--DALFKPFEFKSLKLPNRVVMAPMTRSFSPGGVPTDDVAAYYRRRAENQVGLIITEGTGVARPASLNDANIPRFHGEKELAAWKTVVDEVHAAGGLIAPQLWHVGSAKG-----KDVLGKIDSPSGLSKAGGDPFTEPMTDTEIADTIAAFASAAANAKALGFDAIELHGAHGYLIDQFFWKGTNVRDDAFGGPTIGERSKFAAEILKAVRAAVGPDYPVIIRLSQWKQQDYTAKNAETPKLLEAWLQPLADAGADIFHCSQRRFWEPEFEGSD----LNFAGWAKKLTGAPTITVGSVGLSGEFIAAF--GGEGSQPASLDGLLERLERGEFDLVGVGRALLQDPEWVVKIRDGRNDELKNFEREALGVLY\	MALDALFKPFEFKSLKLPNRVVMAPMTRSFSPGGVPTDDVAAYYRRRAENQVGLIITEGTGVARPASLNDANIPRFHGEKELAAWKTVVDEVHAAGGLIAPQLWHVGSAKGKDVLGKIDSPSGLSKAGGDPFTEPMTDTEIADTIAAFASAAANAKALGFDAIELHGAHGYLIDQFFWKGTNVRDDAFGGPTIGERSKFAAEILKAVRAAVGPDYPVIIRLSQWKQQDYTAKNAETPKLLEAWLQPLADAGADIFHCSQRRFWEPEFEGSDLNFAGWAKKLTGAPTITVGSVGLSGEFIAAFGGEGSQPASLDGLLERLERGEFDLVGVGRALLQDPEWVVKIRDGRNDELKNFEREALGVLY
GC_00000068	Caulobacter rhizosphaerae KCTC 52515	19	25	2	0	0.799098	0.959585	0.872019							COG1902	2,4-dienoyl-CoA reductase or related NADH-dependent reductase, Old Yellow Enzyme (OYE) family (FadH) (PDB:1BWK)	C	Energy production and conversion			MAL--DALFKPFEFKSLKLPNRVVMAPMTRSFSPGGVATDEVAAYYRRRAENQVGLIVTEGTGVARPASLNDANIPRFHGEKELAAWKKVVVEVHAAGGLIAPQLWHVGSAKG-----KDVLGKIDSPSGLSKPGGNPFTEPMTDEEVADTIAAFASAAANAKALGFDAVELHGAHGYLIDQFFWNGTNVRGDAFGGPGISERSKFAAEILKAVRAAVGPDYPVIIRLSQWKQQDYAVKNAETPQLLEAWLQPLADAGADIFHCSQRRFWEPEFEGSD----LNFAGWAKKLTGAPTITVGSVGLSGEFIAAF--GGEGSQPASIDGLLERLERDEFDLVGVGRAILQDPEWVVKIRDGREDELKSFERSALGVLY\	MALDALFKPFEFKSLKLPNRVVMAPMTRSFSPGGVATDEVAAYYRRRAENQVGLIVTEGTGVARPASLNDANIPRFHGEKELAAWKKVVVEVHAAGGLIAPQLWHVGSAKGKDVLGKIDSPSGLSKPGGNPFTEPMTDEEVADTIAAFASAAANAKALGFDAVELHGAHGYLIDQFFWNGTNVRGDAFGGPGISERSKFAAEILKAVRAAVGPDYPVIIRLSQWKQQDYAVKNAETPQLLEAWLQPLADAGADIFHCSQRRFWEPEFEGSDLNFAGWAKKLTGAPTITVGSVGLSGEFIAAFGGEGSQPASIDGLLERLERDEFDLVGVGRAILQDPEWVVKIRDGREDELKSFERSALGVLY
GC_00000068	Caulobacter mirabilis FWC38	19	25	2	0	0.799098	0.959585	0.872019							COG1902	2,4-dienoyl-CoA reductase or related NADH-dependent reductase, Old Yellow Enzyme (OYE) family (FadH) (PDB:1BWK)	C	Energy production and conversion			MST--DHLFSPFKVKSLTLKNRIVMAPMTRSFSPDGVATQAVADYYRRRAEHDVGLIVSEGTGVARPASLNDRNVPRFHGDAELAAWKTVIDEVHAAGGVMAPQIWHVGAVRTRDPD-WTPPGAYDSPSGYSSP-GHQFGEAMTDAEVADTIAAFGKAAGAAKALGFDSVELHGAHGYLIDQFFWGGVNLRDDHWGGKTLPERSRFAVEILKAVRAEVGEDFPVIIRLSQWKQQDFTHKLAETPAEMEAWLRPLADAGADIFHCSQRRFWEPEYEGSD----LNFAGWAKKLIGKPTITVGSVGLSGEFIAAF--GGESSQPATLDRLLERLDRGEFDLVAVGRALLQDPEWATKVKQGRNDELKPFERQAMGVLY\	MSTDHLFSPFKVKSLTLKNRIVMAPMTRSFSPDGVATQAVADYYRRRAEHDVGLIVSEGTGVARPASLNDRNVPRFHGDAELAAWKTVIDEVHAAGGVMAPQIWHVGAVRTRDPDWTPPGAYDSPSGYSSPGHQFGEAMTDAEVADTIAAFGKAAGAAKALGFDSVELHGAHGYLIDQFFWGGVNLRDDHWGGKTLPERSRFAVEILKAVRAEVGEDFPVIIRLSQWKQQDFTHKLAETPAEMEAWLRPLADAGADIFHCSQRRFWEPEYEGSDLNFAGWAKKLIGKPTITVGSVGLSGEFIAAFGGESSQPATLDRLLERLDRGEFDLVAVGRALLQDPEWATKVKQGRNDELKPFERQAMGVLY
GC_00000068	Caulobacter vibrioides NA1000	19	25	2	0	0.799098	0.959585	0.872019							COG1902	2,4-dienoyl-CoA reductase or related NADH-dependent reductase, Old Yellow Enzyme (OYE) family (FadH) (PDB:1BWK)	C	Energy production and conversion			MST--SSLFAPTTVAGLALRNRVVMSPMTRRFSPGGVPNQAVADYYRRRAEAGVGVIITEGVAVDHPAAVDHADIPNFHG-PALDQWKTIAASVTSAGAAFIPQLWHIGGHRSLTADPPNASAPSLSPSGVYEP-GKPFGTPATEVEIEAVIQAYAKGARDAAAIGASGVEIHGAHGYLIDQFFWAATNQRQDRYGGDMI-ERLRFATEVIKACREAVGPSFPIFFRYSQFKQVDYKARLCQSPDELAAFLQPLVDAGVDVFDCSQRRFWEPEFEGSP----LNLAGWTKTLTGKPTMTVGSVGLDGDVVASLREGVDVIAASSLDKLDVMLDRGDFDLVGVGRALLADPHWVEKVRDGQTDGLAGFTRAALETLV\	MSTSSLFAPTTVAGLALRNRVVMSPMTRRFSPGGVPNQAVADYYRRRAEAGVGVIITEGVAVDHPAAVDHADIPNFHGPALDQWKTIAASVTSAGAAFIPQLWHIGGHRSLTADPPNASAPSLSPSGVYEPGKPFGTPATEVEIEAVIQAYAKGARDAAAIGASGVEIHGAHGYLIDQFFWAATNQRQDRYGGDMIERLRFATEVIKACREAVGPSFPIFFRYSQFKQVDYKARLCQSPDELAAFLQPLVDAGVDVFDCSQRRFWEPEFEGSPLNLAGWTKTLTGKPTMTVGSVGLDGDVVASLREGVDVIAASSLDKLDVMLDRGDFDLVGVGRALLADPHWVEKVRDGQTDGLAGFTRAALETLV
GC_00000068	Caulobacter vibrioides NA1000	19	25	2	0	0.799098	0.959585	0.872019							COG1902	2,4-dienoyl-CoA reductase or related NADH-dependent reductase, Old Yellow Enzyme (OYE) family (FadH) (PDB:1BWK)	C	Energy production and conversion			MSL--DALFQPFEFKSLKLPNRVVMAPMTRSFSPGGVPTDEVAAYYRRRAENQVGLIVTEGTGVARPASLNDANVPRFHGEKELAAWKKVVDEVHAAGGKIAPQLWHVGAAKG-----KDVLGKVDSPSGLSKAGGNPFTEPMTDAEIADTIQAFATAAADAKRLGFDTVELHGAHGYLIDQFFWQGTNVRSDAWGGPTIGERGRFAAEILKAVRAAVGPDYPVIIRLSQWKQQEYTARLAETPKEMEAWLQPLADAGADIFHCSQRRFWEPEFEGSD----LNFAGWAKKLTGAPTITVGSVGLSGEFIAAF--GGEGSQPTSIDNVIGGLERGEYDMVGVGRALLQDPEWVTKIREGRSDELKAFERAALGTLY\	MSLDALFQPFEFKSLKLPNRVVMAPMTRSFSPGGVPTDEVAAYYRRRAENQVGLIVTEGTGVARPASLNDANVPRFHGEKELAAWKKVVDEVHAAGGKIAPQLWHVGAAKGKDVLGKVDSPSGLSKAGGNPFTEPMTDAEIADTIQAFATAAADAKRLGFDTVELHGAHGYLIDQFFWQGTNVRSDAWGGPTIGERGRFAAEILKAVRAAVGPDYPVIIRLSQWKQQEYTARLAETPKEMEAWLQPLADAGADIFHCSQRRFWEPEFEGSDLNFAGWAKKLTGAPTITVGSVGLSGEFIAAFGGEGSQPTSIDNVIGGLERGEYDMVGVGRALLQDPEWVTKIREGRSDELKAFERAALGTLY
GC_00000068	Caulobacter vibrioides OR37	19	25	2	0	0.799098	0.959585	0.872019							COG1902	2,4-dienoyl-CoA reductase or related NADH-dependent reductase, Old Yellow Enzyme (OYE) family (FadH) (PDB:1BWK)	C	Energy production and conversion			MSL--DALFKPFEFKSLKLPNRTVMAPMTRSFSPGGVATDEVAAYYRRRAENKVGLIITEGTGVARPASLNDANIPRFHGDKELAAWKKVVDEVHAAGGLIAPQLWHVGSAQG-----KDKLGKVDSPSGISKAGGEPFTTPMTDADVADTIAAFATAAADAKRLGFDAIELHGAHGYLIDQFFWNGTNIREDHLNGPTIAERSRFAAEILKAVRAAVGPDYPVIIRLSQWKQQDFSVKNAETPQLLEAWLQPLADAGADIFHCSQRRFWEPEFEGSD----LNFAGWAKKLTGAPTITVGSVGLSGEFVAAF--AGEGSQPASIDGLLERLARDEFDLVGIGRALLQDPEWVVKIRDGRTDELLNYERSALATLY\	MSLDALFKPFEFKSLKLPNRTVMAPMTRSFSPGGVATDEVAAYYRRRAENKVGLIITEGTGVARPASLNDANIPRFHGDKELAAWKKVVDEVHAAGGLIAPQLWHVGSAQGKDKLGKVDSPSGISKAGGEPFTTPMTDADVADTIAAFATAAADAKRLGFDAIELHGAHGYLIDQFFWNGTNIREDHLNGPTIAERSRFAAEILKAVRAAVGPDYPVIIRLSQWKQQDFSVKNAETPQLLEAWLQPLADAGADIFHCSQRRFWEPEFEGSDLNFAGWAKKLTGAPTITVGSVGLSGEFVAAFAGEGSQPASIDGLLERLARDEFDLVGIGRALLQDPEWVVKIRDGRTDELLNYERSALATLY
GC_00000068	Caulobacter sp. S6	19	25	2	0	0.799098	0.959585	0.872019							COG1902	2,4-dienoyl-CoA reductase or related NADH-dependent reductase, Old Yellow Enzyme (OYE) family (FadH) (PDB:1BWK)	C	Energy production and conversion			MAA--DALFQPFSFKGLTLPNRVVMAPMTRSFSPGGVATKDVAAYYGRRAANQVGLIVSEGTGVARPASLNDPNIPRFHGEAELAAWKGVIDAVHAEGGLMAPQLWHVGAVRSRDPN-WSPPGPYDSPSGLSSP-GHKFGEGMTEEEVADAISAFARAAADAKRLGFDAVELHGAHGYLIDQFFWAGTNERADLFGGEQLTQRANFAAEILKAVRAAVGPDYPVIIRLSQWKQQDFTAKLAHTPDEMSAWLVPLAEAGADIFHCSQRRFWEPEFEGSD----LNFAGWAKKLTGKPTITVGSVGLDGDFIAGF--AGQGAGVASLDELTRRLENEEFDLVAVGRALLQDPEWVVKVREARNSELQPFERTALATLY\	MAADALFQPFSFKGLTLPNRVVMAPMTRSFSPGGVATKDVAAYYGRRAANQVGLIVSEGTGVARPASLNDPNIPRFHGEAELAAWKGVIDAVHAEGGLMAPQLWHVGAVRSRDPNWSPPGPYDSPSGLSSPGHKFGEGMTEEEVADAISAFARAAADAKRLGFDAVELHGAHGYLIDQFFWAGTNERADLFGGEQLTQRANFAAEILKAVRAAVGPDYPVIIRLSQWKQQDFTAKLAHTPDEMSAWLVPLAEAGADIFHCSQRRFWEPEFEGSDLNFAGWAKKLTGKPTITVGSVGLDGDFIAGFAGQGAGVASLDELTRRLENEEFDLVAVGRALLQDPEWVVKVREARNSELQPFERTALATLY
GC_00000068	Caulobacter segnis ATCC21756	19	25	2	0	0.799098	0.959585	0.872019							COG1902	2,4-dienoyl-CoA reductase or related NADH-dependent reductase, Old Yellow Enzyme (OYE) family (FadH) (PDB:1BWK)	C	Energy production and conversion			MAI--DALFKPFEFKSLKLPNRVVMAPMTRSFSPGGVPTDDVAAYYRRRAENQVGLIVTEGTGVARPASLNDAKVPRFHGEKELAGWKKVVDEVHAAGGLIAPQLWHVGAAKG-----PDQLGKVDSPSGLSKAGGNPFTEPMTDADIADTIAAFGQAAADAKRLGFDAVELHGAHGYLIDQFFWPGTNVRADKWGGPTLGERGRFAAEILKAVRAAVGPDYPVIIRLSQWKQQDYAARLATTPQEMEAWLQPLADAGADIFHCSQRRFWEPEFEGSD----LNFAGWAKKLTGAPTITVGSVGLSGEFIAAF--GGEGSQPASLDRLLERLERGEFDLVGVGRALLQDPEWVVKVHEGRNGELQNFERQALGVLY\	MAIDALFKPFEFKSLKLPNRVVMAPMTRSFSPGGVPTDDVAAYYRRRAENQVGLIVTEGTGVARPASLNDAKVPRFHGEKELAGWKKVVDEVHAAGGLIAPQLWHVGAAKGPDQLGKVDSPSGLSKAGGNPFTEPMTDADIADTIAAFGQAAADAKRLGFDAVELHGAHGYLIDQFFWPGTNVRADKWGGPTLGERGRFAAEILKAVRAAVGPDYPVIIRLSQWKQQDYAARLATTPQEMEAWLQPLADAGADIFHCSQRRFWEPEFEGSDLNFAGWAKKLTGAPTITVGSVGLSGEFIAAFGGEGSQPASLDRLLERLERGEFDLVGVGRALLQDPEWVVKVHEGRNGELQNFERQALGVLY
GC_00000068	Caulobacter segnis CBR1	19	25	2	0	0.799098	0.959585	0.872019							COG1902	2,4-dienoyl-CoA reductase or related NADH-dependent reductase, Old Yellow Enzyme (OYE) family (FadH) (PDB:1BWK)	C	Energy production and conversion			MSL--DALFKPFEFKSLKLPNRVVMAPMTRSFSPGGVATDDVAAYYRRRAEGQVGLIVTEGTGVARPASLNDANVPRFHGDKELAAWKKVVDEVHAAGGLIAPQLWHVGSAQG-----KDKLGKVDSPSGISKAGGDPFTTPMTDSDVADTIAAFATAAADAKRLGFDAIELHGAHGYLIDQFFWNGTNVRDDHLNGPTIAERSKFAAEILKAVRAAVGPDYPVIIRLSQWKQQDFSVKNAETPQLLEAWLQPLADAGADIFHCSQRRFWEPEFEGSD----LNFAGWAKKLTGAPTITVGSVGLSGEFIAAF--GGEGSQPASIDGLLERLERGEFDLVGVGRALLQDPEWVVKIREGRNDELKNFERAALGTLY\	MSLDALFKPFEFKSLKLPNRVVMAPMTRSFSPGGVATDDVAAYYRRRAEGQVGLIVTEGTGVARPASLNDANVPRFHGDKELAAWKKVVDEVHAAGGLIAPQLWHVGSAQGKDKLGKVDSPSGISKAGGDPFTTPMTDSDVADTIAAFATAAADAKRLGFDAIELHGAHGYLIDQFFWNGTNVRDDHLNGPTIAERSKFAAEILKAVRAAVGPDYPVIIRLSQWKQQDFSVKNAETPQLLEAWLQPLADAGADIFHCSQRRFWEPEFEGSDLNFAGWAKKLTGAPTITVGSVGLSGEFIAAFGGEGSQPASIDGLLERLERGEFDLVGVGRALLQDPEWVVKIREGRNDELKNFERAALGTLY
GC_00000068	Caulobacter segnis RL271	19	25	2	0	0.799098	0.959585	0.872019							COG1902	2,4-dienoyl-CoA reductase or related NADH-dependent reductase, Old Yellow Enzyme (OYE) family (FadH) (PDB:1BWK)	C	Energy production and conversion			MSL--DALFKPFQFKSLKLPNRVVMAPMTRSFSPGGVATDDVAAYYRRRAEGQVGLIVTEGTGVARPASLNDANIPRFHGDKELAAWKKVVDEVHAAGGLIAPQLWHVGSAQG-----KDKLGKVDSPSGISKAGGEPFTTPMTDSDVADTIAAFATAAADAKRLGFDAIELHGAHGYLIDQFFWNGTNVRDDHLNGPTIAERSKFAAEILKAVRAAVGPDYPVIIRLSQWKQQDFAVKNAETPQLLEAWLQPLADAGADIFHCSQRRFWEPEFEGSD----LNFAGWAKKLTGAPTITVGSVGLSGEFIAAF--GGEGSQPASIDGLLERLERGEFDLVGVGRALLQDPEWVVKIRDGRNDELKNFERAALGTLY\	MSLDALFKPFQFKSLKLPNRVVMAPMTRSFSPGGVATDDVAAYYRRRAEGQVGLIVTEGTGVARPASLNDANIPRFHGDKELAAWKKVVDEVHAAGGLIAPQLWHVGSAQGKDKLGKVDSPSGISKAGGEPFTTPMTDSDVADTIAAFATAAADAKRLGFDAIELHGAHGYLIDQFFWNGTNVRDDHLNGPTIAERSKFAAEILKAVRAAVGPDYPVIIRLSQWKQQDFAVKNAETPQLLEAWLQPLADAGADIFHCSQRRFWEPEFEGSDLNFAGWAKKLTGAPTITVGSVGLSGEFIAAFGGEGSQPASIDGLLERLERGEFDLVGVGRALLQDPEWVVKIRDGRNDELKNFERAALGTLY
GC_00000068	Caulobacter sp. X	19	25	2	0	0.799098	0.959585	0.872019							COG1902	2,4-dienoyl-CoA reductase or related NADH-dependent reductase, Old Yellow Enzyme (OYE) family (FadH) (PDB:1BWK)	C	Energy production and conversion			MAI--DALFKPFEFKSLKLPNRVVMAPMTRSFSPGGVPTDDVAAYYRRRAENEVGLIVTEGTGVARPASLNDAKVPRFHGEKELAAWKKVVDEVHAAGGLIAPQLWHVGAAKG-----PDQLGKVDSPSGLSKAGGTPFTEPMTDADIADTIAAFGQAAADAKRLGFDAVELHGAHGYLIDQFFWSGTNVRTDKWGGPTIGERGRFAAEILKAVRAAVGPDYPVIIRLSQWKQQDYAARLATTPQEMEAWLQPLADAGADIFHCSQRRFWEPEFEGSD----LNFAGWAKKLTGAPTITVGSVGLSGEFIAAF--GGEGSQPASLDRLLERLERNEFDLVGVGRALLQDPEWVVKVHEGRNDELKSFERQALGVLY\	MAIDALFKPFEFKSLKLPNRVVMAPMTRSFSPGGVPTDDVAAYYRRRAENEVGLIVTEGTGVARPASLNDAKVPRFHGEKELAAWKKVVDEVHAAGGLIAPQLWHVGAAKGPDQLGKVDSPSGLSKAGGTPFTEPMTDADIADTIAAFGQAAADAKRLGFDAVELHGAHGYLIDQFFWSGTNVRTDKWGGPTIGERGRFAAEILKAVRAAVGPDYPVIIRLSQWKQQDYAARLATTPQEMEAWLQPLADAGADIFHCSQRRFWEPEFEGSDLNFAGWAKKLTGAPTITVGSVGLSGEFIAAFGGEGSQPASLDRLLERLERNEFDLVGVGRALLQDPEWVVKVHEGRNDELKSFERQALGVLY
GC_00000069	Caulobacter sp. BP25	19	25	2	0	0.896847	0.99904	0.945189	M00087|M00036	beta-Oxidation|Leucine degradation, leucine => acetoacetate + acetyl-CoA	M00087|M00036	Pathway modules; Lipid metabolism; Fatty acid metabolism|Pathway modules; Amino acid metabolism; Branched-chain amino acid metabolism	COG1960	Fatty acid biosynthesis	COG1960	Acyl-CoA dehydrogenase related to the alkylation response protein AidB (CaiA) (PDB:1BUC)	I	Lipid transport and metabolism	K06446	acyl-CoA dehydrogenase [EC:1.3.99.-]	MALDLETREQLIDTVARFVAERLRPIEAKVAEDDAVPAEVIEEMKALGLFGLSIPEEYGGLGLGMEDEALVAIELGRASPAFRSVFGTNVGIGSQGLVMFGDDAQKAKWLPGVASGEVITSFALTEPEAGSDSGAVQTRATLDGDAYVLNGAKRYITNAGKASLFTVMARTNPDVKGGGGVSAFLVPRDLPGLSVSKPEKKMGQQGAHIHDVTFDNVRVPVENRLGAEGEGFKVAMQVLDRGRLHIAAVCVGVAERLIADCVAYASERKQFGQPIANFQLIQAMIADSKTEALAARALVLETARKRDAGVGVTLEAAASKLFASEMVGKVADRAVQIFGGAGYVADYGIERLYRDVRIFRIYEGTSQIQQLIVARETLKQGG\	MALDLETREQLIDTVARFVAERLRPIEAKVAEDDAVPAEVIEEMKALGLFGLSIPEEYGGLGLGMEDEALVAIELGRASPAFRSVFGTNVGIGSQGLVMFGDDAQKAKWLPGVASGEVITSFALTEPEAGSDSGAVQTRATLDGDAYVLNGAKRYITNAGKASLFTVMARTNPDVKGGGGVSAFLVPRDLPGLSVSKPEKKMGQQGAHIHDVTFDNVRVPVENRLGAEGEGFKVAMQVLDRGRLHIAAVCVGVAERLIADCVAYASERKQFGQPIANFQLIQAMIADSKTEALAARALVLETARKRDAGVGVTLEAAASKLFASEMVGKVADRAVQIFGGAGYVADYGIERLYRDVRIFRIYEGTSQIQQLIVARETLKQGG
GC_00000069	Caulobacter vibrioides CB1	19	25	2	0	0.896847	0.99904	0.945189	M00087|M00036	beta-Oxidation|Leucine degradation, leucine => acetoacetate + acetyl-CoA	M00087|M00036	Pathway modules; Lipid metabolism; Fatty acid metabolism|Pathway modules; Amino acid metabolism; Branched-chain amino acid metabolism	COG1960	Fatty acid biosynthesis	COG1960	Acyl-CoA dehydrogenase related to the alkylation response protein AidB (CaiA) (PDB:1BUC)	I	Lipid transport and metabolism	K06446	acyl-CoA dehydrogenase [EC:1.3.99.-]	MALDLETREQLIDTVARFVAERLRPIEAQVAENDAVPDDVIEEMKGLGLFGLTIPEEFGGLGLTMEEEALVAIELGRASPAFRSVFGTNVGIGSQGLVMFGNDEQKAKWLPGIASGAVITSFALTEPEAGSDSAAVQTRATRDGDDYILNGSKRYITNAGKASLFTVMARTNPDAKGGAGVSAFLVPRDLPGLTVGKPEKKMGQQGAHIHDVTFDNVRVPAWNRLGAEGEGFKVAMQVLDRGRLHIAAVCVGVAERLIADCVAYASERKQFGQPIASFQLIQAMIADSKTEALAAKALVLETARKRDAGVNVTLEAASSKLFASEMVGRVADRAVQVFGGAGYVADYGIERLYRDVRIFRIYEGTSQVQQLIIARETLKRGG\	MALDLETREQLIDTVARFVAERLRPIEAQVAENDAVPDDVIEEMKGLGLFGLTIPEEFGGLGLTMEEEALVAIELGRASPAFRSVFGTNVGIGSQGLVMFGNDEQKAKWLPGIASGAVITSFALTEPEAGSDSAAVQTRATRDGDDYILNGSKRYITNAGKASLFTVMARTNPDAKGGAGVSAFLVPRDLPGLTVGKPEKKMGQQGAHIHDVTFDNVRVPAWNRLGAEGEGFKVAMQVLDRGRLHIAAVCVGVAERLIADCVAYASERKQFGQPIASFQLIQAMIADSKTEALAAKALVLETARKRDAGVNVTLEAASSKLFASEMVGRVADRAVQVFGGAGYVADYGIERLYRDVRIFRIYEGTSQVQQLIIARETLKRGG
GC_00000069	Caulobacter vibrioides CB1	19	25	2	0	0.896847	0.99904	0.945189	M00087|M00036	beta-Oxidation|Leucine degradation, leucine => acetoacetate + acetyl-CoA	M00087|M00036	Pathway modules; Lipid metabolism; Fatty acid metabolism|Pathway modules; Amino acid metabolism; Branched-chain amino acid metabolism	COG1960	Fatty acid biosynthesis	COG1960	Acyl-CoA dehydrogenase related to the alkylation response protein AidB (CaiA) (PDB:1BUC)	I	Lipid transport and metabolism	K06446	acyl-CoA dehydrogenase [EC:1.3.99.-]	-MTDPDTLSALIDVIQRFVAERLRPIEGLVSETDEVPGSIIEEMKQLGLFGLSIPESYGGLGLSLEEEARVIVAFCHTAPAFRSTFGTNVGIGSQGLVMFGDEAQKARWLPSIASGETITAFALTEAEAGSDSASVQTRAVRDGDHYVLNGVKRYITNAGRANLFTVMARTDPNTKGGAGVSAFLVPADLPGLSVGKPEKKMGQQGAHIHDVVFEDVRVPVENRLGAEGEGFTVAMRVLDRGRVHISAVCVGVAERLIADCVAYASERKQFGQPIASFQLIQAMIADSKTEALAAKALVFDTARKRDAGANVTLEAAATKLFASEMVGRVADRAVQVFGGAGYVADYGIERLYRDVRIFRIYEGASQIQQLIIARETLKRGG\	MTDPDTLSALIDVIQRFVAERLRPIEGLVSETDEVPGSIIEEMKQLGLFGLSIPESYGGLGLSLEEEARVIVAFCHTAPAFRSTFGTNVGIGSQGLVMFGDEAQKARWLPSIASGETITAFALTEAEAGSDSASVQTRAVRDGDHYVLNGVKRYITNAGRANLFTVMARTDPNTKGGAGVSAFLVPADLPGLSVGKPEKKMGQQGAHIHDVVFEDVRVPVENRLGAEGEGFTVAMRVLDRGRVHISAVCVGVAERLIADCVAYASERKQFGQPIASFQLIQAMIADSKTEALAAKALVFDTARKRDAGANVTLEAAATKLFASEMVGRVADRAVQVFGGAGYVADYGIERLYRDVRIFRIYEGASQIQQLIIARETLKRGG
GC_00000069	Caulobacter vibrioides CB13b1a	19	25	2	0	0.896847	0.99904	0.945189	M00087|M00036	beta-Oxidation|Leucine degradation, leucine => acetoacetate + acetyl-CoA	M00087|M00036	Pathway modules; Lipid metabolism; Fatty acid metabolism|Pathway modules; Amino acid metabolism; Branched-chain amino acid metabolism	COG1960	Fatty acid biosynthesis	COG1960	Acyl-CoA dehydrogenase related to the alkylation response protein AidB (CaiA) (PDB:1BUC)	I	Lipid transport and metabolism	K06446	acyl-CoA dehydrogenase [EC:1.3.99.-]	MALDLETREQLIETVARFVAERLRPIEAQVAENDAVPDDVIEEMKGLGLFGLTIPEEFGGLGLTMEEEALVAIELGRASPAFRSVFGTNVGIGSQGLVMFGNDEQKAKWLPGIASGEVITSFALTEPEAGSDSAAVQTRATRDGDDYILNGSKRYITNAGKASLFTVMARTNPDAKGGAGVSAFLVPRDLPGLTVGKPEKKMGQQGAHIHDVTFDNVRVPAWNRLGAEGEGFKVAMQVLDRGRLHIAAVCVGVAERLIADCVAYASERKQFGQPIASFQLIQAMIADSKTEALAAKALVLETARKRDAGVNVTLEAASSKLFASEMVGRVADRAVQVFGGAGYVADYGIERLYRDVRIFRIYEGTSQVQQLIIARETLKRGG\	MALDLETREQLIETVARFVAERLRPIEAQVAENDAVPDDVIEEMKGLGLFGLTIPEEFGGLGLTMEEEALVAIELGRASPAFRSVFGTNVGIGSQGLVMFGNDEQKAKWLPGIASGEVITSFALTEPEAGSDSAAVQTRATRDGDDYILNGSKRYITNAGKASLFTVMARTNPDAKGGAGVSAFLVPRDLPGLTVGKPEKKMGQQGAHIHDVTFDNVRVPAWNRLGAEGEGFKVAMQVLDRGRLHIAAVCVGVAERLIADCVAYASERKQFGQPIASFQLIQAMIADSKTEALAAKALVLETARKRDAGVNVTLEAASSKLFASEMVGRVADRAVQVFGGAGYVADYGIERLYRDVRIFRIYEGTSQVQQLIIARETLKRGG
GC_00000069	Caulobacter vibrioides CB15	19	25	2	0	0.896847	0.99904	0.945189	M00087|M00036	beta-Oxidation|Leucine degradation, leucine => acetoacetate + acetyl-CoA	M00087|M00036	Pathway modules; Lipid metabolism; Fatty acid metabolism|Pathway modules; Amino acid metabolism; Branched-chain amino acid metabolism	COG1960	Fatty acid biosynthesis	COG1960	Acyl-CoA dehydrogenase related to the alkylation response protein AidB (CaiA) (PDB:1BUC)	I	Lipid transport and metabolism	K06446	acyl-CoA dehydrogenase [EC:1.3.99.-]	MALDLETREQLIDTVARFVAERLRPIEAQVAENDAVPDDVIEEMKGLGLFGLTIPEEFGGLGLTMEEEALVAIELGRASPAFRSVFGTNVGIGSQGLVMFGNDEQKAKWLPGIASGAVITSFALTEPEAGSDSAAVQTRATRDGDDYILNGSKRYITNAGKASLFTVMARTNPDAKGGAGVSAFLVPRDLPGLTVGKPEKKMGQQGAHIHDVTFDNVRVPAWNRLGAEGEGFKVAMQVLDRGRLHIAAVCVGVAERLIADCVAYASERKQFGQPIASFQLIQAMIADSKTEALAAKALVLETARKRDAGVNVTLEAASSKLFASEMVGRVADRAVQVFGGAGYVADYGIERLYRDVRIFRIYEGTSQVQQLIIARETLKRGG\	MALDLETREQLIDTVARFVAERLRPIEAQVAENDAVPDDVIEEMKGLGLFGLTIPEEFGGLGLTMEEEALVAIELGRASPAFRSVFGTNVGIGSQGLVMFGNDEQKAKWLPGIASGAVITSFALTEPEAGSDSAAVQTRATRDGDDYILNGSKRYITNAGKASLFTVMARTNPDAKGGAGVSAFLVPRDLPGLTVGKPEKKMGQQGAHIHDVTFDNVRVPAWNRLGAEGEGFKVAMQVLDRGRLHIAAVCVGVAERLIADCVAYASERKQFGQPIASFQLIQAMIADSKTEALAAKALVLETARKRDAGVNVTLEAASSKLFASEMVGRVADRAVQVFGGAGYVADYGIERLYRDVRIFRIYEGTSQVQQLIIARETLKRGG
GC_00000069	Caulobacter vibrioides CB15	19	25	2	0	0.896847	0.99904	0.945189	M00087|M00036	beta-Oxidation|Leucine degradation, leucine => acetoacetate + acetyl-CoA	M00087|M00036	Pathway modules; Lipid metabolism; Fatty acid metabolism|Pathway modules; Amino acid metabolism; Branched-chain amino acid metabolism	COG1960	Fatty acid biosynthesis	COG1960	Acyl-CoA dehydrogenase related to the alkylation response protein AidB (CaiA) (PDB:1BUC)	I	Lipid transport and metabolism	K06446	acyl-CoA dehydrogenase [EC:1.3.99.-]	-MTDPDTLSALIDVIQRFVAERLRPIEGLVSETDEVPGSIIEEMKQLGLFGLSIPESYGGLGLSLEEEARVIVAFCHTAPAFRSTFGTNVGIGSQGLVMFGDEAQKARWLPSIASGETITAFALTEAEAGSDSASVQTRAVRDGDHYVLNGVKRYITNAGRANLFTVMARTDPNTKGGAGVSAFLVPADLPGLSVGKPEKKMGQQGAHIHDVVFEDVRVPVENRLGAEGEGFTVAMRVLDRGRVHISAVCVGVAERLIADCVAYASERKQFGQPIASFQLIQAMIADSKTEALAAKALVFDTARKRDAGANVTLEAAATKLFASEMVGRVADRAVQVFGGAGYVADYGIERLYRDVRIFRIYEGASQIQQLIIARETLKRGG\	MTDPDTLSALIDVIQRFVAERLRPIEGLVSETDEVPGSIIEEMKQLGLFGLSIPESYGGLGLSLEEEARVIVAFCHTAPAFRSTFGTNVGIGSQGLVMFGDEAQKARWLPSIASGETITAFALTEAEAGSDSASVQTRAVRDGDHYVLNGVKRYITNAGRANLFTVMARTDPNTKGGAGVSAFLVPADLPGLSVGKPEKKMGQQGAHIHDVVFEDVRVPVENRLGAEGEGFTVAMRVLDRGRVHISAVCVGVAERLIADCVAYASERKQFGQPIASFQLIQAMIADSKTEALAAKALVFDTARKRDAGANVTLEAAATKLFASEMVGRVADRAVQVFGGAGYVADYGIERLYRDVRIFRIYEGASQIQQLIIARETLKRGG
GC_00000069	Caulobacter vibrioides CB2	19	25	2	0	0.896847	0.99904	0.945189	M00087|M00036	beta-Oxidation|Leucine degradation, leucine => acetoacetate + acetyl-CoA	M00087|M00036	Pathway modules; Lipid metabolism; Fatty acid metabolism|Pathway modules; Amino acid metabolism; Branched-chain amino acid metabolism	COG1960	Fatty acid biosynthesis	COG1960	Acyl-CoA dehydrogenase related to the alkylation response protein AidB (CaiA) (PDB:1BUC)	I	Lipid transport and metabolism	K06446	acyl-CoA dehydrogenase [EC:1.3.99.-]	MALDLETREQLIDTVARFVAERLRPIEAQVAENDAVPDDVIEEMKGLGLFGLTIPEEFGGLGLTMEEEALVAIELGRASPAFRSVFGTNVGIGSQGLVMFGNAEQKAKWLPGIASGAVITSFALTEPEAGSDSAAVQTRATRDGDDYILNGSKRYITNAGKASLFTVMARTNPDAKGGAGVSAFLVPRDLPGLTVGKPEKKMGQQGAHIHDVTFDNVRVPAWNRLGAEGEGFKVAMQVLDRGRLHIAAVCVGVAERLIADCVAYASERKQFGQPIASFQLIQAMIADSKTEALAAKALVLETARKRDAGVNVTLEAASSKLFASEMVGRVADRAVQVFGGAGYVADYGIERLYRDVRIFRIYEGTSQVQQLIIARETLKRGG\	MALDLETREQLIDTVARFVAERLRPIEAQVAENDAVPDDVIEEMKGLGLFGLTIPEEFGGLGLTMEEEALVAIELGRASPAFRSVFGTNVGIGSQGLVMFGNAEQKAKWLPGIASGAVITSFALTEPEAGSDSAAVQTRATRDGDDYILNGSKRYITNAGKASLFTVMARTNPDAKGGAGVSAFLVPRDLPGLTVGKPEKKMGQQGAHIHDVTFDNVRVPAWNRLGAEGEGFKVAMQVLDRGRLHIAAVCVGVAERLIADCVAYASERKQFGQPIASFQLIQAMIADSKTEALAAKALVLETARKRDAGVNVTLEAASSKLFASEMVGRVADRAVQVFGGAGYVADYGIERLYRDVRIFRIYEGTSQVQQLIIARETLKRGG
GC_00000069	Caulobacter vibrioides CB2	19	25	2	0	0.896847	0.99904	0.945189	M00087|M00036	beta-Oxidation|Leucine degradation, leucine => acetoacetate + acetyl-CoA	M00087|M00036	Pathway modules; Lipid metabolism; Fatty acid metabolism|Pathway modules; Amino acid metabolism; Branched-chain amino acid metabolism	COG1960	Fatty acid biosynthesis	COG1960	Acyl-CoA dehydrogenase related to the alkylation response protein AidB (CaiA) (PDB:1BUC)	I	Lipid transport and metabolism	K06446	acyl-CoA dehydrogenase [EC:1.3.99.-]	-MTDPHTLSALIDVIQRFVAERLRPIEGLVSETDEVPGSIIEEMKQLGLFGLSIPESYGGLGLSLEEEARVMVAFCHAAPAFRSTFGTNVGIGSQGLVMFGDEAQKARWLPSIASGETITAFALTEAEAGSDSASVQTRAVRDGDHYVLNGVKRYITNAGRANLFTVMARTDLNTKGGAGVSAFLVPADLPGLSVGKPEKKMGQQGAHIHDVVFEDVRVPVENRLGAEGEGFTVAMRVLDRGRVHISAVCVGVAERLIADCVAYASERKQFGQPIANFQLIQAMIADSKTEALAAKALVFDTARKRDAGANVTLEAAATKLFASEMVGRVADRAVQVFGGAGYVADYGIERLYRDVRIFRIYEGASQIQQLIIARETLKRGG\	MTDPHTLSALIDVIQRFVAERLRPIEGLVSETDEVPGSIIEEMKQLGLFGLSIPESYGGLGLSLEEEARVMVAFCHAAPAFRSTFGTNVGIGSQGLVMFGDEAQKARWLPSIASGETITAFALTEAEAGSDSASVQTRAVRDGDHYVLNGVKRYITNAGRANLFTVMARTDLNTKGGAGVSAFLVPADLPGLSVGKPEKKMGQQGAHIHDVVFEDVRVPVENRLGAEGEGFTVAMRVLDRGRVHISAVCVGVAERLIADCVAYASERKQFGQPIANFQLIQAMIADSKTEALAAKALVFDTARKRDAGANVTLEAAATKLFASEMVGRVADRAVQVFGGAGYVADYGIERLYRDVRIFRIYEGASQIQQLIIARETLKRGG
GC_00000069	Caulobacter henricii CB4	19	25	2	0	0.896847	0.99904	0.945189	M00087|M00036	beta-Oxidation|Leucine degradation, leucine => acetoacetate + acetyl-CoA	M00087|M00036	Pathway modules; Lipid metabolism; Fatty acid metabolism|Pathway modules; Amino acid metabolism; Branched-chain amino acid metabolism	COG1960	Fatty acid biosynthesis	COG1960	Acyl-CoA dehydrogenase related to the alkylation response protein AidB (CaiA) (PDB:1BUC)	I	Lipid transport and metabolism	K06446	acyl-CoA dehydrogenase [EC:1.3.99.-]	MALDLETRDQLLDMVARFVAERLRPIEAKVAEDDAVPQDVIDEMKSLGLFGLSIPEEFGGLGLNMEEECLVGVELGRTSPAFRSAFGTNVGIGSQGLVMFGTDEQKAKWLPGIASGEIITSFALTEPEAGSDSASVRTLAVRDGDDYVLNGSKRYITNAGKASLFTVMARTNPDSKGGSGVSAFLVPGGLPGLIVGKPEKKMGQQGAHIHDVTFDNVRVPAWNRLGEEGEGFKVAMQVLDRGRLHIAAVCVGVAERLIKDCVAYAGERKQFGQAISSFQLVQAMIADSKTEALAARALVMETARKRDAGQGVTLEAAASKLFASEMVGRVADRAVQIFGGAGYVADYGIERLYRDVRIFRIYEGTSQIQQVVIARETMKQGG\	MALDLETRDQLLDMVARFVAERLRPIEAKVAEDDAVPQDVIDEMKSLGLFGLSIPEEFGGLGLNMEEECLVGVELGRTSPAFRSAFGTNVGIGSQGLVMFGTDEQKAKWLPGIASGEIITSFALTEPEAGSDSASVRTLAVRDGDDYVLNGSKRYITNAGKASLFTVMARTNPDSKGGSGVSAFLVPGGLPGLIVGKPEKKMGQQGAHIHDVTFDNVRVPAWNRLGEEGEGFKVAMQVLDRGRLHIAAVCVGVAERLIKDCVAYAGERKQFGQAISSFQLVQAMIADSKTEALAARALVMETARKRDAGQGVTLEAAASKLFASEMVGRVADRAVQIFGGAGYVADYGIERLYRDVRIFRIYEGTSQIQQVVIARETMKQGG
GC_00000069	Caulobacter flavus RHGG3	19	25	2	0	0.896847	0.99904	0.945189	M00087|M00036	beta-Oxidation|Leucine degradation, leucine => acetoacetate + acetyl-CoA	M00087|M00036	Pathway modules; Lipid metabolism; Fatty acid metabolism|Pathway modules; Amino acid metabolism; Branched-chain amino acid metabolism	COG1960	Fatty acid biosynthesis	COG1960	Acyl-CoA dehydrogenase related to the alkylation response protein AidB (CaiA) (PDB:1BUC)	I	Lipid transport and metabolism	K06446	acyl-CoA dehydrogenase [EC:1.3.99.-]	MALDRETRDQLLDMVARFVAERLRPIEAQVAEDDAVPEAVIAEMRDLGLFGLSIPEEHGGLGLSMEDEALVAVELGRASPAFRSVFGTNVGIGSQGLVMFGTDAQKARWLPGIASGQTVTSFALTEPEAGSDSASVQTRAVRDGDDYVLTGSKRFITNAGKASLFTVMARTDPDAKGGSGVSAFLVPAGLPGLHVGKAEKKMGQQGAHIHDVTFDGVRVPAENRLGAEGEGFKVAMQVLDRGRLHIAAVCVGVAERLIADCVAYASERKQFGQPIASFQLIQAMLADSKTEALAARALVLETARKRDAGEGVTLEAAAAKLFASEMVGRVADRAVQIFGGAGYVADYGIERLYRDVRIFRIYEGTSQIQQLVIARETLRRGG\	MALDRETRDQLLDMVARFVAERLRPIEAQVAEDDAVPEAVIAEMRDLGLFGLSIPEEHGGLGLSMEDEALVAVELGRASPAFRSVFGTNVGIGSQGLVMFGTDAQKARWLPGIASGQTVTSFALTEPEAGSDSASVQTRAVRDGDDYVLTGSKRFITNAGKASLFTVMARTDPDAKGGSGVSAFLVPAGLPGLHVGKAEKKMGQQGAHIHDVTFDGVRVPAENRLGAEGEGFKVAMQVLDRGRLHIAAVCVGVAERLIADCVAYASERKQFGQPIASFQLIQAMLADSKTEALAARALVLETARKRDAGEGVTLEAAAAKLFASEMVGRVADRAVQIFGGAGYVADYGIERLYRDVRIFRIYEGTSQIQQLVIARETLRRGG
GC_00000069	Caulobacter sp. FWC26	19	25	2	0	0.896847	0.99904	0.945189	M00087|M00036	beta-Oxidation|Leucine degradation, leucine => acetoacetate + acetyl-CoA	M00087|M00036	Pathway modules; Lipid metabolism; Fatty acid metabolism|Pathway modules; Amino acid metabolism; Branched-chain amino acid metabolism	COG1960	Fatty acid biosynthesis	COG1960	Acyl-CoA dehydrogenase related to the alkylation response protein AidB (CaiA) (PDB:1BUC)	I	Lipid transport and metabolism	K06446	acyl-CoA dehydrogenase [EC:1.3.99.-]	MALDLETREQLIDTVARFVAERLRPIEAQVAENDAVPDDVIEEMKGLGLFGLTIPEEFGGLGLTMEEEALVAIELGRASPAFRSVFGTNVGIGSQGLVMFGNAEQKAKWLPGIASGEVITSFALTEPEAGSDSAAVQTRATLDGDHYILNGSKRYITNAGKASLFTVMARTNPEAKGGAGVSAFLVPRDLPGLTVGKPEKKMGQQGAHIHDVTFDNVRVPAWNRLGAEGEGFKVAMQVLDRGRLHIAAVCVGVAERLIADCVAYASERKQFGQPIASFQLIQAMIADSKTEALAAKALVLETARKRDAGVNVTLEAASSKLFASEMVGRVADRAVQVFGGAGYVADYGIERLYRDVRIFRIYEGTSQVQQLIIARETLKRGG\	MALDLETREQLIDTVARFVAERLRPIEAQVAENDAVPDDVIEEMKGLGLFGLTIPEEFGGLGLTMEEEALVAIELGRASPAFRSVFGTNVGIGSQGLVMFGNAEQKAKWLPGIASGEVITSFALTEPEAGSDSAAVQTRATLDGDHYILNGSKRYITNAGKASLFTVMARTNPEAKGGAGVSAFLVPRDLPGLTVGKPEKKMGQQGAHIHDVTFDNVRVPAWNRLGAEGEGFKVAMQVLDRGRLHIAAVCVGVAERLIADCVAYASERKQFGQPIASFQLIQAMIADSKTEALAAKALVLETARKRDAGVNVTLEAASSKLFASEMVGRVADRAVQVFGGAGYVADYGIERLYRDVRIFRIYEGTSQVQQLIIARETLKRGG
GC_00000069	Caulobacter sp. FWC26	19	25	2	0	0.896847	0.99904	0.945189	M00087|M00036	beta-Oxidation|Leucine degradation, leucine => acetoacetate + acetyl-CoA	M00087|M00036	Pathway modules; Lipid metabolism; Fatty acid metabolism|Pathway modules; Amino acid metabolism; Branched-chain amino acid metabolism	COG1960	Fatty acid biosynthesis	COG1960	Acyl-CoA dehydrogenase related to the alkylation response protein AidB (CaiA) (PDB:1BUC)	I	Lipid transport and metabolism	K06446	acyl-CoA dehydrogenase [EC:1.3.99.-]	-MIEPETLSALIETIERFASERLRPAESKASEDDAIPPELIEEMKALGLFGLSIPETYGGLGLNLEEEARIVMALCHAAPAFRSAFGTNVGIGSQGLVMFGDEEQKARWLPSIASGETITAFALTEAEAGSDSGSVQTRAVLDGDHYVLNGVKRYITNAGRAHLFTVMARTDPAVQGGAGVSAFLVPAGLPGLSVGKPEKKMGQQGAHIHDVVFEDVRVPVGNRLGAEGEGFTLAMRVLDRGRVHISAVCVGVAERLIADCVAYARERKQFGQPIANFQLIQAMIADSKTEALAAKALVLDTARKRDAGQDVTLEAAATKLFASEMVGRVADRAVQLFGGAGYVADYGIERLFRDVRIFRIYEGTSQIQQLIIARETLKRGG\	MIEPETLSALIETIERFASERLRPAESKASEDDAIPPELIEEMKALGLFGLSIPETYGGLGLNLEEEARIVMALCHAAPAFRSAFGTNVGIGSQGLVMFGDEEQKARWLPSIASGETITAFALTEAEAGSDSGSVQTRAVLDGDHYVLNGVKRYITNAGRAHLFTVMARTDPAVQGGAGVSAFLVPAGLPGLSVGKPEKKMGQQGAHIHDVVFEDVRVPVGNRLGAEGEGFTLAMRVLDRGRVHISAVCVGVAERLIADCVAYARERKQFGQPIANFQLIQAMIADSKTEALAAKALVLDTARKRDAGQDVTLEAAATKLFASEMVGRVADRAVQLFGGAGYVADYGIERLFRDVRIFRIYEGTSQIQQLIIARETLKRGG
GC_00000069	Caulobacter soli Ji-3-8	19	25	2	0	0.896847	0.99904	0.945189	M00087|M00036	beta-Oxidation|Leucine degradation, leucine => acetoacetate + acetyl-CoA	M00087|M00036	Pathway modules; Lipid metabolism; Fatty acid metabolism|Pathway modules; Amino acid metabolism; Branched-chain amino acid metabolism	COG1960	Fatty acid biosynthesis	COG1960	Acyl-CoA dehydrogenase related to the alkylation response protein AidB (CaiA) (PDB:1BUC)	I	Lipid transport and metabolism	K06446	acyl-CoA dehydrogenase [EC:1.3.99.-]	MALDLETRAQLIDTVRRFVAERLRPIEAKVAEDDAVPAEIIEEMKGLGLFGLSIPEEFGGLGLNMEEECLVGIELGRASPAFRSVFGTNVGIGSQGLVMYGTDDQKAKWLPGIASGEIVTSFALTEPEAGSDSAAVQTRATRNGDDYVLNGSKRYITNAGKASLFTVMARTNPDAKGGSGVSAFLVPSGLPGLSVSKPEKKMGQQGAHIHDVTFDNVRVPAWNRLGEEGEGFKVAMQVLDRGRLHIAGVCVGVAERLLADCVAYASERKQFGQPIASFQLIQAMIADSKTEALAARALVLETARKRDAGDNVTLEAAAAKLFASEMVGRVADRAVQIFGGAGYVADYGIERLYRDVRIFRIYEGTSQIQQLVIARETLKRGG\	MALDLETRAQLIDTVRRFVAERLRPIEAKVAEDDAVPAEIIEEMKGLGLFGLSIPEEFGGLGLNMEEECLVGIELGRASPAFRSVFGTNVGIGSQGLVMYGTDDQKAKWLPGIASGEIVTSFALTEPEAGSDSAAVQTRATRNGDDYVLNGSKRYITNAGKASLFTVMARTNPDAKGGSGVSAFLVPSGLPGLSVSKPEKKMGQQGAHIHDVTFDNVRVPAWNRLGEEGEGFKVAMQVLDRGRLHIAGVCVGVAERLLADCVAYASERKQFGQPIASFQLIQAMIADSKTEALAARALVLETARKRDAGDNVTLEAAAAKLFASEMVGRVADRAVQIFGGAGYVADYGIERLYRDVRIFRIYEGTSQIQQLVIARETLKRGG
GC_00000069	Caulobacter sp. K31	19	25	2	0	0.896847	0.99904	0.945189	M00087|M00036	beta-Oxidation|Leucine degradation, leucine => acetoacetate + acetyl-CoA	M00087|M00036	Pathway modules; Lipid metabolism; Fatty acid metabolism|Pathway modules; Amino acid metabolism; Branched-chain amino acid metabolism	COG1960	Fatty acid biosynthesis	COG1960	Acyl-CoA dehydrogenase related to the alkylation response protein AidB (CaiA) (PDB:1BUC)	I	Lipid transport and metabolism	K06446	acyl-CoA dehydrogenase [EC:1.3.99.-]	MALDLETREQLIDTVRRFVAERLRPIEAKVAEDDAVPTDVVEEMKGLGLFGLSIPEDFGGLGLNMEEECLVGIELGRASPAFRSVFGTNVGIGSQGLVMFGTDEQKARWLPGIASGEIVTSFALTEAEAGSDSAAVQTRATRDGDDYVLNGSKRYITNAGKASLFTVMARTNPGAKGGSGVSAFLVPRDLPGLTVGKPEKKMGQQGAHIHDVTFDNVRVPAWNRLGAEGEGFKVAMQVLDRGRLHIAAVCVGVAERLLVDCVAYASERKQFGQPIASFQLIQAMIADSKTEALAARALVLETARKRDAGEGVTLEAAAAKLFASEMVGRVADRAVQIFGGAGYVADYGIERLYRDVRIFRIYEGTSQIQQLVIARETLKRGG\	MALDLETREQLIDTVRRFVAERLRPIEAKVAEDDAVPTDVVEEMKGLGLFGLSIPEDFGGLGLNMEEECLVGIELGRASPAFRSVFGTNVGIGSQGLVMFGTDEQKARWLPGIASGEIVTSFALTEAEAGSDSAAVQTRATRDGDDYVLNGSKRYITNAGKASLFTVMARTNPGAKGGSGVSAFLVPRDLPGLTVGKPEKKMGQQGAHIHDVTFDNVRVPAWNRLGAEGEGFKVAMQVLDRGRLHIAAVCVGVAERLLVDCVAYASERKQFGQPIASFQLIQAMIADSKTEALAARALVLETARKRDAGEGVTLEAAAAKLFASEMVGRVADRAVQIFGGAGYVADYGIERLYRDVRIFRIYEGTSQIQQLVIARETLKRGG
GC_00000069	Caulobacter sp. K31	19	25	2	0	0.896847	0.99904	0.945189	M00087|M00036	beta-Oxidation|Leucine degradation, leucine => acetoacetate + acetyl-CoA	M00087|M00036	Pathway modules; Lipid metabolism; Fatty acid metabolism|Pathway modules; Amino acid metabolism; Branched-chain amino acid metabolism	COG1960	Fatty acid biosynthesis	COG1960	Acyl-CoA dehydrogenase related to the alkylation response protein AidB (CaiA) (PDB:1BUC)	I	Lipid transport and metabolism	K06446	acyl-CoA dehydrogenase [EC:1.3.99.-]	MALDFETRQALIETVRRFVAERLRPLEAEVAENDAVPEAIIAEMRALGLFGLSIPEAYGGLGLSMEEEALVVIELGRVSPAFRSVVGTNVGIGSQGLVMAGTQAQKAAWLPGMASGETIASFALTEAEAGSDSAAVRTRAVRDGEDYVLNGAKRFITNASRASVFTVMARTDPNRAGASGVSAFLVPRQTPGLSIGPPEKKMGQQGAHIHDVVFEDVRVPASLRLGAEGEGFKLAMRVLDRGRLHIAAVCVGVAERLIADSVAYALERKQFGRPIAEFQMIQAMIADSKTEALAARALLFESARQRDAGDDVTLEAAATKLFASEMVGRVADRAVQIFGGAGYVADYGIERFYRDVRIFRIYEGSSQIQQLVIARETLKRGA\	MALDFETRQALIETVRRFVAERLRPLEAEVAENDAVPEAIIAEMRALGLFGLSIPEAYGGLGLSMEEEALVVIELGRVSPAFRSVVGTNVGIGSQGLVMAGTQAQKAAWLPGMASGETIASFALTEAEAGSDSAAVRTRAVRDGEDYVLNGAKRFITNASRASVFTVMARTDPNRAGASGVSAFLVPRQTPGLSIGPPEKKMGQQGAHIHDVVFEDVRVPASLRLGAEGEGFKLAMRVLDRGRLHIAAVCVGVAERLIADSVAYALERKQFGRPIAEFQMIQAMIADSKTEALAARALLFESARQRDAGDDVTLEAAATKLFASEMVGRVADRAVQIFGGAGYVADYGIERFYRDVRIFRIYEGSSQIQQLVIARETLKRGA
GC_00000069	Caulobacter rhizosphaerae KCTC 52515	19	25	2	0	0.896847	0.99904	0.945189	M00087|M00036	beta-Oxidation|Leucine degradation, leucine => acetoacetate + acetyl-CoA	M00087|M00036	Pathway modules; Lipid metabolism; Fatty acid metabolism|Pathway modules; Amino acid metabolism; Branched-chain amino acid metabolism	COG1960	Fatty acid biosynthesis	COG1960	Acyl-CoA dehydrogenase related to the alkylation response protein AidB (CaiA) (PDB:1BUC)	I	Lipid transport and metabolism	K06446	acyl-CoA dehydrogenase [EC:1.3.99.-]	MALDLETREQLIDTVRRFVAERLRPIEAKVAEDDAVPAEIIEEMKGLGLFGLSIPEAFGGLGLNMEEECLVGIELGRASPAFRSVFGTNVGIGSQGLVMFGTDEQKAKWLPGVASGEIVTSFALTEAEAGSDSAAVQTRAVLDGDDYVLNGNKRFITNAGKASLFTVMARTNPEVKGGSGVSAFLVPRDLPGLSVSKPEKKMGQQGAHIHDVTFDNVRVPAWNRLGEEGEGFKVAMQVLDRGRLHIAGVCVGVAERLLADCVAYASERKQFGQPIASFQLIQAMIADSKTEALAARALVLETARKRDAGEGVTLEAAAAKLFASEMVGRVADRAVQIFGGAGYVADYGIERLYRDVRIFRIYEGTSQIQQLVIARETLKRGG\	MALDLETREQLIDTVRRFVAERLRPIEAKVAEDDAVPAEIIEEMKGLGLFGLSIPEAFGGLGLNMEEECLVGIELGRASPAFRSVFGTNVGIGSQGLVMFGTDEQKAKWLPGVASGEIVTSFALTEAEAGSDSAAVQTRAVLDGDDYVLNGNKRFITNAGKASLFTVMARTNPEVKGGSGVSAFLVPRDLPGLSVSKPEKKMGQQGAHIHDVTFDNVRVPAWNRLGEEGEGFKVAMQVLDRGRLHIAGVCVGVAERLLADCVAYASERKQFGQPIASFQLIQAMIADSKTEALAARALVLETARKRDAGEGVTLEAAAAKLFASEMVGRVADRAVQIFGGAGYVADYGIERLYRDVRIFRIYEGTSQIQQLVIARETLKRGG
GC_00000069	Caulobacter mirabilis FWC38	19	25	2	0	0.896847	0.99904	0.945189	M00087|M00036	beta-Oxidation|Leucine degradation, leucine => acetoacetate + acetyl-CoA	M00087|M00036	Pathway modules; Lipid metabolism; Fatty acid metabolism|Pathway modules; Amino acid metabolism; Branched-chain amino acid metabolism	COG1960	Fatty acid biosynthesis	COG1960	Acyl-CoA dehydrogenase related to the alkylation response protein AidB (CaiA) (PDB:1BUC)	I	Lipid transport and metabolism	K06446	acyl-CoA dehydrogenase [EC:1.3.99.-]	MALDAEVREQFIETLQRFVAERLRPLEAQVSADDKVPDAVIGEMRDLGLFGLTIPEEYGGLNLSMEDEALVIFEMGRTSPAFRSEFGTNVGIGSQGLVMFGADEQKAKWLPGIASGEIVTSFALTEPEAGSDSGAVQTRATLDGDAYVLNGSKRFITNAGKAGLFTVMARTNPDVKGGGGVSAFLVPSDLPGITVGKPEKKMGQQGAQIHDITFDNVRVPVENRLGGEGEGFKVAMQVLDKGRLHIAALCVGVAERLIADCVAYAGERKQFGQALAQFQLIQGMLADMKTEAMAARALVLEGARKRDRGENIVLEAAAAKYFASEMVGRVADKAVQIFGGAGYVADYGVERLYRDVRIFRIYEGTSQVQQLIIARETMKRGG\	MALDAEVREQFIETLQRFVAERLRPLEAQVSADDKVPDAVIGEMRDLGLFGLTIPEEYGGLNLSMEDEALVIFEMGRTSPAFRSEFGTNVGIGSQGLVMFGADEQKAKWLPGIASGEIVTSFALTEPEAGSDSGAVQTRATLDGDAYVLNGSKRFITNAGKAGLFTVMARTNPDVKGGGGVSAFLVPSDLPGITVGKPEKKMGQQGAQIHDITFDNVRVPVENRLGGEGEGFKVAMQVLDKGRLHIAALCVGVAERLIADCVAYAGERKQFGQALAQFQLIQGMLADMKTEAMAARALVLEGARKRDRGENIVLEAAAAKYFASEMVGRVADKAVQIFGGAGYVADYGVERLYRDVRIFRIYEGTSQVQQLIIARETMKRGG
GC_00000069	Caulobacter vibrioides NA1000	19	25	2	0	0.896847	0.99904	0.945189	M00087|M00036	beta-Oxidation|Leucine degradation, leucine => acetoacetate + acetyl-CoA	M00087|M00036	Pathway modules; Lipid metabolism; Fatty acid metabolism|Pathway modules; Amino acid metabolism; Branched-chain amino acid metabolism	COG1960	Fatty acid biosynthesis	COG1960	Acyl-CoA dehydrogenase related to the alkylation response protein AidB (CaiA) (PDB:1BUC)	I	Lipid transport and metabolism	K06446	acyl-CoA dehydrogenase [EC:1.3.99.-]	MALDLETREQLIDTVARFVAERLRPIEAQVAENDAVPDDVIEEMKGLGLFGLTIPEEFGGLGLTMEEEALVAIELGRASPAFRSVFGTNVGIGSQGLVMFGNDEQKAKWLPGIASGAVITSFALTEPEAGSDSAAVQTRATRDGDDYILNGSKRYITNAGKASLFTVMARTNPDAKGGAGVSAFLVPRDLPGLTVGKPEKKMGQQGAHIHDVTFDNVRVPAWNRLGAEGEGFKVAMQVLDRGRLHIAAVCVGVAERLIADCVAYASERKQFGQPIASFQLIQAMIADSKTEALAAKALVLETARKRDAGVNVTLEAASSKLFASEMVGRVADRAVQVFGGAGYVADYGIERLYRDVRIFRIYEGTSQVQQLIIARETLKRGG\	MALDLETREQLIDTVARFVAERLRPIEAQVAENDAVPDDVIEEMKGLGLFGLTIPEEFGGLGLTMEEEALVAIELGRASPAFRSVFGTNVGIGSQGLVMFGNDEQKAKWLPGIASGAVITSFALTEPEAGSDSAAVQTRATRDGDDYILNGSKRYITNAGKASLFTVMARTNPDAKGGAGVSAFLVPRDLPGLTVGKPEKKMGQQGAHIHDVTFDNVRVPAWNRLGAEGEGFKVAMQVLDRGRLHIAAVCVGVAERLIADCVAYASERKQFGQPIASFQLIQAMIADSKTEALAAKALVLETARKRDAGVNVTLEAASSKLFASEMVGRVADRAVQVFGGAGYVADYGIERLYRDVRIFRIYEGTSQVQQLIIARETLKRGG
GC_00000069	Caulobacter vibrioides NA1000	19	25	2	0	0.896847	0.99904	0.945189	M00087|M00036	beta-Oxidation|Leucine degradation, leucine => acetoacetate + acetyl-CoA	M00087|M00036	Pathway modules; Lipid metabolism; Fatty acid metabolism|Pathway modules; Amino acid metabolism; Branched-chain amino acid metabolism	COG1960	Fatty acid biosynthesis	COG1960	Acyl-CoA dehydrogenase related to the alkylation response protein AidB (CaiA) (PDB:1BUC)	I	Lipid transport and metabolism	K06446	acyl-CoA dehydrogenase [EC:1.3.99.-]	-MTDPDTLSALIDVIQRFVAERLRPIEGLVSETDEVPGSIIEEMKQLGLFGLSIPESYGGLGLSLEEEARVIVAFCHTAPAFRSTFGTNVGIGSQGLVMFGDEAQKARWLPSIASGETITAFALTEAEAGSDSASVQTRAVRDGDHYVLNGVKRYITNAGRANLFTVMARTDPNTKGGAGVSAFLVPADLPGLSVGKPEKKMGQQGAHIHDVVFEDVRVPVENRLGAEGEGFTVAMRVLDRGRVHISAVCVGVAERLIADCVAYASERKQFGQPIASFQLIQAMIADSKTEALAAKALVFDTARKRDAGANVTLEAAATKLFASEMVGRVADRAVQVFGGAGYVADYGIERLYRDVRIFRIYEGASQIQQLIIARETLKRGG\	MTDPDTLSALIDVIQRFVAERLRPIEGLVSETDEVPGSIIEEMKQLGLFGLSIPESYGGLGLSLEEEARVIVAFCHTAPAFRSTFGTNVGIGSQGLVMFGDEAQKARWLPSIASGETITAFALTEAEAGSDSASVQTRAVRDGDHYVLNGVKRYITNAGRANLFTVMARTDPNTKGGAGVSAFLVPADLPGLSVGKPEKKMGQQGAHIHDVVFEDVRVPVENRLGAEGEGFTVAMRVLDRGRVHISAVCVGVAERLIADCVAYASERKQFGQPIASFQLIQAMIADSKTEALAAKALVFDTARKRDAGANVTLEAAATKLFASEMVGRVADRAVQVFGGAGYVADYGIERLYRDVRIFRIYEGASQIQQLIIARETLKRGG
GC_00000069	Caulobacter vibrioides OR37	19	25	2	0	0.896847	0.99904	0.945189	M00087|M00036	beta-Oxidation|Leucine degradation, leucine => acetoacetate + acetyl-CoA	M00087|M00036	Pathway modules; Lipid metabolism; Fatty acid metabolism|Pathway modules; Amino acid metabolism; Branched-chain amino acid metabolism	COG1960	Fatty acid biosynthesis	COG1960	Acyl-CoA dehydrogenase related to the alkylation response protein AidB (CaiA) (PDB:1BUC)	I	Lipid transport and metabolism	K06446	acyl-CoA dehydrogenase [EC:1.3.99.-]	MALDLETREQLIDTVARFVAERLRPIEAQVAENDAVPADVIEEMKGLGLFGLSIPEEYGGLGLDMEEEVLVAIELGRASPAFRSVFGTNVGIGSQGLVMFGDDAQKAKWLPGIASGEIITSFALTEPEAGSDSAAVQTRAARDGDFYVLNGAKRYITNAGKASLFTVMARTNPDVKGGGGVSAFLVPRDLPGLSVGKPEKKMGQQGAHIHDVTFDHVRVPVENRLGEEGEGFKVAMQVLDRGRLHIAAVCVGVAERLIADCVAYASERKQFGQPIASFQLIQAMIADSKTEALAAKALVLDAARKRDAGANVTLEAAASKLFASEMVGRVADRAVQVFGGAGYVADYGIERLYRDVRIFRIYEGTSQVQQLVIARETLKRGG\	MALDLETREQLIDTVARFVAERLRPIEAQVAENDAVPADVIEEMKGLGLFGLSIPEEYGGLGLDMEEEVLVAIELGRASPAFRSVFGTNVGIGSQGLVMFGDDAQKAKWLPGIASGEIITSFALTEPEAGSDSAAVQTRAARDGDFYVLNGAKRYITNAGKASLFTVMARTNPDVKGGGGVSAFLVPRDLPGLSVGKPEKKMGQQGAHIHDVTFDHVRVPVENRLGEEGEGFKVAMQVLDRGRLHIAAVCVGVAERLIADCVAYASERKQFGQPIASFQLIQAMIADSKTEALAAKALVLDAARKRDAGANVTLEAAASKLFASEMVGRVADRAVQVFGGAGYVADYGIERLYRDVRIFRIYEGTSQVQQLVIARETLKRGG
GC_00000069	Caulobacter sp. S6	19	25	2	0	0.896847	0.99904	0.945189	M00087|M00036	beta-Oxidation|Leucine degradation, leucine => acetoacetate + acetyl-CoA	M00087|M00036	Pathway modules; Lipid metabolism; Fatty acid metabolism|Pathway modules; Amino acid metabolism; Branched-chain amino acid metabolism	COG1960	Fatty acid biosynthesis	COG1960	Acyl-CoA dehydrogenase related to the alkylation response protein AidB (CaiA) (PDB:1BUC)	I	Lipid transport and metabolism	K06446	acyl-CoA dehydrogenase [EC:1.3.99.-]	MALDLETRNQLIEGVRRFVAERLRPIEAQVAENDAVPDEVVAEMRDLGLFGLSIPEEYGGLGLSMEEECLVCFELGRTSPAFRSTFGTNVGIGSQGLVMFGSDEQKSKWLPSIASGETVTSFALTEPEAGSDSAAVQTRARRDGDHYVLDGSKRYITNANKAGLFTVMARTDPDKKGAPGVSAFLVPRDLPGLSVGKPEKKMGQQGAHICDVIFEGVRVPVENRLGPEGEGFKIAMQVLDRGRLHIASICVGVAERLIADSVAYAAERKQFGQALASFQMVQAMIADSKTEALAAKALVLDSARKRDAGDSVTLEAASSKLFASEMVGRVADRAVQIFGGAGYVADYGIERLYRDVRIFRIYEGASEIQKLVIARETMKRGG\	MALDLETRNQLIEGVRRFVAERLRPIEAQVAENDAVPDEVVAEMRDLGLFGLSIPEEYGGLGLSMEEECLVCFELGRTSPAFRSTFGTNVGIGSQGLVMFGSDEQKSKWLPSIASGETVTSFALTEPEAGSDSAAVQTRARRDGDHYVLDGSKRYITNANKAGLFTVMARTDPDKKGAPGVSAFLVPRDLPGLSVGKPEKKMGQQGAHICDVIFEGVRVPVENRLGPEGEGFKIAMQVLDRGRLHIASICVGVAERLIADSVAYAAERKQFGQALASFQMVQAMIADSKTEALAAKALVLDSARKRDAGDSVTLEAASSKLFASEMVGRVADRAVQIFGGAGYVADYGIERLYRDVRIFRIYEGASEIQKLVIARETMKRGG
GC_00000069	Caulobacter segnis ATCC21756	19	25	2	0	0.896847	0.99904	0.945189	M00087|M00036	beta-Oxidation|Leucine degradation, leucine => acetoacetate + acetyl-CoA	M00087|M00036	Pathway modules; Lipid metabolism; Fatty acid metabolism|Pathway modules; Amino acid metabolism; Branched-chain amino acid metabolism	COG1960	Fatty acid biosynthesis	COG1960	Acyl-CoA dehydrogenase related to the alkylation response protein AidB (CaiA) (PDB:1BUC)	I	Lipid transport and metabolism	K06446	acyl-CoA dehydrogenase [EC:1.3.99.-]	MALDLETREQLIDTVARFVAERLRPIEAKVAEDDAVPADVIEEMKALGLFGLSIPEEYGGLGLGMEDEALVAIELGRASPAFRSVFGTNVGIGSQGLVMFGDDAQKAKWLPGVASGEVITSFALTEPEAGSDSGAVQTRATLDGDAYVLNGSKRYITNAGKASLFTVMARTNPDVKGGGGVSAFLVPRDLPGLSVSKPEKKMGQQGAHIHDVTFDNVRVPVENRLGAEGEGFKVAMQVLDRGRLHIAAVCVGVAERLIADCVAYASERKQFGQPIANFQLIQAMIADSKTEALAARALVLETARKRDAGVGVTLEAAASKLFASEMVGKVADRAVQIFGGAGYVADYGIERLYRDVRIFRIYEGTTQIQQLIVARETLKQGG\	MALDLETREQLIDTVARFVAERLRPIEAKVAEDDAVPADVIEEMKALGLFGLSIPEEYGGLGLGMEDEALVAIELGRASPAFRSVFGTNVGIGSQGLVMFGDDAQKAKWLPGVASGEVITSFALTEPEAGSDSGAVQTRATLDGDAYVLNGSKRYITNAGKASLFTVMARTNPDVKGGGGVSAFLVPRDLPGLSVSKPEKKMGQQGAHIHDVTFDNVRVPVENRLGAEGEGFKVAMQVLDRGRLHIAAVCVGVAERLIADCVAYASERKQFGQPIANFQLIQAMIADSKTEALAARALVLETARKRDAGVGVTLEAAASKLFASEMVGKVADRAVQIFGGAGYVADYGIERLYRDVRIFRIYEGTTQIQQLIVARETLKQGG
GC_00000069	Caulobacter segnis CBR1	19	25	2	0	0.896847	0.99904	0.945189	M00087|M00036	beta-Oxidation|Leucine degradation, leucine => acetoacetate + acetyl-CoA	M00087|M00036	Pathway modules; Lipid metabolism; Fatty acid metabolism|Pathway modules; Amino acid metabolism; Branched-chain amino acid metabolism	COG1960	Fatty acid biosynthesis	COG1960	Acyl-CoA dehydrogenase related to the alkylation response protein AidB (CaiA) (PDB:1BUC)	I	Lipid transport and metabolism	K06446	acyl-CoA dehydrogenase [EC:1.3.99.-]	MALDLETREQLLETVARFVAERLRPIEAKVAEDDAVPAEVIEEMKGLGLFGLSIPEEFGGLGLDMEEEALVAIELGRASPAFRSVFGTNVGIGSQGLVMFGSDAQKARWLPGIASGETITSFALTEPEAGSDSAAVQTRATLDGDHYVLNGGKRFITNAGKASLFTVMARTNPDVKGGGGVSAFLVPRDLPGLSVSKPEKKMGQQGAHIHDVTFDNVRVPAENRLGEEGEGFKVAMQVLDRGRLHIAAVCVGVAERLIADCVAYASERKQFGQPIASFQLIQAMIADSKTEALAARALVLETARKRDAGVGVTLEAAASKLFASEMVGRVADRAVQVFGGAGYVADYGIERLYRDVRIFRIYEGTSQIQQLVIARETLKRGG\	MALDLETREQLLETVARFVAERLRPIEAKVAEDDAVPAEVIEEMKGLGLFGLSIPEEFGGLGLDMEEEALVAIELGRASPAFRSVFGTNVGIGSQGLVMFGSDAQKARWLPGIASGETITSFALTEPEAGSDSAAVQTRATLDGDHYVLNGGKRFITNAGKASLFTVMARTNPDVKGGGGVSAFLVPRDLPGLSVSKPEKKMGQQGAHIHDVTFDNVRVPAENRLGEEGEGFKVAMQVLDRGRLHIAAVCVGVAERLIADCVAYASERKQFGQPIASFQLIQAMIADSKTEALAARALVLETARKRDAGVGVTLEAAASKLFASEMVGRVADRAVQVFGGAGYVADYGIERLYRDVRIFRIYEGTSQIQQLVIARETLKRGG
GC_00000069	Caulobacter segnis RL271	19	25	2	0	0.896847	0.99904	0.945189	M00087|M00036	beta-Oxidation|Leucine degradation, leucine => acetoacetate + acetyl-CoA	M00087|M00036	Pathway modules; Lipid metabolism; Fatty acid metabolism|Pathway modules; Amino acid metabolism; Branched-chain amino acid metabolism	COG1960	Fatty acid biosynthesis	COG1960	Acyl-CoA dehydrogenase related to the alkylation response protein AidB (CaiA) (PDB:1BUC)	I	Lipid transport and metabolism	K06446	acyl-CoA dehydrogenase [EC:1.3.99.-]	MALDLETREQLLETVARFVAERLRPIEAKVAEDDAVPADVIEEMKGLGLFGLSIPEEFGGLGLNMEEEALVAIELGRASPAFRSVFGTNVGIGSQGLVMFGTDAQKARWLPGIASGETITSFALTEPEAGSDSAAVQTRATLDGDAYVLNGAKRYITNAGKASLFTVMARTNPDVKGGGGVSAFLVPRDLPGLSVSKPEKKMGQQGAHIHDVTFDNVRVPVENRLGEEGEGFKVAMQVLDRGRLHIAAVCVGVAERLIADCVAYASERKQFGQPIASFQLIQAMIADSKTEALAAKALVLDTARKRDAGTGVTLEAAASKLFASEMVGRVADRAVQVFGGAGYVADYGIERLYRDVRIFRIYEGTSQIQQLVIARETLKRGG\	MALDLETREQLLETVARFVAERLRPIEAKVAEDDAVPADVIEEMKGLGLFGLSIPEEFGGLGLNMEEEALVAIELGRASPAFRSVFGTNVGIGSQGLVMFGTDAQKARWLPGIASGETITSFALTEPEAGSDSAAVQTRATLDGDAYVLNGAKRYITNAGKASLFTVMARTNPDVKGGGGVSAFLVPRDLPGLSVSKPEKKMGQQGAHIHDVTFDNVRVPVENRLGEEGEGFKVAMQVLDRGRLHIAAVCVGVAERLIADCVAYASERKQFGQPIASFQLIQAMIADSKTEALAAKALVLDTARKRDAGTGVTLEAAASKLFASEMVGRVADRAVQVFGGAGYVADYGIERLYRDVRIFRIYEGTSQIQQLVIARETLKRGG
GC_00000069	Caulobacter sp. X	19	25	2	0	0.896847	0.99904	0.945189	M00087|M00036	beta-Oxidation|Leucine degradation, leucine => acetoacetate + acetyl-CoA	M00087|M00036	Pathway modules; Lipid metabolism; Fatty acid metabolism|Pathway modules; Amino acid metabolism; Branched-chain amino acid metabolism	COG1960	Fatty acid biosynthesis	COG1960	Acyl-CoA dehydrogenase related to the alkylation response protein AidB (CaiA) (PDB:1BUC)	I	Lipid transport and metabolism	K06446	acyl-CoA dehydrogenase [EC:1.3.99.-]	MALDLETREQLLDTVARFVAERLRPIEAKVAEDDAVPADVVEEMKALGLFGLSIPEEYGGLGLGMEDETLVAIELGRASPAFRSVFGTNVGIGSQGLVMFGDDAQKAKWLPGIASGEVVTSFALTEPEAGSDSGAVQTRAALDGDAYVLNGAKRYITNAGKASLFTVMARTNPDIKGGGGVSAFLVPRDLPGLSVSKPEKKMGQQGAHIHDVTFDNVRVPVENRLGAEGEGFKVAMQVLDRGRLHIAAVCVGVAERLIADCVAYASERKQFGQPIANFQLIQAMIADSKTEALAARALVLETARKRDAGVGVTLEAAASKLFASEMVGRVADRAVQIFGGAGYVADYGIERLYRDVRIFRIYEGTTQIQQLIVARETLKQGG\	MALDLETREQLLDTVARFVAERLRPIEAKVAEDDAVPADVVEEMKALGLFGLSIPEEYGGLGLGMEDETLVAIELGRASPAFRSVFGTNVGIGSQGLVMFGDDAQKAKWLPGIASGEVVTSFALTEPEAGSDSGAVQTRAALDGDAYVLNGAKRYITNAGKASLFTVMARTNPDIKGGGGVSAFLVPRDLPGLSVSKPEKKMGQQGAHIHDVTFDNVRVPVENRLGAEGEGFKVAMQVLDRGRLHIAAVCVGVAERLIADCVAYASERKQFGQPIANFQLIQAMIADSKTEALAARALVLETARKRDAGVGVTLEAAASKLFASEMVGRVADRAVQIFGGAGYVADYGIERLYRDVRIFRIYEGTTQIQQLIVARETLKQGG
GC_00000070	Caulobacter sp. BP25	18	25	2	0	0.758437	0.893796	0.820572							COG0673	Predicted dehydrogenase (MviM) (PDB:3UUW)	R	General function prediction only	K00035	D-galactose 1-dehydrogenase [EC:1.1.1.48]	------------------------------------MIRIGLVGVGKIAHDQHIPAIAADPRFDLVAAASRSQPNLGDLPVFHDIAQMLAEGPDLDAVALCTPPQARRETALAALRAGKHVFLEKPPGATVSEVAELAAVAREQGVVLFTSWHSRFAAGVPLAKAWLAKNPVRTLSIEWREDVRRWHPGQTWIWQAGGMGVFDPAINALSILTEIMPDEVFVTDAKLQVPENVQSPIAGHVDMTTLKGAAITADLDFLQTGPQTWDITA-----WSDAGELKLSLGGAELTIDGQAVELGENREYPGLYDRFATLIAEGRSEVDVRPLALVADAFMIGTREVVEAFVE\	MIRIGLVGVGKIAHDQHIPAIAADPRFDLVAAASRSQPNLGDLPVFHDIAQMLAEGPDLDAVALCTPPQARRETALAALRAGKHVFLEKPPGATVSEVAELAAVAREQGVVLFTSWHSRFAAGVPLAKAWLAKNPVRTLSIEWREDVRRWHPGQTWIWQAGGMGVFDPAINALSILTEIMPDEVFVTDAKLQVPENVQSPIAGHVDMTTLKGAAITADLDFLQTGPQTWDITAWSDAGELKLSLGGAELTIDGQAVELGENREYPGLYDRFATLIAEGRSEVDVRPLALVADAFMIGTREVVEAFVE
GC_00000070	Caulobacter sp. BP25	18	25	2	0	0.758437	0.893796	0.820572							COG0673	Predicted dehydrogenase (MviM) (PDB:3UUW)	R	General function prediction only	K00035	D-galactose 1-dehydrogenase [EC:1.1.1.48]	----------------------------------MTPIRLALVGLGKIARDQHLPAIAANSRFELVAVVSR-NAELDGAAHFTDLAALLASDVAVDAVALCTPPQPRHALAHMALAAGKHVMLEKPPGATLSEVEDLRQAAAARSLTLQATWHSRYAAGVEPARAWLAERTVKAARIFWKEDVRVWHPGQEWIWEAGGLGVFDPAINALSIVTRILPQPFFLWRGVLYVPENRQSPIQAELDFRDAGGAPIRAELDFLQTGPQSWDIEV-----DTDEGALKLTNGGAKLWIDGQLMHEGPDREYPGLYDEFARLIADGASDVDVAPLRHVADAFLLSERVVAPPFVE\	MTPIRLALVGLGKIARDQHLPAIAANSRFELVAVVSRNAELDGAAHFTDLAALLASDVAVDAVALCTPPQPRHALAHMALAAGKHVMLEKPPGATLSEVEDLRQAAAARSLTLQATWHSRYAAGVEPARAWLAERTVKAARIFWKEDVRVWHPGQEWIWEAGGLGVFDPAINALSIVTRILPQPFFLWRGVLYVPENRQSPIQAELDFRDAGGAPIRAELDFLQTGPQSWDIEVDTDEGALKLTNGGAKLWIDGQLMHEGPDREYPGLYDEFARLIADGASDVDVAPLRHVADAFLLSERVVAPPFVE
GC_00000070	Caulobacter vibrioides CB1	18	25	2	0	0.758437	0.893796	0.820572							COG0673	Predicted dehydrogenase (MviM) (PDB:3UUW)	R	General function prediction only	K00035	D-galactose 1-dehydrogenase [EC:1.1.1.48]	------------------------------------MIRIGLVGLGKIAHDQHLPALAGDPRFSLVAAASHGRPTHGDLPVFHDIDDLLANGPALDAVALCTPPQVRRETALAALRAGKHVFLEKPPGVTVGEVHELAAVARDQGVTLFTSWHSRFAAGVPQAKAWLAKRRLRKLAIEWREDVRRWHPGQAWIWQAGGMGVFDPAINALSILTEIMPEEVFVTGAKLQVPENVQAPIAGHVDITTLSGVPVTADLDFLQTGPQTWDITA-----WTDDGVLKLSLGGAELTIDGQAIPVGENREYPGLYDRFATLIAEGRSEVDVRPLSLVADAFLVGDRERVEAFVE\	MIRIGLVGLGKIAHDQHLPALAGDPRFSLVAAASHGRPTHGDLPVFHDIDDLLANGPALDAVALCTPPQVRRETALAALRAGKHVFLEKPPGVTVGEVHELAAVARDQGVTLFTSWHSRFAAGVPQAKAWLAKRRLRKLAIEWREDVRRWHPGQAWIWQAGGMGVFDPAINALSILTEIMPEEVFVTGAKLQVPENVQAPIAGHVDITTLSGVPVTADLDFLQTGPQTWDITAWTDDGVLKLSLGGAELTIDGQAIPVGENREYPGLYDRFATLIAEGRSEVDVRPLSLVADAFLVGDRERVEAFVE
GC_00000070	Caulobacter vibrioides CB13b1a	18	25	2	0	0.758437	0.893796	0.820572							COG0673	Predicted dehydrogenase (MviM) (PDB:3UUW)	R	General function prediction only	K00035	D-galactose 1-dehydrogenase [EC:1.1.1.48]	------------------------------------MIRIGIVGLGKIAHDQHLPAIGGDPRFSLVAAASHGRPAHGDLPVFHDIDELLAQGPAVDAVALCTPPQVRRETALTALRAGKHVFLEKPPGVTVGEVHELAAVARDQGVVLFTSWHSRFAAGVPQAKAWLAERRLHKLAIEWREDVRRWHPGQAWIWQAGGMGVFDPAINALSILTEIMPAEVFVTAAQLQVPENVQAPIAGHVDMTTVDGVPITADLDFLQTGPQTWDITA-----WTDDGVLKLSLGGAELTIDGQAIEVGENREYPGLYDRFATLIAEGRSEVDVRPLSLVADAFLVGDRERVEAFVE\	MIRIGIVGLGKIAHDQHLPAIGGDPRFSLVAAASHGRPAHGDLPVFHDIDELLAQGPAVDAVALCTPPQVRRETALTALRAGKHVFLEKPPGVTVGEVHELAAVARDQGVVLFTSWHSRFAAGVPQAKAWLAERRLHKLAIEWREDVRRWHPGQAWIWQAGGMGVFDPAINALSILTEIMPAEVFVTAAQLQVPENVQAPIAGHVDMTTVDGVPITADLDFLQTGPQTWDITAWTDDGVLKLSLGGAELTIDGQAIEVGENREYPGLYDRFATLIAEGRSEVDVRPLSLVADAFLVGDRERVEAFVE
GC_00000070	Caulobacter vibrioides CB15	18	25	2	0	0.758437	0.893796	0.820572							COG0673	Predicted dehydrogenase (MviM) (PDB:3UUW)	R	General function prediction only	K00035	D-galactose 1-dehydrogenase [EC:1.1.1.48]	------------------------------------MIRIGLVGLGKIAHDQHLPALAGDPRFSLVAAASHGRPTHGDLPVFHDIDDLLANGPALDAVALCTPPQVRRETALAALRAGKHVFLEKPPGVTVGEVHELAAVARDQGVTLFTSWHSRFAAGVPQAKAWLAKRRLRKLAIEWREDVRRWHPGQAWIWQAGGMGVFDPAINALSILTEIMPEEVFVTGAKLQVPENVQAPIAGHVDITTLSGVPVTADLDFLQTGPQTWDITA-----WTDDGVLKLSLGGAELTIDGQAIPVGENREYPGLYDRFATLIAEGRSEVDVRPLSLVADAFLVGDRERVEAFVE\	MIRIGLVGLGKIAHDQHLPALAGDPRFSLVAAASHGRPTHGDLPVFHDIDDLLANGPALDAVALCTPPQVRRETALAALRAGKHVFLEKPPGVTVGEVHELAAVARDQGVTLFTSWHSRFAAGVPQAKAWLAKRRLRKLAIEWREDVRRWHPGQAWIWQAGGMGVFDPAINALSILTEIMPEEVFVTGAKLQVPENVQAPIAGHVDITTLSGVPVTADLDFLQTGPQTWDITAWTDDGVLKLSLGGAELTIDGQAIPVGENREYPGLYDRFATLIAEGRSEVDVRPLSLVADAFLVGDRERVEAFVE
GC_00000070	Caulobacter vibrioides CB2	18	25	2	0	0.758437	0.893796	0.820572							COG0673	Predicted dehydrogenase (MviM) (PDB:3UUW)	R	General function prediction only	K00035	D-galactose 1-dehydrogenase [EC:1.1.1.48]	------------------------------------MIRIGLVGLGKIAHDQHLPALAGDPRFSLVAAASHGRPTHGDLPVFHDIDDLLANGPALDAVALCTPPQVRRETALAALRAGKHVFLEKPPGVTVGEVHELAAVARDQGVTLFTSWHSRFAAGVPQAKAWLAERRLHKLAIEWREDVRRWHPGQAWIWQAGGMGVFDPAINALSILTEIMPAEVFVTGAKLQVPENVQAPIAGHVDITTLGGVPITADLDFLQTGPQTWDITA-----WTDDGVLKLSLGGAELTIDGAPVAVGENREYPGLYDRFATLIAEGRSEVDVRPLSLVADAFLVGDRERVEAFVE\	MIRIGLVGLGKIAHDQHLPALAGDPRFSLVAAASHGRPTHGDLPVFHDIDDLLANGPALDAVALCTPPQVRRETALAALRAGKHVFLEKPPGVTVGEVHELAAVARDQGVTLFTSWHSRFAAGVPQAKAWLAERRLHKLAIEWREDVRRWHPGQAWIWQAGGMGVFDPAINALSILTEIMPAEVFVTGAKLQVPENVQAPIAGHVDITTLGGVPITADLDFLQTGPQTWDITAWTDDGVLKLSLGGAELTIDGAPVAVGENREYPGLYDRFATLIAEGRSEVDVRPLSLVADAFLVGDRERVEAFVE
GC_00000070	Caulobacter henricii CB4	18	25	2	0	0.758437	0.893796	0.820572							COG0673	Predicted dehydrogenase (MviM) (PDB:3UUW)	R	General function prediction only	K00035	D-galactose 1-dehydrogenase [EC:1.1.1.48]	----------------------------------MGIIRIGIVGVGKIARDQHIPAIAADTALELVAVASHGPADVG-VPAFGSLEAMLEQGPDLDAIALCTPPQARRETARIALRAGKHVLLEKPPGATVGEVGDLSALAAKQGVTLFAAWHSRFAAGVPAARAWLTGRSIRSVDIQWREDVRHWHPGQGWIWEAGGLGVFDPGINALSILTEIMPQAVFVTGAHLQIPENVQSPSAAQLALSTLDGVTITADFDFLQTGPQTWDITV-----VADDGTLRLSHGGAVVEIDGKPVVQATAAEYPALYARFTQLIRSGRSEADSRPLALVADALLIGTRERVAAFIE\	MGIIRIGIVGVGKIARDQHIPAIAADTALELVAVASHGPADVGVPAFGSLEAMLEQGPDLDAIALCTPPQARRETARIALRAGKHVLLEKPPGATVGEVGDLSALAAKQGVTLFAAWHSRFAAGVPAARAWLTGRSIRSVDIQWREDVRHWHPGQGWIWEAGGLGVFDPGINALSILTEIMPQAVFVTGAHLQIPENVQSPSAAQLALSTLDGVTITADFDFLQTGPQTWDITVVADDGTLRLSHGGAVVEIDGKPVVQATAAEYPALYARFTQLIRSGRSEADSRPLALVADALLIGTRERVAAFIE
GC_00000070	Caulobacter flavus RHGG3	18	25	2	0	0.758437	0.893796	0.820572							COG0673	Predicted dehydrogenase (MviM) (PDB:3UUW)	R	General function prediction only	K00035	D-galactose 1-dehydrogenase [EC:1.1.1.48]	-----------------------------------MTIRIAIVGLGKIARDQHLPAIEKDARFELAAVASR-SAGVDGVPHFTDLAELLASDVQFDAVALCTPPQVRHTIARQAIDAGKHVMLEKPPGATLSEVEDLKAAAAAKGVTLQTTWHSRYATAVAPAQTWLSGKTIKSVQINWKEDVRVWHPGQTWIWQAGGLGVFDPGINALSIATVVLPA-FFLEKATLHVPENCQSPVEAQLTFRTVTGAPVKADFDFLQTGEQSWDIII-----DTDGGELKLSHGGSRLWVDGVLAHEGPDEEYPGLYDAFARLIAAGGSDVDVSPLRHVADAFLLGERVTAPAFVE\	MTIRIAIVGLGKIARDQHLPAIEKDARFELAAVASRSAGVDGVPHFTDLAELLASDVQFDAVALCTPPQVRHTIARQAIDAGKHVMLEKPPGATLSEVEDLKAAAAAKGVTLQTTWHSRYATAVAPAQTWLSGKTIKSVQINWKEDVRVWHPGQTWIWQAGGLGVFDPGINALSIATVVLPAFFLEKATLHVPENCQSPVEAQLTFRTVTGAPVKADFDFLQTGEQSWDIIIDTDGGELKLSHGGSRLWVDGVLAHEGPDEEYPGLYDAFARLIAAGGSDVDVSPLRHVADAFLLGERVTAPAFVE
GC_00000070	Caulobacter sp. FWC26	18	25	2	0	0.758437	0.893796	0.820572							COG0673	Predicted dehydrogenase (MviM) (PDB:3UUW)	R	General function prediction only	K00035	D-galactose 1-dehydrogenase [EC:1.1.1.48]	------------------------------------MIRIGLVGLGKIAHDQHLPALAEDSRFSLVAAASHGRPTHGELPVFHDLEELLAKGPAVDAVALCTPPQVRRETALTALRAGKHVFLEKPPGVTVGEVKELAAVARDQGVVLFTSWHSRFAAGVPKAKAWLAERKLQKLAIEWREDVRRWHPGQTWIWQAGGMGVFDPAINALSILTEIMPAEVFVTGATLQVPENVQAPIAGHVDMTTLAGAPITADLDFLQTGPQTWDITA-----WTDEGVLKLSLGGAELTIDGQAVEVGDNREYSGLYDRFATLIAEGRSEVDIRPLSLVADAFLVGDRESVEAFIE\	MIRIGLVGLGKIAHDQHLPALAEDSRFSLVAAASHGRPTHGELPVFHDLEELLAKGPAVDAVALCTPPQVRRETALTALRAGKHVFLEKPPGVTVGEVKELAAVARDQGVVLFTSWHSRFAAGVPKAKAWLAERKLQKLAIEWREDVRRWHPGQTWIWQAGGMGVFDPAINALSILTEIMPAEVFVTGATLQVPENVQAPIAGHVDMTTLAGAPITADLDFLQTGPQTWDITAWTDEGVLKLSLGGAELTIDGQAVEVGDNREYSGLYDRFATLIAEGRSEVDIRPLSLVADAFLVGDRESVEAFIE
GC_00000070	Caulobacter soli Ji-3-8	18	25	2	0	0.758437	0.893796	0.820572							COG0673	Predicted dehydrogenase (MviM) (PDB:3UUW)	R	General function prediction only	K00035	D-galactose 1-dehydrogenase [EC:1.1.1.48]	---------------------------MSASSFKEGPIRVALIGLGKIARDQHLPAMAADPRFELVAIVSR-HATQDGLPSFHTLDELLADGLAFDAVALCTPPQVRHGLARQALEAGKHVMLEKPPGATLSEVEDLRQVAEAQGVTLQTTWHSRHAPAVAPARDWLAGKTITAARINWREDVRVWHPGQDWIWEPGGLGVFDPGINALSIATALLPRPFFLTQATLHVPENRQSPIQAELAFVDVDGVPVTAEFDFLQTGPQSWDIEV-----DTDGGALRLSHGGAKLWIDGALVHEQPEAEYPALYARFADLIATGRSDVDVTPLRHVADAFLLGRRVVAPAFVE\	MSASSFKEGPIRVALIGLGKIARDQHLPAMAADPRFELVAIVSRHATQDGLPSFHTLDELLADGLAFDAVALCTPPQVRHGLARQALEAGKHVMLEKPPGATLSEVEDLRQVAEAQGVTLQTTWHSRHAPAVAPARDWLAGKTITAARINWREDVRVWHPGQDWIWEPGGLGVFDPGINALSIATALLPRPFFLTQATLHVPENRQSPIQAELAFVDVDGVPVTAEFDFLQTGPQSWDIEVDTDGGALRLSHGGAKLWIDGALVHEQPEAEYPALYARFADLIATGRSDVDVTPLRHVADAFLLGRRVVAPAFVE
GC_00000070	Caulobacter sp. K31	18	25	2	0	0.758437	0.893796	0.820572							COG0673	Predicted dehydrogenase (MviM) (PDB:3UUW)	R	General function prediction only	K00035	D-galactose 1-dehydrogenase [EC:1.1.1.48]	--------------------------------MTATPIRVALIGLGKIARDQHLPAMAADPRFELVAVVSR-HAEQAGLPSFHGFDELLASGVAFDAVALCTPPQVRHGLARQALEAGKHVMLEKPPGATLSEVEDLRQLAEAKGVTLQTTWHSRHAPAVAPAREWLSGKTITAARINWREDVRVWHPGQDWIWEPGGLGVFDPGINALSIATAVLPRPFFLTEATLHVPENRQSPIAADLAFIDAAGVAITATFDFLQTGPQSWDIEV-----DTDAGALRLSHGGARLWIDGVLVHEQPEAEYPGLYARFAELIAAGQSDVDVTPLRHVADAFLLGRRVAAPAFVE\	MTATPIRVALIGLGKIARDQHLPAMAADPRFELVAVVSRHAEQAGLPSFHGFDELLASGVAFDAVALCTPPQVRHGLARQALEAGKHVMLEKPPGATLSEVEDLRQLAEAKGVTLQTTWHSRHAPAVAPAREWLSGKTITAARINWREDVRVWHPGQDWIWEPGGLGVFDPGINALSIATAVLPRPFFLTEATLHVPENRQSPIAADLAFIDAAGVAITATFDFLQTGPQSWDIEVDTDAGALRLSHGGARLWIDGVLVHEQPEAEYPGLYARFAELIAAGQSDVDVTPLRHVADAFLLGRRVAAPAFVE
GC_00000070	Caulobacter sp. K31	18	25	2	0	0.758437	0.893796	0.820572							COG0673	Predicted dehydrogenase (MviM) (PDB:3UUW)	R	General function prediction only	K00035	D-galactose 1-dehydrogenase [EC:1.1.1.48]	-----------------------------MSPIRLAPIRLALVGLGKIARDQHLPAIAADDRFELAAVVSR-NADLDGVAHFATLAELLASDVGVDAVSLCTPPQPRHALAHLALASGKHVTLEKPPGATLSEVEDLRLTAAERGLTLQTTWHSRYAQGVAPARAWLADKTVKSVRIDWREDVRVWHPGQAWIWEAGGLGVFDPGINALSIATAILPRPFFLTSAVLHVPDNRQSPIQAELDFVDAAGAPIRAEFDFLQTGPQSWDIAVEVENDDTGNNVLKLSHGGAKLWIDGDLLHEGPDAEYAGLYDAFARLVAGNASDVDVSPLRHVADAFLLGRRVAAPAFIE\	MSPIRLAPIRLALVGLGKIARDQHLPAIAADDRFELAAVVSRNADLDGVAHFATLAELLASDVGVDAVSLCTPPQPRHALAHLALASGKHVTLEKPPGATLSEVEDLRLTAAERGLTLQTTWHSRYAQGVAPARAWLADKTVKSVRIDWREDVRVWHPGQAWIWEAGGLGVFDPGINALSIATAILPRPFFLTSAVLHVPDNRQSPIQAELDFVDAAGAPIRAEFDFLQTGPQSWDIAVEVENDDTGNNVLKLSHGGAKLWIDGDLLHEGPDAEYAGLYDAFARLVAGNASDVDVSPLRHVADAFLLGRRVAAPAFIE
GC_00000070	Caulobacter rhizosphaerae KCTC 52515	18	25	2	0	0.758437	0.893796	0.820572							COG0673	Predicted dehydrogenase (MviM) (PDB:3UUW)	R	General function prediction only	K00035	D-galactose 1-dehydrogenase [EC:1.1.1.48]	----------------------------------MSKIRLALVGLGKIARDQHLPAIAADDRFELVAIVSR-NADLEGVAHFTTLADLLASDVAVDAVSLCTPPQPRHPLAHLALAAGKHVMLEKPPGATLSEVEDLRLTAAARGLTLQTTWHSRYAQGVAPARAWLADKAIKAVRIDWREDVRVWHPGQTWIWEAGGLGVFDPGINALSIATAILPRPFFLTGAVLHVPENCQSPIQAELDFVDAAGAPVRAEFDFLQTGPQSWDIAV-----ETDAGVLKLSHGGAKLFIDGELLHEGPDAEYAGLYDAFARLVADAASDVDVSPLRHVADAFLLGRRVVAPAFIE\	MSKIRLALVGLGKIARDQHLPAIAADDRFELVAIVSRNADLEGVAHFTTLADLLASDVAVDAVSLCTPPQPRHPLAHLALAAGKHVMLEKPPGATLSEVEDLRLTAAARGLTLQTTWHSRYAQGVAPARAWLADKAIKAVRIDWREDVRVWHPGQTWIWEAGGLGVFDPGINALSIATAILPRPFFLTGAVLHVPENCQSPIQAELDFVDAAGAPVRAEFDFLQTGPQSWDIAVETDAGVLKLSHGGAKLFIDGELLHEGPDAEYAGLYDAFARLVADAASDVDVSPLRHVADAFLLGRRVVAPAFIE
GC_00000070	Caulobacter rhizosphaerae KCTC 52515	18	25	2	0	0.758437	0.893796	0.820572							COG0673	Predicted dehydrogenase (MviM) (PDB:3UUW)	R	General function prediction only	K00035	D-galactose 1-dehydrogenase [EC:1.1.1.48]	-------------------------------MTAATPIRVALIGLGKIARDQHLPAMAADPRFALVAVVSR-HAQQPGLPSFHTFDELLASGVAFDAVALCTPPQVRHGLARRALEAGKHVMLEKPPGATLSEVEDLRQVADARGVTLQATWHSRYAPAVAPARAWLEGRTITAARINWREDVRVWHPGQDWIWEPGGLGVFDPGINALSIATAVLPRPFFLTEATLHVPENRQSPIQAQLAFVDTLGVPVTAEFDFLQTGPQSWDIEV-----DTDGGALRLSHGGARLWIDDALVHEQPEAEYPGLYARFAELIGAGQSDVDVTPLRHVADAFLLGRRVAAPAFIE\	MTAATPIRVALIGLGKIARDQHLPAMAADPRFALVAVVSRHAQQPGLPSFHTFDELLASGVAFDAVALCTPPQVRHGLARRALEAGKHVMLEKPPGATLSEVEDLRQVADARGVTLQATWHSRYAPAVAPARAWLEGRTITAARINWREDVRVWHPGQDWIWEPGGLGVFDPGINALSIATAVLPRPFFLTEATLHVPENRQSPIQAQLAFVDTLGVPVTAEFDFLQTGPQSWDIEVDTDGGALRLSHGGARLWIDDALVHEQPEAEYPGLYARFAELIGAGQSDVDVTPLRHVADAFLLGRRVAAPAFIE
GC_00000070	Caulobacter vibrioides NA1000	18	25	2	0	0.758437	0.893796	0.820572							COG0673	Predicted dehydrogenase (MviM) (PDB:3UUW)	R	General function prediction only	K00035	D-galactose 1-dehydrogenase [EC:1.1.1.48]	------------------------------------MIRIGLVGLGKIAHDQHLPALAGDPRFSLVAAASHGRPTHGDLPVFHDIDDLLANGPALDAVALCTPPQVRRETALAALRAGKHVFLEKPPGVTVGEVHELAAVARDQGVTLFTSWHSRFAAGVPQAKAWLAKRRLRKLAIEWREDVRRWHPGQAWIWQAGGMGVFDPAINALSILTEIMPEEVFVTGAKLQVPENVQAPIAGHVDITTLSGVPVTADLDFLQTGPQTWDITA-----WTDDGVLKLSLGGAELTIDGQAIPVGENREYPGLYDRFATLIAEGRSEVDVRPLSLVADAFLVGDRERVEAFVE\	MIRIGLVGLGKIAHDQHLPALAGDPRFSLVAAASHGRPTHGDLPVFHDIDDLLANGPALDAVALCTPPQVRRETALAALRAGKHVFLEKPPGVTVGEVHELAAVARDQGVTLFTSWHSRFAAGVPQAKAWLAKRRLRKLAIEWREDVRRWHPGQAWIWQAGGMGVFDPAINALSILTEIMPEEVFVTGAKLQVPENVQAPIAGHVDITTLSGVPVTADLDFLQTGPQTWDITAWTDDGVLKLSLGGAELTIDGQAIPVGENREYPGLYDRFATLIAEGRSEVDVRPLSLVADAFLVGDRERVEAFVE
GC_00000070	Caulobacter vibrioides OR37	18	25	2	0	0.758437	0.893796	0.820572							COG0673	Predicted dehydrogenase (MviM) (PDB:3UUW)	R	General function prediction only	K00035	D-galactose 1-dehydrogenase [EC:1.1.1.48]	------------------------------------MIRIGLVGVGKIARDQHIPALAADARYQLVAAASRTKPDLGVLPVFQDIEEMLAQGPALDAVALCTPPQARRETALAALRAGKHVFLEKPPGASVGEVAELAAVARAQGVVLFTSWHSRFAAGVAPAKAWLSTRRVREVAIEWREDVRRWHPGQTWIWEAGGLGVFDPAINALSILTEILPTEAFVTGATLQVPENVQSPVAAHVDMTNLDGARITADLDFLQTGPQTWDLTA-----QTDDGVLKLSMGGAELTLDGQPVEVGENHEYPGLYDRFATLIARGESEVDARPLTLVADAFLLGTRESVEAFVE\	MIRIGLVGVGKIARDQHIPALAADARYQLVAAASRTKPDLGVLPVFQDIEEMLAQGPALDAVALCTPPQARRETALAALRAGKHVFLEKPPGASVGEVAELAAVARAQGVVLFTSWHSRFAAGVAPAKAWLSTRRVREVAIEWREDVRRWHPGQTWIWEAGGLGVFDPAINALSILTEILPTEAFVTGATLQVPENVQSPVAAHVDMTNLDGARITADLDFLQTGPQTWDLTAQTDDGVLKLSMGGAELTLDGQPVEVGENHEYPGLYDRFATLIARGESEVDARPLTLVADAFLLGTRESVEAFVE
GC_00000070	Caulobacter sp. S6	18	25	2	0	0.758437	0.893796	0.820572							COG0673	Predicted dehydrogenase (MviM) (PDB:3UUW)	R	General function prediction only	K00035	D-galactose 1-dehydrogenase [EC:1.1.1.48]	---------------------------------MTRPVPIAIVGLGKIARDQHLPALATGANFRLAATVSH-HGTAPGVPSFATLAEAFAAHPEIEAVSLCTPPQVRHALAREALLAGRHVFLEKPPGATLSEVEDLKVLAAARDLTLFASWHSRFADAVEPARAFLAGRRLKSAEIVWKEDVRHWHPGQDWIFQPGGMGVFDPGINALSIITAILPQPIHLRRASLAFPANRAAPIAADLIFEDVSGAPVTATFDFLQTGSQSWDIHI-----EAEGGRLELSGGGSALSLNGQPQALEHGSEYGRLYDHFAGLVRRGEREVDCWPLIHVADAFMLGERREVPAFDW\	MTRPVPIAIVGLGKIARDQHLPALATGANFRLAATVSHHGTAPGVPSFATLAEAFAAHPEIEAVSLCTPPQVRHALAREALLAGRHVFLEKPPGATLSEVEDLKVLAAARDLTLFASWHSRFADAVEPARAFLAGRRLKSAEIVWKEDVRHWHPGQDWIFQPGGMGVFDPGINALSIITAILPQPIHLRRASLAFPANRAAPIAADLIFEDVSGAPVTATFDFLQTGSQSWDIHIEAEGGRLELSGGGSALSLNGQPQALEHGSEYGRLYDHFAGLVRRGEREVDCWPLIHVADAFMLGERREVPAFDW
GC_00000070	Caulobacter segnis ATCC21756	18	25	2	0	0.758437	0.893796	0.820572							COG0673	Predicted dehydrogenase (MviM) (PDB:3UUW)	R	General function prediction only	K00035	D-galactose 1-dehydrogenase [EC:1.1.1.48]	------------------------------------MIRIGLVGVGKIAHDQHIPAIAADPRFDLVAAASRSQPDLGGLPVFHDIAQMLAEGPELDAVALCTPPQARRETALAALRAGKHVFLEKPPGATVSEVAELAAVAREQGVVLFTSWHSRFATGVPQAKAWLAANPVRTLSIEWREDVRRWHPGQTWIWQAGGMGVFDPAINALSILTEIMPDEVFVTDAKLQVPENVQSPIAGHVDMTTLKGAAITADLDFLQTGPQTWDITA-----WSDAGELKLSMGGAKLTIDGKVVVDGENREYPGLYDRFATLVAEGRSEVDVRPLTLVADAFMVGTRESVEAFIE\	MIRIGLVGVGKIAHDQHIPAIAADPRFDLVAAASRSQPDLGGLPVFHDIAQMLAEGPELDAVALCTPPQARRETALAALRAGKHVFLEKPPGATVSEVAELAAVAREQGVVLFTSWHSRFATGVPQAKAWLAANPVRTLSIEWREDVRRWHPGQTWIWQAGGMGVFDPAINALSILTEIMPDEVFVTDAKLQVPENVQSPIAGHVDMTTLKGAAITADLDFLQTGPQTWDITAWSDAGELKLSMGGAKLTIDGKVVVDGENREYPGLYDRFATLVAEGRSEVDVRPLTLVADAFMVGTRESVEAFIE
GC_00000070	Caulobacter segnis ATCC21756	18	25	2	0	0.758437	0.893796	0.820572							COG0673	Predicted dehydrogenase (MviM) (PDB:3UUW)	R	General function prediction only	K00035	D-galactose 1-dehydrogenase [EC:1.1.1.48]	----------------------------------MTPIRLALVGLGKIARDQHLPAIAADPRFELVAIVSR-NADLDGVAHFTDLTALLASDVMVDAVALCTPPQPRHALAHMALAAGKHVMLEKPPGATLSEVEDLRQTAAARSLTLQATWHSRFATGVEPARAWLAERTVRAVRINWKEDVRVWHPGQDWIWEAGGLGVFDPAINALSIVTRILPLPFFLSRGVLHVPENRQSPIQAELDFRDAGGAPIRAELDFLQTGPQSWDIEV-----DTDGGALKLTNGGAKLWIDGQLMHEGPDREYPGLYDEFARLIADGASDVDVAPLRHVADAFLLSERVVAPPFIE\	MTPIRLALVGLGKIARDQHLPAIAADPRFELVAIVSRNADLDGVAHFTDLTALLASDVMVDAVALCTPPQPRHALAHMALAAGKHVMLEKPPGATLSEVEDLRQTAAARSLTLQATWHSRFATGVEPARAWLAERTVRAVRINWKEDVRVWHPGQDWIWEAGGLGVFDPAINALSIVTRILPLPFFLSRGVLHVPENRQSPIQAELDFRDAGGAPIRAELDFLQTGPQSWDIEVDTDGGALKLTNGGAKLWIDGQLMHEGPDREYPGLYDEFARLIADGASDVDVAPLRHVADAFLLSERVVAPPFIE
GC_00000070	Caulobacter segnis CBR1	18	25	2	0	0.758437	0.893796	0.820572							COG0673	Predicted dehydrogenase (MviM) (PDB:3UUW)	R	General function prediction only	K00035	D-galactose 1-dehydrogenase [EC:1.1.1.48]	------------------------------------MIRIGLVGVGKIAHDQHIPALAGDKRFELVAAASRSKPDLGGIPVFHDIEEMLANGPDLDAVALCTPPQARRETALSALRAGKHVFLEKPPGATVSEVAELAAVARAHGVVLFTSWHSRFAAGVPQAKAWLASRKISRLAIEWREDVRRWHPGQTWIWQAGGMGVFDPAINALSILTEIMPAEVFVTDARLQVPENVQSPIAGHVAMTTLDGAAITADLDFLQTGPQTWDITA-----WTDDGVLKLSLGGAELTIDGKACEVGENREYPGLYDRFATLVARGESEVDVRPLTLVADAFMIGTRETVEAFIE\	MIRIGLVGVGKIAHDQHIPALAGDKRFELVAAASRSKPDLGGIPVFHDIEEMLANGPDLDAVALCTPPQARRETALSALRAGKHVFLEKPPGATVSEVAELAAVARAHGVVLFTSWHSRFAAGVPQAKAWLASRKISRLAIEWREDVRRWHPGQTWIWQAGGMGVFDPAINALSILTEIMPAEVFVTDARLQVPENVQSPIAGHVAMTTLDGAAITADLDFLQTGPQTWDITAWTDDGVLKLSLGGAELTIDGKACEVGENREYPGLYDRFATLVARGESEVDVRPLTLVADAFMIGTRETVEAFIE
GC_00000070	Caulobacter segnis CBR1	18	25	2	0	0.758437	0.893796	0.820572							COG0673	Predicted dehydrogenase (MviM) (PDB:3UUW)	R	General function prediction only	K00035	D-galactose 1-dehydrogenase [EC:1.1.1.48]	----------------------------------MTSIRLALVGLGKIARDQHLPSIAADPRFTLVAIVSR-NAELDGVAHFTALADLLASDVAVDAVALCTPPQPRHALAHLALAAGKHVMLEKPPGATLSEVEDLRLAAAARSLTLQTTWHSRYAVGVEPAREWLAERAIKAVRINWKEDVRVWHPGQDWIWEAGGLGVFDPAINALSIVTRILPRPFFLSKGVLHVPENRQSPIQAELDFRDAAGAPIRAELDFLQTGPQSWDIEV-----DTDDGQLKLTNGGAKLYIDGQLIQEGPDREYPGLYDAFARLIADGASDVDVSPLRHVADAFLLSERVAAPAFVE\	MTSIRLALVGLGKIARDQHLPSIAADPRFTLVAIVSRNAELDGVAHFTALADLLASDVAVDAVALCTPPQPRHALAHLALAAGKHVMLEKPPGATLSEVEDLRLAAAARSLTLQTTWHSRYAVGVEPAREWLAERAIKAVRINWKEDVRVWHPGQDWIWEAGGLGVFDPAINALSIVTRILPRPFFLSKGVLHVPENRQSPIQAELDFRDAAGAPIRAELDFLQTGPQSWDIEVDTDDGQLKLTNGGAKLYIDGQLIQEGPDREYPGLYDAFARLIADGASDVDVSPLRHVADAFLLSERVAAPAFVE
GC_00000070	Caulobacter segnis RL271	18	25	2	0	0.758437	0.893796	0.820572							COG0673	Predicted dehydrogenase (MviM) (PDB:3UUW)	R	General function prediction only	K00035	D-galactose 1-dehydrogenase [EC:1.1.1.48]	MALLFLGSRLRLAIYNIIRPLGPKARLGKTPMEETRVIRIGLVGVGKIAHDQHIPALAGDKRFQLVAAASRSLPDLGGIPVFYDIDEMLAKGPELDAVALCTPPQARRETALAALRAGKHVFLEKPPGATVSEVAELAAVAREHGVVLFTSWHSRFAAGVPQAKAWLASRHVRKLTIEWREDVRRWHPGQTWIWQAGGMGVFDPAINALSILTEIMPAEVFVTDAKLQVPENVQSPIAGHVDMTTLGGMAITADLDFLQTGPQTWDITA-----WTEDGVLKLSLGGAELTIDGTAVEVGENREYPGLYDRFATLIAEGRSEVDVRPLTLVADAFMVGTREVVEAFIE\	MALLFLGSRLRLAIYNIIRPLGPKARLGKTPMEETRVIRIGLVGVGKIAHDQHIPALAGDKRFQLVAAASRSLPDLGGIPVFYDIDEMLAKGPELDAVALCTPPQARRETALAALRAGKHVFLEKPPGATVSEVAELAAVAREHGVVLFTSWHSRFAAGVPQAKAWLASRHVRKLTIEWREDVRRWHPGQTWIWQAGGMGVFDPAINALSILTEIMPAEVFVTDAKLQVPENVQSPIAGHVDMTTLGGMAITADLDFLQTGPQTWDITAWTEDGVLKLSLGGAELTIDGTAVEVGENREYPGLYDRFATLIAEGRSEVDVRPLTLVADAFMVGTREVVEAFIE
GC_00000070	Caulobacter segnis RL271	18	25	2	0	0.758437	0.893796	0.820572							COG0673	Predicted dehydrogenase (MviM) (PDB:3UUW)	R	General function prediction only	K00035	D-galactose 1-dehydrogenase [EC:1.1.1.48]	----------------------------------MTPIRLALVGLGKIARDQHLPSIAADPRFELVAIVSR-NAELDGVAHFTALADLLTSDVTVDAVALCTPPQPRHALAHLALAAGKHVMLEKPPGATLSEVEDLRQAAAERSLTLQTTWHSRYAIGVEPAREWLAERAIKAVRINWKEDVRVWHPGQDWIWDAGGLGVFDPAINALSIVTRILPRPFFLSKGVLHVPENKQSPIQAELDFRDAAGAPIRAELDFLQTGPQSWDIEV-----DTEDGQLKLTHGGAKLYIDGQLMREGPDQEYPGLYDAFAKLIADGASDVDVSPLRHVADAFLLSERVTAPAFVE\	MTPIRLALVGLGKIARDQHLPSIAADPRFELVAIVSRNAELDGVAHFTALADLLTSDVTVDAVALCTPPQPRHALAHLALAAGKHVMLEKPPGATLSEVEDLRQAAAERSLTLQTTWHSRYAIGVEPAREWLAERAIKAVRINWKEDVRVWHPGQDWIWDAGGLGVFDPAINALSIVTRILPRPFFLSKGVLHVPENKQSPIQAELDFRDAAGAPIRAELDFLQTGPQSWDIEVDTEDGQLKLTHGGAKLYIDGQLMREGPDQEYPGLYDAFAKLIADGASDVDVSPLRHVADAFLLSERVTAPAFVE
GC_00000070	Caulobacter sp. X	18	25	2	0	0.758437	0.893796	0.820572							COG0673	Predicted dehydrogenase (MviM) (PDB:3UUW)	R	General function prediction only	K00035	D-galactose 1-dehydrogenase [EC:1.1.1.48]	------------------------------------MIRIGLVGVGKIAHDQHIPAIAADPRFDLVAAASRSRPDLGGLPVFHDIAEMLAEGPDLDAVALCTPPQARRETALAALRAGKHVFLEKPPGATVGEVAELAAVAREHGVVLFTSWHSRFAAGVPQAKAWLAQNPVRTLSIEWREDVRRWHPGQTWIWQAGGMGVFDPAINALSILTEIMPDEVFVTDAKLQVPENVQSPIAGHVDMTTLKGATITADLDFLQTGPQTWDITA-----WSDAGELKLSLGGAELTIDGKAVEVGENREYPGLYDRFATLIAEGRSEVDVRPLTLVADAFMVGTRESVEAFVE\	MIRIGLVGVGKIAHDQHIPAIAADPRFDLVAAASRSRPDLGGLPVFHDIAEMLAEGPDLDAVALCTPPQARRETALAALRAGKHVFLEKPPGATVGEVAELAAVAREHGVVLFTSWHSRFAAGVPQAKAWLAQNPVRTLSIEWREDVRRWHPGQTWIWQAGGMGVFDPAINALSILTEIMPDEVFVTDAKLQVPENVQSPIAGHVDMTTLKGATITADLDFLQTGPQTWDITAWSDAGELKLSLGGAELTIDGKAVEVGENREYPGLYDRFATLIAEGRSEVDVRPLTLVADAFMVGTRESVEAFVE
GC_00000070	Caulobacter sp. X	18	25	2	0	0.758437	0.893796	0.820572							COG0673	Predicted dehydrogenase (MviM) (PDB:3UUW)	R	General function prediction only	K00035	D-galactose 1-dehydrogenase [EC:1.1.1.48]	----------------------------------MTPIRLALVGLGKIARDQHLPSIAADPRFELVAIVSR-NAELDGVAHFTGLADLLASDVAIDAVALCTPPQPRHALAHMALAAGKHVMLEKPPGATLSEVEDLRQAAIARSLTLQATWHSRYAAGVEPARAWLADRTVRAVRINWKEDVRVWHPGQDWIWEAGGLGVFDPAINALSIVTRVLPLPFFLSRGVLHVPENRQSPIQAELDFRDALGAPIRAELDFLQTGPQSWDIEI-----DTDDGALKLTNGGARLWIDGQLMHEGPDREYPGLYDEFARLIADGASDVDVAPLRHVADAFLLSERVVAPPFIE\	MTPIRLALVGLGKIARDQHLPSIAADPRFELVAIVSRNAELDGVAHFTGLADLLASDVAIDAVALCTPPQPRHALAHMALAAGKHVMLEKPPGATLSEVEDLRQAAIARSLTLQATWHSRYAAGVEPARAWLADRTVRAVRINWKEDVRVWHPGQDWIWEAGGLGVFDPAINALSIVTRVLPLPFFLSRGVLHVPENRQSPIQAELDFRDALGAPIRAELDFLQTGPQSWDIEIDTDDGALKLTNGGARLWIDGQLMHEGPDREYPGLYDEFARLIADGASDVDVAPLRHVADAFLLSERVVAPPFIE
GC_00000071	Caulobacter sp. BP25	19	24	3	0	0.850021	0.897895	0.873302							COG1476	DNA-binding transcriptional regulator, XRE-family HTH domain (XRE) (PDB:1UTX)	K	Transcription	K07729	putative transcriptional regulator	MKNRLKVLRAERDWSQADLAERLDVSRQTVNALETGKYDPSLPLAFKIARLFGQPIETIFQDEA--------\	MKNRLKVLRAERDWSQADLAERLDVSRQTVNALETGKYDPSLPLAFKIARLFGQPIETIFQDEA
GC_00000071	Caulobacter vibrioides CB1	19	24	3	0	0.850021	0.897895	0.873302							COG1476	DNA-binding transcriptional regulator, XRE-family HTH domain (XRE) (PDB:1UTX)	K	Transcription	K07729	putative transcriptional regulator	MKNRLKVLRAERDWSQADLADRLEVSRQTINALETGKYDPSLPLAFKIARLFGQPIESIFQDEA--------\	MKNRLKVLRAERDWSQADLADRLEVSRQTINALETGKYDPSLPLAFKIARLFGQPIESIFQDEA
GC_00000071	Caulobacter vibrioides CB13b1a	19	24	3	0	0.850021	0.897895	0.873302							COG1476	DNA-binding transcriptional regulator, XRE-family HTH domain (XRE) (PDB:1UTX)	K	Transcription	K07729	putative transcriptional regulator	MKNRLKVLRAERDWSQADLADRLEVSRQTINALETGKYDPSLPLAFKIARLFGQPIESIFQDEA--------\	MKNRLKVLRAERDWSQADLADRLEVSRQTINALETGKYDPSLPLAFKIARLFGQPIESIFQDEA
GC_00000071	Caulobacter vibrioides CB15	19	24	3	0	0.850021	0.897895	0.873302							COG1476	DNA-binding transcriptional regulator, XRE-family HTH domain (XRE) (PDB:1UTX)	K	Transcription	K07729	putative transcriptional regulator	MKNRLKVLRAERDWSQADLADRLEVSRQTINALETGKYDPSLPLAFKIARLFGQPIESIFQDEA--------\	MKNRLKVLRAERDWSQADLADRLEVSRQTINALETGKYDPSLPLAFKIARLFGQPIESIFQDEA
GC_00000071	Caulobacter vibrioides CB2	19	24	3	0	0.850021	0.897895	0.873302							COG1476	DNA-binding transcriptional regulator, XRE-family HTH domain (XRE) (PDB:1UTX)	K	Transcription	K07729	putative transcriptional regulator	MKNRLKVLRAERDWSQADLADRLEVSRQTINALETGKYDPSLPLAFKIARLFGQPIESIFQDEA--------\	MKNRLKVLRAERDWSQADLADRLEVSRQTINALETGKYDPSLPLAFKIARLFGQPIESIFQDEA
GC_00000071	Caulobacter henricii CB4	19	24	3	0	0.850021	0.897895	0.873302							COG1476	DNA-binding transcriptional regulator, XRE-family HTH domain (XRE) (PDB:1UTX)	K	Transcription	K07729	putative transcriptional regulator	MKNRLKVLRAERDWSQADLAERLEVSRQTINALETGKYDPSLPLAFKIARLFGQSIETIFQDEA--------\	MKNRLKVLRAERDWSQADLAERLEVSRQTINALETGKYDPSLPLAFKIARLFGQSIETIFQDEA
GC_00000071	Caulobacter flavus RHGG3	19	24	3	0	0.850021	0.897895	0.873302							COG1476	DNA-binding transcriptional regulator, XRE-family HTH domain (XRE) (PDB:1UTX)	K	Transcription	K07729	putative transcriptional regulator	MKNRLKVLRAERDWSQADLAQRLDVSRQTVNALETGKYDPSLPLAFKIARLFGQPIEAIFQDED--------\	MKNRLKVLRAERDWSQADLAQRLDVSRQTVNALETGKYDPSLPLAFKIARLFGQPIEAIFQDED
GC_00000071	Caulobacter flavus RHGG3	19	24	3	0	0.850021	0.897895	0.873302							COG1476	DNA-binding transcriptional regulator, XRE-family HTH domain (XRE) (PDB:1UTX)	K	Transcription	K07729	putative transcriptional regulator	MKNRLKLLRVERGWTQEQLGQRLNVSRQAVNALETEKHDPSLDLAYRIAAIFERPIEEIFENPHVR------\	MKNRLKLLRVERGWTQEQLGQRLNVSRQAVNALETEKHDPSLDLAYRIAAIFERPIEEIFENPHVR
GC_00000071	Caulobacter sp. FWC26	19	24	3	0	0.850021	0.897895	0.873302							COG1476	DNA-binding transcriptional regulator, XRE-family HTH domain (XRE) (PDB:1UTX)	K	Transcription	K07729	putative transcriptional regulator	MKNRLKVLRAERDWSQADLADRLEVSRQTINALETGKYDPSLPLAFKIARLFGQPIESIFQDEA--------\	MKNRLKVLRAERDWSQADLADRLEVSRQTINALETGKYDPSLPLAFKIARLFGQPIESIFQDEA
GC_00000071	Caulobacter soli Ji-3-8	19	24	3	0	0.850021	0.897895	0.873302							COG1476	DNA-binding transcriptional regulator, XRE-family HTH domain (XRE) (PDB:1UTX)	K	Transcription	K07729	putative transcriptional regulator	MKNRLKVLRAERDWSQADLAERLEVSRQTVNALETGKYDPSLPLAFRIARLFGQPIEAIFQDEA--------\	MKNRLKVLRAERDWSQADLAERLEVSRQTVNALETGKYDPSLPLAFRIARLFGQPIEAIFQDEA
GC_00000071	Caulobacter soli Ji-3-8	19	24	3	0	0.850021	0.897895	0.873302							COG1476	DNA-binding transcriptional regulator, XRE-family HTH domain (XRE) (PDB:1UTX)	K	Transcription	K07729	putative transcriptional regulator	MKSRLKVLRAERGWTQEQLSQTVGVSRYAINALETERHDPSLDLAFRIAGAFGLAVEAVFPNPHAKPGDTAP\	MKSRLKVLRAERGWTQEQLSQTVGVSRYAINALETERHDPSLDLAFRIAGAFGLAVEAVFPNPHAKPGDTAP
GC_00000071	Caulobacter sp. K31	19	24	3	0	0.850021	0.897895	0.873302							COG1476	DNA-binding transcriptional regulator, XRE-family HTH domain (XRE) (PDB:1UTX)	K	Transcription	K07729	putative transcriptional regulator	MKNRLKVLRAERDWSQADLADRLEVSRQTINALETGKYDPSLPLAFKIARLFGLPIETIFQDEA--------\	MKNRLKVLRAERDWSQADLADRLEVSRQTINALETGKYDPSLPLAFKIARLFGLPIETIFQDEA
GC_00000071	Caulobacter rhizosphaerae KCTC 52515	19	24	3	0	0.850021	0.897895	0.873302							COG1476	DNA-binding transcriptional regulator, XRE-family HTH domain (XRE) (PDB:1UTX)	K	Transcription	K07729	putative transcriptional regulator	MKNRLKVLRAERDWSQADLAERLEVSRQTINALETGKYDPSLPLAFKIARLFGLPIETIFQDET--------\	MKNRLKVLRAERDWSQADLAERLEVSRQTINALETGKYDPSLPLAFKIARLFGLPIETIFQDET
GC_00000071	Caulobacter rhizosphaerae KCTC 52515	19	24	3	0	0.850021	0.897895	0.873302							COG1476	DNA-binding transcriptional regulator, XRE-family HTH domain (XRE) (PDB:1UTX)	K	Transcription	K07729	putative transcriptional regulator	MKNRLREARLARGWSQGELADRVDASRQTINAIEADKYDPSLPLAYRLAALFELPVEQIFFNPFVAGGED--\	MKNRLREARLARGWSQGELADRVDASRQTINAIEADKYDPSLPLAYRLAALFELPVEQIFFNPFVAGGED
GC_00000071	Caulobacter rhizosphaerae KCTC 52515	19	24	3	0	0.850021	0.897895	0.873302							COG1476	DNA-binding transcriptional regulator, XRE-family HTH domain (XRE) (PDB:1UTX)	K	Transcription	K07729	putative transcriptional regulator	MKSRLKVLRAERGWTQEQLSQAVGVSRYAINALETERHDPSLDLAFRIAGAFGLTIEEIFPNPHAQRSRDVA\	MKSRLKVLRAERGWTQEQLSQAVGVSRYAINALETERHDPSLDLAFRIAGAFGLTIEEIFPNPHAQRSRDVA
GC_00000071	Caulobacter mirabilis FWC38	19	24	3	0	0.850021	0.897895	0.873302							COG1476	DNA-binding transcriptional regulator, XRE-family HTH domain (XRE) (PDB:1UTX)	K	Transcription	K07729	putative transcriptional regulator	MKNRLKVLRAERDWSQADLAERLEVSRQTINALETGKYDPSLPLAFKIARLFEQPIEAIFDDGE--------\	MKNRLKVLRAERDWSQADLAERLEVSRQTINALETGKYDPSLPLAFKIARLFEQPIEAIFDDGE
GC_00000071	Caulobacter mirabilis FWC38	19	24	3	0	0.850021	0.897895	0.873302							COG1476	DNA-binding transcriptional regulator, XRE-family HTH domain (XRE) (PDB:1UTX)	K	Transcription	K07729	putative transcriptional regulator	MRNSLRVLRAERALSQADFAALIGVTRQTANALEKGRFDPSLQLALRIARLFERPVETIFQA----------\	MRNSLRVLRAERALSQADFAALIGVTRQTANALEKGRFDPSLQLALRIARLFERPVETIFQA
GC_00000071	Caulobacter vibrioides NA1000	19	24	3	0	0.850021	0.897895	0.873302							COG1476	DNA-binding transcriptional regulator, XRE-family HTH domain (XRE) (PDB:1UTX)	K	Transcription	K07729	putative transcriptional regulator	MKNRLKVLRAERDWSQADLADRLEVSRQTINALETGKYDPSLPLAFKIARLFGQPIESIFQDEA--------\	MKNRLKVLRAERDWSQADLADRLEVSRQTINALETGKYDPSLPLAFKIARLFGQPIESIFQDEA
GC_00000071	Caulobacter vibrioides OR37	19	24	3	0	0.850021	0.897895	0.873302							COG1476	DNA-binding transcriptional regulator, XRE-family HTH domain (XRE) (PDB:1UTX)	K	Transcription	K07729	putative transcriptional regulator	MKNRLKVLRAERDWSQADLAERLEVSRQTINALETGKYDPSLPLAFKIARLFEQPIEAIFQDEA--------\	MKNRLKVLRAERDWSQADLAERLEVSRQTINALETGKYDPSLPLAFKIARLFEQPIEAIFQDEA
GC_00000071	Caulobacter sp. S6	19	24	3	0	0.850021	0.897895	0.873302							COG1476	DNA-binding transcriptional regulator, XRE-family HTH domain (XRE) (PDB:1UTX)	K	Transcription	K07729	putative transcriptional regulator	MKNRLRVLRAELGWSQADLAERLDVSRQSVNAIETGKYDPSLPLAFRIARLFERPIEAIFEDESDSSS----\	MKNRLRVLRAELGWSQADLAERLDVSRQSVNAIETGKYDPSLPLAFRIARLFERPIEAIFEDESDSSS
GC_00000071	Caulobacter segnis ATCC21756	19	24	3	0	0.850021	0.897895	0.873302							COG1476	DNA-binding transcriptional regulator, XRE-family HTH domain (XRE) (PDB:1UTX)	K	Transcription	K07729	putative transcriptional regulator	MKNRLKVLRAERDWSQADLADRLEVSRQTINALETGKYDPSLPLAFRIARLFGQPIEAIFQDEA--------\	MKNRLKVLRAERDWSQADLADRLEVSRQTINALETGKYDPSLPLAFRIARLFGQPIEAIFQDEA
GC_00000071	Caulobacter segnis CBR1	19	24	3	0	0.850021	0.897895	0.873302							COG1476	DNA-binding transcriptional regulator, XRE-family HTH domain (XRE) (PDB:1UTX)	K	Transcription	K07729	putative transcriptional regulator	MKNRLKVLRAERDWSQADLAEALQVSRQTINALETGKYDPSLPLAFKIARLFGQSIEAIFQDEA--------\	MKNRLKVLRAERDWSQADLAEALQVSRQTINALETGKYDPSLPLAFKIARLFGQSIEAIFQDEA
GC_00000071	Caulobacter segnis RL271	19	24	3	0	0.850021	0.897895	0.873302							COG1476	DNA-binding transcriptional regulator, XRE-family HTH domain (XRE) (PDB:1UTX)	K	Transcription	K07729	putative transcriptional regulator	MKNRLKVLRAERDWSQADLAEALQVSRQTINALETGKYDPSLPLAFKIARLFEQPIEAIFQDEA--------\	MKNRLKVLRAERDWSQADLAEALQVSRQTINALETGKYDPSLPLAFKIARLFEQPIEAIFQDEA
GC_00000071	Caulobacter sp. X	19	24	3	0	0.850021	0.897895	0.873302							COG1476	DNA-binding transcriptional regulator, XRE-family HTH domain (XRE) (PDB:1UTX)	K	Transcription	K07729	putative transcriptional regulator	MKNRLKVLRAERDWSQADLADRLEVSRQTVNALETGKYDPSLPLAFKIARLFEQPIEAIFQDEA--------\	MKNRLKVLRAERDWSQADLADRLEVSRQTVNALETGKYDPSLPLAFKIARLFEQPIEAIFQDEA
GC_00000072	Caulobacter sp. BP25	19	24	3	0	0.733951	0.921994	0.817296							COG0784	CheY-like REC (receiver) domain, includes chemotaxis protein CheY and sporulation regulator Spo0F (CheY) (PDB:6QRJ)	T	Signal transduction mechanisms			--------------MSDALLPSTRINLERATVLVLDDNGPSLDILSQVVSGFGVKQLLRAESVADAQTLVRTKTFDLIISDVQMPTTDGIEFIQWLRREGGETNRYIPVILVTGHTRTSQIFKVRDAGANFMVAKPITPKVLLERIFWVAREDRAFIECDTYVGPDRRFKHEGPPPG-TDGRRKDDLPPEVGDAQTPNMSDDEIANLMRPAKVQI\	MSDALLPSTRINLERATVLVLDDNGPSLDILSQVVSGFGVKQLLRAESVADAQTLVRTKTFDLIISDVQMPTTDGIEFIQWLRREGGETNRYIPVILVTGHTRTSQIFKVRDAGANFMVAKPITPKVLLERIFWVAREDRAFIECDTYVGPDRRFKHEGPPPGTDGRRKDDLPPEVGDAQTPNMSDDEIANLMRPAKVQI
GC_00000072	Caulobacter vibrioides CB1	19	24	3	0	0.733951	0.921994	0.817296							COG0784	CheY-like REC (receiver) domain, includes chemotaxis protein CheY and sporulation regulator Spo0F (CheY) (PDB:6QRJ)	T	Signal transduction mechanisms			--------------MTDALLPSTRINLERATVLVLDDNGPSLDILSQVVSGFGVKQLHRAESVADAQSLIKTKTFDLIISDVQMPVTDGIEFIEWLRREGGDANRFIPVILVTGHTRTSQIVKIRDAGANYVVAKPITPKVLLERIFWVAREDRAFIECPTFVGPDRRFKHMGPPPG-TDGRRKDDLPAEVGEAQTPNLSDDEISNMMRPAKVQI\	MTDALLPSTRINLERATVLVLDDNGPSLDILSQVVSGFGVKQLHRAESVADAQSLIKTKTFDLIISDVQMPVTDGIEFIEWLRREGGDANRFIPVILVTGHTRTSQIVKIRDAGANYVVAKPITPKVLLERIFWVAREDRAFIECPTFVGPDRRFKHMGPPPGTDGRRKDDLPAEVGEAQTPNLSDDEISNMMRPAKVQI
GC_00000072	Caulobacter vibrioides CB13b1a	19	24	3	0	0.733951	0.921994	0.817296							COG0784	CheY-like REC (receiver) domain, includes chemotaxis protein CheY and sporulation regulator Spo0F (CheY) (PDB:6QRJ)	T	Signal transduction mechanisms			--------------MTDALLPSTRINLERATVLVLDDNGPSLDILSQVVSGFGVKQLHRAETVADAQSLIKTKTFDLIISDVQMPVTDGIEFIEWLRREGGETNRFIPVILVTGHTRTSQIVKIRDAGANYVVAKPITPKVLLERVFWVAREDRAFIECPTFVGPDRRFKHMGPPPG-TDGRRKDDLPAEVGEAQTPNLSDDEISNMMRPAKVQI\	MTDALLPSTRINLERATVLVLDDNGPSLDILSQVVSGFGVKQLHRAETVADAQSLIKTKTFDLIISDVQMPVTDGIEFIEWLRREGGETNRFIPVILVTGHTRTSQIVKIRDAGANYVVAKPITPKVLLERVFWVAREDRAFIECPTFVGPDRRFKHMGPPPGTDGRRKDDLPAEVGEAQTPNLSDDEISNMMRPAKVQI
GC_00000072	Caulobacter vibrioides CB15	19	24	3	0	0.733951	0.921994	0.817296							COG0784	CheY-like REC (receiver) domain, includes chemotaxis protein CheY and sporulation regulator Spo0F (CheY) (PDB:6QRJ)	T	Signal transduction mechanisms			--------------MTDALLPSTRINLERATVLVLDDNGPSLDILSQVVSGFGVKQLHRAESVADAQSLIKTKTFDLIISDVQMPVTDGIEFIEWLRREGGDANRFIPVILVTGHTRTSQIVKIRDAGANYVVAKPITPKVLLERIFWVAREDRAFIECPTFVGPDRRFKHMGPPPG-TDGRRKDDLPAEVGEAQTPNLSDDEISNMMRPAKVQI\	MTDALLPSTRINLERATVLVLDDNGPSLDILSQVVSGFGVKQLHRAESVADAQSLIKTKTFDLIISDVQMPVTDGIEFIEWLRREGGDANRFIPVILVTGHTRTSQIVKIRDAGANYVVAKPITPKVLLERIFWVAREDRAFIECPTFVGPDRRFKHMGPPPGTDGRRKDDLPAEVGEAQTPNLSDDEISNMMRPAKVQI
GC_00000072	Caulobacter vibrioides CB2	19	24	3	0	0.733951	0.921994	0.817296							COG0784	CheY-like REC (receiver) domain, includes chemotaxis protein CheY and sporulation regulator Spo0F (CheY) (PDB:6QRJ)	T	Signal transduction mechanisms			--------------MTDALLPSTRINLERATVLVLDDNGPSLDILSQVVSGFGVKQLHRAESVADAQSLIKTKTFDLIISDVQMPVTDGIEFIEWLRREGGDANRFIPVILVTGHTRTSQIVKIRDAGANYVVAKPITPKVLLERIFWVAREDRAFIECPTFVGPDRRFKHMGPPPG-TDGRRKDDLPAEVGEAQTPNLSDDEISNMMRPAKVQI\	MTDALLPSTRINLERATVLVLDDNGPSLDILSQVVSGFGVKQLHRAESVADAQSLIKTKTFDLIISDVQMPVTDGIEFIEWLRREGGDANRFIPVILVTGHTRTSQIVKIRDAGANYVVAKPITPKVLLERIFWVAREDRAFIECPTFVGPDRRFKHMGPPPGTDGRRKDDLPAEVGEAQTPNLSDDEISNMMRPAKVQI
GC_00000072	Caulobacter henricii CB4	19	24	3	0	0.733951	0.921994	0.817296							COG0784	CheY-like REC (receiver) domain, includes chemotaxis protein CheY and sporulation regulator Spo0F (CheY) (PDB:6QRJ)	T	Signal transduction mechanisms			---------------MDVLQPSTRINLERATVLVLDDNGPSLDILSQVVSGFGVKQLFRAESVKEAQTLVGTKTFDLIISDVQMPDVDGIEFINWLRREAQETNRYVPVILVTGHTRTTDILRTRDAGANFTVAKPITPKVLLERIFWVAREERAFIECETFVGPDRRFKYEGPPIG-MDGRRRDDLPAEVGDAQEANMSQDEINSLMKVAKVQI\	MDVLQPSTRINLERATVLVLDDNGPSLDILSQVVSGFGVKQLFRAESVKEAQTLVGTKTFDLIISDVQMPDVDGIEFINWLRREAQETNRYVPVILVTGHTRTTDILRTRDAGANFTVAKPITPKVLLERIFWVAREERAFIECETFVGPDRRFKYEGPPIGMDGRRRDDLPAEVGDAQEANMSQDEINSLMKVAKVQI
GC_00000072	Caulobacter henricii CB4	19	24	3	0	0.733951	0.921994	0.817296							COG0784	CheY-like REC (receiver) domain, includes chemotaxis protein CheY and sporulation regulator Spo0F (CheY) (PDB:6QRJ)	T	Signal transduction mechanisms			-----------------------MINLEKARALIADSSSQAQDILASVLAGFGLRNVVRVQTGREAQDELKARPVDLIFTDAQIKDVDGYELIHWLRRQANDTLRQTPVILVSAHTPMRDVVRARDCGASFIVTKPVSPHVMLERILWVARSDRAFIECDVYVGPDRRWRNTGPPLEHPDGRRRDDQAAEVGEAADQNLSQTELDQLVKPQRTAA\	MINLEKARALIADSSSQAQDILASVLAGFGLRNVVRVQTGREAQDELKARPVDLIFTDAQIKDVDGYELIHWLRRQANDTLRQTPVILVSAHTPMRDVVRARDCGASFIVTKPVSPHVMLERILWVARSDRAFIECDVYVGPDRRWRNTGPPLEHPDGRRRDDQAAEVGEAADQNLSQTELDQLVKPQRTAA
GC_00000072	Caulobacter henricii CB4	19	24	3	0	0.733951	0.921994	0.817296							COG0784	CheY-like REC (receiver) domain, includes chemotaxis protein CheY and sporulation regulator Spo0F (CheY) (PDB:6QRJ)	T	Signal transduction mechanisms	K03413	two-component system, chemotaxis family, chemotaxis protein CheY	------------------MLDSSRINLNSAKVLVADDNENARTILQDMLRSFGANDIIAVKDGTEAKSLLAKQHFDLVITDGAMPECDGYELVRWLRNRPKDEDRITPAIIISAHTRESQVAAGRDCGANYIIAKPISPQVLLERIFYISNEPRSFIVGDSYAGPDRRWKHQGPPSQ-EEGRRKSDLSLDIGAAQDENLSENELDDLVKPQKAAS\	MLDSSRINLNSAKVLVADDNENARTILQDMLRSFGANDIIAVKDGTEAKSLLAKQHFDLVITDGAMPECDGYELVRWLRNRPKDEDRITPAIIISAHTRESQVAAGRDCGANYIIAKPISPQVLLERIFYISNEPRSFIVGDSYAGPDRRWKHQGPPSQEEGRRKSDLSLDIGAAQDENLSENELDDLVKPQKAAS
GC_00000072	Caulobacter flavus RHGG3	19	24	3	0	0.733951	0.921994	0.817296							COG0784	CheY-like REC (receiver) domain, includes chemotaxis protein CheY and sporulation regulator Spo0F (CheY) (PDB:6QRJ)	T	Signal transduction mechanisms			--------------MPEPLNPSTRINLERATVLVLDDNGASLDILSGVVSGFGVRTLHRAESVKDAQALVKIHTFDLIISDVQMPEVDGYEFIQWLRREASEQNRYVPVILVTGHTRISQIYKNRDAGANFTVAKPITPKVLLERIFWVAREERAFIECDTYIGPDRRFKHEGPPPG-TDGRRKDDLQGEVGDAQEPNMSQEEINNLMKIAKVQI\	MPEPLNPSTRINLERATVLVLDDNGASLDILSGVVSGFGVRTLHRAESVKDAQALVKIHTFDLIISDVQMPEVDGYEFIQWLRREASEQNRYVPVILVTGHTRISQIYKNRDAGANFTVAKPITPKVLLERIFWVAREERAFIECDTYIGPDRRFKHEGPPPGTDGRRKDDLQGEVGDAQEPNMSQEEINNLMKIAKVQI
GC_00000072	Caulobacter sp. FWC26	19	24	3	0	0.733951	0.921994	0.817296							COG0784	CheY-like REC (receiver) domain, includes chemotaxis protein CheY and sporulation regulator Spo0F (CheY) (PDB:6QRJ)	T	Signal transduction mechanisms			--------------MTDALLPSTRINLERATVLVLDDNGPSLDILSQVVSGFGVKQLHRAESVADAQGLIRTKTFDLVISDVQMPVTDGIEFIEWLRREGGETNRFIPVILVTGHTRTSQIFKIRDAGANYVVAKPITPKVLLERIFWVAREDRAFIECDTFVGPDRRFKHMGPPPG-TDGRRKDDLPAEVGEAQTPNLSDDEISNMMRPAKVQI\	MTDALLPSTRINLERATVLVLDDNGPSLDILSQVVSGFGVKQLHRAESVADAQGLIRTKTFDLVISDVQMPVTDGIEFIEWLRREGGETNRFIPVILVTGHTRTSQIFKIRDAGANYVVAKPITPKVLLERIFWVAREDRAFIECDTFVGPDRRFKHMGPPPGTDGRRKDDLPAEVGEAQTPNLSDDEISNMMRPAKVQI
GC_00000072	Caulobacter soli Ji-3-8	19	24	3	0	0.733951	0.921994	0.817296							COG0784	CheY-like REC (receiver) domain, includes chemotaxis protein CheY and sporulation regulator Spo0F (CheY) (PDB:6QRJ)	T	Signal transduction mechanisms			--------------MREPLHASTRINLEKVDLLLVDDSVPSLNLLSQVLLGFGIKNLTRADGAKAAQAMLRERTFDLVISATNMAGVDGYELVKWQRRGALEANRYLPVILVSGHTPPSQVFKGRDAGANFTIAKPITPKIVLERILWAAKEDRQFIECDSYLGPDRRFKNDGPPSG-AAGRRREDPPQPL---RPPGAAQDGPQGEIGAEKVKS\	MREPLHASTRINLEKVDLLLVDDSVPSLNLLSQVLLGFGIKNLTRADGAKAAQAMLRERTFDLVISATNMAGVDGYELVKWQRRGALEANRYLPVILVSGHTPPSQVFKGRDAGANFTIAKPITPKIVLERILWAAKEDRQFIECDSYLGPDRRFKNDGPPSGAAGRRREDPPQPLRPPGAAQDGPQGEIGAEKVKS
GC_00000072	Caulobacter soli Ji-3-8	19	24	3	0	0.733951	0.921994	0.817296							COG0784	CheY-like REC (receiver) domain, includes chemotaxis protein CheY and sporulation regulator Spo0F (CheY) (PDB:6QRJ)	T	Signal transduction mechanisms			------------------MQPSQYINLDKARALIVDDNPQSLDILVGVLTSFGLRNFVRKATGPEAQEELKYHAFDLVLTNGALPEMDGYDLTRWLRREADEANRMTPVIIVTSHTRRSQVEKARDCGANFIVTKPISPAIMLERILWVARGDRMFIECEAYVGPDRRWRNQGPPVEFPDGRRRDDKSIELGEAGGQNMSQDELDALIKPMKSIA\	MQPSQYINLDKARALIVDDNPQSLDILVGVLTSFGLRNFVRKATGPEAQEELKYHAFDLVLTNGALPEMDGYDLTRWLRREADEANRMTPVIIVTSHTRRSQVEKARDCGANFIVTKPISPAIMLERILWVARGDRMFIECEAYVGPDRRWRNQGPPVEFPDGRRRDDKSIELGEAGGQNMSQDELDALIKPMKSIA
GC_00000072	Caulobacter sp. K31	19	24	3	0	0.733951	0.921994	0.817296							COG0784	CheY-like REC (receiver) domain, includes chemotaxis protein CheY and sporulation regulator Spo0F (CheY) (PDB:6QRJ)	T	Signal transduction mechanisms			--------------MREPLHASTRINLEKVDVLLVDDSVASLNLLSQVMLGFGIKNLSRADNAKAAQALLRDRTFDLVISATNMTGVDGYELVKWLRRGALEANRYLPVILVSGHTPPSQVFKARDAGANFTVAKPITPKVLLERILWAAKEERQFIECDSYLGPDRRFKNEGPPEG-AQGRRREDPPKAL---RPPAASAQDPAG---PEKVKP\	MREPLHASTRINLEKVDVLLVDDSVASLNLLSQVMLGFGIKNLSRADNAKAAQALLRDRTFDLVISATNMTGVDGYELVKWLRRGALEANRYLPVILVSGHTPPSQVFKARDAGANFTVAKPITPKVLLERILWAAKEERQFIECDSYLGPDRRFKNEGPPEGAQGRRREDPPKALRPPAASAQDPAGPEKVKP
GC_00000072	Caulobacter sp. K31	19	24	3	0	0.733951	0.921994	0.817296							COG0784	CheY-like REC (receiver) domain, includes chemotaxis protein CheY and sporulation regulator Spo0F (CheY) (PDB:6QRJ)	T	Signal transduction mechanisms			------------------MQPSQHINLDKARALIVDDNPQSLDILVGVLTSFGLRNIVRKATSLEAQDELKFHQVDLILTNAQLPEMDGYDLIRWLRRESDEANRMTPAIIVTAHTRRAHVEKARDCGANFIVTKPISPAVMLERILWVARSDRLFIECDTYIGPDRRWRHAGPPVEFPDGRRRDDKSVELGEGDGQNMSQDELDLLIKPQRSLA\	MQPSQHINLDKARALIVDDNPQSLDILVGVLTSFGLRNIVRKATSLEAQDELKFHQVDLILTNAQLPEMDGYDLIRWLRRESDEANRMTPAIIVTAHTRRAHVEKARDCGANFIVTKPISPAVMLERILWVARSDRLFIECDTYIGPDRRWRHAGPPVEFPDGRRRDDKSVELGEGDGQNMSQDELDLLIKPQRSLA
GC_00000072	Caulobacter rhizosphaerae KCTC 52515	19	24	3	0	0.733951	0.921994	0.817296							COG0784	CheY-like REC (receiver) domain, includes chemotaxis protein CheY and sporulation regulator Spo0F (CheY) (PDB:6QRJ)	T	Signal transduction mechanisms			--------------MREPLHASARINLEKVEVLLVDDSIPSLNLLSQVLLGFGVGNLTRADGARAAQTLLRERTFDLVISATNMAGVDGYELVKWLRRGALEANRYLAVILVSGHTPPSQVFKGRDAGANFTIAKPITPKIVLERILWAAREDRQFIECETYLGPDRRFKNDGPPAG-AKGRRREDPPQALRPPGAPSLESAD------SEKAKS\	MREPLHASARINLEKVEVLLVDDSIPSLNLLSQVLLGFGVGNLTRADGARAAQTLLRERTFDLVISATNMAGVDGYELVKWLRRGALEANRYLAVILVSGHTPPSQVFKGRDAGANFTIAKPITPKIVLERILWAAREDRQFIECETYLGPDRRFKNDGPPAGAKGRRREDPPQALRPPGAPSLESADSEKAKS
GC_00000072	Caulobacter rhizosphaerae KCTC 52515	19	24	3	0	0.733951	0.921994	0.817296							COG0784	CheY-like REC (receiver) domain, includes chemotaxis protein CheY and sporulation regulator Spo0F (CheY) (PDB:6QRJ)	T	Signal transduction mechanisms			MISHRLWSHRGRPEHVGVLQPSQHINLEKARALIVDDNHQSLDLLVGVLTSFGLRNVIRKESGREARDELEFQQVDLILANAHLPEIDGYDLIRWLRREADEASRMTPAIIVSAHTRRSQVEKARDCGANFIITKPISPAVMLERILWVARSDRLFIETESYVGPDRRWRNAGPPIEFPDGRRRDDQSIELSDGEGFNMSQDELDMLIKPLRSLA\	MISHRLWSHRGRPEHVGVLQPSQHINLEKARALIVDDNHQSLDLLVGVLTSFGLRNVIRKESGREARDELEFQQVDLILANAHLPEIDGYDLIRWLRREADEASRMTPAIIVSAHTRRSQVEKARDCGANFIITKPISPAVMLERILWVARSDRLFIETESYVGPDRRWRNAGPPIEFPDGRRRDDQSIELSDGEGFNMSQDELDMLIKPLRSLA
GC_00000072	Caulobacter mirabilis FWC38	19	24	3	0	0.733951	0.921994	0.817296							COG0784	CheY-like REC (receiver) domain, includes chemotaxis protein CheY and sporulation regulator Spo0F (CheY) (PDB:6QRJ)	T	Signal transduction mechanisms			-----------MTAAPPLLSSNAKIDLSRSRALLIDDNPIHLDMLSGILSGFDLRRQTRCESVDDARNAVMGAEFDLILVEAALADGQGFEFIRWLRREGPEANRAASILVVTGGTRLDDVSMARDCGANFVVAKPVTPQVLLQRIIWLGRDRRHFVECESYAGPDRRFKVFGPPAG-MKGRRHDDLSAEVGMASEPNMSQNEIDMLLKPTRVNL\	MTAAPPLLSSNAKIDLSRSRALLIDDNPIHLDMLSGILSGFDLRRQTRCESVDDARNAVMGAEFDLILVEAALADGQGFEFIRWLRREGPEANRAASILVVTGGTRLDDVSMARDCGANFVVAKPVTPQVLLQRIIWLGRDRRHFVECESYAGPDRRFKVFGPPAGMKGRRHDDLSAEVGMASEPNMSQNEIDMLLKPTRVNL
GC_00000072	Caulobacter vibrioides NA1000	19	24	3	0	0.733951	0.921994	0.817296							COG0784	CheY-like REC (receiver) domain, includes chemotaxis protein CheY and sporulation regulator Spo0F (CheY) (PDB:6QRJ)	T	Signal transduction mechanisms			--------------MTDALLPSTRINLERATVLVLDDNGPSLDILSQVVSGFGVKQLHRAESVADAQSLIKTKTFDLIISDVQMPVTDGIEFIEWLRREGGDANRFIPVILVTGHTRTSQIVKIRDAGANYVVAKPITPKVLLERIFWVAREDRAFIECPTFVGPDRRFKHMGPPPG-TDGRRKDDLPAEVGEAQTPNLSDDEISNMMRPAKVQI\	MTDALLPSTRINLERATVLVLDDNGPSLDILSQVVSGFGVKQLHRAESVADAQSLIKTKTFDLIISDVQMPVTDGIEFIEWLRREGGDANRFIPVILVTGHTRTSQIVKIRDAGANYVVAKPITPKVLLERIFWVAREDRAFIECPTFVGPDRRFKHMGPPPGTDGRRKDDLPAEVGEAQTPNLSDDEISNMMRPAKVQI
GC_00000072	Caulobacter vibrioides OR37	19	24	3	0	0.733951	0.921994	0.817296							COG0784	CheY-like REC (receiver) domain, includes chemotaxis protein CheY and sporulation regulator Spo0F (CheY) (PDB:6QRJ)	T	Signal transduction mechanisms			--------------MTEALLPSQRINLERATVLVLDDNGASLDILSQVVAGFGVKQMHRAESVVDAQSLIRTKTFDLVISDVQMPVTDGIEFIEWLRREGGETNRYVPVILVTGHTRTTQIFKLRDAGSNYVVAKPITPKVLLERIFWVAREDRQFIECETYIGPDRRFKHEGPPPG-TDGRRKDDLPAEVGEAQTPNMSDDEIANMMRPAKVQI\	MTEALLPSQRINLERATVLVLDDNGASLDILSQVVAGFGVKQMHRAESVVDAQSLIRTKTFDLVISDVQMPVTDGIEFIEWLRREGGETNRYVPVILVTGHTRTTQIFKLRDAGSNYVVAKPITPKVLLERIFWVAREDRQFIECETYIGPDRRFKHEGPPPGTDGRRKDDLPAEVGEAQTPNMSDDEIANMMRPAKVQI
GC_00000072	Caulobacter sp. S6	19	24	3	0	0.733951	0.921994	0.817296							COG0784	CheY-like REC (receiver) domain, includes chemotaxis protein CheY and sporulation regulator Spo0F (CheY) (PDB:6QRJ)	T	Signal transduction mechanisms	K03413	two-component system, chemotaxis family, chemotaxis protein CheY	------------MVTVTNPSPTTRINLAKVSVLILDDNQQSLDIMSQVLSGFGVGSMVKCETADEALKVIARQAFDFIMTDANMPGMDGYEFIQTVRRLPNQPNAHIPILLVTGHTRESQVMKARDCGANFVVAKPITPKVLLDRIFWVAKEDRMFVETDTYVGPDRRFKREGPPVG-MAGRRKDDLPLELGAASTPNLSQDQIDGLLKPMKVNL\	MVTVTNPSPTTRINLAKVSVLILDDNQQSLDIMSQVLSGFGVGSMVKCETADEALKVIARQAFDFIMTDANMPGMDGYEFIQTVRRLPNQPNAHIPILLVTGHTRESQVMKARDCGANFVVAKPITPKVLLDRIFWVAKEDRMFVETDTYVGPDRRFKREGPPVGMAGRRKDDLPLELGAASTPNLSQDQIDGLLKPMKVNL
GC_00000072	Caulobacter segnis ATCC21756	19	24	3	0	0.733951	0.921994	0.817296							COG0784	CheY-like REC (receiver) domain, includes chemotaxis protein CheY and sporulation regulator Spo0F (CheY) (PDB:6QRJ)	T	Signal transduction mechanisms			--------------MSDALLPSTRINLERATVLVLDDNGPSLDILSQVVSGFGVKQLLRAESVADAQTLVRTKTFDLIISDVQMPTTDGIEFIQWLRREGGESNRYIPVILVTGHTRTSQIFKVRDAGANFMVAKPITPKVLLERIFWVAREDRAFIECDTYVGPDRRFKHEGPPPG-TDGRRKDDLPPEVGEAQTPNMSDDEIANLMRPAKVQI\	MSDALLPSTRINLERATVLVLDDNGPSLDILSQVVSGFGVKQLLRAESVADAQTLVRTKTFDLIISDVQMPTTDGIEFIQWLRREGGESNRYIPVILVTGHTRTSQIFKVRDAGANFMVAKPITPKVLLERIFWVAREDRAFIECDTYVGPDRRFKHEGPPPGTDGRRKDDLPPEVGEAQTPNMSDDEIANLMRPAKVQI
GC_00000072	Caulobacter segnis CBR1	19	24	3	0	0.733951	0.921994	0.817296							COG0784	CheY-like REC (receiver) domain, includes chemotaxis protein CheY and sporulation regulator Spo0F (CheY) (PDB:6QRJ)	T	Signal transduction mechanisms			--------------MPDALLPSARINLERATVLVLDDNGPSLDILSQVVSGFGVKQLLRAETVADAQVLVRTKTFDLIISDVQMPVTDGIEFIEWLRREGGETNRYIPVILVTGHTRASQIRKLRDAGSNYVVAKPITPKVLLERIFWVAREERMFIECDTYIGPDRRFKHEGPPPG-TDGRRKDDLPAEVGEAQTPNMSDDEIANLMRPAKVQI\	MPDALLPSARINLERATVLVLDDNGPSLDILSQVVSGFGVKQLLRAETVADAQVLVRTKTFDLIISDVQMPVTDGIEFIEWLRREGGETNRYIPVILVTGHTRASQIRKLRDAGSNYVVAKPITPKVLLERIFWVAREERMFIECDTYIGPDRRFKHEGPPPGTDGRRKDDLPAEVGEAQTPNMSDDEIANLMRPAKVQI
GC_00000072	Caulobacter segnis RL271	19	24	3	0	0.733951	0.921994	0.817296							COG0784	CheY-like REC (receiver) domain, includes chemotaxis protein CheY and sporulation regulator Spo0F (CheY) (PDB:6QRJ)	T	Signal transduction mechanisms			--------------MPDALLPSARINLERATVLVLDDNGASLDILSQVVSGFGVKQLFRAESVDAAQSLIRTKTFDLIISDVQMPVTDGIEFIEWLRKQSGETNRYVPVILVTGHTRSSQIRKLRDAGSNYVVAKPITPKVLLERIYWVAREERVFIECDTYVGPDRRFKHEGPPPG-TDGRRKDDLPAEVGEAQTPNMSDDEIANLMRPAKVQI\	MPDALLPSARINLERATVLVLDDNGASLDILSQVVSGFGVKQLFRAESVDAAQSLIRTKTFDLIISDVQMPVTDGIEFIEWLRKQSGETNRYVPVILVTGHTRSSQIRKLRDAGSNYVVAKPITPKVLLERIYWVAREERVFIECDTYVGPDRRFKHEGPPPGTDGRRKDDLPAEVGEAQTPNMSDDEIANLMRPAKVQI
GC_00000072	Caulobacter sp. X	19	24	3	0	0.733951	0.921994	0.817296							COG0784	CheY-like REC (receiver) domain, includes chemotaxis protein CheY and sporulation regulator Spo0F (CheY) (PDB:6QRJ)	T	Signal transduction mechanisms			--------------MSDALLPSTRINLERATVLVLDDNGPSLDILSQVVSGFGVKQLLRAESVADAQSLVRTKTFDLIISDVQMPTTDGIEFIQWLRREGGETNRYIPVILVTGHTRTSQIFKVRDAGANFMVAKPITPKVLLERIFWVAREDRAFIECDTYVGPDRRFKHEGPPPG-TDGRRKDDLPPEVGEAQTPNMSDDEIANLMRPAKVQI\	MSDALLPSTRINLERATVLVLDDNGPSLDILSQVVSGFGVKQLLRAESVADAQSLVRTKTFDLIISDVQMPTTDGIEFIQWLRREGGETNRYIPVILVTGHTRTSQIFKVRDAGANFMVAKPITPKVLLERIFWVAREDRAFIECDTYVGPDRRFKHEGPPPGTDGRRKDDLPPEVGEAQTPNMSDDEIANLMRPAKVQI
GC_00000073	Caulobacter sp. BP25	19	24	3	0	0.827814	0.962558	0.890115					COG0235	Urea cycle	COG0235	5-methylthioribulose/5-deoxyribulose/Fuculose 1-phosphate aldolase (methionine salvage, sugar degradation) (AraD) (PDB:1FUA) (PUBMED:31950558)	E|G	Amino acid transport and metabolism|Carbohydrate transport and metabolism	K18622	adducin	MADGSLPITS-LKGKVSDAEWQARVDLAALYRLVALHGWDDMIFTHISARIPGPEHHFLINPYGMFFGEMTASCLVKVDLDGNIVDKTPYFINPAGFTIHSAVHGARDDAQYVMHLHSDQGVAVSAQRDGLLPLTQHALIVLPQLAYHDYEGVALNLGERERIVSDLG-DKKLLMLRNHGTLSVGATAAECWLGMFFLERACAQQVMALSTGRDNVLLAPESAQEEVRRQ-TGMGMGM-----IGG-LAWPGCLRRLDRELPGYAE\	MADGSLPITSLKGKVSDAEWQARVDLAALYRLVALHGWDDMIFTHISARIPGPEHHFLINPYGMFFGEMTASCLVKVDLDGNIVDKTPYFINPAGFTIHSAVHGARDDAQYVMHLHSDQGVAVSAQRDGLLPLTQHALIVLPQLAYHDYEGVALNLGERERIVSDLGDKKLLMLRNHGTLSVGATAAECWLGMFFLERACAQQVMALSTGRDNVLLAPESAQEEVRRQTGMGMGMIGGLAWPGCLRRLDRELPGYAE
GC_00000073	Caulobacter vibrioides CB1	19	24	3	0	0.827814	0.962558	0.890115					COG0235	Urea cycle	COG0235	5-methylthioribulose/5-deoxyribulose/Fuculose 1-phosphate aldolase (methionine salvage, sugar degradation) (AraD) (PDB:1FUA) (PUBMED:31950558)	E|G	Amino acid transport and metabolism|Carbohydrate transport and metabolism	K18622	adducin	MADGALPTMS-LKGKVSEAEWQARVDLAALYRLVALHGWDDMIFTHISARIPGPEHHFLINPYGMFFGEITASSLVKVDLEGNVIDKTPYYINPAGFTIHSAVHAAREDAHYVMHLHSDQGVAVSAHKEGLLPLTQHSLIVLPQLAYHDYEGIALNLEERERIVADLG-QKKLLMLRNHGTLSVGATAAECWLGMFFLERACAQQVMALSIGRDNVLLAPEAAQDEVRKQ-IGMGMGM-----IGG-LAWPGCLRKLDRESPGYAD\	MADGALPTMSLKGKVSEAEWQARVDLAALYRLVALHGWDDMIFTHISARIPGPEHHFLINPYGMFFGEITASSLVKVDLEGNVIDKTPYYINPAGFTIHSAVHAAREDAHYVMHLHSDQGVAVSAHKEGLLPLTQHSLIVLPQLAYHDYEGIALNLEERERIVADLGQKKLLMLRNHGTLSVGATAAECWLGMFFLERACAQQVMALSIGRDNVLLAPEAAQDEVRKQIGMGMGMIGGLAWPGCLRKLDRESPGYAD
GC_00000073	Caulobacter vibrioides CB13b1a	19	24	3	0	0.827814	0.962558	0.890115					COG0235	Urea cycle	COG0235	5-methylthioribulose/5-deoxyribulose/Fuculose 1-phosphate aldolase (methionine salvage, sugar degradation) (AraD) (PDB:1FUA) (PUBMED:31950558)	E|G	Amino acid transport and metabolism|Carbohydrate transport and metabolism	K18622	adducin	MADGALPITS-LKGKVSEAEWQARVDLAALYRLVALHGWDDMIFTHISARIPGPDHHFLINPYGMFFGEITASSLVKVDLEGNVIDKTPYYINPAGFTIHSAVHAARDDAHYVMHLHSDQGVAVSAHKEGLLPLTQHSLIVLPQLAYHDYEGIALNLEERERIVADLG-QKKLMMLRNHGTLSVGASAAECWLGMFFLERACAQQVMALSVGRDNVLLAPDAAQDEVRKQ-TGMGMGM-----IGG-LAWPGCLRKLDRESPGYAD\	MADGALPITSLKGKVSEAEWQARVDLAALYRLVALHGWDDMIFTHISARIPGPDHHFLINPYGMFFGEITASSLVKVDLEGNVIDKTPYYINPAGFTIHSAVHAARDDAHYVMHLHSDQGVAVSAHKEGLLPLTQHSLIVLPQLAYHDYEGIALNLEERERIVADLGQKKLMMLRNHGTLSVGASAAECWLGMFFLERACAQQVMALSVGRDNVLLAPDAAQDEVRKQTGMGMGMIGGLAWPGCLRKLDRESPGYAD
GC_00000073	Caulobacter vibrioides CB15	19	24	3	0	0.827814	0.962558	0.890115					COG0235	Urea cycle	COG0235	5-methylthioribulose/5-deoxyribulose/Fuculose 1-phosphate aldolase (methionine salvage, sugar degradation) (AraD) (PDB:1FUA) (PUBMED:31950558)	E|G	Amino acid transport and metabolism|Carbohydrate transport and metabolism	K18622	adducin	MADGALPTMS-LKGKVSEAEWQARVDLAALYRLVALHGWDDMIFTHISARIPGPEHHFLINPYGMFFGEITASSLVKVDLEGNVIDKTPYYINPAGFTIHSAVHAAREDAHYVMHLHSDQGVAVSAHKEGLLPLTQHSLIVLPQLAYHDYEGIALNLEERERIVADLG-QKKLLMLRNHGTLSVGATAAECWLGMFFLERACAQQVMALSIGRDNVLLAPEAAQDEVRKQ-IGMGMGM-----IGG-LAWPGCLRKLDRESPGYAD\	MADGALPTMSLKGKVSEAEWQARVDLAALYRLVALHGWDDMIFTHISARIPGPEHHFLINPYGMFFGEITASSLVKVDLEGNVIDKTPYYINPAGFTIHSAVHAAREDAHYVMHLHSDQGVAVSAHKEGLLPLTQHSLIVLPQLAYHDYEGIALNLEERERIVADLGQKKLLMLRNHGTLSVGATAAECWLGMFFLERACAQQVMALSIGRDNVLLAPEAAQDEVRKQIGMGMGMIGGLAWPGCLRKLDRESPGYAD
GC_00000073	Caulobacter vibrioides CB2	19	24	3	0	0.827814	0.962558	0.890115					COG0235	Urea cycle	COG0235	5-methylthioribulose/5-deoxyribulose/Fuculose 1-phosphate aldolase (methionine salvage, sugar degradation) (AraD) (PDB:1FUA) (PUBMED:31950558)	E|G	Amino acid transport and metabolism|Carbohydrate transport and metabolism	K18622	adducin	MADGALPTMS-LKGKVSEAEWQARVDLAALYRLVALHGWDDMIFTHISARIPGPEHHFLINPYGMFFGEITASSLVKVDLEGNVIDKTPYYINPAGFTIHSAVHAAREDAHYVMHLHSDQGVAVSAHKEGLLPLTQHSLIVLPQLAYHDYEGIALNLEERERIVADLG-QKKLLMLRNHGTLSVGATAAECWLGMFFLERACAQQVMALSIGRDNVLLAPEAAQDEVRKQ-IGMGMGM-----IGG-LAWPGCLRKLDRESPGYAD\	MADGALPTMSLKGKVSEAEWQARVDLAALYRLVALHGWDDMIFTHISARIPGPEHHFLINPYGMFFGEITASSLVKVDLEGNVIDKTPYYINPAGFTIHSAVHAAREDAHYVMHLHSDQGVAVSAHKEGLLPLTQHSLIVLPQLAYHDYEGIALNLEERERIVADLGQKKLLMLRNHGTLSVGATAAECWLGMFFLERACAQQVMALSIGRDNVLLAPEAAQDEVRKQIGMGMGMIGGLAWPGCLRKLDRESPGYAD
GC_00000073	Caulobacter henricii CB4	19	24	3	0	0.827814	0.962558	0.890115					COG0235	Urea cycle	COG0235	5-methylthioribulose/5-deoxyribulose/Fuculose 1-phosphate aldolase (methionine salvage, sugar degradation) (AraD) (PDB:1FUA) (PUBMED:31950558)	E|G	Amino acid transport and metabolism|Carbohydrate transport and metabolism	K18622	adducin	MADGATTITTSLKGKVSDAEWQARVDLAALYRLVALHGWDDMIFTHISARIPGPEHHFLINPYGLFFGEMTASALVKVDLDGNVIDKTPYFINPAGFTIHSAVHAAREDAHYVMHLHTDQGVAVSTHKEGLMPLAQQALIVLPQLAYHDYEGIALNLDERERLVADLG-DKKLMMLRNHGTLSVGTTAAECWMGMFFLERACKQQVMALSAGRDNVLMAPDHAQNEVRSQ-TGGGLGM-----IAG-LAWGGCLRKLDRESPGYAD\	MADGATTITTSLKGKVSDAEWQARVDLAALYRLVALHGWDDMIFTHISARIPGPEHHFLINPYGLFFGEMTASALVKVDLDGNVIDKTPYFINPAGFTIHSAVHAAREDAHYVMHLHTDQGVAVSTHKEGLMPLAQQALIVLPQLAYHDYEGIALNLDERERLVADLGDKKLMMLRNHGTLSVGTTAAECWMGMFFLERACKQQVMALSAGRDNVLMAPDHAQNEVRSQTGGGLGMIAGLAWGGCLRKLDRESPGYAD
GC_00000073	Caulobacter flavus RHGG3	19	24	3	0	0.827814	0.962558	0.890115					COG0235	Urea cycle	COG0235	5-methylthioribulose/5-deoxyribulose/Fuculose 1-phosphate aldolase (methionine salvage, sugar degradation) (AraD) (PDB:1FUA) (PUBMED:31950558)	E|G	Amino acid transport and metabolism|Carbohydrate transport and metabolism	K18622	adducin	MADGTGAITASIKDQVSEAEWQARVDLAALYRLVALHGWDDMIFTHISARIPGPEHHFLINPYGMFFGEMTASCLVKVDLDGNVIDKTPYFINPAGFTIHSAIHAAREDAQFVMHLHTDQGVAVAAHAEGLLPLSQQALIVTPQLAYHDYEGIALNLDERERLVGDLG-DKRLMLLRNHGTLAVGRTAAECWLGMFFLERACAQQVMALSAGRDHVLLAPEAAQAEVCSQ-TGMGLGM-----IAG-LAWPGCLRQLDRQSPGYTD\	MADGTGAITASIKDQVSEAEWQARVDLAALYRLVALHGWDDMIFTHISARIPGPEHHFLINPYGMFFGEMTASCLVKVDLDGNVIDKTPYFINPAGFTIHSAIHAAREDAQFVMHLHTDQGVAVAAHAEGLLPLSQQALIVTPQLAYHDYEGIALNLDERERLVGDLGDKRLMLLRNHGTLAVGRTAAECWLGMFFLERACAQQVMALSAGRDHVLLAPEAAQAEVCSQTGMGLGMIAGLAWPGCLRQLDRQSPGYTD
GC_00000073	Caulobacter sp. FWC26	19	24	3	0	0.827814	0.962558	0.890115					COG0235	Urea cycle	COG0235	5-methylthioribulose/5-deoxyribulose/Fuculose 1-phosphate aldolase (methionine salvage, sugar degradation) (AraD) (PDB:1FUA) (PUBMED:31950558)	E|G	Amino acid transport and metabolism|Carbohydrate transport and metabolism	K18622	adducin	MADGALPITS-LKGKVSEAEWQARVDLAALYRLVALHGWDDMIFTHISARIPGPEHHFLINPYGMFFGEITASSLVKVDLEGNVIDKTPYYINPAGFTIHSAVHAAREDAHYVMHLHSDQGVAVSAHKDGLLPLTQHALIVLPQLAYHDYEGIALNLEERERIVADLG-QKKLMMLRNHGTLSVGATAAECWLGMFFLERACAQQVMALSIGRDNVLLAPDAAQDEVRKQ-TGMGMGM-----IGG-LAWPGCLRKLDRESPGYAD\	MADGALPITSLKGKVSEAEWQARVDLAALYRLVALHGWDDMIFTHISARIPGPEHHFLINPYGMFFGEITASSLVKVDLEGNVIDKTPYYINPAGFTIHSAVHAAREDAHYVMHLHSDQGVAVSAHKDGLLPLTQHALIVLPQLAYHDYEGIALNLEERERIVADLGQKKLMMLRNHGTLSVGATAAECWLGMFFLERACAQQVMALSIGRDNVLLAPDAAQDEVRKQTGMGMGMIGGLAWPGCLRKLDRESPGYAD
GC_00000073	Caulobacter soli Ji-3-8	19	24	3	0	0.827814	0.962558	0.890115					COG0235	Urea cycle	COG0235	5-methylthioribulose/5-deoxyribulose/Fuculose 1-phosphate aldolase (methionine salvage, sugar degradation) (AraD) (PDB:1FUA) (PUBMED:31950558)	E|G	Amino acid transport and metabolism|Carbohydrate transport and metabolism	K18622	adducin	MADGATQITTSLKDQVSEAEWKARVDLAALYRLVAVHGWDDMIFTHISARIPGPEHHFLINPYGMFFGEMTASMLVKVDLDGNVIDKTPYFINPAGFTIHSAIHAAREDAHFVMHLHTDQGVGVSANKDGLLPLSQQSLIVLPQLAYHDYEGIALNLDERERLVADLG-EKKLMMLRNHGTLAVGMTAAECWLGMFFLERACAQQVMALSAGRDNVLKAPDAAQAEVRSQ-TGMGMGM-----IAG-LAWPGCLRKLDRESPGYAD\	MADGATQITTSLKDQVSEAEWKARVDLAALYRLVAVHGWDDMIFTHISARIPGPEHHFLINPYGMFFGEMTASMLVKVDLDGNVIDKTPYFINPAGFTIHSAIHAAREDAHFVMHLHTDQGVGVSANKDGLLPLSQQSLIVLPQLAYHDYEGIALNLDERERLVADLGEKKLMMLRNHGTLAVGMTAAECWLGMFFLERACAQQVMALSAGRDNVLKAPDAAQAEVRSQTGMGMGMIAGLAWPGCLRKLDRESPGYAD
GC_00000073	Caulobacter soli Ji-3-8	19	24	3	0	0.827814	0.962558	0.890115					COG0235	Urea cycle	COG0235	5-methylthioribulose/5-deoxyribulose/Fuculose 1-phosphate aldolase (methionine salvage, sugar degradation) (AraD) (PDB:1FUA) (PUBMED:31950558)	E|G	Amino acid transport and metabolism|Carbohydrate transport and metabolism	K18622	adducin	MADGFIPGVEPIRHKVSEDEWRVRVDLAALYRLAALEGWDDLIFTHVSARVPGPEHHFLINPYGLRFGEVTASSLVKIDLDGNLVEPSAYGINYAGFVIHSAIHAAREDAHYVIHFHTDDGIAVSSQKEGLLPLNQRSLGVIPRLAYHDYEGVALHLDERERLVADLG-DKTLLLLRNHGTLALGSSPGAAWLGIYQLEKACTAQIRALSGGRDGVLIAPQAAQEEVARLVAGQGRGTSDRASTAD-LAWAALLRRVDQESPGYDR\	MADGFIPGVEPIRHKVSEDEWRVRVDLAALYRLAALEGWDDLIFTHVSARVPGPEHHFLINPYGLRFGEVTASSLVKIDLDGNLVEPSAYGINYAGFVIHSAIHAAREDAHYVIHFHTDDGIAVSSQKEGLLPLNQRSLGVIPRLAYHDYEGVALHLDERERLVADLGDKTLLLLRNHGTLALGSSPGAAWLGIYQLEKACTAQIRALSGGRDGVLIAPQAAQEEVARLVAGQGRGTSDRASTADLAWAALLRRVDQESPGYDR
GC_00000073	Caulobacter soli Ji-3-8	19	24	3	0	0.827814	0.962558	0.890115					COG0235	Urea cycle	COG0235	5-methylthioribulose/5-deoxyribulose/Fuculose 1-phosphate aldolase (methionine salvage, sugar degradation) (AraD) (PDB:1FUA) (PUBMED:31950558)	E|G	Amino acid transport and metabolism|Carbohydrate transport and metabolism	K18622	adducin	-MTAALKAVPGVRERVSPEEWALRVDLAAAFRLAALNGWDDLIFTHMSVRIPGPEHHFLINSYTNMFEEVTASNLVKIDLNGDKVMDCAGQVIRAGFVIHSAIHSARENANAVIHLHTPQGQAVSASADGLLPVTQTAMIVCHDVAYHESEGIAEDMGEQERIVADLG-EKNTMILRNHGTMAVGETIQQAYLRMYFLERACQAQVLIPGK----VHRPQQGVAEVIKGQVTGPATKM-----IAEHFAWPALLRKLDRIDSSFRD\	MTAALKAVPGVRERVSPEEWALRVDLAAAFRLAALNGWDDLIFTHMSVRIPGPEHHFLINSYTNMFEEVTASNLVKIDLNGDKVMDCAGQVIRAGFVIHSAIHSARENANAVIHLHTPQGQAVSASADGLLPVTQTAMIVCHDVAYHESEGIAEDMGEQERIVADLGEKNTMILRNHGTMAVGETIQQAYLRMYFLERACQAQVLIPGKVHRPQQGVAEVIKGQVTGPATKMIAEHFAWPALLRKLDRIDSSFRD
GC_00000073	Caulobacter sp. K31	19	24	3	0	0.827814	0.962558	0.890115					COG0235	Urea cycle	COG0235	5-methylthioribulose/5-deoxyribulose/Fuculose 1-phosphate aldolase (methionine salvage, sugar degradation) (AraD) (PDB:1FUA) (PUBMED:31950558)	E|G	Amino acid transport and metabolism|Carbohydrate transport and metabolism	K18622	adducin	MADGAAQIATSLKDQISEAEWKARVDLAALYRLVAVHGWDDMIFTHISARIPGPEHHFLINPYGMFFGEMTASMLVKVDLDGNVIDKTPYFINPAGFTIHSAIHAAREDAHFVMHLHTDQGVGVSANKDGLLPLSQQSLIVLPQLAYHDYEGIALNLDERERLVADLG-EKKLMLLRNHGTLSVGMTAAECWLGMFFLERACAQQVMALSAGRDKVLEAPEAAQAEVRKQ-TGMGMGM-----IAS-LAWPGCLRKLDRESPGYAD\	MADGAAQIATSLKDQISEAEWKARVDLAALYRLVAVHGWDDMIFTHISARIPGPEHHFLINPYGMFFGEMTASMLVKVDLDGNVIDKTPYFINPAGFTIHSAIHAAREDAHFVMHLHTDQGVGVSANKDGLLPLSQQSLIVLPQLAYHDYEGIALNLDERERLVADLGEKKLMLLRNHGTLSVGMTAAECWLGMFFLERACAQQVMALSAGRDKVLEAPEAAQAEVRKQTGMGMGMIASLAWPGCLRKLDRESPGYAD
GC_00000073	Caulobacter rhizosphaerae KCTC 52515	19	24	3	0	0.827814	0.962558	0.890115					COG0235	Urea cycle	COG0235	5-methylthioribulose/5-deoxyribulose/Fuculose 1-phosphate aldolase (methionine salvage, sugar degradation) (AraD) (PDB:1FUA) (PUBMED:31950558)	E|G	Amino acid transport and metabolism|Carbohydrate transport and metabolism	K18622	adducin	MADGASPIATSLKDKVSEAEWKARVDLAALYRLVAVHGWDDMIFTHISARIPGPEHHFLINPYGMFFGEMTASCLVKVDLDGNVIDKTPYFINPAGFTIHSAVHAAREDAHFVMHLHTDQGVAVSANKEGLLPLSQHSLIVLPQLAYHDYEGIALNLDERERLVADLG-EKKLMMLRNHGTLSVGTTAAECWLGMFFLERACAQQVMALSAGRQNVLEAPDAAQAEVRSQ-TGMGMGM-----IAG-LAWPGCLRKLDRESPGYVD\	MADGASPIATSLKDKVSEAEWKARVDLAALYRLVAVHGWDDMIFTHISARIPGPEHHFLINPYGMFFGEMTASCLVKVDLDGNVIDKTPYFINPAGFTIHSAVHAAREDAHFVMHLHTDQGVAVSANKEGLLPLSQHSLIVLPQLAYHDYEGIALNLDERERLVADLGEKKLMMLRNHGTLSVGTTAAECWLGMFFLERACAQQVMALSAGRQNVLEAPDAAQAEVRSQTGMGMGMIAGLAWPGCLRKLDRESPGYVD
GC_00000073	Caulobacter mirabilis FWC38	19	24	3	0	0.827814	0.962558	0.890115					COG0235	Urea cycle	COG0235	5-methylthioribulose/5-deoxyribulose/Fuculose 1-phosphate aldolase (methionine salvage, sugar degradation) (AraD) (PDB:1FUA) (PUBMED:31950558)	E|G	Amino acid transport and metabolism|Carbohydrate transport and metabolism	K18622	adducin	MADGSMTGVGSLKGKVSEAEWQARVDLAALYRLVALHGWDDMIFTHISARIPGPEHHFLINPYGMFFEEITASSLVKIDLDGNTLQETPYFINPAGFTIHSAIHAAREDAMFVMHLHSDQGVAVAAQKDGLLPISQHALIVLPQLAYHDYEGIALNLDERERLVADIG-DKQLMLLRNHGTLSVGNTAAACWIGMFYLERACQQQVMALSAGRDGVLTAPEAAQAEVRSQ-TGRGMGP-----IGG-LAWPGALRQLDRSLPGYDV\	MADGSMTGVGSLKGKVSEAEWQARVDLAALYRLVALHGWDDMIFTHISARIPGPEHHFLINPYGMFFEEITASSLVKIDLDGNTLQETPYFINPAGFTIHSAIHAAREDAMFVMHLHSDQGVAVAAQKDGLLPISQHALIVLPQLAYHDYEGIALNLDERERLVADIGDKQLMLLRNHGTLSVGNTAAACWIGMFYLERACQQQVMALSAGRDGVLTAPEAAQAEVRSQTGRGMGPIGGLAWPGALRQLDRSLPGYDV
GC_00000073	Caulobacter vibrioides NA1000	19	24	3	0	0.827814	0.962558	0.890115					COG0235	Urea cycle	COG0235	5-methylthioribulose/5-deoxyribulose/Fuculose 1-phosphate aldolase (methionine salvage, sugar degradation) (AraD) (PDB:1FUA) (PUBMED:31950558)	E|G	Amino acid transport and metabolism|Carbohydrate transport and metabolism	K18622	adducin	MADGALPTMS-LKGKVSEAEWQARVDLAALYRLVALHGWDDMIFTHISARIPGPEHHFLINPYGMFFGEITASSLVKVDLEGNVIDKTPYYINPAGFTIHSAVHAAREDAHYVMHLHSDQGVAVSAHKEGLLPLTQHSLIVLPQLAYHDYEGIALNLEERERIVADLG-QKKLLMLRNHGTLSVGATAAECWLGMFFLERACAQQVMALSIGRDNVLLAPEAAQDEVRKQ-IGMGMGM-----IGG-LAWPGCLRKLDRESPGYAD\	MADGALPTMSLKGKVSEAEWQARVDLAALYRLVALHGWDDMIFTHISARIPGPEHHFLINPYGMFFGEITASSLVKVDLEGNVIDKTPYYINPAGFTIHSAVHAAREDAHYVMHLHSDQGVAVSAHKEGLLPLTQHSLIVLPQLAYHDYEGIALNLEERERIVADLGQKKLLMLRNHGTLSVGATAAECWLGMFFLERACAQQVMALSIGRDNVLLAPEAAQDEVRKQIGMGMGMIGGLAWPGCLRKLDRESPGYAD
GC_00000073	Caulobacter vibrioides OR37	19	24	3	0	0.827814	0.962558	0.890115					COG0235	Urea cycle	COG0235	5-methylthioribulose/5-deoxyribulose/Fuculose 1-phosphate aldolase (methionine salvage, sugar degradation) (AraD) (PDB:1FUA) (PUBMED:31950558)	E|G	Amino acid transport and metabolism|Carbohydrate transport and metabolism	K18622	adducin	MADGTTPINS-LKGKVSEAEWQARVDLAALYRLVALHGWDDMIFTHISARIPGPDHHFLINPYGMFFGEMTASCLVKVDLDGNIVDKTPYFINPAGFTIHSAIHAAREDAHFVMHLHSDQGVAVSAHKEGLLPLTQHALIVLPQLAYHDYEGIALNLDERERLVADLGPTKKLMMLRNHGTLSVGGNAAECWLGMFFLERACAQQVMALSVGRDNVLLAPEAAQEEVRRQ-TGMGMGM-----IGG-LAWPGALRQLDRALPGYAE\	MADGTTPINSLKGKVSEAEWQARVDLAALYRLVALHGWDDMIFTHISARIPGPDHHFLINPYGMFFGEMTASCLVKVDLDGNIVDKTPYFINPAGFTIHSAIHAAREDAHFVMHLHSDQGVAVSAHKEGLLPLTQHALIVLPQLAYHDYEGIALNLDERERLVADLGPTKKLMMLRNHGTLSVGGNAAECWLGMFFLERACAQQVMALSVGRDNVLLAPEAAQEEVRRQTGMGMGMIGGLAWPGALRQLDRALPGYAE
GC_00000073	Caulobacter sp. S6	19	24	3	0	0.827814	0.962558	0.890115					COG0235	Urea cycle	COG0235	5-methylthioribulose/5-deoxyribulose/Fuculose 1-phosphate aldolase (methionine salvage, sugar degradation) (AraD) (PDB:1FUA) (PUBMED:31950558)	E|G	Amino acid transport and metabolism|Carbohydrate transport and metabolism	K18622	adducin	MADGSVANITSLRGKVSEEEWKARVDLAALYRLVALHGWDDAIFTHISARLPGPEHQFLINPYGMYFGEMTASALVKVDLDGNIIQETPYFINPAGFTIHSAIHAAREDAHFVMHLHTDQGVAVAAQAEGLLPLSQHALIVMPSLAYHDYEGIALNLDERERLVADLG-TKNLMLLRNHGTLSAGSTAAECWMGMFYLERACKQQVMALSAGRDKVLIAPQAAQAEVSSQ-ISRGMGA-----IGM-LAWPGALRSLDRALPGYDA\	MADGSVANITSLRGKVSEEEWKARVDLAALYRLVALHGWDDAIFTHISARLPGPEHQFLINPYGMYFGEMTASALVKVDLDGNIIQETPYFINPAGFTIHSAIHAAREDAHFVMHLHTDQGVAVAAQAEGLLPLSQHALIVMPSLAYHDYEGIALNLDERERLVADLGTKNLMLLRNHGTLSAGSTAAECWMGMFYLERACKQQVMALSAGRDKVLIAPQAAQAEVSSQISRGMGAIGMLAWPGALRSLDRALPGYDA
GC_00000073	Caulobacter segnis ATCC21756	19	24	3	0	0.827814	0.962558	0.890115					COG0235	Urea cycle	COG0235	5-methylthioribulose/5-deoxyribulose/Fuculose 1-phosphate aldolase (methionine salvage, sugar degradation) (AraD) (PDB:1FUA) (PUBMED:31950558)	E|G	Amino acid transport and metabolism|Carbohydrate transport and metabolism	K18622	adducin	MADGSLPITS-LKGKVSDAEWQARVDLAALYRLVALHGWDDMIFTHISARIPGPEHHFLINPYGMFFGEMTASCLVKVDLDGNVIDKTPYYINPAGFTIHSAVHAAREDAHYVMHLHSDQGVAVSAHREGLLPLTQHALIVLPQLAYHDYEGIALNLDERERLVADLG-DKKLMMLRNHGTLSVGASAAECWLGMFFLERACAQQVMALSIGRDNVLLAPDGAQEEVRRQ-TGMGMGM-----IGG-LAWPGCLRKLDRELPGYAE\	MADGSLPITSLKGKVSDAEWQARVDLAALYRLVALHGWDDMIFTHISARIPGPEHHFLINPYGMFFGEMTASCLVKVDLDGNVIDKTPYYINPAGFTIHSAVHAAREDAHYVMHLHSDQGVAVSAHREGLLPLTQHALIVLPQLAYHDYEGIALNLDERERLVADLGDKKLMMLRNHGTLSVGASAAECWLGMFFLERACAQQVMALSIGRDNVLLAPDGAQEEVRRQTGMGMGMIGGLAWPGCLRKLDRELPGYAE
GC_00000073	Caulobacter segnis ATCC21756	19	24	3	0	0.827814	0.962558	0.890115					COG0235	Urea cycle	COG0235	5-methylthioribulose/5-deoxyribulose/Fuculose 1-phosphate aldolase (methionine salvage, sugar degradation) (AraD) (PDB:1FUA) (PUBMED:31950558)	E|G	Amino acid transport and metabolism|Carbohydrate transport and metabolism	K18622	adducin	-----MSAASKSAGDMTPEEWAVRVDLAAAYRLVALNGWDDLIFTHLSAKVPGGDHHFLINPYDRMFEEITASSLVKIDLDGNPIEATKAPVNAAGFTIHSAIHMARDDANAVLHLHTPHGQAVSAMSEGLLPHTQTAMIAGHDIAFHEYEGVATDLDERERLVADLG-DKSVMLLRNHGTLTTGSTIAQAYLRMYFLERACEAQVMMLTAGRANLHAPPAGVAEKVRAQSTGPGMSV-----VSDRLAWPALLRKLDRLDPSYKT\	MSAASKSAGDMTPEEWAVRVDLAAAYRLVALNGWDDLIFTHLSAKVPGGDHHFLINPYDRMFEEITASSLVKIDLDGNPIEATKAPVNAAGFTIHSAIHMARDDANAVLHLHTPHGQAVSAMSEGLLPHTQTAMIAGHDIAFHEYEGVATDLDERERLVADLGDKSVMLLRNHGTLTTGSTIAQAYLRMYFLERACEAQVMMLTAGRANLHAPPAGVAEKVRAQSTGPGMSVVSDRLAWPALLRKLDRLDPSYKT
GC_00000073	Caulobacter segnis ATCC21756	19	24	3	0	0.827814	0.962558	0.890115					COG0235	Urea cycle	COG0235	5-methylthioribulose/5-deoxyribulose/Fuculose 1-phosphate aldolase (methionine salvage, sugar degradation) (AraD) (PDB:1FUA) (PUBMED:31950558)	E|G	Amino acid transport and metabolism|Carbohydrate transport and metabolism	K18622	adducin	MNAHALMASS----QPNAQEAAIRIDLAAAYRLVALFGWDDLVFTHISARVPGPEHHFLINPFGWMFEEITASSLVKVDLNGQVVGESRQMVNPAGFTIHSAVHDARADAGCVMHLHTVAGTAVSSQEAGLLPLNQTAMLLNGNVAYHDFEGVALNHDERPRLVADLG-GKNAMILRNHGTLVAGASVAEAFTTMYFLERACQMQVAAQAGGP--LRIPQEHVQDVVEGQASGLSG-------VANTLVWPGLLRRLDRLNPGYAA\	MNAHALMASSQPNAQEAAIRIDLAAAYRLVALFGWDDLVFTHISARVPGPEHHFLINPFGWMFEEITASSLVKVDLNGQVVGESRQMVNPAGFTIHSAVHDARADAGCVMHLHTVAGTAVSSQEAGLLPLNQTAMLLNGNVAYHDFEGVALNHDERPRLVADLGGKNAMILRNHGTLVAGASVAEAFTTMYFLERACQMQVAAQAGGPLRIPQEHVQDVVEGQASGLSGVANTLVWPGLLRRLDRLNPGYAA
GC_00000073	Caulobacter segnis CBR1	19	24	3	0	0.827814	0.962558	0.890115					COG0235	Urea cycle	COG0235	5-methylthioribulose/5-deoxyribulose/Fuculose 1-phosphate aldolase (methionine salvage, sugar degradation) (AraD) (PDB:1FUA) (PUBMED:31950558)	E|G	Amino acid transport and metabolism|Carbohydrate transport and metabolism	K18622	adducin	MADGALPISS-LKGKVSEAEWQARVDLAALYRLVALHGWDDMIFTHISARIPGPEHHFLINPYGMFFGEMTASCLVKVDLDGNIVDKTPYYINPAGFTIHSAIHAAREDAHYVMHLHSDQGTAVSAHKEGLLPLTQHSLIVLPQVAYHDYEGIALNLDERERLVADLG-DKKLMMLRNHGTLSVGASAAECWLGMFFLERACAQQVMALSIGRDNVLLAPDAAQEEVRKQ-TGMGMGL-----IGG-LAWPGCLRKLDRELPGYAD\	MADGALPISSLKGKVSEAEWQARVDLAALYRLVALHGWDDMIFTHISARIPGPEHHFLINPYGMFFGEMTASCLVKVDLDGNIVDKTPYYINPAGFTIHSAIHAAREDAHYVMHLHSDQGTAVSAHKEGLLPLTQHSLIVLPQVAYHDYEGIALNLDERERLVADLGDKKLMMLRNHGTLSVGASAAECWLGMFFLERACAQQVMALSIGRDNVLLAPDAAQEEVRKQTGMGMGLIGGLAWPGCLRKLDRELPGYAD
GC_00000073	Caulobacter segnis CBR1	19	24	3	0	0.827814	0.962558	0.890115					COG0235	Urea cycle	COG0235	5-methylthioribulose/5-deoxyribulose/Fuculose 1-phosphate aldolase (methionine salvage, sugar degradation) (AraD) (PDB:1FUA) (PUBMED:31950558)	E|G	Amino acid transport and metabolism|Carbohydrate transport and metabolism	K18622	adducin	-MTAALKVAPGVRERVSPAEWALRVDLAAAFRLAALYGWDDLIFTHMSVRIPGPEHHFLINSYSNMFEEVTASNLVKIDLNGDKVMDCPGSVIRAGFVIHSAIHSAREDANAVIHLHTPQGQAVAASAAGLLPVTQTAMIVHHEVAYHESEGIAEDMGERDRLVADLG-EKNVMILRNHGTMAVGETIQQAFLRMYFLERACQAQVMMPGAGAWGIHTPPAGVAEVIKRQVSGPATKM-----VSEHFAWPALLRKLDRIDSSFRD\	MTAALKVAPGVRERVSPAEWALRVDLAAAFRLAALYGWDDLIFTHMSVRIPGPEHHFLINSYSNMFEEVTASNLVKIDLNGDKVMDCPGSVIRAGFVIHSAIHSAREDANAVIHLHTPQGQAVAASAAGLLPVTQTAMIVHHEVAYHESEGIAEDMGERDRLVADLGEKNVMILRNHGTMAVGETIQQAFLRMYFLERACQAQVMMPGAGAWGIHTPPAGVAEVIKRQVSGPATKMVSEHFAWPALLRKLDRIDSSFRD
GC_00000073	Caulobacter segnis RL271	19	24	3	0	0.827814	0.962558	0.890115					COG0235	Urea cycle	COG0235	5-methylthioribulose/5-deoxyribulose/Fuculose 1-phosphate aldolase (methionine salvage, sugar degradation) (AraD) (PDB:1FUA) (PUBMED:31950558)	E|G	Amino acid transport and metabolism|Carbohydrate transport and metabolism	K18622	adducin	MADGAMPITS-LKGKVSEAEWQARVDLAALYRLVALHGWDDMIFTHISARIPGPEHHFLINPYGMFFGEMTASCLVKVDLDGAIVDKTPYFINPAGFTIHSAIHAARDDAHYVMHLHSDQGTAVSAHKEGLLPLTQHSLIVLPQVAYHDYEGIALNLDERERLVADLG-DKKLMMLRNHGTLSVGASAAECWLGMFFLERACAQQVMALSIGRDNVLLAPDAAQEEVRRQ-TGMGMGM-----IGG-LAWPGCLRRLDRELPGYAD\	MADGAMPITSLKGKVSEAEWQARVDLAALYRLVALHGWDDMIFTHISARIPGPEHHFLINPYGMFFGEMTASCLVKVDLDGAIVDKTPYFINPAGFTIHSAIHAARDDAHYVMHLHSDQGTAVSAHKEGLLPLTQHSLIVLPQVAYHDYEGIALNLDERERLVADLGDKKLMMLRNHGTLSVGASAAECWLGMFFLERACAQQVMALSIGRDNVLLAPDAAQEEVRRQTGMGMGMIGGLAWPGCLRRLDRELPGYAD
GC_00000073	Caulobacter sp. X	19	24	3	0	0.827814	0.962558	0.890115					COG0235	Urea cycle	COG0235	5-methylthioribulose/5-deoxyribulose/Fuculose 1-phosphate aldolase (methionine salvage, sugar degradation) (AraD) (PDB:1FUA) (PUBMED:31950558)	E|G	Amino acid transport and metabolism|Carbohydrate transport and metabolism	K18622	adducin	MADGSLPITS-LKGKVSDAEWQARVDLAALYRLVALHGWDDMIFTHISARIPGPEHHFLINPYGMFFGEMTASALVKVDLDGNIVDKTPYFINPAGFTIHSAVHAAREDAHYVMHLHSDQGVAVSAHREGLLPLTQHALIVLPQLAYHDYEGIALNLNERERLVADLG-DKKLMMLRNHGTLSVGGTAAECWLGMFFLERACAQQVMALSIGRDNVLLAPDAAQEEVRRQ-TGMGMGM-----IGG-LAWPGCLRKLDRALPGYAE\	MADGSLPITSLKGKVSDAEWQARVDLAALYRLVALHGWDDMIFTHISARIPGPEHHFLINPYGMFFGEMTASALVKVDLDGNIVDKTPYFINPAGFTIHSAVHAAREDAHYVMHLHSDQGVAVSAHREGLLPLTQHALIVLPQLAYHDYEGIALNLNERERLVADLGDKKLMMLRNHGTLSVGGTAAECWLGMFFLERACAQQVMALSIGRDNVLLAPDAAQEEVRRQTGMGMGMIGGLAWPGCLRKLDRALPGYAE
GC_00000074	Caulobacter sp. BP25	16	24	2	0	0.763651	0.825128	0.7932							COG3655	DNA-binding transcriptional regulator, XRE family (YozG) (PDB:3TYR)	K	Transcription			---------------MAETVTASREIFQRLRARLPAVTREHLFECYAISETTWTKLRDGKPVKRSTLDRVLIRLEALDARFAA--\	MAETVTASREIFQRLRARLPAVTREHLFECYAISETTWTKLRDGKPVKRSTLDRVLIRLEALDARFAA
GC_00000074	Caulobacter sp. BP25	16	24	2	0	0.763651	0.825128	0.7932							COG3655	DNA-binding transcriptional regulator, XRE family (YozG) (PDB:3TYR)	K	Transcription			---------------MVQTITITRERFESLKGGLPAVTREHLFSVYGISETTWNKLRKGEPIKLGTWERIQARIARSRAQLAGCA\	MVQTITITRERFESLKGGLPAVTREHLFSVYGISETTWNKLRKGEPIKLGTWERIQARIARSRAQLAGCA
GC_00000074	Caulobacter vibrioides CB1	16	24	2	0	0.763651	0.825128	0.7932							COG3655	DNA-binding transcriptional regulator, XRE family (YozG) (PDB:3TYR)	K	Transcription			---------------MAETVTISREVFQRLRARLPAVTREHLFDCYAISETTWTKLRDGKPVKRSTLDRVLARLAALDARVAA--\	MAETVTISREVFQRLRARLPAVTREHLFDCYAISETTWTKLRDGKPVKRSTLDRVLARLAALDARVAA
GC_00000074	Caulobacter vibrioides CB13b1a	16	24	2	0	0.763651	0.825128	0.7932							COG3655	DNA-binding transcriptional regulator, XRE family (YozG) (PDB:3TYR)	K	Transcription			---------------MAETVTISREVFQRLRARLPAVTREHLFDCYAISETTWTKLRDGKPVKRSTLDRVLAKLAALDARVAA--\	MAETVTISREVFQRLRARLPAVTREHLFDCYAISETTWTKLRDGKPVKRSTLDRVLAKLAALDARVAA
GC_00000074	Caulobacter vibrioides CB15	16	24	2	0	0.763651	0.825128	0.7932							COG3655	DNA-binding transcriptional regulator, XRE family (YozG) (PDB:3TYR)	K	Transcription			---------------MAETVTISREVFQRLRARLPAVTREHLFDCYAISETTWTKLRDGKPVKRSTLDRVLARLAALDARVAA--\	MAETVTISREVFQRLRARLPAVTREHLFDCYAISETTWTKLRDGKPVKRSTLDRVLARLAALDARVAA
GC_00000074	Caulobacter vibrioides CB2	16	24	2	0	0.763651	0.825128	0.7932							COG3655	DNA-binding transcriptional regulator, XRE family (YozG) (PDB:3TYR)	K	Transcription			---------------MAETVTISREVFQRLRARLPAVTREHLFDCYAISETTWTKLRDGKPVKRSTLDRVLARLAALDARVAA--\	MAETVTISREVFQRLRARLPAVTREHLFDCYAISETTWTKLRDGKPVKRSTLDRVLARLAALDARVAA
GC_00000074	Caulobacter flavus RHGG3	16	24	2	0	0.763651	0.825128	0.7932							COG3655	DNA-binding transcriptional regulator, XRE family (YozG) (PDB:3TYR)	K	Transcription			---------------MPDVIQIPAEHFERLKSRLPAITREHLNNVYGISETTWTKLRRGEPIKRVTWERLLSRYERLQKAAAS--\	MPDVIQIPAEHFERLKSRLPAITREHLNNVYGISETTWTKLRRGEPIKRVTWERLLSRYERLQKAAAS
GC_00000074	Caulobacter sp. FWC26	16	24	2	0	0.763651	0.825128	0.7932							COG3655	DNA-binding transcriptional regulator, XRE family (YozG) (PDB:3TYR)	K	Transcription			---------------MAETVTISREVFQRLRARLPAVTREHLFNCYAISETTWTKLRDGRPVKRSTLDRVLAKLAALDSRIAA--\	MAETVTISREVFQRLRARLPAVTREHLFNCYAISETTWTKLRDGRPVKRSTLDRVLAKLAALDSRIAA
GC_00000074	Caulobacter sp. FWC26	16	24	2	0	0.763651	0.825128	0.7932							COG3655	DNA-binding transcriptional regulator, XRE family (YozG) (PDB:3TYR)	K	Transcription			---------------MSDTVVISAERFETLKNALPAITREHLTRIYGISETTWTKLRRGEPIKRNTWERMQARLARVLPGA----\	MSDTVVISAERFETLKNALPAITREHLTRIYGISETTWTKLRRGEPIKRNTWERMQARLARVLPGA
GC_00000074	Caulobacter soli Ji-3-8	16	24	2	0	0.763651	0.825128	0.7932							COG3655	DNA-binding transcriptional regulator, XRE family (YozG) (PDB:3TYR)	K	Transcription			METPERTRSGGVTLPMAETLTVPRDLVQRLRARLPAVTREHLFDCYAISETTWTKLRDGKPIKRSTLERILQRYERLLAHAA---\	METPERTRSGGVTLPMAETLTVPRDLVQRLRARLPAVTREHLFDCYAISETTWTKLRDGKPIKRSTLERILQRYERLLAHAA
GC_00000074	Caulobacter sp. K31	16	24	2	0	0.763651	0.825128	0.7932							COG3655	DNA-binding transcriptional regulator, XRE family (YozG) (PDB:3TYR)	K	Transcription			---------------MAETLTVPCDLVQRLRARLPAVTREHLFDCYAISETTWTKLRDGKPIKRSTLERILQRYERLLARAA---\	MAETLTVPCDLVQRLRARLPAVTREHLFDCYAISETTWTKLRDGKPIKRSTLERILQRYERLLARAA
GC_00000074	Caulobacter sp. K31	16	24	2	0	0.763651	0.825128	0.7932							COG3655	DNA-binding transcriptional regulator, XRE family (YozG) (PDB:3TYR)	K	Transcription			---------------MAEAVIVPQERFELLKGGLPAITREHLFSVYGISETTWGKLRKGEPIKLSTWQRIQARYERLCQGLARAA\	MAEAVIVPQERFELLKGGLPAITREHLFSVYGISETTWGKLRKGEPIKLSTWQRIQARYERLCQGLARAA
GC_00000074	Caulobacter rhizosphaerae KCTC 52515	16	24	2	0	0.763651	0.825128	0.7932							COG3655	DNA-binding transcriptional regulator, XRE family (YozG) (PDB:3TYR)	K	Transcription			METPEPIRSGGVASPMAETLTVPRDLVQRLRARLPAVTREHLFDCYAISETTWTKLRDGKPIKRSTLERILQRYERLLARAA---\	METPEPIRSGGVASPMAETLTVPRDLVQRLRARLPAVTREHLFDCYAISETTWTKLRDGKPIKRSTLERILQRYERLLARAA
GC_00000074	Caulobacter vibrioides NA1000	16	24	2	0	0.763651	0.825128	0.7932							COG3655	DNA-binding transcriptional regulator, XRE family (YozG) (PDB:3TYR)	K	Transcription			---------------MAETVTISREVFQRLRARLPAVTREHLFDCYAISETTWTKLRDGKPVKRSTLDRVLARLAALDARVAA--\	MAETVTISREVFQRLRARLPAVTREHLFDCYAISETTWTKLRDGKPVKRSTLDRVLARLAALDARVAA
GC_00000074	Caulobacter vibrioides OR37	16	24	2	0	0.763651	0.825128	0.7932							COG3655	DNA-binding transcriptional regulator, XRE family (YozG) (PDB:3TYR)	K	Transcription			---------------MAETVTASREIFQRLRARLPAITREHLFDCYAISETTWTKLRDGKPVKRSTLDRILAKLEALDARVAA--\	MAETVTASREIFQRLRARLPAITREHLFDCYAISETTWTKLRDGKPVKRSTLDRILAKLEALDARVAA
GC_00000074	Caulobacter vibrioides OR37	16	24	2	0	0.763651	0.825128	0.7932							COG3655	DNA-binding transcriptional regulator, XRE family (YozG) (PDB:3TYR)	K	Transcription			---------------MTQTVTISRERFETLKDALPAVTREHLTRVYGISETTWTKLRRGEPIKLNTWERMLARLARA--------\	MTQTVTISRERFETLKDALPAVTREHLTRVYGISETTWTKLRRGEPIKLNTWERMLARLARA
GC_00000074	Caulobacter segnis ATCC21756	16	24	2	0	0.763651	0.825128	0.7932							COG3655	DNA-binding transcriptional regulator, XRE family (YozG) (PDB:3TYR)	K	Transcription			---------------MAETVTASREIFQRLRARLPAVTREHLFECYAISETTWTKLRDGKPVKRSTLDRILVRLEALDARFAA--\	MAETVTASREIFQRLRARLPAVTREHLFECYAISETTWTKLRDGKPVKRSTLDRILVRLEALDARFAA
GC_00000074	Caulobacter segnis ATCC21756	16	24	2	0	0.763651	0.825128	0.7932							COG3655	DNA-binding transcriptional regulator, XRE family (YozG) (PDB:3TYR)	K	Transcription			---------------MVETITITRERFESLKGGLPAVTREHLFSVYGISETTWNKLRKGEPIKLGTWERIQARIARSRAQPVGCV\	MVETITITRERFESLKGGLPAVTREHLFSVYGISETTWNKLRKGEPIKLGTWERIQARIARSRAQPVGCV
GC_00000074	Caulobacter segnis CBR1	16	24	2	0	0.763651	0.825128	0.7932							COG3655	DNA-binding transcriptional regulator, XRE family (YozG) (PDB:3TYR)	K	Transcription			---------------MAETVTVSREMFQRLRARLPAVTREHLFDCYAISETTWTKLRDGRPVKRTTLDRILAKLALLDARVAA--\	MAETVTVSREMFQRLRARLPAVTREHLFDCYAISETTWTKLRDGRPVKRTTLDRILAKLALLDARVAA
GC_00000074	Caulobacter segnis CBR1	16	24	2	0	0.763651	0.825128	0.7932							COG3655	DNA-binding transcriptional regulator, XRE family (YozG) (PDB:3TYR)	K	Transcription			---------------MVQTVIVSRERFEALKKGLPAVTREHLTDIYGISETTWTKLRKGEPIKLNTWERIQARLARRFGAASFV-\	MVQTVIVSRERFEALKKGLPAVTREHLTDIYGISETTWTKLRKGEPIKLNTWERIQARLARRFGAASFV
GC_00000074	Caulobacter segnis RL271	16	24	2	0	0.763651	0.825128	0.7932							COG3655	DNA-binding transcriptional regulator, XRE family (YozG) (PDB:3TYR)	K	Transcription			---------------MAETVTVSREMFQRLRARLPAVTREHLFDCYAISETTWTKLRDGRPVKRSTLDRILAKLAVLDARVAA--\	MAETVTVSREMFQRLRARLPAVTREHLFDCYAISETTWTKLRDGRPVKRSTLDRILAKLAVLDARVAA
GC_00000074	Caulobacter segnis RL271	16	24	2	0	0.763651	0.825128	0.7932							COG3655	DNA-binding transcriptional regulator, XRE family (YozG) (PDB:3TYR)	K	Transcription			---------------MVQTVIVPRERFEALKRALPAVTREHLTDVYGISETTWTKLRKGEPIKLNTWERIQARLARRFGMTSFV-\	MVQTVIVPRERFEALKRALPAVTREHLTDVYGISETTWTKLRKGEPIKLNTWERIQARLARRFGMTSFV
GC_00000074	Caulobacter sp. X	16	24	2	0	0.763651	0.825128	0.7932							COG3655	DNA-binding transcriptional regulator, XRE family (YozG) (PDB:3TYR)	K	Transcription			---------------MAETVTASREIFQRLRARLPAVTREHLFACYAISETTWTKLRDGKPVKRSTLDRILVRLEALDARVAA--\	MAETVTASREIFQRLRARLPAVTREHLFACYAISETTWTKLRDGKPVKRSTLDRILVRLEALDARVAA
GC_00000074	Caulobacter sp. X	16	24	2	0	0.763651	0.825128	0.7932							COG3655	DNA-binding transcriptional regulator, XRE family (YozG) (PDB:3TYR)	K	Transcription			---------------MAETVIISRERFQTLKAALPAVTREHLTSVYGISETTWTKLRRGEPIKLNTWQRIQARIARVGSRA----\	MAETVIISRERFQTLKAALPAVTREHLTSVYGISETTWTKLRRGEPIKLNTWQRIQARIARVGSRA
GC_00000075	Caulobacter sp. BP25	19	24	2	0	0.849162	0.958588	0.900564							COG0768	Cell division protein FtsI, peptidoglycan transpeptidase (Penicillin-binding protein 2) (FtsI) (PDB:6HZQ)	D|M	Cell cycle control, cell division, chromosome partitioning|Cell wall/membrane/envelope biogenesis	K05515	penicillin-binding protein 2 [EC:3.4.16.4]	MSEPSIFFSEVNERQGVFHRRAFLLGGLTGAGLLALGGRLAQLQLVEAQRYQKLSAGNQFNYRLVPPPRGLILDRNGVSLASNRPNFRLMINKD-KDLNAEAVLDDLSKLVPIDGSRRARVLRELDRAPRRAPVVVMEDLSWEEFSRVNIRAPELPNVTADMGEVRVYPFGGAFAHVIGYVAKVSDRDLKAAEGDATQDQELLHHPGFRIGKQGVEKAFDQPLRGRAGATKTEVDAQGRVVRLDPEGDIPATPGKAIRLTLDADIQNRALEVMGDESGAIVVMDIRNGDLLTMVSAPSFDANRFVKGLSGPEYKALAEYERKPLLDKSMTGLFPPGSTFKPTVGLAALAAGIDPEIRINCPGSWYYGGRVWRCWEKGGHGPQNLHDAIKNSCDIYFYQTSLKIGPDAIAKAARAMGFGQLFDIGIPGQKKGLVPDREWKKRAFKKNPANQIWFPGETPSYGIGQGALTVNALQLAVMTARLANGKKALTPRLIKSVGGVEQPSGAEVPDLPFSQEHLDYVRGGMAAVANDVRGTAYRQSQLGLGDVQMAGKTGTAQVRSYDKGVSRDSKDVR-WRLKDHNLFVAFAPFDDPRYAVSVIIEHGGLGGATAGAPRAREVMRVALLKDPEIRARIERPAPLP----EAA---PEAVMEGAAPADPVAGPAP--VAAG-PDGVSASPTAGP-QGAPR\	MSEPSIFFSEVNERQGVFHRRAFLLGGLTGAGLLALGGRLAQLQLVEAQRYQKLSAGNQFNYRLVPPPRGLILDRNGVSLASNRPNFRLMINKDKDLNAEAVLDDLSKLVPIDGSRRARVLRELDRAPRRAPVVVMEDLSWEEFSRVNIRAPELPNVTADMGEVRVYPFGGAFAHVIGYVAKVSDRDLKAAEGDATQDQELLHHPGFRIGKQGVEKAFDQPLRGRAGATKTEVDAQGRVVRLDPEGDIPATPGKAIRLTLDADIQNRALEVMGDESGAIVVMDIRNGDLLTMVSAPSFDANRFVKGLSGPEYKALAEYERKPLLDKSMTGLFPPGSTFKPTVGLAALAAGIDPEIRINCPGSWYYGGRVWRCWEKGGHGPQNLHDAIKNSCDIYFYQTSLKIGPDAIAKAARAMGFGQLFDIGIPGQKKGLVPDREWKKRAFKKNPANQIWFPGETPSYGIGQGALTVNALQLAVMTARLANGKKALTPRLIKSVGGVEQPSGAEVPDLPFSQEHLDYVRGGMAAVANDVRGTAYRQSQLGLGDVQMAGKTGTAQVRSYDKGVSRDSKDVRWRLKDHNLFVAFAPFDDPRYAVSVIIEHGGLGGATAGAPRAREVMRVALLKDPEIRARIERPAPLPEAAPEAVMEGAAPADPVAGPAPVAAGPDGVSASPTAGPQGAPR
GC_00000075	Caulobacter vibrioides CB1	19	24	2	0	0.849162	0.958588	0.900564							COG0768	Cell division protein FtsI, peptidoglycan transpeptidase (Penicillin-binding protein 2) (FtsI) (PDB:6HZQ)	D|M	Cell cycle control, cell division, chromosome partitioning|Cell wall/membrane/envelope biogenesis	K05515	penicillin-binding protein 2 [EC:3.4.16.4]	MSEPSIFFFEVNERQGVFHRRAFLLGGLTGLGLLTLGGRLAQLQLVEAQRYQKLSAGNQFNYRLVPPPRGLIMDRNGVSLASNRPNFRLMINKE-KGLEAEAVLDDLSKLVPIDGTRRARILKELDRAPRKAPVVVMEDLSWEEFSRVNIRAPELPNVTADMGEVRVYPFGGAFAHVIGYVAKVSDRDLKAAEGDATQDQELLHHPGFRIGKQGVEKAFDKDLRGRAGATKTEVDSVGRVVRLDPAGDIPPVAGKAIHLTLDADIQNRALEVMGEESGAIVVMDCRNGDLLCMASAPSFDANRFVRGLSGPEYKALAEYERKPLLDKSMTGLFPPGSTFKPTVGLAALAAGIDPEVRVNCPGSWYYGGRVWRCWEKGGHGPQNMHDAIKNSCDVYFYQISLKIGPDAIARAARAVGFGQTFDIGIPGQKKGIVPDREWKKRAFKRNPANQIWFPGETPSYAIGQGALTVNALQLAVMTARLANAKKALVPRLIKSIGDMERPAGSDVPDLPFSPEHLAYVRNGMAAVANDVRGTAYRNSQLGLGDVQMAGKTGTAQVRSYDKGVSRDSKDVR-WRLKDHNLFVAFAPYDDPRYAVSVIIEHGGLGGATAGAPRAREVMRVALLKDPEIRARIERPAPLP----EAV---PEADIEGAAPEDPVEAPPP--APEA-P--------TTP-QGGQT\	MSEPSIFFFEVNERQGVFHRRAFLLGGLTGLGLLTLGGRLAQLQLVEAQRYQKLSAGNQFNYRLVPPPRGLIMDRNGVSLASNRPNFRLMINKEKGLEAEAVLDDLSKLVPIDGTRRARILKELDRAPRKAPVVVMEDLSWEEFSRVNIRAPELPNVTADMGEVRVYPFGGAFAHVIGYVAKVSDRDLKAAEGDATQDQELLHHPGFRIGKQGVEKAFDKDLRGRAGATKTEVDSVGRVVRLDPAGDIPPVAGKAIHLTLDADIQNRALEVMGEESGAIVVMDCRNGDLLCMASAPSFDANRFVRGLSGPEYKALAEYERKPLLDKSMTGLFPPGSTFKPTVGLAALAAGIDPEVRVNCPGSWYYGGRVWRCWEKGGHGPQNMHDAIKNSCDVYFYQISLKIGPDAIARAARAVGFGQTFDIGIPGQKKGIVPDREWKKRAFKRNPANQIWFPGETPSYAIGQGALTVNALQLAVMTARLANAKKALVPRLIKSIGDMERPAGSDVPDLPFSPEHLAYVRNGMAAVANDVRGTAYRNSQLGLGDVQMAGKTGTAQVRSYDKGVSRDSKDVRWRLKDHNLFVAFAPYDDPRYAVSVIIEHGGLGGATAGAPRAREVMRVALLKDPEIRARIERPAPLPEAVPEADIEGAAPEDPVEAPPPAPEAPTTPQGGQT
GC_00000075	Caulobacter vibrioides CB13b1a	19	24	2	0	0.849162	0.958588	0.900564							COG0768	Cell division protein FtsI, peptidoglycan transpeptidase (Penicillin-binding protein 2) (FtsI) (PDB:6HZQ)	D|M	Cell cycle control, cell division, chromosome partitioning|Cell wall/membrane/envelope biogenesis	K05515	penicillin-binding protein 2 [EC:3.4.16.4]	MSEPSIFFFEVNERQGVFHRRAFLLGGLTGMGLLALGGRLAQLQLVEAQRYQKLSAGNQFNYRLVPPPRGLIMDRNGVSLASNRPNFRLMINKD-KGLEAEAVLDDLSKLVPIDGTRRARILRELERAPRKAPVVVMEDLSWEEFSRVNIRAPELPNVTADMGEVRVYPFGGAFAHVIGYVAKVSDRDLKAAEGDANQDQDLLHHPGFRIGKQGVEKAFDKDLRGRAGATKAEVDSVGRVVRLDPAGDIPPAAGKAIHLTLDADIQNRALEVMGEESGAIVVMDCRNGDLLCMASAPSFDANRFVRGLSGPEYKALAEYERKPLLDKSMTGLFPPGSTFKPTVGLAALAAGIDPDIRINCPGSWYYGGRVWRCWEKGGHGPQNMHDAIKNSCDIYFYQTSLKIGPDAIARAARAVGFGQTFDIGIPGQKKGIVPDREWKKRAFKRNPANQIWFPGETPSYAIGQGALTVNALQLAVMTARLANAKKALVPRLIKSIGDEERPAGSEVPDLPFSPEHLAYVRGGMAAVANDVRGTAYRNSQLGLGDVQMAGKTGTAQVRSYDKGVSRDSKDVR-WRLKDHNLFVAFAPYDDPRYAVSVIIEHGGLGGATAGAPRAREVMRVALLKDPEIRARIERPAPLP----EAV---PEAEIEGAAPDDPVEAPPP--VPGAPP--------TTP-EGGQI\	MSEPSIFFFEVNERQGVFHRRAFLLGGLTGMGLLALGGRLAQLQLVEAQRYQKLSAGNQFNYRLVPPPRGLIMDRNGVSLASNRPNFRLMINKDKGLEAEAVLDDLSKLVPIDGTRRARILRELERAPRKAPVVVMEDLSWEEFSRVNIRAPELPNVTADMGEVRVYPFGGAFAHVIGYVAKVSDRDLKAAEGDANQDQDLLHHPGFRIGKQGVEKAFDKDLRGRAGATKAEVDSVGRVVRLDPAGDIPPAAGKAIHLTLDADIQNRALEVMGEESGAIVVMDCRNGDLLCMASAPSFDANRFVRGLSGPEYKALAEYERKPLLDKSMTGLFPPGSTFKPTVGLAALAAGIDPDIRINCPGSWYYGGRVWRCWEKGGHGPQNMHDAIKNSCDIYFYQTSLKIGPDAIARAARAVGFGQTFDIGIPGQKKGIVPDREWKKRAFKRNPANQIWFPGETPSYAIGQGALTVNALQLAVMTARLANAKKALVPRLIKSIGDEERPAGSEVPDLPFSPEHLAYVRGGMAAVANDVRGTAYRNSQLGLGDVQMAGKTGTAQVRSYDKGVSRDSKDVRWRLKDHNLFVAFAPYDDPRYAVSVIIEHGGLGGATAGAPRAREVMRVALLKDPEIRARIERPAPLPEAVPEAEIEGAAPDDPVEAPPPVPGAPPTTPEGGQI
GC_00000075	Caulobacter vibrioides CB15	19	24	2	0	0.849162	0.958588	0.900564							COG0768	Cell division protein FtsI, peptidoglycan transpeptidase (Penicillin-binding protein 2) (FtsI) (PDB:6HZQ)	D|M	Cell cycle control, cell division, chromosome partitioning|Cell wall/membrane/envelope biogenesis	K05515	penicillin-binding protein 2 [EC:3.4.16.4]	MSEPSIFFFEVNERQGVFHRRAFLLGGLTGLGLLTLGGRLAQLQLVEAQRYQKLSAGNQFNYRLVPPPRGLIMDRNGVSLASNRPNFRLMINKE-KGLEAEAVLDDLSKLVPIDGTRRARILKELDRAPRKAPVVVMEDLSWEEFSRVNIRAPELPNVTADMGEVRVYPFGGAFAHVIGYVAKVSDRDLKAAEGDATQDQELLHHPGFRIGKQGVEKAFDKDLRGRAGATKTEVDSVGRVVRLDPAGDIPPVAGKAIHLTLDADIQNRALEVMGEESGAIVVMDCRNGDLLCMASAPSFDANRFVRGLSGPEYKALAEYERKPLLDKSMTGLFPPGSTFKPTVGLAALAAGIDPEVRVNCPGSWYYGGRVWRCWEKGGHGPQNMHDAIKNSCDVYFYQISLKIGPDAIARAARAVGFGQTFDIGIPGQKKGIVPDREWKKRAFKRNPANQIWFPGETPSYAIGQGALTVNALQLAVMTARLANAKKALVPRLIKSIGDMERPAGSDVPDLPFSPEHLAYVRNGMAAVANDVRGTAYRNSQLGLGDVQMAGKTGTAQVRSYDKGVSRDSKDVR-WRLKDHNLFVAFAPYDDPRYAVSVIIEHGGLGGATAGAPRAREVMRVALLKDPEIRARIERPAPLP----EAV---PEADIEGAAPEDPVEAPPP--APEA-P--------TTP-QGGQT\	MSEPSIFFFEVNERQGVFHRRAFLLGGLTGLGLLTLGGRLAQLQLVEAQRYQKLSAGNQFNYRLVPPPRGLIMDRNGVSLASNRPNFRLMINKEKGLEAEAVLDDLSKLVPIDGTRRARILKELDRAPRKAPVVVMEDLSWEEFSRVNIRAPELPNVTADMGEVRVYPFGGAFAHVIGYVAKVSDRDLKAAEGDATQDQELLHHPGFRIGKQGVEKAFDKDLRGRAGATKTEVDSVGRVVRLDPAGDIPPVAGKAIHLTLDADIQNRALEVMGEESGAIVVMDCRNGDLLCMASAPSFDANRFVRGLSGPEYKALAEYERKPLLDKSMTGLFPPGSTFKPTVGLAALAAGIDPEVRVNCPGSWYYGGRVWRCWEKGGHGPQNMHDAIKNSCDVYFYQISLKIGPDAIARAARAVGFGQTFDIGIPGQKKGIVPDREWKKRAFKRNPANQIWFPGETPSYAIGQGALTVNALQLAVMTARLANAKKALVPRLIKSIGDMERPAGSDVPDLPFSPEHLAYVRNGMAAVANDVRGTAYRNSQLGLGDVQMAGKTGTAQVRSYDKGVSRDSKDVRWRLKDHNLFVAFAPYDDPRYAVSVIIEHGGLGGATAGAPRAREVMRVALLKDPEIRARIERPAPLPEAVPEADIEGAAPEDPVEAPPPAPEAPTTPQGGQT
GC_00000075	Caulobacter vibrioides CB2	19	24	2	0	0.849162	0.958588	0.900564							COG0768	Cell division protein FtsI, peptidoglycan transpeptidase (Penicillin-binding protein 2) (FtsI) (PDB:6HZQ)	D|M	Cell cycle control, cell division, chromosome partitioning|Cell wall/membrane/envelope biogenesis	K05515	penicillin-binding protein 2 [EC:3.4.16.4]	MSEPSIFFFEVNERQGVFHRRAFLLGGLTGLGLLTLGGRLAQLQLVEAQRYQKLSAGNQFNYRLVPPPRGLIMDRNGVSLASNRPNFRLMINKE-KGLEAEAVLDDLSKLVPIDGTRRARILKELDRAPRKAPVVVMEDLSWEEFSRVNIRAPELPNVTADMGEVRVYPFGGAFAHVIGYVAKVSDRDLKAAEGDATQDQELLHHPGFRIGKQGVEKAFDKDLRGRAGATKTEVDSVGRVVRLDPAGDIPPVAGKAIHLTLDADIQNRALEVMGEESGAIVVMDCRNGDLLCMASAPSFDANRFVRGLSGPEYKALAEYERKPLLDKSMTGLFPPGSTFKPTVGLAALAAGIDPEVRVNCPGSWYYGGRVWRCWEKGGHGPQNMHDAIKNSCDVYFYQISLKIGPDAIARAARAVGFGQTFDIGIPGQKKGIVPDREWKKRAFKRNPANQIWFPGETPSYAIGQGALTVNALQLAVMTARLANAKKALVPRLIKSIGDMERPAGSDVPDLPFSPEHLAYVRNGMAAVANDVRGTAYRNSQLGLGDVQMAGKTGTAQVRSYDKGVSRDSKDVR-WRLKDHNLFVAFAPYDDPRYAVSVIIEHGGLGGATAGAPRAREVMRVALLKDPEIRARIERPAPLP----EAV---PEADIEGAAPEDPVEAPPP--APEA-P--------TTP-QGGQT\	MSEPSIFFFEVNERQGVFHRRAFLLGGLTGLGLLTLGGRLAQLQLVEAQRYQKLSAGNQFNYRLVPPPRGLIMDRNGVSLASNRPNFRLMINKEKGLEAEAVLDDLSKLVPIDGTRRARILKELDRAPRKAPVVVMEDLSWEEFSRVNIRAPELPNVTADMGEVRVYPFGGAFAHVIGYVAKVSDRDLKAAEGDATQDQELLHHPGFRIGKQGVEKAFDKDLRGRAGATKTEVDSVGRVVRLDPAGDIPPVAGKAIHLTLDADIQNRALEVMGEESGAIVVMDCRNGDLLCMASAPSFDANRFVRGLSGPEYKALAEYERKPLLDKSMTGLFPPGSTFKPTVGLAALAAGIDPEVRVNCPGSWYYGGRVWRCWEKGGHGPQNMHDAIKNSCDVYFYQISLKIGPDAIARAARAVGFGQTFDIGIPGQKKGIVPDREWKKRAFKRNPANQIWFPGETPSYAIGQGALTVNALQLAVMTARLANAKKALVPRLIKSIGDMERPAGSDVPDLPFSPEHLAYVRNGMAAVANDVRGTAYRNSQLGLGDVQMAGKTGTAQVRSYDKGVSRDSKDVRWRLKDHNLFVAFAPYDDPRYAVSVIIEHGGLGGATAGAPRAREVMRVALLKDPEIRARIERPAPLPEAVPEADIEGAAPEDPVEAPPPAPEAPTTPQGGQT
GC_00000075	Caulobacter henricii CB4	19	24	2	0	0.849162	0.958588	0.900564							COG0768	Cell division protein FtsI, peptidoglycan transpeptidase (Penicillin-binding protein 2) (FtsI) (PDB:6HZQ)	D|M	Cell cycle control, cell division, chromosome partitioning|Cell wall/membrane/envelope biogenesis	K05515	penicillin-binding protein 2 [EC:3.4.16.4]	MSEPSILFFEVNERQGVFHRRAFLMGGLAGVGLLALGGRLAQLQLIEAQRYQKLSAGNQFNYRLMPPPRGLILDRNGTPLASNRPNFRLMVIKD-KGMDVEATLDDLSKLVPIDGSRRARLIKDIKRAPRKAPVAIMEDMSWEEFSRVNIRAPELPNVTADMGEVRVYPFGGAFAHVIGYVAKVSDRDLLAAEKDPTQDQDLLHHPGFRIGKQGVEKAFDTELRGRAGATKAEVDAQGRVVRLDPEGDIRPTPGKEIRLTLDADIQNRALEVMGEESGAIVVMDIRNGDLLCMASAPSFDANRFVRGLSGPEYKALSEYERKPLLDKSMTGTYPPGSTFKPTVALAALSAGVNPEVRVNCSGGWYYGGRTWRCWEKRGHGAQNMHDAIKNSCDIYFYQTALRIGPDAIAKAARAVGFGEIFDIGIPGQRRGIVPDRAWKKKAFK-DPRNQIWFPGESPSYGIGQGALNVNALQLAVMTARLANGKKALVPRLIKSVGGVEQPSGAAVPDLPFSAEHLDYVREGMAAVSAAG-GTAYANSQLGLGDIQMAGKTGTAQVRSFDKGVSRNSKDVR-WRLKDHNLFVAFAPYDEPRYAVSVIIEHGGLGGGTAGAPRAREVMRVALLKDPEIRARIEKPMPMP----DAP---PEAAIEGAAPEDPVIGAPP-------P--------VAP-QGPHI\	MSEPSILFFEVNERQGVFHRRAFLMGGLAGVGLLALGGRLAQLQLIEAQRYQKLSAGNQFNYRLMPPPRGLILDRNGTPLASNRPNFRLMVIKDKGMDVEATLDDLSKLVPIDGSRRARLIKDIKRAPRKAPVAIMEDMSWEEFSRVNIRAPELPNVTADMGEVRVYPFGGAFAHVIGYVAKVSDRDLLAAEKDPTQDQDLLHHPGFRIGKQGVEKAFDTELRGRAGATKAEVDAQGRVVRLDPEGDIRPTPGKEIRLTLDADIQNRALEVMGEESGAIVVMDIRNGDLLCMASAPSFDANRFVRGLSGPEYKALSEYERKPLLDKSMTGTYPPGSTFKPTVALAALSAGVNPEVRVNCSGGWYYGGRTWRCWEKRGHGAQNMHDAIKNSCDIYFYQTALRIGPDAIAKAARAVGFGEIFDIGIPGQRRGIVPDRAWKKKAFKDPRNQIWFPGESPSYGIGQGALNVNALQLAVMTARLANGKKALVPRLIKSVGGVEQPSGAAVPDLPFSAEHLDYVREGMAAVSAAGGTAYANSQLGLGDIQMAGKTGTAQVRSFDKGVSRNSKDVRWRLKDHNLFVAFAPYDEPRYAVSVIIEHGGLGGGTAGAPRAREVMRVALLKDPEIRARIEKPMPMPDAPPEAAIEGAAPEDPVIGAPPPVAPQGPHI
GC_00000075	Caulobacter flavus RHGG3	19	24	2	0	0.849162	0.958588	0.900564							COG0768	Cell division protein FtsI, peptidoglycan transpeptidase (Penicillin-binding protein 2) (FtsI) (PDB:6HZQ)	D|M	Cell cycle control, cell division, chromosome partitioning|Cell wall/membrane/envelope biogenesis	K05515	penicillin-binding protein 2 [EC:3.4.16.4]	MSEPSIFFFEVNERQGVFHRRAFLLGGLAGAGLLTLTGRLAQLQLVEAQRYQKLSAGNQFNYRLVPPPRGLILDRNGVALASNRPNFRLMVIKE-KGMDVEATLDDLATLVPIDGSRRARLLKEINNAPRKAPVVVMEDMTWEEFSRINIRAPELPNISADMGEVRVYPFGGAFAHVIGYVAKVSDRDVEAAKKDPTQDQELLHNPGFRIGRQGVEKAFDLDLRGRAGAIKAEVDAQGRVVSLDPAGDIPATPGKEVRLTLDADIQNRALEVMGEESGAIVVMDIRNGDLLAMVSAPSFDANRFVKGLSGAEYRALSEYERKPLLDKAMTGTYPPGSTFKPTVGLAALAAGIDPNIRINCPGSWYYGGRTWRCWQKGGHGAQNMHDAIKNSCDIYFYQTALKIGPDAIATAARGMGFGEIFDIGIPGQKKGIVPDREWKKRAFKRNPANQIWFPGETPSYGIGQGALSVNALQLAVMTARLANGRKALNPRLIKSVGGVEQPSGADVPDLPFSKEHLDYVRGGMAAVANDVRGTAYRQSQLGLGDVQMAGKTGTAQVRSYDKAKSRNSASVQ-WKLKDHNLFVAFAPFDDPRYAVAVLVEHGGLGGATAGAPRAREVMRVALLKDPEIRARIERPMPLP----EAPVETADGVVEGAAPDEPEEGAPP--PPEATP-----TTGQPP-QGGHI\	MSEPSIFFFEVNERQGVFHRRAFLLGGLAGAGLLTLTGRLAQLQLVEAQRYQKLSAGNQFNYRLVPPPRGLILDRNGVALASNRPNFRLMVIKEKGMDVEATLDDLATLVPIDGSRRARLLKEINNAPRKAPVVVMEDMTWEEFSRINIRAPELPNISADMGEVRVYPFGGAFAHVIGYVAKVSDRDVEAAKKDPTQDQELLHNPGFRIGRQGVEKAFDLDLRGRAGAIKAEVDAQGRVVSLDPAGDIPATPGKEVRLTLDADIQNRALEVMGEESGAIVVMDIRNGDLLAMVSAPSFDANRFVKGLSGAEYRALSEYERKPLLDKAMTGTYPPGSTFKPTVGLAALAAGIDPNIRINCPGSWYYGGRTWRCWQKGGHGAQNMHDAIKNSCDIYFYQTALKIGPDAIATAARGMGFGEIFDIGIPGQKKGIVPDREWKKRAFKRNPANQIWFPGETPSYGIGQGALSVNALQLAVMTARLANGRKALNPRLIKSVGGVEQPSGADVPDLPFSKEHLDYVRGGMAAVANDVRGTAYRQSQLGLGDVQMAGKTGTAQVRSYDKAKSRNSASVQWKLKDHNLFVAFAPFDDPRYAVAVLVEHGGLGGATAGAPRAREVMRVALLKDPEIRARIERPMPLPEAPVETADGVVEGAAPDEPEEGAPPPPEATPTTGQPPQGGHI
GC_00000075	Caulobacter sp. FWC26	19	24	2	0	0.849162	0.958588	0.900564							COG0768	Cell division protein FtsI, peptidoglycan transpeptidase (Penicillin-binding protein 2) (FtsI) (PDB:6HZQ)	D|M	Cell cycle control, cell division, chromosome partitioning|Cell wall/membrane/envelope biogenesis	K05515	penicillin-binding protein 2 [EC:3.4.16.4]	MSEPSIFFFEVNERQGVFHRRAFLLGGLTGMGLLALGGRLAQLQLVEAQRYQKLSAGNQFNYRLVPPPRGLIMDRNGVSLASNRPNFRLMINKD-KGLEAEAVLDDLSKLVPIDGTRRARILKELDRAPRKAPVVVMEDLSWEEFSRVNIRAPELPNVTADMGEVRVYPFGGAFAHVIGYVAKVSDRDLKAAEGDTTQDQDLLHHPGFRIGKQGVEKAFDKELRGRAGATKTEVDSVGRVVRLDPAGDIPPVAGKAIHLTLDADIQNRALEVMGEESGAIVVMDCRTGDLLCMASAPSFDANRFVRGLSGPEYKALAEYERKPLLDKAITGVYPPGSTFKPTVSLAALSAGIDPEVRIFCSGSWYYGGRTWRCYKPGGHGSQNMHEAIKNSCDIYFYQTSLKIGPDAIASAARAMGFGQLFDIGIPGQKRGIVPDREWKKRAFKRNPANQIWFPGETPSYGIGQGALTVNALQLAVMTARLANTKKALVPRLIKSIGGEERPRGSDVPDLPFAPEHLAYVRAGMAAVANDVTGTAYRNSQLGLGDVQMAGKTGTAQVRSFDKGVSRDSKDVR-WRLKDHNLFVAFAPYDDPRYAVSVIIEHGGLGGGTAGAPRAREVMRVALLKDPEIRARIEKPAPLP----EAV---PDDIMEGAAPEEPIEGPPP--PTTP-P--------TAP-QGGQL\	MSEPSIFFFEVNERQGVFHRRAFLLGGLTGMGLLALGGRLAQLQLVEAQRYQKLSAGNQFNYRLVPPPRGLIMDRNGVSLASNRPNFRLMINKDKGLEAEAVLDDLSKLVPIDGTRRARILKELDRAPRKAPVVVMEDLSWEEFSRVNIRAPELPNVTADMGEVRVYPFGGAFAHVIGYVAKVSDRDLKAAEGDTTQDQDLLHHPGFRIGKQGVEKAFDKELRGRAGATKTEVDSVGRVVRLDPAGDIPPVAGKAIHLTLDADIQNRALEVMGEESGAIVVMDCRTGDLLCMASAPSFDANRFVRGLSGPEYKALAEYERKPLLDKAITGVYPPGSTFKPTVSLAALSAGIDPEVRIFCSGSWYYGGRTWRCYKPGGHGSQNMHEAIKNSCDIYFYQTSLKIGPDAIASAARAMGFGQLFDIGIPGQKRGIVPDREWKKRAFKRNPANQIWFPGETPSYGIGQGALTVNALQLAVMTARLANTKKALVPRLIKSIGGEERPRGSDVPDLPFAPEHLAYVRAGMAAVANDVTGTAYRNSQLGLGDVQMAGKTGTAQVRSFDKGVSRDSKDVRWRLKDHNLFVAFAPYDDPRYAVSVIIEHGGLGGGTAGAPRAREVMRVALLKDPEIRARIEKPAPLPEAVPDDIMEGAAPEEPIEGPPPPTTPPTAPQGGQL
GC_00000075	Caulobacter soli Ji-3-8	19	24	2	0	0.849162	0.958588	0.900564							COG0768	Cell division protein FtsI, peptidoglycan transpeptidase (Penicillin-binding protein 2) (FtsI) (PDB:6HZQ)	D|M	Cell cycle control, cell division, chromosome partitioning|Cell wall/membrane/envelope biogenesis	K05515	penicillin-binding protein 2 [EC:3.4.16.4]	MSEPSIFFFEVNERQGVFHRRAFLMGGLAGGGLLALGGRLAQLQLVEAQRYQKLSAGNQFNYRLTPPPRGLILDRNGVALASNRPNFRLMVSKDSKDFDIEATLDDLSKLVPIDGTRRARLLKDIARAPKKAPVAVMEDMTWEEFSRVNIRAPELPGVTADMGEVRVYPFGGAFAHVIGYVAKVSDRDLEKAKNEP--DQDLLHHPGFRIGKQGVEKALDRELRGRPGATKAEVDAQGRVVRLDPEGDIPPTPGKEVRLTLDADIQNRALEVMGDESGAIVVMDVRNGDLLAMVSAPSFDANRFVKGLSGPEYKALAEYERKPLLDKALSGNFPPGSTFKPTVGLAALTAGVDPEVRVSCGGSWYYGGRTWRCWEKRGHGSQNMHEAIKNSCDIYFYQTALKIGPDAIATAARAMGFGQAFDIGIPGQKKGLVPDREWKKRANKKNPANQIWFPGETPSYGIGQGALSVNALQLAVMVSRLANSKKALNPRLIKSVGGVEQPSGAAVPDLPFTPEHLAYVRGGMEAVANDVRGTAYRQSQLGLGDVKMAGKTGTAQVRSYDKVADRKSTNVA-WKLKDHNLFVAFAPYDDPRYAVAVIVEHGGLGGATAGAPRAREVMRVALLKDPEVRARIERPMPLPPEPVEAA---PDGSVEGAAPDDPTLGAPP--ATPIVP--------APPVPGAPR\	MSEPSIFFFEVNERQGVFHRRAFLMGGLAGGGLLALGGRLAQLQLVEAQRYQKLSAGNQFNYRLTPPPRGLILDRNGVALASNRPNFRLMVSKDSKDFDIEATLDDLSKLVPIDGTRRARLLKDIARAPKKAPVAVMEDMTWEEFSRVNIRAPELPGVTADMGEVRVYPFGGAFAHVIGYVAKVSDRDLEKAKNEPDQDLLHHPGFRIGKQGVEKALDRELRGRPGATKAEVDAQGRVVRLDPEGDIPPTPGKEVRLTLDADIQNRALEVMGDESGAIVVMDVRNGDLLAMVSAPSFDANRFVKGLSGPEYKALAEYERKPLLDKALSGNFPPGSTFKPTVGLAALTAGVDPEVRVSCGGSWYYGGRTWRCWEKRGHGSQNMHEAIKNSCDIYFYQTALKIGPDAIATAARAMGFGQAFDIGIPGQKKGLVPDREWKKRANKKNPANQIWFPGETPSYGIGQGALSVNALQLAVMVSRLANSKKALNPRLIKSVGGVEQPSGAAVPDLPFTPEHLAYVRGGMEAVANDVRGTAYRQSQLGLGDVKMAGKTGTAQVRSYDKVADRKSTNVAWKLKDHNLFVAFAPYDDPRYAVAVIVEHGGLGGATAGAPRAREVMRVALLKDPEVRARIERPMPLPPEPVEAAPDGSVEGAAPDDPTLGAPPATPIVPAPPVPGAPR
GC_00000075	Caulobacter soli Ji-3-8	19	24	2	0	0.849162	0.958588	0.900564							COG0768	Cell division protein FtsI, peptidoglycan transpeptidase (Penicillin-binding protein 2) (FtsI) (PDB:6HZQ)	D|M	Cell cycle control, cell division, chromosome partitioning|Cell wall/membrane/envelope biogenesis	K05515	penicillin-binding protein 2 [EC:3.4.16.4]	MSEPTIFFSEVNERQGMFHRRAFLMGGLAGGGLLALGGRLAQLQLVEAQRYQKLSAGNQYNYRLVSPPRGVIYDRNGVSLASNRPNFRLLVTKD-TGFDAEATLDELALLVPIDGTRRARLLKDIARAPKKAPVAVMEDMTWEEFSRVNIRAPELPGVTADMGEVRVYPFGGAFAHVIGYVAKVSDRDLKTAEADPTQDQALLHHPGFRIGKLGVEKAFDVPLRGHAGATKAEVDAQGRTVRLDPEGDIPAKAGADVRLTLDADIQNRALEVMGDESGAIVVMDCRNGDLLAMASAPSFDANRFVKGLSGPEYKALAEYERKPLLDKVMTGTYPPGSTFKPTVAMAALTAGVDPTERVVCTGGWSFGGRVWHCHKKGGHGVQDMHAAIKNSCDVYFYQMALRIGPDPIASTAKAFGYGGTFDIGIPGQKKGLVGSREWKKTAFKRDP---VWHPGDSVPYGIGQGYINVNALQLAVMCARLANGRKALNPRLVKSVGGIEQPHGDAVPDLPFPQEHLDIVRAGMAAVANDPTGGAFKQSQLGLGDVKMAGKTGTAQVRQYAAGASRSNQGIA-WRLKDHNLFIAFAPYDNPRYALSVIIEHGGQFGSSAAAPRAREVMRVALLKDPEIRARIERPMPLP----DAP---DEGE------GDVGAGEAP--EVAV-D----------P-EG---\	MSEPTIFFSEVNERQGMFHRRAFLMGGLAGGGLLALGGRLAQLQLVEAQRYQKLSAGNQYNYRLVSPPRGVIYDRNGVSLASNRPNFRLLVTKDTGFDAEATLDELALLVPIDGTRRARLLKDIARAPKKAPVAVMEDMTWEEFSRVNIRAPELPGVTADMGEVRVYPFGGAFAHVIGYVAKVSDRDLKTAEADPTQDQALLHHPGFRIGKLGVEKAFDVPLRGHAGATKAEVDAQGRTVRLDPEGDIPAKAGADVRLTLDADIQNRALEVMGDESGAIVVMDCRNGDLLAMASAPSFDANRFVKGLSGPEYKALAEYERKPLLDKVMTGTYPPGSTFKPTVAMAALTAGVDPTERVVCTGGWSFGGRVWHCHKKGGHGVQDMHAAIKNSCDVYFYQMALRIGPDPIASTAKAFGYGGTFDIGIPGQKKGLVGSREWKKTAFKRDPVWHPGDSVPYGIGQGYINVNALQLAVMCARLANGRKALNPRLVKSVGGIEQPHGDAVPDLPFPQEHLDIVRAGMAAVANDPTGGAFKQSQLGLGDVKMAGKTGTAQVRQYAAGASRSNQGIAWRLKDHNLFIAFAPYDNPRYALSVIIEHGGQFGSSAAAPRAREVMRVALLKDPEIRARIERPMPLPDAPDEGEGDVGAGEAPEVAVDPEG
GC_00000075	Caulobacter sp. K31	19	24	2	0	0.849162	0.958588	0.900564							COG0768	Cell division protein FtsI, peptidoglycan transpeptidase (Penicillin-binding protein 2) (FtsI) (PDB:6HZQ)	D|M	Cell cycle control, cell division, chromosome partitioning|Cell wall/membrane/envelope biogenesis	K05515	penicillin-binding protein 2 [EC:3.4.16.4]	MSEPSIFFFEVNERQGVFHRRAFLMGGLAGAGLLALGGRLAQLQLVEAQRYQKLSAGNQFNYRLMPPPRGLILDRNGVALASNRPNFRLMVTKD-KDLDVEATLDDLSKLVPIDGTRRARLIKDIARAPRKAPVAVMEDMTWEEFSRVNIRAPELPGVTADMGEVRVYPFGGAFAHVIGYVAKVSDRDLEKAKDDP--DQDLLHHPGFRIGKAGLEKALDRDLRGRPGAIKAEVDAQGRTVRLDPEGDIPPTPGKEVRLTLDADIQNRALEVMGDESGAIVVMDIRSGDLLAMVSAPSFDANRFVKGLSGPEYKALAEYERKPLLDKVLNGTFPPGSTFKPTVGLAALTAGVDPEVRVNCSGSWYYGNRTWRCWEKRGHGSQNMHDAIKNSCDIYFYQTALKIGPDAIATAARAMGFGEAFDIGIPGQKKGLVPDRAWKKRANKKNPANQTWFPGETPSYGIGQGALNVNALQLAVMTARLANGKKALNPRLVKSVGGVEQPSGAAVPDLPFTPEHLALVRGGMAAVANDVRGTAYKQSQLGLGDVQMAGKTGTAQVRSYDKVANRKSTSVA-WRLKDHNLFVAFAPYDDPRYAVAVIIEHGGLGGATAGAPRAREVMRVALLKDPEIRARIERPMPMPEAPVEET---PDGAVEGAAPDDPTMGAPP--PPTA-P-------------GTPQ\	MSEPSIFFFEVNERQGVFHRRAFLMGGLAGAGLLALGGRLAQLQLVEAQRYQKLSAGNQFNYRLMPPPRGLILDRNGVALASNRPNFRLMVTKDKDLDVEATLDDLSKLVPIDGTRRARLIKDIARAPRKAPVAVMEDMTWEEFSRVNIRAPELPGVTADMGEVRVYPFGGAFAHVIGYVAKVSDRDLEKAKDDPDQDLLHHPGFRIGKAGLEKALDRDLRGRPGAIKAEVDAQGRTVRLDPEGDIPPTPGKEVRLTLDADIQNRALEVMGDESGAIVVMDIRSGDLLAMVSAPSFDANRFVKGLSGPEYKALAEYERKPLLDKVLNGTFPPGSTFKPTVGLAALTAGVDPEVRVNCSGSWYYGNRTWRCWEKRGHGSQNMHDAIKNSCDIYFYQTALKIGPDAIATAARAMGFGEAFDIGIPGQKKGLVPDRAWKKRANKKNPANQTWFPGETPSYGIGQGALNVNALQLAVMTARLANGKKALNPRLVKSVGGVEQPSGAAVPDLPFTPEHLALVRGGMAAVANDVRGTAYKQSQLGLGDVQMAGKTGTAQVRSYDKVANRKSTSVAWRLKDHNLFVAFAPYDDPRYAVAVIIEHGGLGGATAGAPRAREVMRVALLKDPEIRARIERPMPMPEAPVEETPDGAVEGAAPDDPTMGAPPPPTAPGTPQ
GC_00000075	Caulobacter sp. K31	19	24	2	0	0.849162	0.958588	0.900564							COG0768	Cell division protein FtsI, peptidoglycan transpeptidase (Penicillin-binding protein 2) (FtsI) (PDB:6HZQ)	D|M	Cell cycle control, cell division, chromosome partitioning|Cell wall/membrane/envelope biogenesis	K05515	penicillin-binding protein 2 [EC:3.4.16.4]	MNEPTIFFSEVNERQGMFHRRAFLMGGVGGAGLLLLGGRLAQLQLVEARRYQKLSAGNQFNFRLVSPPRGVIRDRNGVALASNRPNFRLLVTKD-ADFDAEATLDELALLVPIDPARRSRILKDLAHAPRKAPVAVMEDMTWEEFSRVNIRAPELPGVTADMGEVRVYPFGGAFAHVIGYVAKVSDRDLEKAKDDPTQDQDLLHHPGFRIGKLGVEKAFDAPLRGQAGATKAEVDAQGRTVRLDPEGDIAAKPGAEIRLTLDADIQNRALEVMGEESGAIVVMDCRTGDLLAMVSAPSFDANRFVKGLSGPEYRALAEYERKPLLDKVMTGTYPPGSTFKPTVAMAALTAGVDPSERVLCTGGWAFGGRVWHCHKKGGHGVQDMHAAIKNSCDVYFYQMALRVGPDPIAAAAKAFGYGGTFDIGVPGQKKGLVGSREWKKKAFKRDP---VWHPGDSVPYGIGQGYINVNALQLAVMCARLANGKKALNPRLVKSVGGVEQPHGDAVPDLPFSQAHLEIVRAGMAAVANDPTGGAFKQSQLGLGDVKMAGKTGTAQVRQYAAGASRSNQGVA-WKLKDHNLFIAFAPYDNPRYALSVIIEHGGQFGSSAAAPRAREVMRVALLKDPEIRARIERPMPLP----EAP---DEGE------GDVGASDAP--VATA-D----------P-EG---\	MNEPTIFFSEVNERQGMFHRRAFLMGGVGGAGLLLLGGRLAQLQLVEARRYQKLSAGNQFNFRLVSPPRGVIRDRNGVALASNRPNFRLLVTKDADFDAEATLDELALLVPIDPARRSRILKDLAHAPRKAPVAVMEDMTWEEFSRVNIRAPELPGVTADMGEVRVYPFGGAFAHVIGYVAKVSDRDLEKAKDDPTQDQDLLHHPGFRIGKLGVEKAFDAPLRGQAGATKAEVDAQGRTVRLDPEGDIAAKPGAEIRLTLDADIQNRALEVMGEESGAIVVMDCRTGDLLAMVSAPSFDANRFVKGLSGPEYRALAEYERKPLLDKVMTGTYPPGSTFKPTVAMAALTAGVDPSERVLCTGGWAFGGRVWHCHKKGGHGVQDMHAAIKNSCDVYFYQMALRVGPDPIAAAAKAFGYGGTFDIGVPGQKKGLVGSREWKKKAFKRDPVWHPGDSVPYGIGQGYINVNALQLAVMCARLANGKKALNPRLVKSVGGVEQPHGDAVPDLPFSQAHLEIVRAGMAAVANDPTGGAFKQSQLGLGDVKMAGKTGTAQVRQYAAGASRSNQGVAWKLKDHNLFIAFAPYDNPRYALSVIIEHGGQFGSSAAAPRAREVMRVALLKDPEIRARIERPMPLPEAPDEGEGDVGASDAPVATADPEG
GC_00000075	Caulobacter rhizosphaerae KCTC 52515	19	24	2	0	0.849162	0.958588	0.900564							COG0768	Cell division protein FtsI, peptidoglycan transpeptidase (Penicillin-binding protein 2) (FtsI) (PDB:6HZQ)	D|M	Cell cycle control, cell division, chromosome partitioning|Cell wall/membrane/envelope biogenesis	K05515	penicillin-binding protein 2 [EC:3.4.16.4]	MSEPSIMFFEVNERQGVFHRRAFLMGGLAGGGLMALGGRLAQLQLVEAQRYQKLSAGNQFNYRLTPPPRGLILDRNGVALASNRPNFRLMVSKDSKDFDVETALDDLALLVPIDAARRARLVKDIARAPKKAPVAVMEDMTWEEFSRVNIRAPELPGVTADMGEVRVYPFGGAFAHVIGYVAKVSDRDLEKAKDDPTQDQDLLHHPGFRIGKAGIEKSLDRDLRGRPGATKAEVDAQGRVVRLDPEGDIPATPGKEVRLTLDADIQNRALEVMGDESGAIVVMDIRNGDLLAMVSAPSFDANRFVKGLSGPEYKALAEYERKPLLDKVLNGTFPPGSTFKPTVGLAALTAGIDPEVRVSCGGSWYYGGRTWRCWQKGGHGSQNLHEAIKNSCDIYFYQTSLKIGPDAIASAARAMGFGSTFDIGIPGQKKGLVPDREWKKRAFKKNPANQIWFPGETPSYGIGQGALSVNALQLAVMTSRLANGKKALNPRLIKSVGGVEQPSGAAVPDLPFSMEHLAYVRGGMAAVANDVRGTAYRQSQLGLGDVQMAGKTGTAQVRSYDKVKSRNSASVQ-WKLKDHNLFVAFAPYDDPRYAVAVIVEHGGLGGATAGAPRAREVMRVALLKDPEIRARIERPMPLPAEPVEAA---PDGSVEGAAPDDPTVGTAP--TTAV-P----TVPASPA-PGVPR\	MSEPSIMFFEVNERQGVFHRRAFLMGGLAGGGLMALGGRLAQLQLVEAQRYQKLSAGNQFNYRLTPPPRGLILDRNGVALASNRPNFRLMVSKDSKDFDVETALDDLALLVPIDAARRARLVKDIARAPKKAPVAVMEDMTWEEFSRVNIRAPELPGVTADMGEVRVYPFGGAFAHVIGYVAKVSDRDLEKAKDDPTQDQDLLHHPGFRIGKAGIEKSLDRDLRGRPGATKAEVDAQGRVVRLDPEGDIPATPGKEVRLTLDADIQNRALEVMGDESGAIVVMDIRNGDLLAMVSAPSFDANRFVKGLSGPEYKALAEYERKPLLDKVLNGTFPPGSTFKPTVGLAALTAGIDPEVRVSCGGSWYYGGRTWRCWQKGGHGSQNLHEAIKNSCDIYFYQTSLKIGPDAIASAARAMGFGSTFDIGIPGQKKGLVPDREWKKRAFKKNPANQIWFPGETPSYGIGQGALSVNALQLAVMTSRLANGKKALNPRLIKSVGGVEQPSGAAVPDLPFSMEHLAYVRGGMAAVANDVRGTAYRQSQLGLGDVQMAGKTGTAQVRSYDKVKSRNSASVQWKLKDHNLFVAFAPYDDPRYAVAVIVEHGGLGGATAGAPRAREVMRVALLKDPEIRARIERPMPLPAEPVEAAPDGSVEGAAPDDPTVGTAPTTAVPTVPASPAPGVPR
GC_00000075	Caulobacter rhizosphaerae KCTC 52515	19	24	2	0	0.849162	0.958588	0.900564							COG0768	Cell division protein FtsI, peptidoglycan transpeptidase (Penicillin-binding protein 2) (FtsI) (PDB:6HZQ)	D|M	Cell cycle control, cell division, chromosome partitioning|Cell wall/membrane/envelope biogenesis	K05515	penicillin-binding protein 2 [EC:3.4.16.4]	MSEPAIFFSEVNERQGMFHRRAFLMGGLAATGLLALSGRLAQLQLVEARRYQKLSAGNQFNYRLTPPPRGAIYDRNGVVLASNRPNFRLLVTKD-TGFDASATLDELALLVPIDPARRGRLLKDLAHAPKKAPVAVMEDMTWEEFSRVNIRAPELPGVTADMGEVRVYPFGGAFAHVIGYVAKVSDRDLDKAKDDPTQDQALLHHPGFRIGKLGVEKAFDGPLRGHAGANKAEVDAQGRTVRLDPEGDIPAKPGADIRLTLDADIQNRALEVMGDESGAIVVMDCRNGDLLAMASAPSFDANRFVKGLSGPEYRALAEYERKPLLDKVMTGTYPPGSTFKPTVAMAALTAGVDPTERVLCTGGWAFGGRVWHCHKKGGHGVQDMHAAIKNSCDVYFYQMALRIGPDPIAAAAKAFGYGGTFDIGIPGQKKGLVGSRDWKKTAFKRDP---VWHPGDSVPYGIGQGYINVNALQLAVMTARLANGKKALNPRLVKSVGGVEQPHGDAVPDLPFSQAHLEIVRAGMAAVANDPTGGAFKQSQLGLGDVKMAGKTGTAQVRQYAAGASRSNQGIT-WRLKDHNLFIAFAPYDAPRYALSVIIEHGGQFGSSAAAPRAREVMRVALLKDPEIRARIERPTPLP----DAP---DEGE------GDVGAADAL--GIEG--------------EG---\	MSEPAIFFSEVNERQGMFHRRAFLMGGLAATGLLALSGRLAQLQLVEARRYQKLSAGNQFNYRLTPPPRGAIYDRNGVVLASNRPNFRLLVTKDTGFDASATLDELALLVPIDPARRGRLLKDLAHAPKKAPVAVMEDMTWEEFSRVNIRAPELPGVTADMGEVRVYPFGGAFAHVIGYVAKVSDRDLDKAKDDPTQDQALLHHPGFRIGKLGVEKAFDGPLRGHAGANKAEVDAQGRTVRLDPEGDIPAKPGADIRLTLDADIQNRALEVMGDESGAIVVMDCRNGDLLAMASAPSFDANRFVKGLSGPEYRALAEYERKPLLDKVMTGTYPPGSTFKPTVAMAALTAGVDPTERVLCTGGWAFGGRVWHCHKKGGHGVQDMHAAIKNSCDVYFYQMALRIGPDPIAAAAKAFGYGGTFDIGIPGQKKGLVGSRDWKKTAFKRDPVWHPGDSVPYGIGQGYINVNALQLAVMTARLANGKKALNPRLVKSVGGVEQPHGDAVPDLPFSQAHLEIVRAGMAAVANDPTGGAFKQSQLGLGDVKMAGKTGTAQVRQYAAGASRSNQGITWRLKDHNLFIAFAPYDAPRYALSVIIEHGGQFGSSAAAPRAREVMRVALLKDPEIRARIERPTPLPDAPDEGEGDVGAADALGIEGEG
GC_00000075	Caulobacter mirabilis FWC38	19	24	2	0	0.849162	0.958588	0.900564							COG0768	Cell division protein FtsI, peptidoglycan transpeptidase (Penicillin-binding protein 2) (FtsI) (PDB:6HZQ)	D|M	Cell cycle control, cell division, chromosome partitioning|Cell wall/membrane/envelope biogenesis	K05515	penicillin-binding protein 2 [EC:3.4.16.4]	MSEPTIFFSEVNERQGVFTRRTFLLGGITGLGLMALGGRLVHLQVVEAQRYQKLAQSNQFNFRIVPPPRGLILDRNGVTLASNRPNFRLLVSRE-KDMDIPKTVADLSVLVPLDDKRRERLIKDIERAPRQSPVQVTEDMSWEEFSRINVRAPELPGVTADMGEVRVYPFGGAFAHVIGYVAKVNDRDIKAIKDKGLTVDPLLYNPGFRIGRQGVEKAYDLELRGKSGARKQEVDARGRVVRDDPEGDIPAQPGKEIKLTLDADIQQRALEVMGEESGAIVLMDCRSGDLLCMASAPSFDANRFVKGLSGPEYKALSEYERKPLLDKVMSGTYPPGSTFKPMVALAALNAGIDPNARVSCGGSWYFGGRTWRCW--GRHGSQNMHDAIKNSCDIYFYQTALKIGPDPIAAAAHAFGLGQLFDLGIPGQKKGVVGSREWKKKAMKREP---VWQPGDSVNYGIGQGYITVNPLQLAVMTARLANGQKALNPRLIKSIGGVDQPHGDDVPNLPYPPETMNYVRGGMIAVANEAGGTAFRQSQLGLGDIRMAGKTGTAQVRVFRAGESRKGAGFA-WKLRDHNWYIAFAPIDAPRYAVAVLIEHGGQGGATAAAPRAREVMRMALLKDPEIRARVEKPLPLP----EVE---HEAVEAGVAPELPTETPPP--PPS-------------P-TGGPQ\	MSEPTIFFSEVNERQGVFTRRTFLLGGITGLGLMALGGRLVHLQVVEAQRYQKLAQSNQFNFRIVPPPRGLILDRNGVTLASNRPNFRLLVSREKDMDIPKTVADLSVLVPLDDKRRERLIKDIERAPRQSPVQVTEDMSWEEFSRINVRAPELPGVTADMGEVRVYPFGGAFAHVIGYVAKVNDRDIKAIKDKGLTVDPLLYNPGFRIGRQGVEKAYDLELRGKSGARKQEVDARGRVVRDDPEGDIPAQPGKEIKLTLDADIQQRALEVMGEESGAIVLMDCRSGDLLCMASAPSFDANRFVKGLSGPEYKALSEYERKPLLDKVMSGTYPPGSTFKPMVALAALNAGIDPNARVSCGGSWYFGGRTWRCWGRHGSQNMHDAIKNSCDIYFYQTALKIGPDPIAAAAHAFGLGQLFDLGIPGQKKGVVGSREWKKKAMKREPVWQPGDSVNYGIGQGYITVNPLQLAVMTARLANGQKALNPRLIKSIGGVDQPHGDDVPNLPYPPETMNYVRGGMIAVANEAGGTAFRQSQLGLGDIRMAGKTGTAQVRVFRAGESRKGAGFAWKLRDHNWYIAFAPIDAPRYAVAVLIEHGGQGGATAAAPRAREVMRMALLKDPEIRARVEKPLPLPEVEHEAVEAGVAPELPTETPPPPPSPTGGPQ
GC_00000075	Caulobacter vibrioides NA1000	19	24	2	0	0.849162	0.958588	0.900564							COG0768	Cell division protein FtsI, peptidoglycan transpeptidase (Penicillin-binding protein 2) (FtsI) (PDB:6HZQ)	D|M	Cell cycle control, cell division, chromosome partitioning|Cell wall/membrane/envelope biogenesis	K05515	penicillin-binding protein 2 [EC:3.4.16.4]	MSEPSIFFFEVNERQGVFHRRAFLLGGLTGLGLLTLGGRLAQLQLVEAQRYQKLSAGNQFNYRLVPPPRGLIMDRNGVSLASNRPNFRLMINKE-KGLEAEAVLDDLSKLVPIDGTRRARILKELDRAPRKAPVVVMEDLSWEEFSRVNIRAPELPNVTADMGEVRVYPFGGAFAHVIGYVAKVSDRDLKAAEGDATQDQELLHHPGFRIGKQGVEKAFDKDLRGRAGATKTEVDSVGRVVRLDPAGDIPPVAGKAIHLTLDADIQNRALEVMGEESGAIVVMDCRNGDLLCMASAPSFDANRFVRGLSGPEYKALAEYERKPLLDKSMTGLFPPGSTFKPTVGLAALAAGIDPEVRVNCPGSWYYGGRVWRCWEKGGHGPQNMHDAIKNSCDVYFYQISLKIGPDAIARAARAVGFGQTFDIGIPGQKKGIVPDREWKKRAFKRNPANQIWFPGETPSYAIGQGALTVNALQLAVMTARLANAKKALVPRLIKSIGDMERPAGSDVPDLPFSPEHLAYVRNGMAAVANDVRGTAYRNSQLGLGDVQMAGKTGTAQVRSYDKGVSRDSKDVR-WRLKDHNLFVAFAPYDDPRYAVSVIIEHGGLGGATAGAPRAREVMRVALLKDPEIRARIERPAPLP----EAV---PEADIEGAAPEDPVEAPPP--APEA-P--------TTP-QGGQT\	MSEPSIFFFEVNERQGVFHRRAFLLGGLTGLGLLTLGGRLAQLQLVEAQRYQKLSAGNQFNYRLVPPPRGLIMDRNGVSLASNRPNFRLMINKEKGLEAEAVLDDLSKLVPIDGTRRARILKELDRAPRKAPVVVMEDLSWEEFSRVNIRAPELPNVTADMGEVRVYPFGGAFAHVIGYVAKVSDRDLKAAEGDATQDQELLHHPGFRIGKQGVEKAFDKDLRGRAGATKTEVDSVGRVVRLDPAGDIPPVAGKAIHLTLDADIQNRALEVMGEESGAIVVMDCRNGDLLCMASAPSFDANRFVRGLSGPEYKALAEYERKPLLDKSMTGLFPPGSTFKPTVGLAALAAGIDPEVRVNCPGSWYYGGRVWRCWEKGGHGPQNMHDAIKNSCDVYFYQISLKIGPDAIARAARAVGFGQTFDIGIPGQKKGIVPDREWKKRAFKRNPANQIWFPGETPSYAIGQGALTVNALQLAVMTARLANAKKALVPRLIKSIGDMERPAGSDVPDLPFSPEHLAYVRNGMAAVANDVRGTAYRNSQLGLGDVQMAGKTGTAQVRSYDKGVSRDSKDVRWRLKDHNLFVAFAPYDDPRYAVSVIIEHGGLGGATAGAPRAREVMRVALLKDPEIRARIERPAPLPEAVPEADIEGAAPEDPVEAPPPAPEAPTTPQGGQT
GC_00000075	Caulobacter vibrioides OR37	19	24	2	0	0.849162	0.958588	0.900564							COG0768	Cell division protein FtsI, peptidoglycan transpeptidase (Penicillin-binding protein 2) (FtsI) (PDB:6HZQ)	D|M	Cell cycle control, cell division, chromosome partitioning|Cell wall/membrane/envelope biogenesis	K05515	penicillin-binding protein 2 [EC:3.4.16.4]	MSEPSIFFFEVNERQGVFHRRAFLLGGFTGLGLLALGGRLAQLQLVEAQRYQKLSAGNQFNYRLVPPPRGLILDRNGVSLASNRPNFRLIINKD-KDLDAEAVMDDLAKLVPIDGTRRARVLKELDRAPKKAPVVVMEDLSWEEFSRINIRAPELPNVTADMGEVRVYPFGGAFAHVIGYVAKVSDKDLEAAESDSTQDQELLHHPGFRIGKQGVEKAFDRQLRGKAGATKTEVDAQGRVVRLDPAGDIPPTPGKEIHLTLDADIQNRALEVMDEESGAIVMIDCRTGDVLCMASAPSFDANRLVKGLSGAEYKALAEYERKPLLDKTMTGVYPPGSTFKPTVALAALSAGVNPAEHVVCTGGWSFGGRVWHCHKKGGHGVQNMHDAIKNSCDVYFYQMALRIGPDPIHTTATALGFGQTFDIGIPGQRKGLVGSREWKKQTFKRDP---VWHPGDSVPYGIGQGYINVNALQLAVMCARLANGKRALNPRLIKSIGGVDQPHGDAVGDLPFPSEHLEIVRAGMAAVANDPTGGAYKQSQLGLGDVLMAGKTGTAQVRQYSQTGSRSNQGVP-WRLKDHNLFIAFAPYDNPRYAMSVLVEHGGLFGSSAAAPRAREVMRVALLKDPEIRARIEKPMPMPTMNESDL---STDGAAPDAPTDGPDLPPP--PPGV------------P-Q----\	MSEPSIFFFEVNERQGVFHRRAFLLGGFTGLGLLALGGRLAQLQLVEAQRYQKLSAGNQFNYRLVPPPRGLILDRNGVSLASNRPNFRLIINKDKDLDAEAVMDDLAKLVPIDGTRRARVLKELDRAPKKAPVVVMEDLSWEEFSRINIRAPELPNVTADMGEVRVYPFGGAFAHVIGYVAKVSDKDLEAAESDSTQDQELLHHPGFRIGKQGVEKAFDRQLRGKAGATKTEVDAQGRVVRLDPAGDIPPTPGKEIHLTLDADIQNRALEVMDEESGAIVMIDCRTGDVLCMASAPSFDANRLVKGLSGAEYKALAEYERKPLLDKTMTGVYPPGSTFKPTVALAALSAGVNPAEHVVCTGGWSFGGRVWHCHKKGGHGVQNMHDAIKNSCDVYFYQMALRIGPDPIHTTATALGFGQTFDIGIPGQRKGLVGSREWKKQTFKRDPVWHPGDSVPYGIGQGYINVNALQLAVMCARLANGKRALNPRLIKSIGGVDQPHGDAVGDLPFPSEHLEIVRAGMAAVANDPTGGAYKQSQLGLGDVLMAGKTGTAQVRQYSQTGSRSNQGVPWRLKDHNLFIAFAPYDNPRYAMSVLVEHGGLFGSSAAAPRAREVMRVALLKDPEIRARIEKPMPMPTMNESDLSTDGAAPDAPTDGPDLPPPPPGVPQ
GC_00000075	Caulobacter sp. S6	19	24	2	0	0.849162	0.958588	0.900564							COG0768	Cell division protein FtsI, peptidoglycan transpeptidase (Penicillin-binding protein 2) (FtsI) (PDB:6HZQ)	D|M	Cell cycle control, cell division, chromosome partitioning|Cell wall/membrane/envelope biogenesis	K05515	penicillin-binding protein 2 [EC:3.4.16.4]	MTEPAIFFNEVNERQGVFHRRAFIMGGVVTAGLFALGARLADLQIIENNRYKTLATANQYNFRLVPPPRGRIVDRNGVELASNRPNFRLLLQKD-QVDDVDQTLDAAAQLIPIPPEKRRQLSRQIENAQTFVPVVLAEDLSWDEFARLNVRTPELPGLQADMGEARTYPFGGAFAHVVGYVSKVTDATIKAAGPNP---DPLLLNPGFRIGKQGVEKALDLDLRGKAGGQKVEVDAKGKVVREDPLGDIKPVPGKTVELTLDADIQNKALEVFGAESGAAVMMDCRTGDVLCMYSGPSFDANRFVSGLSGAEYQALTQYDHKPLLNKALTATYPPGSTFKTLVALAALENGYDPRTVHVCGKSWPWGGRVWHC--DKAHGAQDLRGAIATSCDIYFYQCALSIGPDKIAAVARRFGLGEIHDIGIPGQKPGLIPDTSYKRKHFPHDP---VWHPGETPSMGIGQGYVNVNALQLCVQAARLANGVKAINPRLIHSIGGVAQPSGAEAPDLPLAREHIDFVRSAMGAVTEAG-GTAGAAAQLGLGPIRMAGKTGTAQAHNYTAGGHGAHGAVGAWAGRDHAWFICFAPFDDPRYAMSVLVEHGG-FGADAAAPKAREIMRVALLKDPEIRARIEKPMPMP----DI----PASPADGAAPPPPTGGPLT--GVAG-P--------NPD-QGVSE\	MTEPAIFFNEVNERQGVFHRRAFIMGGVVTAGLFALGARLADLQIIENNRYKTLATANQYNFRLVPPPRGRIVDRNGVELASNRPNFRLLLQKDQVDDVDQTLDAAAQLIPIPPEKRRQLSRQIENAQTFVPVVLAEDLSWDEFARLNVRTPELPGLQADMGEARTYPFGGAFAHVVGYVSKVTDATIKAAGPNPDPLLLNPGFRIGKQGVEKALDLDLRGKAGGQKVEVDAKGKVVREDPLGDIKPVPGKTVELTLDADIQNKALEVFGAESGAAVMMDCRTGDVLCMYSGPSFDANRFVSGLSGAEYQALTQYDHKPLLNKALTATYPPGSTFKTLVALAALENGYDPRTVHVCGKSWPWGGRVWHCDKAHGAQDLRGAIATSCDIYFYQCALSIGPDKIAAVARRFGLGEIHDIGIPGQKPGLIPDTSYKRKHFPHDPVWHPGETPSMGIGQGYVNVNALQLCVQAARLANGVKAINPRLIHSIGGVAQPSGAEAPDLPLAREHIDFVRSAMGAVTEAGGTAGAAAQLGLGPIRMAGKTGTAQAHNYTAGGHGAHGAVGAWAGRDHAWFICFAPFDDPRYAMSVLVEHGGFGADAAAPKAREIMRVALLKDPEIRARIEKPMPMPDIPASPADGAAPPPPTGGPLTGVAGPNPDQGVSE
GC_00000075	Caulobacter segnis ATCC21756	19	24	2	0	0.849162	0.958588	0.900564							COG0768	Cell division protein FtsI, peptidoglycan transpeptidase (Penicillin-binding protein 2) (FtsI) (PDB:6HZQ)	D|M	Cell cycle control, cell division, chromosome partitioning|Cell wall/membrane/envelope biogenesis	K05515	penicillin-binding protein 2 [EC:3.4.16.4]	MSEPSIFFFEVNERQGVFHRRAFLLGGLTGAGLLALGGRLAQLQLVEAQRYQKLSAGNQFNYRLVPPPRGLILDRNGVSLASNRPNFRLMINKD-KDLDAEGVLDDLAKLVPIDGSRRARVLKELDRAPRRAPVVVMEDLSWEEFSRVNIRAPELPNVTADMGEVRVYPFGGAFAHVIGYVAKVSDRDLKAAEGDTTQDQELLHHPGFRIGKQGVEKAFDRPLRGRAGATKTEVDAQGRVVRLDPEGDIPPTPGKEIRLTLDADIQNRALEVMGDESGAIVVMDVRNGDLLAMVSAPSFDANRFVKGLSGAEYKALAEYERKPLLDKSMTGLFPPGSTFKPTVGLAALTAGIDPEIRINCPGSWYYGGRVWRCWEKGGHGPQNMHDAIKNSCDIYFYQTSLKIGPDAIATAARAMGFGQLFDIGIPGQKKGNVPDRAWKKRAFKKNPANQTWFPGETPSYGIGQGALTVNALQLAVMTSRLANAKKALTPRLIKSVGGVEQPSGAEVPDLPFSPEHLAYVRGGMAAVANDVRGTAYRQSQLGLGDVQMAGKTGTAQVRSYDGVANRKGTGTI-WRLKDHNLFVAFAPYDDPRYAVAVIVEHGGMGGATAGAPRAREVMRVALLKDPEIRARIERPAPLP----EAA---PEDVMEGAAPEDPVETPPP--APGS-P--AEVPPPTSP-QGAPR\	MSEPSIFFFEVNERQGVFHRRAFLLGGLTGAGLLALGGRLAQLQLVEAQRYQKLSAGNQFNYRLVPPPRGLILDRNGVSLASNRPNFRLMINKDKDLDAEGVLDDLAKLVPIDGSRRARVLKELDRAPRRAPVVVMEDLSWEEFSRVNIRAPELPNVTADMGEVRVYPFGGAFAHVIGYVAKVSDRDLKAAEGDTTQDQELLHHPGFRIGKQGVEKAFDRPLRGRAGATKTEVDAQGRVVRLDPEGDIPPTPGKEIRLTLDADIQNRALEVMGDESGAIVVMDVRNGDLLAMVSAPSFDANRFVKGLSGAEYKALAEYERKPLLDKSMTGLFPPGSTFKPTVGLAALTAGIDPEIRINCPGSWYYGGRVWRCWEKGGHGPQNMHDAIKNSCDIYFYQTSLKIGPDAIATAARAMGFGQLFDIGIPGQKKGNVPDRAWKKRAFKKNPANQTWFPGETPSYGIGQGALTVNALQLAVMTSRLANAKKALTPRLIKSVGGVEQPSGAEVPDLPFSPEHLAYVRGGMAAVANDVRGTAYRQSQLGLGDVQMAGKTGTAQVRSYDGVANRKGTGTIWRLKDHNLFVAFAPYDDPRYAVAVIVEHGGMGGATAGAPRAREVMRVALLKDPEIRARIERPAPLPEAAPEDVMEGAAPEDPVETPPPAPGSPAEVPPPTSPQGAPR
GC_00000075	Caulobacter segnis CBR1	19	24	2	0	0.849162	0.958588	0.900564							COG0768	Cell division protein FtsI, peptidoglycan transpeptidase (Penicillin-binding protein 2) (FtsI) (PDB:6HZQ)	D|M	Cell cycle control, cell division, chromosome partitioning|Cell wall/membrane/envelope biogenesis	K05515	penicillin-binding protein 2 [EC:3.4.16.4]	MSEPSIFFFEVNERQGVFHRRAFLLGGFTGAGLLALGGRLAQLQLVEAQRYQKLSAGNQFNYRLVPPPRGLILDRNGVSLASNRPNFRLMINKD-KGLDAEAVMDDLAKLVPIDGSRRARVLKELDRAPRKAPVVVMEDLSWEEFSRVNIRAPELPNVTADMGEVRVYPFGGAFAHVIGYVAKVSDRDLDAAKDDATQDQELLHHPGFRIGKQGVEKAFDKDLRGRAGATKAEVDAQGRVVRLDPAGDIPPAPGKEIRLTLDADIQNRALEVMGDESGAIVVMDVRNGDLLAMVSAPSFDANRFVKGLSGAEYKALAEYERKPLLDKSMTGLFPPGSTFKPTVALAALTAGIDPELRINCPGSWYYGGRVWRCWEKGGHGPQNMHDAIKNSCDVYFYQTSLKVGPDAIANAARAMGFGQLFDIGIPGQKKGNVPDRAWKKRAFKKNPANQIWFPGETPSYGIGQGALTVNALQLAVMTSRLANSKKALVPRLIKSVGGKEQPSGAEVPDLPFSQEHLNYVRGGMAAVANDVRGTAYKQSQLGLGDVQMAGKTGTAQVRSYDGVANRKGAGTI-WRLKDHNLFVAFAPYDDPRYAVAVIVEHGGMGGATAGAPRAREVMRVALLKDPEIRARIERPAPLP----EAA---PEDVMEGVAPEDPIETPTP--QPDVAP----TPTPATP-QGGPR\	MSEPSIFFFEVNERQGVFHRRAFLLGGFTGAGLLALGGRLAQLQLVEAQRYQKLSAGNQFNYRLVPPPRGLILDRNGVSLASNRPNFRLMINKDKGLDAEAVMDDLAKLVPIDGSRRARVLKELDRAPRKAPVVVMEDLSWEEFSRVNIRAPELPNVTADMGEVRVYPFGGAFAHVIGYVAKVSDRDLDAAKDDATQDQELLHHPGFRIGKQGVEKAFDKDLRGRAGATKAEVDAQGRVVRLDPAGDIPPAPGKEIRLTLDADIQNRALEVMGDESGAIVVMDVRNGDLLAMVSAPSFDANRFVKGLSGAEYKALAEYERKPLLDKSMTGLFPPGSTFKPTVALAALTAGIDPELRINCPGSWYYGGRVWRCWEKGGHGPQNMHDAIKNSCDVYFYQTSLKVGPDAIANAARAMGFGQLFDIGIPGQKKGNVPDRAWKKRAFKKNPANQIWFPGETPSYGIGQGALTVNALQLAVMTSRLANSKKALVPRLIKSVGGKEQPSGAEVPDLPFSQEHLNYVRGGMAAVANDVRGTAYKQSQLGLGDVQMAGKTGTAQVRSYDGVANRKGAGTIWRLKDHNLFVAFAPYDDPRYAVAVIVEHGGMGGATAGAPRAREVMRVALLKDPEIRARIERPAPLPEAAPEDVMEGVAPEDPIETPTPQPDVAPTPTPATPQGGPR
GC_00000075	Caulobacter segnis CBR1	19	24	2	0	0.849162	0.958588	0.900564							COG0768	Cell division protein FtsI, peptidoglycan transpeptidase (Penicillin-binding protein 2) (FtsI) (PDB:6HZQ)	D|M	Cell cycle control, cell division, chromosome partitioning|Cell wall/membrane/envelope biogenesis	K05515	penicillin-binding protein 2 [EC:3.4.16.4]	MSEPSIFFSEVNERQGAFHRRAFLLGGFTGLGLLALGGRLAQLQLVEARRYQTLSAGNQFNYRLAPPPRGLILDRNGVSLASNRPNFRLMINKD-KDLDAEAVMDDLAKLVPIDGTRRARVLKDLARAPRKAPVVVMEDLSWEEFSRINIREPELPNVTADMGEVRVYPFGGAFAHVIGYVAKASDRDLEAARDDATQDQALLHNPGFRIGKQGVEKAFDRDLRGQAGATKAEVDAQGRVVRLDPAGDIAATAGKEIRLTLDADIQNRALEVMGEESGAIVMVDCRTGDLLCMASTPSFDANRLVKGLSGAEYRALAQYERKPLLDKTMTGVYPPGSTFKPTVALAALSAGIDPTERVVCTGGWYFGGRTWHCHKKGGHGVQSMHDAIKNSCDVYFYQMALRIGPDPIHATATALGFGQTFDLGIPGQRKGLVGSREWKKKAFKRDP---VWHPGDSVPYGIGQGYINVNALQLAVMCARLANGKRALNPRLVQSIGGVDQPHGDAVGDLPFPQEHVEIVRAGMAAVANDPTGGAYKQSQLGLGDVLMAGKTGTAQVRQYSQTGSRSNQGVP-WRLKDHNLFIAFAPYDQPRYAMSVLVEHGGMFGSSAAAPRAREVMRVALLKDPEIRARIERPMPLP----TLG---PEE-------GEPSEAPTP--TEGV-Q----------S-TG---\	MSEPSIFFSEVNERQGAFHRRAFLLGGFTGLGLLALGGRLAQLQLVEARRYQTLSAGNQFNYRLAPPPRGLILDRNGVSLASNRPNFRLMINKDKDLDAEAVMDDLAKLVPIDGTRRARVLKDLARAPRKAPVVVMEDLSWEEFSRINIREPELPNVTADMGEVRVYPFGGAFAHVIGYVAKASDRDLEAARDDATQDQALLHNPGFRIGKQGVEKAFDRDLRGQAGATKAEVDAQGRVVRLDPAGDIAATAGKEIRLTLDADIQNRALEVMGEESGAIVMVDCRTGDLLCMASTPSFDANRLVKGLSGAEYRALAQYERKPLLDKTMTGVYPPGSTFKPTVALAALSAGIDPTERVVCTGGWYFGGRTWHCHKKGGHGVQSMHDAIKNSCDVYFYQMALRIGPDPIHATATALGFGQTFDLGIPGQRKGLVGSREWKKKAFKRDPVWHPGDSVPYGIGQGYINVNALQLAVMCARLANGKRALNPRLVQSIGGVDQPHGDAVGDLPFPQEHVEIVRAGMAAVANDPTGGAYKQSQLGLGDVLMAGKTGTAQVRQYSQTGSRSNQGVPWRLKDHNLFIAFAPYDQPRYAMSVLVEHGGMFGSSAAAPRAREVMRVALLKDPEIRARIERPMPLPTLGPEEGEPSEAPTPTEGVQSTG
GC_00000075	Caulobacter segnis RL271	19	24	2	0	0.849162	0.958588	0.900564							COG0768	Cell division protein FtsI, peptidoglycan transpeptidase (Penicillin-binding protein 2) (FtsI) (PDB:6HZQ)	D|M	Cell cycle control, cell division, chromosome partitioning|Cell wall/membrane/envelope biogenesis	K05515	penicillin-binding protein 2 [EC:3.4.16.4]	MSEPSIFFFEVNERQGVFHRRAFLLGGFTGAGLLALGGRLAQLQLVEAQRYQKLSAGNQFNYRLVPPPRGLILDRNGVSLASNRPNFRLMINKD-KGLDAEAVMDDLAKLVPIDGTRRARVLKELDRAPRKAPVVVMEDLSWEEFSRVNIRAPELPNVTADMGEVRVYPFGGAFAHVIGYVAKVSDRDLEAAKDDATQDQELLHHPGFRIGKQGVEKAFDKDLRGRAGATKAEVDAQGRVVRLDPAGDIPPAPGKEIRLTLDADIQNRALEVMGDESGAIVVMDVRNGDLLAMVSAPSFDANRFVKGLSGAEYKALAEYERKPLLDKSMTGLFPPGSTFKPTVALAALTAGVDPELRINCPGSWYYGGRVWRCWEKGGHGPQNMHDAIKNSCDVYFYQTSLKVGPDAIAVAARAMGFGQLFDIGIPGQKKGNVPDREWKKRAFKKNPANQIWFPGETPSYGIGQGALTVNALQLAVMTSRLANSKKALTPRLIKSVGGVEQPSGAAVPDLPFSQEHLNYVRGGMAAVANDVRGTAYRQSQLGLGDVQMAGKTGTAQVRSYDGVANRKGAGTI-WRLKDHNLFVAFAPYDDPRYAVAVIVEHGGMGGATAGAPRAREVMRVALLKDPEIRARIERPAPLP----EAA---PEDVMEGAAPEDPIETPQSGAAPTAAP--------TTP-QGGPQ\	MSEPSIFFFEVNERQGVFHRRAFLLGGFTGAGLLALGGRLAQLQLVEAQRYQKLSAGNQFNYRLVPPPRGLILDRNGVSLASNRPNFRLMINKDKGLDAEAVMDDLAKLVPIDGTRRARVLKELDRAPRKAPVVVMEDLSWEEFSRVNIRAPELPNVTADMGEVRVYPFGGAFAHVIGYVAKVSDRDLEAAKDDATQDQELLHHPGFRIGKQGVEKAFDKDLRGRAGATKAEVDAQGRVVRLDPAGDIPPAPGKEIRLTLDADIQNRALEVMGDESGAIVVMDVRNGDLLAMVSAPSFDANRFVKGLSGAEYKALAEYERKPLLDKSMTGLFPPGSTFKPTVALAALTAGVDPELRINCPGSWYYGGRVWRCWEKGGHGPQNMHDAIKNSCDVYFYQTSLKVGPDAIAVAARAMGFGQLFDIGIPGQKKGNVPDREWKKRAFKKNPANQIWFPGETPSYGIGQGALTVNALQLAVMTSRLANSKKALTPRLIKSVGGVEQPSGAAVPDLPFSQEHLNYVRGGMAAVANDVRGTAYRQSQLGLGDVQMAGKTGTAQVRSYDGVANRKGAGTIWRLKDHNLFVAFAPYDDPRYAVAVIVEHGGMGGATAGAPRAREVMRVALLKDPEIRARIERPAPLPEAAPEDVMEGAAPEDPIETPQSGAAPTAAPTTPQGGPQ
GC_00000075	Caulobacter segnis RL271	19	24	2	0	0.849162	0.958588	0.900564							COG0768	Cell division protein FtsI, peptidoglycan transpeptidase (Penicillin-binding protein 2) (FtsI) (PDB:6HZQ)	D|M	Cell cycle control, cell division, chromosome partitioning|Cell wall/membrane/envelope biogenesis	K05515	penicillin-binding protein 2 [EC:3.4.16.4]	MSEPSIFFSEVNERQGVFHRRTFLLGGFTGLGLLALGGRLAQLQLVEAQRYQKLSAGNQFNYRLAPPPRGMILDRNGVSLASNRPNFRLMITKD-KGLDAEAVMDDLAKLVPIDGTRRARVLKDLARAPRKAPVVVMEDLSWEEFSRINIREPELPNVTADMGEVRVYPFGGAFAHVIGYVAKASDRDLKAAEGDPGQDQALLHNPGFRIGKQGVEKAFDRDLRGKAGATKAEVDAQGRVVRLDPAGDIAATAGKEIRLTLDADIQNRALEVMGEESGAIVMVDCQTGDLLCMASAPSFDANRLVKGLSGAEYRALAEYERKPLLDKTMTGVYPPGSTFKPTVALAALSAGVDPTERVVCTGGWYFGGRTWHCHKKGGHGVQNMHDAIKNSCDVYFYQMALRIGPDPIHSTATALGFGQAFDLGIPGQRKGLVGSRDWKKKAFKRDP---VWHPGDSVPYGIGQGYINVNALQLAVMCARLANGKRALNPRLVKAIGDVDQPHGDAVADLPFPQEHIEIVRAGMAAVANDPTGGAYKQSQLGLGDVLMAGKTGTAQVRQYSQTGSRSNQGVP-WRLKDHNLFIAFAPYDNPRYAMSVLVEHGGMFGSSAAAPRAREVMRVALLKDPEIRARIEKPMPLP----SLE---PGD-------TEASEAPTP--TDGV-P----------A-VG---\	MSEPSIFFSEVNERQGVFHRRTFLLGGFTGLGLLALGGRLAQLQLVEAQRYQKLSAGNQFNYRLAPPPRGMILDRNGVSLASNRPNFRLMITKDKGLDAEAVMDDLAKLVPIDGTRRARVLKDLARAPRKAPVVVMEDLSWEEFSRINIREPELPNVTADMGEVRVYPFGGAFAHVIGYVAKASDRDLKAAEGDPGQDQALLHNPGFRIGKQGVEKAFDRDLRGKAGATKAEVDAQGRVVRLDPAGDIAATAGKEIRLTLDADIQNRALEVMGEESGAIVMVDCQTGDLLCMASAPSFDANRLVKGLSGAEYRALAEYERKPLLDKTMTGVYPPGSTFKPTVALAALSAGVDPTERVVCTGGWYFGGRTWHCHKKGGHGVQNMHDAIKNSCDVYFYQMALRIGPDPIHSTATALGFGQAFDLGIPGQRKGLVGSRDWKKKAFKRDPVWHPGDSVPYGIGQGYINVNALQLAVMCARLANGKRALNPRLVKAIGDVDQPHGDAVADLPFPQEHIEIVRAGMAAVANDPTGGAYKQSQLGLGDVLMAGKTGTAQVRQYSQTGSRSNQGVPWRLKDHNLFIAFAPYDNPRYAMSVLVEHGGMFGSSAAAPRAREVMRVALLKDPEIRARIEKPMPLPSLEPGDTEASEAPTPTDGVPAVG
GC_00000075	Caulobacter sp. X	19	24	2	0	0.849162	0.958588	0.900564							COG0768	Cell division protein FtsI, peptidoglycan transpeptidase (Penicillin-binding protein 2) (FtsI) (PDB:6HZQ)	D|M	Cell cycle control, cell division, chromosome partitioning|Cell wall/membrane/envelope biogenesis	K05515	penicillin-binding protein 2 [EC:3.4.16.4]	MSEPSIFFSEVNERQGVFHRRAFLLGGLTGAGLLALGGRLAQLQLVEAQRYQKLSAGNQFNYRLVPPPRGLILDRNGVSLASNRPNFRLMINKD-KDLDAEGVLDDLAKLVPIDGSRRARVLKELDRAPKRAPVVVMEDLSWEEFSRVNIRAPELPNVTADMGEVRVYPFGGAFAHVIGYVAKVSDRDLKAAEGDATQDQELLHHPGFRIGKQGVEKAFDKQLRGRAGATKTEVDAQGRVVRLDPAGDIPPTPGKEIRLTLDADIQNRALEVMGDESGAIVVMDVRNGDLLAMVSAPSFDANRFVKGLSGAEYKALAEYERKPLLDKSMTGLFPPGSTFKPTVGLAALTAGIDPELRINCPGSWYYGGRVWRCWEKGGHGPQNMHDAIKNSCDVYFYQTALKIGPDAIANAARAMGFGQLYDIGIPGQKKGNVPDREWKKRAFKKNPANQIWFPGETPSYGIGQGALTVNALQLAVMTSRLANAKKALVPRLIKSVGGVEQPSGAEVPDLPFSAEHLAYVRGGMAAVANDVRGTAYKQSQLGLGDVQMAGKTGTAQVRSYDGVANRKGTGTI-WRLKDHNLFVAFAPYDDPRYAVAVIVEHGGMGGATAGAPRAREVMRVALLKDPEIRARIERPMPLP----EAA---PEDVMEGAAPDDPVETPPP--APGA-P--AAPTPSTPP-QGAPR\	MSEPSIFFSEVNERQGVFHRRAFLLGGLTGAGLLALGGRLAQLQLVEAQRYQKLSAGNQFNYRLVPPPRGLILDRNGVSLASNRPNFRLMINKDKDLDAEGVLDDLAKLVPIDGSRRARVLKELDRAPKRAPVVVMEDLSWEEFSRVNIRAPELPNVTADMGEVRVYPFGGAFAHVIGYVAKVSDRDLKAAEGDATQDQELLHHPGFRIGKQGVEKAFDKQLRGRAGATKTEVDAQGRVVRLDPAGDIPPTPGKEIRLTLDADIQNRALEVMGDESGAIVVMDVRNGDLLAMVSAPSFDANRFVKGLSGAEYKALAEYERKPLLDKSMTGLFPPGSTFKPTVGLAALTAGIDPELRINCPGSWYYGGRVWRCWEKGGHGPQNMHDAIKNSCDVYFYQTALKIGPDAIANAARAMGFGQLYDIGIPGQKKGNVPDREWKKRAFKKNPANQIWFPGETPSYGIGQGALTVNALQLAVMTSRLANAKKALVPRLIKSVGGVEQPSGAEVPDLPFSAEHLAYVRGGMAAVANDVRGTAYKQSQLGLGDVQMAGKTGTAQVRSYDGVANRKGTGTIWRLKDHNLFVAFAPYDDPRYAVAVIVEHGGMGGATAGAPRAREVMRVALLKDPEIRARIERPMPLPEAAPEDVMEGAAPDDPVETPPPAPGAPAAPTPSTPPQGAPR
GC_00000076	Caulobacter sp. BP25	19	24	2	0	0.811601	0.859141	0.834695	M00126|M00841|M00842|M00843	Tetrahydrofolate biosynthesis, GTP => THF|Tetrahydrofolate biosynthesis, mediated by PTPS, GTP => THF|Tetrahydrobiopterin biosynthesis, GTP => BH4|L-threo-Tetrahydrobiopterin biosynthesis, GTP => L-threo-BH4	M00126|M00841|M00842|M00843	Pathway modules; Metabolism of cofactors and vitamins; Cofactor and vitamin metabolism|Pathway modules; Metabolism of cofactors and vitamins; Cofactor and vitamin metabolism|Pathway modules; Metabolism of cofactors and vitamins; Cofactor and vitamin metabolism|Pathway modules; Metabolism of cofactors and vitamins; Cofactor and vitamin metabolism	COG0302	Folate biosynthesis	COG0302	GTP cyclohydrolase I (FolE) (PDB:1A8R) (PUBMED:19767425;30692671)	H	Coenzyme transport and metabolism	K01495	GTP cyclohydrolase IA [EC:3.5.4.16]	-------------------------------------MAAVRTLLAWAGDNPEREGLLDTPKRVVDAFEEWFAGYSGDPAKELSRTFEDVQGYDDMVMLRGIDVQSHCEHHMAPFLGKAWVAYMPTGKVVGLSKLARLVEIFAKRLQTQETMTMQIADAIEDHLSAAGVAVLIDAEHQCMSTRGVHHHDVSTITTQFRGVFKTDKVLQQRFMDLVTRK-----\	MAAVRTLLAWAGDNPEREGLLDTPKRVVDAFEEWFAGYSGDPAKELSRTFEDVQGYDDMVMLRGIDVQSHCEHHMAPFLGKAWVAYMPTGKVVGLSKLARLVEIFAKRLQTQETMTMQIADAIEDHLSAAGVAVLIDAEHQCMSTRGVHHHDVSTITTQFRGVFKTDKVLQQRFMDLVTRK
GC_00000076	Caulobacter vibrioides CB1	19	24	2	0	0.811601	0.859141	0.834695	M00126|M00841|M00842|M00843	Tetrahydrofolate biosynthesis, GTP => THF|Tetrahydrofolate biosynthesis, mediated by PTPS, GTP => THF|Tetrahydrobiopterin biosynthesis, GTP => BH4|L-threo-Tetrahydrobiopterin biosynthesis, GTP => L-threo-BH4	M00126|M00841|M00842|M00843	Pathway modules; Metabolism of cofactors and vitamins; Cofactor and vitamin metabolism|Pathway modules; Metabolism of cofactors and vitamins; Cofactor and vitamin metabolism|Pathway modules; Metabolism of cofactors and vitamins; Cofactor and vitamin metabolism|Pathway modules; Metabolism of cofactors and vitamins; Cofactor and vitamin metabolism	COG0302	Folate biosynthesis	COG0302	GTP cyclohydrolase I (FolE) (PDB:1A8R) (PUBMED:19767425;30692671)	H	Coenzyme transport and metabolism	K01495	GTP cyclohydrolase IA [EC:3.5.4.16]	-------------------------------------MAAVRTLLAWAGDNPEREGLIDTPKRVVEAFDEWFAGYHGDPAKELSRTFEDVQGYDDMVMLRGIDVQSHCEHHMAPFLGKAWIAYMPTGKVVGLSKLARLVEIFAKRLQTQETMTMQIADAIEDHLSAAGVAVLIDAEHQCMSTRGVHHHDVSTITTQFRGVFKTDKVLQQRFMDLVKK------\	MAAVRTLLAWAGDNPEREGLIDTPKRVVEAFDEWFAGYHGDPAKELSRTFEDVQGYDDMVMLRGIDVQSHCEHHMAPFLGKAWIAYMPTGKVVGLSKLARLVEIFAKRLQTQETMTMQIADAIEDHLSAAGVAVLIDAEHQCMSTRGVHHHDVSTITTQFRGVFKTDKVLQQRFMDLVKK
GC_00000076	Caulobacter vibrioides CB13b1a	19	24	2	0	0.811601	0.859141	0.834695	M00126|M00841|M00842|M00843	Tetrahydrofolate biosynthesis, GTP => THF|Tetrahydrofolate biosynthesis, mediated by PTPS, GTP => THF|Tetrahydrobiopterin biosynthesis, GTP => BH4|L-threo-Tetrahydrobiopterin biosynthesis, GTP => L-threo-BH4	M00126|M00841|M00842|M00843	Pathway modules; Metabolism of cofactors and vitamins; Cofactor and vitamin metabolism|Pathway modules; Metabolism of cofactors and vitamins; Cofactor and vitamin metabolism|Pathway modules; Metabolism of cofactors and vitamins; Cofactor and vitamin metabolism|Pathway modules; Metabolism of cofactors and vitamins; Cofactor and vitamin metabolism	COG0302	Folate biosynthesis	COG0302	GTP cyclohydrolase I (FolE) (PDB:1A8R) (PUBMED:19767425;30692671)	H	Coenzyme transport and metabolism	K01495	GTP cyclohydrolase IA [EC:3.5.4.16]	MDALTRERTLIGSDDTTGLDLEPVQ-----RPSKDEAMAAVRTLLAWAGDNPEREGLIDTPKRVVEAFDEWFAGYHGDPAKELSRTFEDVQGYDDMVMLRGIDVQSHCEHHMAPFLGKAWIAYMPTGKVVGLSKLARLVEIFAKRLQTQETMTMQIADAIEDHLSAAGVAVLIDAEHQCMSTRGVHHHDVSTITTQFRGVFKTDKVLQQRFMDLVKK------\	MDALTRERTLIGSDDTTGLDLEPVQRPSKDEAMAAVRTLLAWAGDNPEREGLIDTPKRVVEAFDEWFAGYHGDPAKELSRTFEDVQGYDDMVMLRGIDVQSHCEHHMAPFLGKAWIAYMPTGKVVGLSKLARLVEIFAKRLQTQETMTMQIADAIEDHLSAAGVAVLIDAEHQCMSTRGVHHHDVSTITTQFRGVFKTDKVLQQRFMDLVKK
GC_00000076	Caulobacter vibrioides CB15	19	24	2	0	0.811601	0.859141	0.834695	M00126|M00841|M00842|M00843	Tetrahydrofolate biosynthesis, GTP => THF|Tetrahydrofolate biosynthesis, mediated by PTPS, GTP => THF|Tetrahydrobiopterin biosynthesis, GTP => BH4|L-threo-Tetrahydrobiopterin biosynthesis, GTP => L-threo-BH4	M00126|M00841|M00842|M00843	Pathway modules; Metabolism of cofactors and vitamins; Cofactor and vitamin metabolism|Pathway modules; Metabolism of cofactors and vitamins; Cofactor and vitamin metabolism|Pathway modules; Metabolism of cofactors and vitamins; Cofactor and vitamin metabolism|Pathway modules; Metabolism of cofactors and vitamins; Cofactor and vitamin metabolism	COG0302	Folate biosynthesis	COG0302	GTP cyclohydrolase I (FolE) (PDB:1A8R) (PUBMED:19767425;30692671)	H	Coenzyme transport and metabolism	K01495	GTP cyclohydrolase IA [EC:3.5.4.16]	-------------------------------------MAAVRTLLAWAGDNPEREGLIDTPKRVVEAFDEWFAGYHGDPAKELSRTFEDVQGYDDMVMLRGIDVQSHCEHHMAPFLGKAWIAYMPTGKVVGLSKLARLVEIFAKRLQTQETMTMQIADAIEDHLSAAGVAVLIDAEHQCMSTRGVHHHDVSTITTQFRGVFKTDKVLQQRFMDLVKK------\	MAAVRTLLAWAGDNPEREGLIDTPKRVVEAFDEWFAGYHGDPAKELSRTFEDVQGYDDMVMLRGIDVQSHCEHHMAPFLGKAWIAYMPTGKVVGLSKLARLVEIFAKRLQTQETMTMQIADAIEDHLSAAGVAVLIDAEHQCMSTRGVHHHDVSTITTQFRGVFKTDKVLQQRFMDLVKK
GC_00000076	Caulobacter vibrioides CB2	19	24	2	0	0.811601	0.859141	0.834695	M00126|M00841|M00842|M00843	Tetrahydrofolate biosynthesis, GTP => THF|Tetrahydrofolate biosynthesis, mediated by PTPS, GTP => THF|Tetrahydrobiopterin biosynthesis, GTP => BH4|L-threo-Tetrahydrobiopterin biosynthesis, GTP => L-threo-BH4	M00126|M00841|M00842|M00843	Pathway modules; Metabolism of cofactors and vitamins; Cofactor and vitamin metabolism|Pathway modules; Metabolism of cofactors and vitamins; Cofactor and vitamin metabolism|Pathway modules; Metabolism of cofactors and vitamins; Cofactor and vitamin metabolism|Pathway modules; Metabolism of cofactors and vitamins; Cofactor and vitamin metabolism	COG0302	Folate biosynthesis	COG0302	GTP cyclohydrolase I (FolE) (PDB:1A8R) (PUBMED:19767425;30692671)	H	Coenzyme transport and metabolism	K01495	GTP cyclohydrolase IA [EC:3.5.4.16]	-------------------------------------MAAVRTLLAWAGDNPEREGLIDTPKRVVEAFDEWFAGYHGDPAKELSRTFEDVQGYDDMVMLRGIDVQSHCEHHMAPFLGKAWIAYMPTGKVVGLSKLARLVEIFAKRLQTQETMTMQIADAIEDHLSAAGVAVLIDAEHQCMSTRGVHHHDVSTITTQFRGVFKTDKVLQQRFMDLVKK------\	MAAVRTLLAWAGDNPEREGLIDTPKRVVEAFDEWFAGYHGDPAKELSRTFEDVQGYDDMVMLRGIDVQSHCEHHMAPFLGKAWIAYMPTGKVVGLSKLARLVEIFAKRLQTQETMTMQIADAIEDHLSAAGVAVLIDAEHQCMSTRGVHHHDVSTITTQFRGVFKTDKVLQQRFMDLVKK
GC_00000076	Caulobacter henricii CB4	19	24	2	0	0.811601	0.859141	0.834695	M00126|M00841|M00842|M00843	Tetrahydrofolate biosynthesis, GTP => THF|Tetrahydrofolate biosynthesis, mediated by PTPS, GTP => THF|Tetrahydrobiopterin biosynthesis, GTP => BH4|L-threo-Tetrahydrobiopterin biosynthesis, GTP => L-threo-BH4	M00126|M00841|M00842|M00843	Pathway modules; Metabolism of cofactors and vitamins; Cofactor and vitamin metabolism|Pathway modules; Metabolism of cofactors and vitamins; Cofactor and vitamin metabolism|Pathway modules; Metabolism of cofactors and vitamins; Cofactor and vitamin metabolism|Pathway modules; Metabolism of cofactors and vitamins; Cofactor and vitamin metabolism	COG0302	Folate biosynthesis	COG0302	GTP cyclohydrolase I (FolE) (PDB:1A8R) (PUBMED:19767425;30692671)	H	Coenzyme transport and metabolism	K01495	GTP cyclohydrolase IA [EC:3.5.4.16]	MDAITPEAALIERCSCAADDLQHGHPS---RPSRDEAMAAVRTLLAWAGDNPEREGLLDTPQRVVDAYGEWFAGYEGDPAKELSRTFEDVQGYDDMVMLRGIDVQSHCEHHMAPFLGKAWVAYMPTGKVVGLSKLARLVEIYAKRLQTQETMTMQVADAIEDHLSAAGVAVLIDAEHQCMSTRGVRHHDVSTITTQFRGVFKTDKVLQQRFMDLVVRK-----\	MDAITPEAALIERCSCAADDLQHGHPSRPSRDEAMAAVRTLLAWAGDNPEREGLLDTPQRVVDAYGEWFAGYEGDPAKELSRTFEDVQGYDDMVMLRGIDVQSHCEHHMAPFLGKAWVAYMPTGKVVGLSKLARLVEIYAKRLQTQETMTMQVADAIEDHLSAAGVAVLIDAEHQCMSTRGVRHHDVSTITTQFRGVFKTDKVLQQRFMDLVVRK
GC_00000076	Caulobacter flavus RHGG3	19	24	2	0	0.811601	0.859141	0.834695	M00126|M00841|M00842|M00843	Tetrahydrofolate biosynthesis, GTP => THF|Tetrahydrofolate biosynthesis, mediated by PTPS, GTP => THF|Tetrahydrobiopterin biosynthesis, GTP => BH4|L-threo-Tetrahydrobiopterin biosynthesis, GTP => L-threo-BH4	M00126|M00841|M00842|M00843	Pathway modules; Metabolism of cofactors and vitamins; Cofactor and vitamin metabolism|Pathway modules; Metabolism of cofactors and vitamins; Cofactor and vitamin metabolism|Pathway modules; Metabolism of cofactors and vitamins; Cofactor and vitamin metabolism|Pathway modules; Metabolism of cofactors and vitamins; Cofactor and vitamin metabolism	COG0302	Folate biosynthesis	COG0302	GTP cyclohydrolase I (FolE) (PDB:1A8R) (PUBMED:19767425;30692671)	H	Coenzyme transport and metabolism	K01495	GTP cyclohydrolase IA [EC:3.5.4.16]	MDALTRERTLIGSDDNAGLDLEPAQ-----RPTRDEAMAAVRTLLAWAGDNPDREGLLDTPQRVVDAYGEWFAGYQGDPAKELSRTFEDVQGYDDMVMLRGIDVQSHCEHHMAPFLGKAWIAYMPTGKVVGLSKLARLTEIFAKRLQTQETMTMQIADAIEDHLSAAGVAVLIDAEHQCMSTRGVHHHDVSTITTQFRGLFKTDKVLQQRFMDLVRK------\	MDALTRERTLIGSDDNAGLDLEPAQRPTRDEAMAAVRTLLAWAGDNPDREGLLDTPQRVVDAYGEWFAGYQGDPAKELSRTFEDVQGYDDMVMLRGIDVQSHCEHHMAPFLGKAWIAYMPTGKVVGLSKLARLTEIFAKRLQTQETMTMQIADAIEDHLSAAGVAVLIDAEHQCMSTRGVHHHDVSTITTQFRGLFKTDKVLQQRFMDLVRK
GC_00000076	Caulobacter sp. FWC26	19	24	2	0	0.811601	0.859141	0.834695	M00126|M00841|M00842|M00843	Tetrahydrofolate biosynthesis, GTP => THF|Tetrahydrofolate biosynthesis, mediated by PTPS, GTP => THF|Tetrahydrobiopterin biosynthesis, GTP => BH4|L-threo-Tetrahydrobiopterin biosynthesis, GTP => L-threo-BH4	M00126|M00841|M00842|M00843	Pathway modules; Metabolism of cofactors and vitamins; Cofactor and vitamin metabolism|Pathway modules; Metabolism of cofactors and vitamins; Cofactor and vitamin metabolism|Pathway modules; Metabolism of cofactors and vitamins; Cofactor and vitamin metabolism|Pathway modules; Metabolism of cofactors and vitamins; Cofactor and vitamin metabolism	COG0302	Folate biosynthesis	COG0302	GTP cyclohydrolase I (FolE) (PDB:1A8R) (PUBMED:19767425;30692671)	H	Coenzyme transport and metabolism	K01495	GTP cyclohydrolase IA [EC:3.5.4.16]	MDALTRERTLIGSDDTTGLDLEPAQ-----RPTKDEAMAAVRTLLAWAGDNPEREGLIDTPKRVVEAFDEWFAGYHGDPAKELSRTFEDVQGYDDMVMLRGIDVQSHCEHHMAPFLGKAWVAYMPTGKVVGLSKLARLVEIFAKRLQTQETMTMQIADSIEDHLSAAGVAVLIDAEHQCMSTRGVHHHDVSTITTQFRGVFKTDKVLQQRFMDLVKK------\	MDALTRERTLIGSDDTTGLDLEPAQRPTKDEAMAAVRTLLAWAGDNPEREGLIDTPKRVVEAFDEWFAGYHGDPAKELSRTFEDVQGYDDMVMLRGIDVQSHCEHHMAPFLGKAWVAYMPTGKVVGLSKLARLVEIFAKRLQTQETMTMQIADSIEDHLSAAGVAVLIDAEHQCMSTRGVHHHDVSTITTQFRGVFKTDKVLQQRFMDLVKK
GC_00000076	Caulobacter soli Ji-3-8	19	24	2	0	0.811601	0.859141	0.834695	M00126|M00841|M00842|M00843	Tetrahydrofolate biosynthesis, GTP => THF|Tetrahydrofolate biosynthesis, mediated by PTPS, GTP => THF|Tetrahydrobiopterin biosynthesis, GTP => BH4|L-threo-Tetrahydrobiopterin biosynthesis, GTP => L-threo-BH4	M00126|M00841|M00842|M00843	Pathway modules; Metabolism of cofactors and vitamins; Cofactor and vitamin metabolism|Pathway modules; Metabolism of cofactors and vitamins; Cofactor and vitamin metabolism|Pathway modules; Metabolism of cofactors and vitamins; Cofactor and vitamin metabolism|Pathway modules; Metabolism of cofactors and vitamins; Cofactor and vitamin metabolism	COG0302	Folate biosynthesis	COG0302	GTP cyclohydrolase I (FolE) (PDB:1A8R) (PUBMED:19767425;30692671)	H	Coenzyme transport and metabolism	K01495	GTP cyclohydrolase IA [EC:3.5.4.16]	MDARTSERTLVGLNSEAGFDLEPAQRPHSWRPSRDEALAAVRTLLAWAGDNPDREGLLDTPQRVVDAYGEWFAGYGGDPAHELSRTFEDVQGYDDMVMLRGIDVQSHCEHHMAPFLGKAWVAYMPTGKVVGLSKLARLVEIFAKRLQTQETMTMQIADSIEDHLSAAGVAVLIDAEHQCMSTRGVHHHDVSTITTQFRGVFKTDKVLQQRFMDLVTRK-----\	MDARTSERTLVGLNSEAGFDLEPAQRPHSWRPSRDEALAAVRTLLAWAGDNPDREGLLDTPQRVVDAYGEWFAGYGGDPAHELSRTFEDVQGYDDMVMLRGIDVQSHCEHHMAPFLGKAWVAYMPTGKVVGLSKLARLVEIFAKRLQTQETMTMQIADSIEDHLSAAGVAVLIDAEHQCMSTRGVHHHDVSTITTQFRGVFKTDKVLQQRFMDLVTRK
GC_00000076	Caulobacter soli Ji-3-8	19	24	2	0	0.811601	0.859141	0.834695	M00126|M00841|M00842|M00843	Tetrahydrofolate biosynthesis, GTP => THF|Tetrahydrofolate biosynthesis, mediated by PTPS, GTP => THF|Tetrahydrobiopterin biosynthesis, GTP => BH4|L-threo-Tetrahydrobiopterin biosynthesis, GTP => L-threo-BH4	M00126|M00841|M00842|M00843	Pathway modules; Metabolism of cofactors and vitamins; Cofactor and vitamin metabolism|Pathway modules; Metabolism of cofactors and vitamins; Cofactor and vitamin metabolism|Pathway modules; Metabolism of cofactors and vitamins; Cofactor and vitamin metabolism|Pathway modules; Metabolism of cofactors and vitamins; Cofactor and vitamin metabolism	COG0302	Folate biosynthesis	COG0302	GTP cyclohydrolase I (FolE) (PDB:1A8R) (PUBMED:19767425;30692671)	H	Coenzyme transport and metabolism	K01495	GTP cyclohydrolase IA [EC:3.5.4.16]	MSPAK-------------------------PPVPDDVQDAVRTLIRWTGEDPEREGLVDTPSRVARAWKEYCEGYDEDPGVHLSRVFEEVGGYDDIVLLKDIPFQSHCEHHMAPIIGKAHIAYLPRDRVVGISKLARVLHGFARRLQVQERLTAQIADCLWDNLNPLGVAVVIEASHACMSGRGVRTPGVAMKTSRMMGVFRDDERSRREILSLMGF------\	MSPAKPPVPDDVQDAVRTLIRWTGEDPEREGLVDTPSRVARAWKEYCEGYDEDPGVHLSRVFEEVGGYDDIVLLKDIPFQSHCEHHMAPIIGKAHIAYLPRDRVVGISKLARVLHGFARRLQVQERLTAQIADCLWDNLNPLGVAVVIEASHACMSGRGVRTPGVAMKTSRMMGVFRDDERSRREILSLMGF
GC_00000076	Caulobacter sp. K31	19	24	2	0	0.811601	0.859141	0.834695	M00126|M00841|M00842|M00843	Tetrahydrofolate biosynthesis, GTP => THF|Tetrahydrofolate biosynthesis, mediated by PTPS, GTP => THF|Tetrahydrobiopterin biosynthesis, GTP => BH4|L-threo-Tetrahydrobiopterin biosynthesis, GTP => L-threo-BH4	M00126|M00841|M00842|M00843	Pathway modules; Metabolism of cofactors and vitamins; Cofactor and vitamin metabolism|Pathway modules; Metabolism of cofactors and vitamins; Cofactor and vitamin metabolism|Pathway modules; Metabolism of cofactors and vitamins; Cofactor and vitamin metabolism|Pathway modules; Metabolism of cofactors and vitamins; Cofactor and vitamin metabolism	COG0302	Folate biosynthesis	COG0302	GTP cyclohydrolase I (FolE) (PDB:1A8R) (PUBMED:19767425;30692671)	H	Coenzyme transport and metabolism	K01495	GTP cyclohydrolase IA [EC:3.5.4.16]	MDALTRERTLIGLDNTADLDLEPAQ-----RPTRDEAMAAVRTLLAWAGDNPDREGLLDTPQRVVDAYGEWFAGYNGDPAKELSRTFEDVQGYDDMVMLRGIDVQSHCEHHMAPFLGKAWVAYMPTGKVVGLSKLARLVEIFAKRLQTQETMTMQIADSIEDELSAAGVAVLIDAEHQCMSTRGVRHHDVSTITTQFRGAFKTDKVLQQRFMDLVTQK-----\	MDALTRERTLIGLDNTADLDLEPAQRPTRDEAMAAVRTLLAWAGDNPDREGLLDTPQRVVDAYGEWFAGYNGDPAKELSRTFEDVQGYDDMVMLRGIDVQSHCEHHMAPFLGKAWVAYMPTGKVVGLSKLARLVEIFAKRLQTQETMTMQIADSIEDELSAAGVAVLIDAEHQCMSTRGVRHHDVSTITTQFRGAFKTDKVLQQRFMDLVTQK
GC_00000076	Caulobacter sp. K31	19	24	2	0	0.811601	0.859141	0.834695	M00126|M00841|M00842|M00843	Tetrahydrofolate biosynthesis, GTP => THF|Tetrahydrofolate biosynthesis, mediated by PTPS, GTP => THF|Tetrahydrobiopterin biosynthesis, GTP => BH4|L-threo-Tetrahydrobiopterin biosynthesis, GTP => L-threo-BH4	M00126|M00841|M00842|M00843	Pathway modules; Metabolism of cofactors and vitamins; Cofactor and vitamin metabolism|Pathway modules; Metabolism of cofactors and vitamins; Cofactor and vitamin metabolism|Pathway modules; Metabolism of cofactors and vitamins; Cofactor and vitamin metabolism|Pathway modules; Metabolism of cofactors and vitamins; Cofactor and vitamin metabolism	COG0302	Folate biosynthesis	COG0302	GTP cyclohydrolase I (FolE) (PDB:1A8R) (PUBMED:19767425;30692671)	H	Coenzyme transport and metabolism	K01495	GTP cyclohydrolase IA [EC:3.5.4.16]	MSTPPPLAPK--------------------PPVPEDVQEAIRTLIRWTGEDPSREGLVDTPSRVARAWKEYCEGYGEDPAQHLSRVFEEVGGYDDIVLLKDVPFQSHCEHHMAPIIGKAHIAYLPRDRVVGISKLARVLHGFARRLQIQERLTAEIADCLWDNLQPLGVAVVIEASHACMSGRGVRTPGVTMKTSRMMGVFRDDERSRREVLSLMGF------\	MSTPPPLAPKPPVPEDVQEAIRTLIRWTGEDPSREGLVDTPSRVARAWKEYCEGYGEDPAQHLSRVFEEVGGYDDIVLLKDVPFQSHCEHHMAPIIGKAHIAYLPRDRVVGISKLARVLHGFARRLQIQERLTAEIADCLWDNLQPLGVAVVIEASHACMSGRGVRTPGVTMKTSRMMGVFRDDERSRREVLSLMGF
GC_00000076	Caulobacter rhizosphaerae KCTC 52515	19	24	2	0	0.811601	0.859141	0.834695	M00126|M00841|M00842|M00843	Tetrahydrofolate biosynthesis, GTP => THF|Tetrahydrofolate biosynthesis, mediated by PTPS, GTP => THF|Tetrahydrobiopterin biosynthesis, GTP => BH4|L-threo-Tetrahydrobiopterin biosynthesis, GTP => L-threo-BH4	M00126|M00841|M00842|M00843	Pathway modules; Metabolism of cofactors and vitamins; Cofactor and vitamin metabolism|Pathway modules; Metabolism of cofactors and vitamins; Cofactor and vitamin metabolism|Pathway modules; Metabolism of cofactors and vitamins; Cofactor and vitamin metabolism|Pathway modules; Metabolism of cofactors and vitamins; Cofactor and vitamin metabolism	COG0302	Folate biosynthesis	COG0302	GTP cyclohydrolase I (FolE) (PDB:1A8R) (PUBMED:19767425;30692671)	H	Coenzyme transport and metabolism	K01495	GTP cyclohydrolase IA [EC:3.5.4.16]	MDALTRERTLIGLGSDTGLDLEPAQ-----RPTRDEAMAAVRTLLAWAGDNPDREGLLDTPQRVVDAYGEWFAGYGGDPAVELSRTFEDVQGYDDMVMLRGIDVQSHCEHHMAPFLGKAWVAYMPTGKVVGLSKLARLVEIFAKRLQTQETMTMQIADSIEDHLSAAGVAVLIDAEHQCMSTRGVRHHDVSTITTQFRGVFKTDKILQQRFMDLAARR-----\	MDALTRERTLIGLGSDTGLDLEPAQRPTRDEAMAAVRTLLAWAGDNPDREGLLDTPQRVVDAYGEWFAGYGGDPAVELSRTFEDVQGYDDMVMLRGIDVQSHCEHHMAPFLGKAWVAYMPTGKVVGLSKLARLVEIFAKRLQTQETMTMQIADSIEDHLSAAGVAVLIDAEHQCMSTRGVRHHDVSTITTQFRGVFKTDKILQQRFMDLAARR
GC_00000076	Caulobacter rhizosphaerae KCTC 52515	19	24	2	0	0.811601	0.859141	0.834695	M00126|M00841|M00842|M00843	Tetrahydrofolate biosynthesis, GTP => THF|Tetrahydrofolate biosynthesis, mediated by PTPS, GTP => THF|Tetrahydrobiopterin biosynthesis, GTP => BH4|L-threo-Tetrahydrobiopterin biosynthesis, GTP => L-threo-BH4	M00126|M00841|M00842|M00843	Pathway modules; Metabolism of cofactors and vitamins; Cofactor and vitamin metabolism|Pathway modules; Metabolism of cofactors and vitamins; Cofactor and vitamin metabolism|Pathway modules; Metabolism of cofactors and vitamins; Cofactor and vitamin metabolism|Pathway modules; Metabolism of cofactors and vitamins; Cofactor and vitamin metabolism	COG0302	Folate biosynthesis	COG0302	GTP cyclohydrolase I (FolE) (PDB:1A8R) (PUBMED:19767425;30692671)	H	Coenzyme transport and metabolism	K01495	GTP cyclohydrolase IA [EC:3.5.4.16]	MS----------------------------KPSQADAEAAVRTLLEWAGDDPSREGLLDTPERVAKSYRELFSGYETDPRGYLERTFQEVAGYDQLVVLSNIRVVSFCEHHMLPVTGVAHVGYLPTNKVVGISKLARVVNGFARRLQIQEKLTAEIAQAIEDVLQPQGVGVVIEAVHSCMTLRGVNTPGSRLTTSSLRGVVRDDPRTRAEFLRLVRQGSAA--\	MSKPSQADAEAAVRTLLEWAGDDPSREGLLDTPERVAKSYRELFSGYETDPRGYLERTFQEVAGYDQLVVLSNIRVVSFCEHHMLPVTGVAHVGYLPTNKVVGISKLARVVNGFARRLQIQEKLTAEIAQAIEDVLQPQGVGVVIEAVHSCMTLRGVNTPGSRLTTSSLRGVVRDDPRTRAEFLRLVRQGSAA
GC_00000076	Caulobacter mirabilis FWC38	19	24	2	0	0.811601	0.859141	0.834695	M00126|M00841|M00842|M00843	Tetrahydrofolate biosynthesis, GTP => THF|Tetrahydrofolate biosynthesis, mediated by PTPS, GTP => THF|Tetrahydrobiopterin biosynthesis, GTP => BH4|L-threo-Tetrahydrobiopterin biosynthesis, GTP => L-threo-BH4	M00126|M00841|M00842|M00843	Pathway modules; Metabolism of cofactors and vitamins; Cofactor and vitamin metabolism|Pathway modules; Metabolism of cofactors and vitamins; Cofactor and vitamin metabolism|Pathway modules; Metabolism of cofactors and vitamins; Cofactor and vitamin metabolism|Pathway modules; Metabolism of cofactors and vitamins; Cofactor and vitamin metabolism	COG0302	Folate biosynthesis	COG0302	GTP cyclohydrolase I (FolE) (PDB:1A8R) (PUBMED:19767425;30692671)	H	Coenzyme transport and metabolism	K01495	GTP cyclohydrolase IA [EC:3.5.4.16]	-------------------------------------MEAVRTLIAWAGDDPRREGVIDTPKRVVDAYEEWFEGYRADPSKELSRIFEDVQGYDDIVFLKNIEVESHCEHHMAPFLGKAFVAYMPTNRVVGISKLARVVEIFAKRLQTQETMTQQIADAISDSLKPAGVAVLIDAEHQCMTTRGVHHRDVSTITTQFRGVFKTDATLRQRFLDFVAKS-----\	MEAVRTLIAWAGDDPRREGVIDTPKRVVDAYEEWFEGYRADPSKELSRIFEDVQGYDDIVFLKNIEVESHCEHHMAPFLGKAFVAYMPTNRVVGISKLARVVEIFAKRLQTQETMTQQIADAISDSLKPAGVAVLIDAEHQCMTTRGVHHRDVSTITTQFRGVFKTDATLRQRFLDFVAKS
GC_00000076	Caulobacter vibrioides NA1000	19	24	2	0	0.811601	0.859141	0.834695	M00126|M00841|M00842|M00843	Tetrahydrofolate biosynthesis, GTP => THF|Tetrahydrofolate biosynthesis, mediated by PTPS, GTP => THF|Tetrahydrobiopterin biosynthesis, GTP => BH4|L-threo-Tetrahydrobiopterin biosynthesis, GTP => L-threo-BH4	M00126|M00841|M00842|M00843	Pathway modules; Metabolism of cofactors and vitamins; Cofactor and vitamin metabolism|Pathway modules; Metabolism of cofactors and vitamins; Cofactor and vitamin metabolism|Pathway modules; Metabolism of cofactors and vitamins; Cofactor and vitamin metabolism|Pathway modules; Metabolism of cofactors and vitamins; Cofactor and vitamin metabolism	COG0302	Folate biosynthesis	COG0302	GTP cyclohydrolase I (FolE) (PDB:1A8R) (PUBMED:19767425;30692671)	H	Coenzyme transport and metabolism	K01495	GTP cyclohydrolase IA [EC:3.5.4.16]	-------------------------------------MAAVRTLLAWAGDNPEREGLIDTPKRVVEAFDEWFAGYHGDPAKELSRTFEDVQGYDDMVMLRGIDVQSHCEHHMAPFLGKAWIAYMPTGKVVGLSKLARLVEIFAKRLQTQETMTMQIADAIEDHLSAAGVAVLIDAEHQCMSTRGVHHHDVSTITTQFRGVFKTDKVLQQRFMDLVKK------\	MAAVRTLLAWAGDNPEREGLIDTPKRVVEAFDEWFAGYHGDPAKELSRTFEDVQGYDDMVMLRGIDVQSHCEHHMAPFLGKAWIAYMPTGKVVGLSKLARLVEIFAKRLQTQETMTMQIADAIEDHLSAAGVAVLIDAEHQCMSTRGVHHHDVSTITTQFRGVFKTDKVLQQRFMDLVKK
GC_00000076	Caulobacter vibrioides OR37	19	24	2	0	0.811601	0.859141	0.834695	M00126|M00841|M00842|M00843	Tetrahydrofolate biosynthesis, GTP => THF|Tetrahydrofolate biosynthesis, mediated by PTPS, GTP => THF|Tetrahydrobiopterin biosynthesis, GTP => BH4|L-threo-Tetrahydrobiopterin biosynthesis, GTP => L-threo-BH4	M00126|M00841|M00842|M00843	Pathway modules; Metabolism of cofactors and vitamins; Cofactor and vitamin metabolism|Pathway modules; Metabolism of cofactors and vitamins; Cofactor and vitamin metabolism|Pathway modules; Metabolism of cofactors and vitamins; Cofactor and vitamin metabolism|Pathway modules; Metabolism of cofactors and vitamins; Cofactor and vitamin metabolism	COG0302	Folate biosynthesis	COG0302	GTP cyclohydrolase I (FolE) (PDB:1A8R) (PUBMED:19767425;30692671)	H	Coenzyme transport and metabolism	K01495	GTP cyclohydrolase IA [EC:3.5.4.16]	-------------------------------------MAAVRTLLAWAGDNPEREGLIDTPKRVVEAFEEWFAGYHGDPAKELSRTFEDVQGYDDMVMLRGIDVQSHCEHHMAPFLGKAWVAYMPTGKVVGLSKLARLVEIFAKRLQTQETMTMQIADAIEDHLSAAGVAVLIDAEHQCMSTRGVHHHDVSTITTQFRGVFKTDKVLQQRFMDLVRK------\	MAAVRTLLAWAGDNPEREGLIDTPKRVVEAFEEWFAGYHGDPAKELSRTFEDVQGYDDMVMLRGIDVQSHCEHHMAPFLGKAWVAYMPTGKVVGLSKLARLVEIFAKRLQTQETMTMQIADAIEDHLSAAGVAVLIDAEHQCMSTRGVHHHDVSTITTQFRGVFKTDKVLQQRFMDLVRK
GC_00000076	Caulobacter vibrioides OR37	19	24	2	0	0.811601	0.859141	0.834695	M00126|M00841|M00842|M00843	Tetrahydrofolate biosynthesis, GTP => THF|Tetrahydrofolate biosynthesis, mediated by PTPS, GTP => THF|Tetrahydrobiopterin biosynthesis, GTP => BH4|L-threo-Tetrahydrobiopterin biosynthesis, GTP => L-threo-BH4	M00126|M00841|M00842|M00843	Pathway modules; Metabolism of cofactors and vitamins; Cofactor and vitamin metabolism|Pathway modules; Metabolism of cofactors and vitamins; Cofactor and vitamin metabolism|Pathway modules; Metabolism of cofactors and vitamins; Cofactor and vitamin metabolism|Pathway modules; Metabolism of cofactors and vitamins; Cofactor and vitamin metabolism	COG0302	Folate biosynthesis	COG0302	GTP cyclohydrolase I (FolE) (PDB:1A8R) (PUBMED:19767425;30692671)	H	Coenzyme transport and metabolism	K01495	GTP cyclohydrolase IA [EC:3.5.4.16]	MSNK---AKK--------------------PDVPEDVQEAIRTIIRWTGDDPEREGLIDTPLRVARAWKEYCEGYDEDPGEHLSRVFEEVGGYDDIVLLKDIPFQSHCEHHMAPIIGKAHIAYLPRNHVVGISKLARVLHGYARRLQVQERLTAEIADCLWENLKPLGVAVVIEASHACMSGRGVRTPGVAMKTSRMMGVFREDERSRREVLALMGF------\	MSNKAKKPDVPEDVQEAIRTIIRWTGDDPEREGLIDTPLRVARAWKEYCEGYDEDPGEHLSRVFEEVGGYDDIVLLKDIPFQSHCEHHMAPIIGKAHIAYLPRNHVVGISKLARVLHGYARRLQVQERLTAEIADCLWENLKPLGVAVVIEASHACMSGRGVRTPGVAMKTSRMMGVFREDERSRREVLALMGF
GC_00000076	Caulobacter sp. S6	19	24	2	0	0.811601	0.859141	0.834695	M00126|M00841|M00842|M00843	Tetrahydrofolate biosynthesis, GTP => THF|Tetrahydrofolate biosynthesis, mediated by PTPS, GTP => THF|Tetrahydrobiopterin biosynthesis, GTP => BH4|L-threo-Tetrahydrobiopterin biosynthesis, GTP => L-threo-BH4	M00126|M00841|M00842|M00843	Pathway modules; Metabolism of cofactors and vitamins; Cofactor and vitamin metabolism|Pathway modules; Metabolism of cofactors and vitamins; Cofactor and vitamin metabolism|Pathway modules; Metabolism of cofactors and vitamins; Cofactor and vitamin metabolism|Pathway modules; Metabolism of cofactors and vitamins; Cofactor and vitamin metabolism	COG0302	Folate biosynthesis	COG0302	GTP cyclohydrolase I (FolE) (PDB:1A8R) (PUBMED:19767425;30692671)	H	Coenzyme transport and metabolism	K01495	GTP cyclohydrolase IA [EC:3.5.4.16]	MT----------------------------KPTQAEAEAAVRTLIEWAGDDPSREGLLETPSRVAKSYRELFAGYEVDPRQYLEKTFEEVGGYDELVILKDIRVVSFCEHHMLPVIGRAHVGYLPTNRVVGISKLARVVNGFSRRLQIQEKLTAEIAEAIQDILQPAGVGVVIEAEHSCMTLRGVNTAGSMLMTSRLLGVIRDDPRTRQEFLRLARSDGAPLR\	MTKPTQAEAEAAVRTLIEWAGDDPSREGLLETPSRVAKSYRELFAGYEVDPRQYLEKTFEEVGGYDELVILKDIRVVSFCEHHMLPVIGRAHVGYLPTNRVVGISKLARVVNGFSRRLQIQEKLTAEIAEAIQDILQPAGVGVVIEAEHSCMTLRGVNTAGSMLMTSRLLGVIRDDPRTRQEFLRLARSDGAPLR
GC_00000076	Caulobacter sp. S6	19	24	2	0	0.811601	0.859141	0.834695	M00126|M00841|M00842|M00843	Tetrahydrofolate biosynthesis, GTP => THF|Tetrahydrofolate biosynthesis, mediated by PTPS, GTP => THF|Tetrahydrobiopterin biosynthesis, GTP => BH4|L-threo-Tetrahydrobiopterin biosynthesis, GTP => L-threo-BH4	M00126|M00841|M00842|M00843	Pathway modules; Metabolism of cofactors and vitamins; Cofactor and vitamin metabolism|Pathway modules; Metabolism of cofactors and vitamins; Cofactor and vitamin metabolism|Pathway modules; Metabolism of cofactors and vitamins; Cofactor and vitamin metabolism|Pathway modules; Metabolism of cofactors and vitamins; Cofactor and vitamin metabolism	COG0302	Folate biosynthesis	COG0302	GTP cyclohydrolase I (FolE) (PDB:1A8R) (PUBMED:19767425;30692671)	H	Coenzyme transport and metabolism	K01495	GTP cyclohydrolase IA [EC:3.5.4.16]	MNYIAPDARLFDKDGK--------------LFVPEEVLDAVRKIIRWAGDDPEREGLVETPARFARAWREYCQGYEEDPGVHLSRTFEEVGGYDEIVLLRDIPFQSQCEHHMAPIVGKASIAYLPKNRVVGISKLARVLQGYASRLQVQERLTAEVAQCIWDHLQPLGVAVVIEAQHGCMTGRGVRTPGVAMVTSRTLGCFLDDPISRKEVISLMGR------\	MNYIAPDARLFDKDGKLFVPEEVLDAVRKIIRWAGDDPEREGLVETPARFARAWREYCQGYEEDPGVHLSRTFEEVGGYDEIVLLRDIPFQSQCEHHMAPIVGKASIAYLPKNRVVGISKLARVLQGYASRLQVQERLTAEVAQCIWDHLQPLGVAVVIEAQHGCMTGRGVRTPGVAMVTSRTLGCFLDDPISRKEVISLMGR
GC_00000076	Caulobacter segnis ATCC21756	19	24	2	0	0.811601	0.859141	0.834695	M00126|M00841|M00842|M00843	Tetrahydrofolate biosynthesis, GTP => THF|Tetrahydrofolate biosynthesis, mediated by PTPS, GTP => THF|Tetrahydrobiopterin biosynthesis, GTP => BH4|L-threo-Tetrahydrobiopterin biosynthesis, GTP => L-threo-BH4	M00126|M00841|M00842|M00843	Pathway modules; Metabolism of cofactors and vitamins; Cofactor and vitamin metabolism|Pathway modules; Metabolism of cofactors and vitamins; Cofactor and vitamin metabolism|Pathway modules; Metabolism of cofactors and vitamins; Cofactor and vitamin metabolism|Pathway modules; Metabolism of cofactors and vitamins; Cofactor and vitamin metabolism	COG0302	Folate biosynthesis	COG0302	GTP cyclohydrolase I (FolE) (PDB:1A8R) (PUBMED:19767425;30692671)	H	Coenzyme transport and metabolism	K01495	GTP cyclohydrolase IA [EC:3.5.4.16]	-------------------------------------MAAVRTLLAWAGDNPEREGLIDTPKRVVDAFEEWFAGYQGDPAKELSRTFEDVQGYDDMVMLRGIDVQSHCEHHMAPFLGKAWVAYMPTGKVVGLSKLARLVEIFAKRLQTQETMTMQIADAIEDHLSAAGVAVLIDAEHQCMSTRGVHHHDVSTITTQFRGVFKTDKVLQQRFMDLVVRK-----\	MAAVRTLLAWAGDNPEREGLIDTPKRVVDAFEEWFAGYQGDPAKELSRTFEDVQGYDDMVMLRGIDVQSHCEHHMAPFLGKAWVAYMPTGKVVGLSKLARLVEIFAKRLQTQETMTMQIADAIEDHLSAAGVAVLIDAEHQCMSTRGVHHHDVSTITTQFRGVFKTDKVLQQRFMDLVVRK
GC_00000076	Caulobacter segnis CBR1	19	24	2	0	0.811601	0.859141	0.834695	M00126|M00841|M00842|M00843	Tetrahydrofolate biosynthesis, GTP => THF|Tetrahydrofolate biosynthesis, mediated by PTPS, GTP => THF|Tetrahydrobiopterin biosynthesis, GTP => BH4|L-threo-Tetrahydrobiopterin biosynthesis, GTP => L-threo-BH4	M00126|M00841|M00842|M00843	Pathway modules; Metabolism of cofactors and vitamins; Cofactor and vitamin metabolism|Pathway modules; Metabolism of cofactors and vitamins; Cofactor and vitamin metabolism|Pathway modules; Metabolism of cofactors and vitamins; Cofactor and vitamin metabolism|Pathway modules; Metabolism of cofactors and vitamins; Cofactor and vitamin metabolism	COG0302	Folate biosynthesis	COG0302	GTP cyclohydrolase I (FolE) (PDB:1A8R) (PUBMED:19767425;30692671)	H	Coenzyme transport and metabolism	K01495	GTP cyclohydrolase IA [EC:3.5.4.16]	MDALTRERTLIGSQD-AGLDLEPAQ-----RPTKDEAMAAVRTLLAWAGDNPDREGLLDTPERVVEAYGEWFAGYHGDPAKELSRTFEDVQGYDDMVMLRGIDVQSHCEHHMAPFLGKAWVAYMPTGKVVGLSKLARLVEIFAKRLQTQETMTMQIADAIEDHLSAAGVAVLIDAEHQCMSTRGVRHHDVSTITTQFRGVFKTDKVLQQRFMDLVRK------\	MDALTRERTLIGSQDAGLDLEPAQRPTKDEAMAAVRTLLAWAGDNPDREGLLDTPERVVEAYGEWFAGYHGDPAKELSRTFEDVQGYDDMVMLRGIDVQSHCEHHMAPFLGKAWVAYMPTGKVVGLSKLARLVEIFAKRLQTQETMTMQIADAIEDHLSAAGVAVLIDAEHQCMSTRGVRHHDVSTITTQFRGVFKTDKVLQQRFMDLVRK
GC_00000076	Caulobacter segnis RL271	19	24	2	0	0.811601	0.859141	0.834695	M00126|M00841|M00842|M00843	Tetrahydrofolate biosynthesis, GTP => THF|Tetrahydrofolate biosynthesis, mediated by PTPS, GTP => THF|Tetrahydrobiopterin biosynthesis, GTP => BH4|L-threo-Tetrahydrobiopterin biosynthesis, GTP => L-threo-BH4	M00126|M00841|M00842|M00843	Pathway modules; Metabolism of cofactors and vitamins; Cofactor and vitamin metabolism|Pathway modules; Metabolism of cofactors and vitamins; Cofactor and vitamin metabolism|Pathway modules; Metabolism of cofactors and vitamins; Cofactor and vitamin metabolism|Pathway modules; Metabolism of cofactors and vitamins; Cofactor and vitamin metabolism	COG0302	Folate biosynthesis	COG0302	GTP cyclohydrolase I (FolE) (PDB:1A8R) (PUBMED:19767425;30692671)	H	Coenzyme transport and metabolism	K01495	GTP cyclohydrolase IA [EC:3.5.4.16]	MDALTRERTLIGVDD-NGLDLEPAQ-----RPTKDEAMAAVRTLLAWAGDNPDREGLLDTPERVVEAYGEWFAGYHGDPAKELSRTFEDVQGYDDMVMLRGIDVQSHCEHHMAPFLGKAWVAYMPTGKVVGLSKLARLVEIFAKRLQTQETMTMQIADAIEDHLSAAGVAVLIDAEHQCMSTRGVRHHDVSTITTQFRGVFKTDKVLQQRFMDLVKK------\	MDALTRERTLIGVDDNGLDLEPAQRPTKDEAMAAVRTLLAWAGDNPDREGLLDTPERVVEAYGEWFAGYHGDPAKELSRTFEDVQGYDDMVMLRGIDVQSHCEHHMAPFLGKAWVAYMPTGKVVGLSKLARLVEIFAKRLQTQETMTMQIADAIEDHLSAAGVAVLIDAEHQCMSTRGVRHHDVSTITTQFRGVFKTDKVLQQRFMDLVKK
GC_00000076	Caulobacter sp. X	19	24	2	0	0.811601	0.859141	0.834695	M00126|M00841|M00842|M00843	Tetrahydrofolate biosynthesis, GTP => THF|Tetrahydrofolate biosynthesis, mediated by PTPS, GTP => THF|Tetrahydrobiopterin biosynthesis, GTP => BH4|L-threo-Tetrahydrobiopterin biosynthesis, GTP => L-threo-BH4	M00126|M00841|M00842|M00843	Pathway modules; Metabolism of cofactors and vitamins; Cofactor and vitamin metabolism|Pathway modules; Metabolism of cofactors and vitamins; Cofactor and vitamin metabolism|Pathway modules; Metabolism of cofactors and vitamins; Cofactor and vitamin metabolism|Pathway modules; Metabolism of cofactors and vitamins; Cofactor and vitamin metabolism	COG0302	Folate biosynthesis	COG0302	GTP cyclohydrolase I (FolE) (PDB:1A8R) (PUBMED:19767425;30692671)	H	Coenzyme transport and metabolism	K01495	GTP cyclohydrolase IA [EC:3.5.4.16]	-------------------------------------MAAVRTLLAWAGDNPEREGLIDTPKRVVDAFEEWFAGYQGDPAKELSRTFEDVQGYDDMVMLRGIDVQSHCEHHMAPFLGKAWVAYMPTGKVVGLSKLARLVEIFAKRLQTQETMTMQIADAIEDHLSAAGVAVLIDAEHQCMSTRGVHHHDVSTITTQFRGVFKTDKVLQQRFMDLVVRK-----\	MAAVRTLLAWAGDNPEREGLIDTPKRVVDAFEEWFAGYQGDPAKELSRTFEDVQGYDDMVMLRGIDVQSHCEHHMAPFLGKAWVAYMPTGKVVGLSKLARLVEIFAKRLQTQETMTMQIADAIEDHLSAAGVAVLIDAEHQCMSTRGVHHHDVSTITTQFRGVFKTDKVLQQRFMDLVVRK
GC_00000077	Caulobacter sp. BP25	19	24	2	0	0.83256	0.96186	0.892552							COG0745	DNA-binding response regulator, OmpR family, contains REC and winged-helix (wHTH) domain (OmpR) (PDB:1XHF)	T|K	Signal transduction mechanisms|Transcription	K03413	two-component system, chemotaxis family, chemotaxis protein CheY	MKTCLVVDDSRVIRKVARRVLEDIGFDIAEASDGMEALAWCRAAMPDAVLLDWNMPVMNGLEFLKLLRKERDGDFPKVIFCTVENSVARIREALDAGADEYIMKPFDGDIIQAKFAEAGLL-----\	MKTCLVVDDSRVIRKVARRVLEDIGFDIAEASDGMEALAWCRAAMPDAVLLDWNMPVMNGLEFLKLLRKERDGDFPKVIFCTVENSVARIREALDAGADEYIMKPFDGDIIQAKFAEAGLL
GC_00000077	Caulobacter vibrioides CB1	19	24	2	0	0.83256	0.96186	0.892552							COG0745	DNA-binding response regulator, OmpR family, contains REC and winged-helix (wHTH) domain (OmpR) (PDB:1XHF)	T|K	Signal transduction mechanisms|Transcription	K03413	two-component system, chemotaxis family, chemotaxis protein CheY	MTCVLVVDDSAVIRKVARRMLERMGYAVEEAEDGLDALNACQARMPDAVLLDWNMPRMDGLTFLKTLRAAPAGRDAKVVFCTTENDLDHITQAMAAGADEYIFKPFDEPALEAKLAMAGIAR----\	MTCVLVVDDSAVIRKVARRMLERMGYAVEEAEDGLDALNACQARMPDAVLLDWNMPRMDGLTFLKTLRAAPAGRDAKVVFCTTENDLDHITQAMAAGADEYIFKPFDEPALEAKLAMAGIAR
GC_00000077	Caulobacter vibrioides CB1	19	24	2	0	0.83256	0.96186	0.892552							COG0745	DNA-binding response regulator, OmpR family, contains REC and winged-helix (wHTH) domain (OmpR) (PDB:1XHF)	T|K	Signal transduction mechanisms|Transcription	K03413	two-component system, chemotaxis family, chemotaxis protein CheY	MKTCLVVDDSRVIRKVARRVLEDIGFEIAEAADGMEALAWCRAAMPDAVLLDWNMPVMNGIEFLRQLRAEPGGMTPKVVFCTVENSPDHIRTALDAGADEYIMKPFDGDIIEAKFAEAGLL-----\	MKTCLVVDDSRVIRKVARRVLEDIGFEIAEAADGMEALAWCRAAMPDAVLLDWNMPVMNGIEFLRQLRAEPGGMTPKVVFCTVENSPDHIRTALDAGADEYIMKPFDGDIIEAKFAEAGLL
GC_00000077	Caulobacter vibrioides CB13b1a	19	24	2	0	0.83256	0.96186	0.892552							COG0745	DNA-binding response regulator, OmpR family, contains REC and winged-helix (wHTH) domain (OmpR) (PDB:1XHF)	T|K	Signal transduction mechanisms|Transcription	K03413	two-component system, chemotaxis family, chemotaxis protein CheY	MKTCLVVDDSRVIRKVARRVLEDIGFEIAEAADGMEALAWCRAAMPDAVLLDWNMPVMNGIDFLRQLRTEPGGATPKVVFCTVENNPDHIRAALDAGADEYIMKPFDGDIIEAKFAEVGLL-----\	MKTCLVVDDSRVIRKVARRVLEDIGFEIAEAADGMEALAWCRAAMPDAVLLDWNMPVMNGIDFLRQLRTEPGGATPKVVFCTVENNPDHIRAALDAGADEYIMKPFDGDIIEAKFAEVGLL
GC_00000077	Caulobacter vibrioides CB15	19	24	2	0	0.83256	0.96186	0.892552							COG0745	DNA-binding response regulator, OmpR family, contains REC and winged-helix (wHTH) domain (OmpR) (PDB:1XHF)	T|K	Signal transduction mechanisms|Transcription	K03413	two-component system, chemotaxis family, chemotaxis protein CheY	MTCVLVVDDSAVIRKVARRMLERMGYAVEEAEDGLDALNACQARMPDAVLLDWNMPRMDGLTFLKTLRAAPAGRDAKVVFCTTENDLDHITQAMAAGADEYIFKPFDEPALEAKLAMAGIAR----\	MTCVLVVDDSAVIRKVARRMLERMGYAVEEAEDGLDALNACQARMPDAVLLDWNMPRMDGLTFLKTLRAAPAGRDAKVVFCTTENDLDHITQAMAAGADEYIFKPFDEPALEAKLAMAGIAR
GC_00000077	Caulobacter vibrioides CB15	19	24	2	0	0.83256	0.96186	0.892552							COG0745	DNA-binding response regulator, OmpR family, contains REC and winged-helix (wHTH) domain (OmpR) (PDB:1XHF)	T|K	Signal transduction mechanisms|Transcription	K03413	two-component system, chemotaxis family, chemotaxis protein CheY	MKTCLVVDDSRVIRKVARRVLEDIGFEIAEAADGMEALAWCRAAMPDAVLLDWNMPVMNGIEFLRQLRAEPGGMTPKVVFCTVENSPDHIRTALDAGADEYIMKPFDGDIIEAKFAEAGLL-----\	MKTCLVVDDSRVIRKVARRVLEDIGFEIAEAADGMEALAWCRAAMPDAVLLDWNMPVMNGIEFLRQLRAEPGGMTPKVVFCTVENSPDHIRTALDAGADEYIMKPFDGDIIEAKFAEAGLL
GC_00000077	Caulobacter vibrioides CB2	19	24	2	0	0.83256	0.96186	0.892552							COG0745	DNA-binding response regulator, OmpR family, contains REC and winged-helix (wHTH) domain (OmpR) (PDB:1XHF)	T|K	Signal transduction mechanisms|Transcription	K03413	two-component system, chemotaxis family, chemotaxis protein CheY	MTCVLVVDDSAVIRKVARRMLERMGYAVEEAEDGLDALNACQARMPDAVLLDWNMPRMDGLTFLKTLRAAPAGRDAKVVFCTTENDLDHITQAMAAGADEYIFKPFDEPALEAKLAMAGIAR----\	MTCVLVVDDSAVIRKVARRMLERMGYAVEEAEDGLDALNACQARMPDAVLLDWNMPRMDGLTFLKTLRAAPAGRDAKVVFCTTENDLDHITQAMAAGADEYIFKPFDEPALEAKLAMAGIAR
GC_00000077	Caulobacter vibrioides CB2	19	24	2	0	0.83256	0.96186	0.892552							COG0745	DNA-binding response regulator, OmpR family, contains REC and winged-helix (wHTH) domain (OmpR) (PDB:1XHF)	T|K	Signal transduction mechanisms|Transcription	K03413	two-component system, chemotaxis family, chemotaxis protein CheY	MKTCLVVDDSRVIRKVARRVLEDIGFEIAEAADGMEALAWCRAAMPDAVLLDWNMPVMNGIEFLRQLRAEPGGMTPKVVFCTVENSPDHIRTALDAGADEYIMKPFDGDIIEAKFAEAGLL-----\	MKTCLVVDDSRVIRKVARRVLEDIGFEIAEAADGMEALAWCRAAMPDAVLLDWNMPVMNGIEFLRQLRAEPGGMTPKVVFCTVENSPDHIRTALDAGADEYIMKPFDGDIIEAKFAEAGLL
GC_00000077	Caulobacter henricii CB4	19	24	2	0	0.83256	0.96186	0.892552							COG0745	DNA-binding response regulator, OmpR family, contains REC and winged-helix (wHTH) domain (OmpR) (PDB:1XHF)	T|K	Signal transduction mechanisms|Transcription	K03413	two-component system, chemotaxis family, chemotaxis protein CheY	MTRFLVVDDSGVIRKVARRMLESLGYAVNEAVDGEDALQACLGDMPDAVLLDWNMPNMDGLTFLEALRASPNGTRPKVLFCTTESDFDHIAAAMEKGADEYLFKPFDQSTLESKLSMTGIAP----\	MTRFLVVDDSGVIRKVARRMLESLGYAVNEAVDGEDALQACLGDMPDAVLLDWNMPNMDGLTFLEALRASPNGTRPKVLFCTTESDFDHIAAAMEKGADEYLFKPFDQSTLESKLSMTGIAP
GC_00000077	Caulobacter henricii CB4	19	24	2	0	0.83256	0.96186	0.892552							COG0745	DNA-binding response regulator, OmpR family, contains REC and winged-helix (wHTH) domain (OmpR) (PDB:1XHF)	T|K	Signal transduction mechanisms|Transcription	K03413	two-component system, chemotaxis family, chemotaxis protein CheY	MKTCLVVDDSRVIRKVARRVLEDIGFEIAEAADGMEALAWCRAAMPDAVLLDWNMPVMNGIEFLRQLRNEPGGDTPTVVFCTVENDVDHIRTALEAGANEYIMKPFDGEIIAAKFAEAGLL-----\	MKTCLVVDDSRVIRKVARRVLEDIGFEIAEAADGMEALAWCRAAMPDAVLLDWNMPVMNGIEFLRQLRNEPGGDTPTVVFCTVENDVDHIRTALEAGANEYIMKPFDGEIIAAKFAEAGLL
GC_00000077	Caulobacter flavus RHGG3	19	24	2	0	0.83256	0.96186	0.892552							COG0745	DNA-binding response regulator, OmpR family, contains REC and winged-helix (wHTH) domain (OmpR) (PDB:1XHF)	T|K	Signal transduction mechanisms|Transcription	K03413	two-component system, chemotaxis family, chemotaxis protein CheY	MKTCLVVDDSRVIRKVARRALEDIGFEIAEAADGMEALAWCRAAMPDAVLLDWNMPVMNGLEFLQRLRQEPGGDTPVVVFCTVENRVDNIRLALDHGADEYIMKPFDGEIIAAKFAEAGLL-----\	MKTCLVVDDSRVIRKVARRALEDIGFEIAEAADGMEALAWCRAAMPDAVLLDWNMPVMNGLEFLQRLRQEPGGDTPVVVFCTVENRVDNIRLALDHGADEYIMKPFDGEIIAAKFAEAGLL
GC_00000077	Caulobacter sp. FWC26	19	24	2	0	0.83256	0.96186	0.892552							COG0745	DNA-binding response regulator, OmpR family, contains REC and winged-helix (wHTH) domain (OmpR) (PDB:1XHF)	T|K	Signal transduction mechanisms|Transcription	K03413	two-component system, chemotaxis family, chemotaxis protein CheY	MKTCLVVDDSRVIRKVARRVLEDIGFEIAEAADGMEALAWCRAAMPDAVLLDWNMPVMNGIDFLRQLRAEPGGAAPKVIFCTVENSPDHIRAALEAGADEYIMKPFDGDIIEAKFAEAGLL-----\	MKTCLVVDDSRVIRKVARRVLEDIGFEIAEAADGMEALAWCRAAMPDAVLLDWNMPVMNGIDFLRQLRAEPGGAAPKVIFCTVENSPDHIRAALEAGADEYIMKPFDGDIIEAKFAEAGLL
GC_00000077	Caulobacter soli Ji-3-8	19	24	2	0	0.83256	0.96186	0.892552							COG0745	DNA-binding response regulator, OmpR family, contains REC and winged-helix (wHTH) domain (OmpR) (PDB:1XHF)	T|K	Signal transduction mechanisms|Transcription	K03413	two-component system, chemotaxis family, chemotaxis protein CheY	MKTCLVVDDSRVIRKVARRVLEDIGFEIAEAADGVEALAWCRAAMPDAVLLDWNMPVMNGIEFLRHLRQEPGGKGPTVVFCTVENKIEAIREALDAGADEYIMKPFDGDIIAAKFAEAGLL-----\	MKTCLVVDDSRVIRKVARRVLEDIGFEIAEAADGVEALAWCRAAMPDAVLLDWNMPVMNGIEFLRHLRQEPGGKGPTVVFCTVENKIEAIREALDAGADEYIMKPFDGDIIAAKFAEAGLL
GC_00000077	Caulobacter sp. K31	19	24	2	0	0.83256	0.96186	0.892552							COG0745	DNA-binding response regulator, OmpR family, contains REC and winged-helix (wHTH) domain (OmpR) (PDB:1XHF)	T|K	Signal transduction mechanisms|Transcription	K03413	two-component system, chemotaxis family, chemotaxis protein CheY	MKTCLVVDDSRVIRKVARRVLEDIGFEIAEAADGVEALAWCRAAMPDAVLLDWHMPVMNGIEFLRHLRQEPGGQGPTVVFCTVENKIDSIREALDAGADEYIMKPFDGDIIAAKFAEAGLL-----\	MKTCLVVDDSRVIRKVARRVLEDIGFEIAEAADGVEALAWCRAAMPDAVLLDWHMPVMNGIEFLRHLRQEPGGQGPTVVFCTVENKIDSIREALDAGADEYIMKPFDGDIIAAKFAEAGLL
GC_00000077	Caulobacter rhizosphaerae KCTC 52515	19	24	2	0	0.83256	0.96186	0.892552							COG0745	DNA-binding response regulator, OmpR family, contains REC and winged-helix (wHTH) domain (OmpR) (PDB:1XHF)	T|K	Signal transduction mechanisms|Transcription	K03413	two-component system, chemotaxis family, chemotaxis protein CheY	MKTCLVVDDSRVIRKVARRVLEDIGFEIAEAADGMEALAWCRAAMPDAVLLDWNMPVMNGIEFLRHLRQEPGGQGPTVVFCTVENRIEAIREALDAGADEYIMKPFDGDIIAAKFAEAGLL-----\	MKTCLVVDDSRVIRKVARRVLEDIGFEIAEAADGMEALAWCRAAMPDAVLLDWNMPVMNGIEFLRHLRQEPGGQGPTVVFCTVENRIEAIREALDAGADEYIMKPFDGDIIAAKFAEAGLL
GC_00000077	Caulobacter mirabilis FWC38	19	24	2	0	0.83256	0.96186	0.892552							COG0745	DNA-binding response regulator, OmpR family, contains REC and winged-helix (wHTH) domain (OmpR) (PDB:1XHF)	T|K	Signal transduction mechanisms|Transcription	K03413	two-component system, chemotaxis family, chemotaxis protein CheY	MKTCLLVDDSRVIRKVARRILEDLGFEIAEASDGLEALAWCRAAMPDAILLDWNMPVMNGLEFLRTLRAEPGGDAPRVVFCTVETDPQRIREALDAGAAEYIMKPFDGDIIAAKFAEAGLA-----\	MKTCLLVDDSRVIRKVARRILEDLGFEIAEASDGLEALAWCRAAMPDAILLDWNMPVMNGLEFLRTLRAEPGGDAPRVVFCTVETDPQRIREALDAGAAEYIMKPFDGDIIAAKFAEAGLA
GC_00000077	Caulobacter vibrioides NA1000	19	24	2	0	0.83256	0.96186	0.892552							COG0745	DNA-binding response regulator, OmpR family, contains REC and winged-helix (wHTH) domain (OmpR) (PDB:1XHF)	T|K	Signal transduction mechanisms|Transcription	K03413	two-component system, chemotaxis family, chemotaxis protein CheY	MTCVLVVDDSAVIRKVARRMLERMGYAVEEAEDGLDALNACQARMPDAVLLDWNMPRMDGLTFLKTLRAAPAGRDAKVVFCTTENDLDHITQAMAAGADEYIFKPFDEPALEAKLAMAGIAR----\	MTCVLVVDDSAVIRKVARRMLERMGYAVEEAEDGLDALNACQARMPDAVLLDWNMPRMDGLTFLKTLRAAPAGRDAKVVFCTTENDLDHITQAMAAGADEYIFKPFDEPALEAKLAMAGIAR
GC_00000077	Caulobacter vibrioides NA1000	19	24	2	0	0.83256	0.96186	0.892552							COG0745	DNA-binding response regulator, OmpR family, contains REC and winged-helix (wHTH) domain (OmpR) (PDB:1XHF)	T|K	Signal transduction mechanisms|Transcription	K03413	two-component system, chemotaxis family, chemotaxis protein CheY	MKTCLVVDDSRVIRKVARRVLEDIGFEIAEAADGMEALAWCRAAMPDAVLLDWNMPVMNGIEFLRQLRAEPGGMTPKVVFCTVENSPDHIRTALDAGADEYIMKPFDGDIIEAKFAEAGLL-----\	MKTCLVVDDSRVIRKVARRVLEDIGFEIAEAADGMEALAWCRAAMPDAVLLDWNMPVMNGIEFLRQLRAEPGGMTPKVVFCTVENSPDHIRTALDAGADEYIMKPFDGDIIEAKFAEAGLL
GC_00000077	Caulobacter vibrioides OR37	19	24	2	0	0.83256	0.96186	0.892552							COG0745	DNA-binding response regulator, OmpR family, contains REC and winged-helix (wHTH) domain (OmpR) (PDB:1XHF)	T|K	Signal transduction mechanisms|Transcription	K03413	two-component system, chemotaxis family, chemotaxis protein CheY	MKTCLVVDDSRVIRKVARRVLEDIGFEIAEAADGMEALAWCRAAMPDAVLLDWNMPVMNGIEFLRQLRGEPGGDAPKVVFCTVENSVDHIRAALEAGADEYIMKPFDGDIIQAKFAEAGLL-----\	MKTCLVVDDSRVIRKVARRVLEDIGFEIAEAADGMEALAWCRAAMPDAVLLDWNMPVMNGIEFLRQLRGEPGGDAPKVVFCTVENSVDHIRAALEAGADEYIMKPFDGDIIQAKFAEAGLL
GC_00000077	Caulobacter sp. S6	19	24	2	0	0.83256	0.96186	0.892552							COG0745	DNA-binding response regulator, OmpR family, contains REC and winged-helix (wHTH) domain (OmpR) (PDB:1XHF)	T|K	Signal transduction mechanisms|Transcription	K03413	two-component system, chemotaxis family, chemotaxis protein CheY	MKTCLVVDDSRVIRKVARRILEDLGLDVSEAADGMEAMAWCRTAMPDAILLDWNMPVMDGLSFLRELRAAPFGDEPVVVFCTVENDPERIQTALEAGANEYIMKPFDGDILAMKMAEAGVLAEVGA\	MKTCLVVDDSRVIRKVARRILEDLGLDVSEAADGMEAMAWCRTAMPDAILLDWNMPVMDGLSFLRELRAAPFGDEPVVVFCTVENDPERIQTALEAGANEYIMKPFDGDILAMKMAEAGVLAEVGA
GC_00000077	Caulobacter segnis ATCC21756	19	24	2	0	0.83256	0.96186	0.892552							COG0745	DNA-binding response regulator, OmpR family, contains REC and winged-helix (wHTH) domain (OmpR) (PDB:1XHF)	T|K	Signal transduction mechanisms|Transcription	K03413	two-component system, chemotaxis family, chemotaxis protein CheY	MKTCLVVDDSRVIRKVARRVLEDIGFDIAEASDGMEALAWCRAAMPDAVLLDWNMPVMNGLEFLKLLRKERHGDTPKVIFCTVENSVDRIREALDAGADEYIMKPFDGDIIQAKFAEAGLL-----\	MKTCLVVDDSRVIRKVARRVLEDIGFDIAEASDGMEALAWCRAAMPDAVLLDWNMPVMNGLEFLKLLRKERHGDTPKVIFCTVENSVDRIREALDAGADEYIMKPFDGDIIQAKFAEAGLL
GC_00000077	Caulobacter segnis CBR1	19	24	2	0	0.83256	0.96186	0.892552							COG0745	DNA-binding response regulator, OmpR family, contains REC and winged-helix (wHTH) domain (OmpR) (PDB:1XHF)	T|K	Signal transduction mechanisms|Transcription	K03413	two-component system, chemotaxis family, chemotaxis protein CheY	MKTCLVVDDSRVIRKVARRVLEDIGFEIAEAADGIEALAWCRAAMPDAVLLDWNMPVMNGIEFLRQLRSEPGGDAPKVIFCTVENSIDHIRTALEAGADEYIMKPFDGDIIEAKFAEAGLL-----\	MKTCLVVDDSRVIRKVARRVLEDIGFEIAEAADGIEALAWCRAAMPDAVLLDWNMPVMNGIEFLRQLRSEPGGDAPKVIFCTVENSIDHIRTALEAGADEYIMKPFDGDIIEAKFAEAGLL
GC_00000077	Caulobacter segnis RL271	19	24	2	0	0.83256	0.96186	0.892552							COG0745	DNA-binding response regulator, OmpR family, contains REC and winged-helix (wHTH) domain (OmpR) (PDB:1XHF)	T|K	Signal transduction mechanisms|Transcription	K03413	two-component system, chemotaxis family, chemotaxis protein CheY	MKTCLVVDDSRVIRKVARRVLEDIGFEIAEAADGIEALAWCRAAMPDAVLLDWNMPVMNGIEFLRQLRSEPGGDAPKVIFCTVENSIDHIRAALEAGADEYIMKPFDGDIIEAKFAEAGLL-----\	MKTCLVVDDSRVIRKVARRVLEDIGFEIAEAADGIEALAWCRAAMPDAVLLDWNMPVMNGIEFLRQLRSEPGGDAPKVIFCTVENSIDHIRAALEAGADEYIMKPFDGDIIEAKFAEAGLL
GC_00000077	Caulobacter sp. X	19	24	2	0	0.83256	0.96186	0.892552							COG0745	DNA-binding response regulator, OmpR family, contains REC and winged-helix (wHTH) domain (OmpR) (PDB:1XHF)	T|K	Signal transduction mechanisms|Transcription	K03413	two-component system, chemotaxis family, chemotaxis protein CheY	MKTCLVVDDSRVIRKVARRVLEDIGFDIAEASDGMEALAWCRAAMPDAVLLDWNMPVMNGLEFLRHLRKERGGDTPKVIFCTVENSIDRIREALDAGADEYIMKPFDGDIIQAKFAEAGLL-----\	MKTCLVVDDSRVIRKVARRVLEDIGFDIAEASDGMEALAWCRAAMPDAVLLDWNMPVMNGLEFLRHLRKERGGDTPKVIFCTVENSIDRIREALDAGADEYIMKPFDGDIIQAKFAEAGLL
GC_00000078	Caulobacter sp. BP25	17	24	2	0	0.838661	0.884147	0.860804							COG4957	Predicted transcriptional regulator (PDB:2JSP)	K	Transcription			-----------MEDKATLIELTAEIVANYVANNSTPVSELPALIRATHDALAGIGAP-PAPTV-EAVTKATPAQIRKSITPEALISFEDGKPYKTLKRHLTTHGMTVAEYKAKWGLPNDYPTTAPAYSEARSKMAKALGLGQGGRKGKAP------RSRKA-\	MEDKATLIELTAEIVANYVANNSTPVSELPALIRATHDALAGIGAPPAPTVEAVTKATPAQIRKSITPEALISFEDGKPYKTLKRHLTTHGMTVAEYKAKWGLPNDYPTTAPAYSEARSKMAKALGLGQGGRKGKAPRSRKA
GC_00000078	Caulobacter vibrioides CB1	17	24	2	0	0.838661	0.884147	0.860804							COG4957	Predicted transcriptional regulator (PDB:2JSP)	K	Transcription			-----------MEDKATLIELTAEIVANYVANNSTPVSELPALIRATHDALAGIGSP-PAPTV-EVVTKATPAQIRKSITPEALISFEDGKPYKTLKRHLTTHGMTVAEYKAKWGLPNDYPTTAPAYSEARSQMAKALGLGQGGRKGKTT------RGRKG-\	MEDKATLIELTAEIVANYVANNSTPVSELPALIRATHDALAGIGSPPAPTVEVVTKATPAQIRKSITPEALISFEDGKPYKTLKRHLTTHGMTVAEYKAKWGLPNDYPTTAPAYSEARSQMAKALGLGQGGRKGKTTRGRKG
GC_00000078	Caulobacter vibrioides CB13b1a	17	24	2	0	0.838661	0.884147	0.860804							COG4957	Predicted transcriptional regulator (PDB:2JSP)	K	Transcription			-----------MEDKATLIELTAEIVANYVANNSTPVSDLPALIRATHDALAGIGAP-PAPSV-EVVTKATPAQIRKSITPEALISFEDGKPYKTLKRHLTTHGMTVAEYKAKWGLPNDYPTTAPAYSEARSQMAKALGLGQGGRKGKAP------RGRKG-\	MEDKATLIELTAEIVANYVANNSTPVSDLPALIRATHDALAGIGAPPAPSVEVVTKATPAQIRKSITPEALISFEDGKPYKTLKRHLTTHGMTVAEYKAKWGLPNDYPTTAPAYSEARSQMAKALGLGQGGRKGKAPRGRKG
GC_00000078	Caulobacter vibrioides CB13b1a	17	24	2	0	0.838661	0.884147	0.860804							COG4957	Predicted transcriptional regulator (PDB:2JSP)	K	Transcription			----------MADDKDALIKLTTGVVAAYVGNNRLAIADLPALVSSVFAALEGAGAPVAASAPAEGPVKLTAAQIRKSITHDALISFIDGKSYKTLKRHLSTHGLTVVDYRAKFGLPADYPTTAPSYSEARSAMAKALGLGQGGRKGKAAAKG---RGKKA-\	MADDKDALIKLTTGVVAAYVGNNRLAIADLPALVSSVFAALEGAGAPVAASAPAEGPVKLTAAQIRKSITHDALISFIDGKSYKTLKRHLSTHGLTVVDYRAKFGLPADYPTTAPSYSEARSAMAKALGLGQGGRKGKAAAKGRGKKA
GC_00000078	Caulobacter vibrioides CB15	17	24	2	0	0.838661	0.884147	0.860804							COG4957	Predicted transcriptional regulator (PDB:2JSP)	K	Transcription			-----------MEDKATLIELTAEIVANYVANNSTPVSELPALIRATHDALAGIGSP-PAPTV-EVVTKATPAQIRKSITPEALISFEDGKPYKTLKRHLTTHGMTVAEYKAKWGLPNDYPTTAPAYSEARSQMAKALGLGQGGRKGKTT------RGRKG-\	MEDKATLIELTAEIVANYVANNSTPVSELPALIRATHDALAGIGSPPAPTVEVVTKATPAQIRKSITPEALISFEDGKPYKTLKRHLTTHGMTVAEYKAKWGLPNDYPTTAPAYSEARSQMAKALGLGQGGRKGKTTRGRKG
GC_00000078	Caulobacter vibrioides CB2	17	24	2	0	0.838661	0.884147	0.860804							COG4957	Predicted transcriptional regulator (PDB:2JSP)	K	Transcription			-----------MEDKATLIELTAEIVANYVANNSTPVSELPALIRATHDALAGIGSP-PAPTV-EVVTKATPAQIRKSITPEALISFEDGKPYKTLKRHLTTHGMTVAEYKAKWGLPNDYPTTAPAYSEARSQMAKALGLGQGGRKGKTT------RGRKG-\	MEDKATLIELTAEIVANYVANNSTPVSELPALIRATHDALAGIGSPPAPTVEVVTKATPAQIRKSITPEALISFEDGKPYKTLKRHLTTHGMTVAEYKAKWGLPNDYPTTAPAYSEARSQMAKALGLGQGGRKGKTTRGRKG
GC_00000078	Caulobacter henricii CB4	17	24	2	0	0.838661	0.884147	0.860804							COG4957	Predicted transcriptional regulator (PDB:2JSP)	K	Transcription			-----------MEDKASLIELTAEIVANYVANNSTPVSDLPALIRATHDALAGIGSP-EAPVV-EAVTKATAAQIRKSITPDALISFEDGKPYKTLKRHLTTHGMTVAEYKAKWGLPNDYPTTAPAYSEARSAMAKALGLGQGGRKAKSPAKAP--RARKA-\	MEDKASLIELTAEIVANYVANNSTPVSDLPALIRATHDALAGIGSPEAPVVEAVTKATAAQIRKSITPDALISFEDGKPYKTLKRHLTTHGMTVAEYKAKWGLPNDYPTTAPAYSEARSAMAKALGLGQGGRKAKSPAKAPRARKA
GC_00000078	Caulobacter henricii CB4	17	24	2	0	0.838661	0.884147	0.860804							COG4957	Predicted transcriptional regulator (PDB:2JSP)	K	Transcription			----------MEDQNSNVIELTADIVANYVSNNVVSVADLPGLIRTTYAALAGIGSPAQVPET-ETIAKATPAQIRKSITPDALISFEDGKAYKTLKRHLTTQGLTVAEYKAKWGLPNDYPTTAPSYSEARSAMAKALGLGQGGRKAKAPPKA---RAKKT-\	MEDQNSNVIELTADIVANYVSNNVVSVADLPGLIRTTYAALAGIGSPAQVPETETIAKATPAQIRKSITPDALISFEDGKAYKTLKRHLTTQGLTVAEYKAKWGLPNDYPTTAPSYSEARSAMAKALGLGQGGRKAKAPPKARAKKT
GC_00000078	Caulobacter flavus RHGG3	17	24	2	0	0.838661	0.884147	0.860804							COG4957	Predicted transcriptional regulator (PDB:2JSP)	K	Transcription			-----------MEDKSTLIELTAEIVANYVANNTTSVSDLPALIRATHDALAGLGSP-EAPVT-ETVTKATPAQIRKSITPDALISFEDGKPYKTLKRHLTTHGMTVAEYKSKWGLPADYPTTAPSYSEARSAMAKALGLGQGGRKAKAPGKA---RARKA-\	MEDKSTLIELTAEIVANYVANNTTSVSDLPALIRATHDALAGLGSPEAPVTETVTKATPAQIRKSITPDALISFEDGKPYKTLKRHLTTHGMTVAEYKSKWGLPADYPTTAPSYSEARSAMAKALGLGQGGRKAKAPGKARARKA
GC_00000078	Caulobacter flavus RHGG3	17	24	2	0	0.838661	0.884147	0.860804							COG4957	Predicted transcriptional regulator (PDB:2JSP)	K	Transcription			-----MNREGRQLSDTKIIELTAEIVANYVANNSIAVGDLPALIRATHDALAGVDAP-VASAP-EAVSKPTPAQIRKSITPDALISFEDGRPYKTLKRHLTTQGLTVAEYKSKWGLPADYPTTAPAYSEARSAMAKALGLGQGGRKAKTPPAKA--RAKKA-\	MNREGRQLSDTKIIELTAEIVANYVANNSIAVGDLPALIRATHDALAGVDAPVASAPEAVSKPTPAQIRKSITPDALISFEDGRPYKTLKRHLTTQGLTVAEYKSKWGLPADYPTTAPAYSEARSAMAKALGLGQGGRKAKTPPAKARAKKA
GC_00000078	Caulobacter sp. FWC26	17	24	2	0	0.838661	0.884147	0.860804							COG4957	Predicted transcriptional regulator (PDB:2JSP)	K	Transcription			MPGAKGNGVMIVEDKATLIELTAEIVANYVANNSTPVSELPALIRATHDALAGIGSP-PAPTV-EVVTKATPAQIRKSITPEALISFEDGKPYKTLKRHLTTHGMTVAEYKAKWGLPNDYPTTAPAYSEARSQMAKALGLGQGGRKGKTT------RGRKG-\	MPGAKGNGVMIVEDKATLIELTAEIVANYVANNSTPVSELPALIRATHDALAGIGSPPAPTVEVVTKATPAQIRKSITPEALISFEDGKPYKTLKRHLTTHGMTVAEYKAKWGLPNDYPTTAPAYSEARSQMAKALGLGQGGRKGKTTRGRKG
GC_00000078	Caulobacter sp. FWC26	17	24	2	0	0.838661	0.884147	0.860804							COG4957	Predicted transcriptional regulator (PDB:2JSP)	K	Transcription			----------MDEKNAAMIGLTADVVAAFVGNNSVAVADLPNLIKTVHAALSGAEAP-VLEAA-EETVKPTAGQIRKSITPDALISFLDGKPYKTLKRHLTTHGMTVAEYKAKFGLPNDYPTTAPAYSEARSAMAKALGLGQGGRKAKAPVKATKARAKSA-\	MDEKNAAMIGLTADVVAAFVGNNSVAVADLPNLIKTVHAALSGAEAPVLEAAEETVKPTAGQIRKSITPDALISFLDGKPYKTLKRHLTTHGMTVAEYKAKFGLPNDYPTTAPAYSEARSAMAKALGLGQGGRKAKAPVKATKARAKSA
GC_00000078	Caulobacter soli Ji-3-8	17	24	2	0	0.838661	0.884147	0.860804							COG4957	Predicted transcriptional regulator (PDB:2JSP)	K	Transcription			-----------MEDKATLIELTAEIVANYVANNSTSVSDLPALIRATHDALAGIGSP-EAAPV-ETVTKATPAQIRRSITPDALISFEDGKPYKTLKRHLTTHGMTVAEYKAKWGLPNDYPTTAPAYSEARSAMAKALGLGQGGRKAKAP------RGRKG-\	MEDKATLIELTAEIVANYVANNSTSVSDLPALIRATHDALAGIGSPEAAPVETVTKATPAQIRRSITPDALISFEDGKPYKTLKRHLTTHGMTVAEYKAKWGLPNDYPTTAPAYSEARSAMAKALGLGQGGRKAKAPRGRKG
GC_00000078	Caulobacter soli Ji-3-8	17	24	2	0	0.838661	0.884147	0.860804							COG4957	Predicted transcriptional regulator (PDB:2JSP)	K	Transcription			-----------MAENADTITLTVEVVSAFVGNNTVAVADLPALIKATYAALSGIGAP-ETPEA-EAVSKPTAGQIRKSITPDALISFEDGKPYKTLKRHLTTHGMTVAEYKAKWGLPNDYPTTAPAYSEARSAMAKALGLGQGGRKAKAPAKAT--RAKKA-\	MAENADTITLTVEVVSAFVGNNTVAVADLPALIKATYAALSGIGAPETPEAEAVSKPTAGQIRKSITPDALISFEDGKPYKTLKRHLTTHGMTVAEYKAKWGLPNDYPTTAPAYSEARSAMAKALGLGQGGRKAKAPAKATRAKKA
GC_00000078	Caulobacter sp. K31	17	24	2	0	0.838661	0.884147	0.860804							COG4957	Predicted transcriptional regulator (PDB:2JSP)	K	Transcription			-----------MEDKATLIELTAEIVANYVANNSTSVSDLPALIRATHDALAGIGSP-EAAPV-ETVTKATPAQIRRSITPDALISFEDGKPYKTLKRHLTTHGMTVAEYKAKWGLPNDYPTTAPAYSEARSAMAKALGLGQGGRKAKAP------RGRKG-\	MEDKATLIELTAEIVANYVANNSTSVSDLPALIRATHDALAGIGSPEAAPVETVTKATPAQIRRSITPDALISFEDGKPYKTLKRHLTTHGMTVAEYKAKWGLPNDYPTTAPAYSEARSAMAKALGLGQGGRKAKAPRGRKG
GC_00000078	Caulobacter rhizosphaerae KCTC 52515	17	24	2	0	0.838661	0.884147	0.860804							COG4957	Predicted transcriptional regulator (PDB:2JSP)	K	Transcription			-----------MEDKATLIELTAEIVANYVANNSTSVSDLPALIRATHDALAGIGSP-EAAPV-ETVTKATPAQIRRSITPDALISFEDGKPYKTLKRHLTTHGMTVAEYKAKWGLPNDYPTTAPAYSEARSAMAKALGLGQGGRKAKAP------RGRKG-\	MEDKATLIELTAEIVANYVANNSTSVSDLPALIRATHDALAGIGSPEAAPVETVTKATPAQIRRSITPDALISFEDGKPYKTLKRHLTTHGMTVAEYKAKWGLPNDYPTTAPAYSEARSAMAKALGLGQGGRKAKAPRGRKG
GC_00000078	Caulobacter vibrioides NA1000	17	24	2	0	0.838661	0.884147	0.860804							COG4957	Predicted transcriptional regulator (PDB:2JSP)	K	Transcription			-----------MEDKATLIELTAEIVANYVANNSTPVSELPALIRATHDALAGIGSP-PAPTV-EVVTKATPAQIRKSITPEALISFEDGKPYKTLKRHLTTHGMTVAEYKAKWGLPNDYPTTAPAYSEARSQMAKALGLGQGGRKGKTT------RGRKG-\	MEDKATLIELTAEIVANYVANNSTPVSELPALIRATHDALAGIGSPPAPTVEVVTKATPAQIRKSITPEALISFEDGKPYKTLKRHLTTHGMTVAEYKAKWGLPNDYPTTAPAYSEARSQMAKALGLGQGGRKGKTTRGRKG
GC_00000078	Caulobacter vibrioides OR37	17	24	2	0	0.838661	0.884147	0.860804							COG4957	Predicted transcriptional regulator (PDB:2JSP)	K	Transcription			-----------MEDKATLIELTAEIVANYVANNSTPVSELPALIRATHDALAGIGAP-PAPQV-EAVTKATPAQIRKSITPEALISFEDGKPYKTLKRHLTTHGMTVAEYKAKWGLPNDYPTTAPAYSEARSQMAKALGLGQGGRKTKAP------RSRKA-\	MEDKATLIELTAEIVANYVANNSTPVSELPALIRATHDALAGIGAPPAPQVEAVTKATPAQIRKSITPEALISFEDGKPYKTLKRHLTTHGMTVAEYKAKWGLPNDYPTTAPAYSEARSQMAKALGLGQGGRKTKAPRSRKA
GC_00000078	Caulobacter segnis ATCC21756	17	24	2	0	0.838661	0.884147	0.860804							COG4957	Predicted transcriptional regulator (PDB:2JSP)	K	Transcription			-----------MEDKATLIELTAEIVANYVANNSTPVSELPALIRATHDALAGIGAP-PAPTV-ETVTKATPAQIRKSITPEALISFEDGKPYKTLKRHLTTHGMTVAEYKAKWGLPNDYPTTAPAYSEARSKMAKALGLGQGGRKGKAP------RSRKG-\	MEDKATLIELTAEIVANYVANNSTPVSELPALIRATHDALAGIGAPPAPTVETVTKATPAQIRKSITPEALISFEDGKPYKTLKRHLTTHGMTVAEYKAKWGLPNDYPTTAPAYSEARSKMAKALGLGQGGRKGKAPRSRKG
GC_00000078	Caulobacter segnis CBR1	17	24	2	0	0.838661	0.884147	0.860804							COG4957	Predicted transcriptional regulator (PDB:2JSP)	K	Transcription			---------MIVEDKATLIELTAEIVANYVANNSTPVSDLPALIRATHDALAGIGAP-PAPTV-EAVSKATPAQIRKSITPEALISFEDGKPYKTLKRHLTTHGMTVAEYKAKWGLPNDYPTTAPAYSEARSKMAKALGLGQGGRKGKAPS-----RGRKG-\	MIVEDKATLIELTAEIVANYVANNSTPVSDLPALIRATHDALAGIGAPPAPTVEAVSKATPAQIRKSITPEALISFEDGKPYKTLKRHLTTHGMTVAEYKAKWGLPNDYPTTAPAYSEARSKMAKALGLGQGGRKGKAPSRGRKG
GC_00000078	Caulobacter segnis CBR1	17	24	2	0	0.838661	0.884147	0.860804							COG4957	Predicted transcriptional regulator (PDB:2JSP)	K	Transcription			------------MTLSRIPGLTARIISAYVSANTVAGDDLPVLIRQVGEALDSVERPIEVP---EAPPRPTPGAIRRSVRHDALVSFLDGRAYKTLRRHLNRHGLTEADYRARFGLPSDYPMTATEYRERRSAMAKAAGLGHG-------------RQRPAS\	MTLSRIPGLTARIISAYVSANTVAGDDLPVLIRQVGEALDSVERPIEVPEAPPRPTPGAIRRSVRHDALVSFLDGRAYKTLRRHLNRHGLTEADYRARFGLPSDYPMTATEYRERRSAMAKAAGLGHGRQRPAS
GC_00000078	Caulobacter segnis RL271	17	24	2	0	0.838661	0.884147	0.860804							COG4957	Predicted transcriptional regulator (PDB:2JSP)	K	Transcription			---------MIVEDKATLIELTAEIVANYVANNSTPVSELPALIRATHDALAGIGAP-PAPTV-EAVSKATPAQIRKSITPEALISFEDGKPYKTLKRHLTTHGMTVAEYKAKWGLPNDYPTTAPAYSEARSKMAKALGLGQGGRKGKAPA-----RGRKG-\	MIVEDKATLIELTAEIVANYVANNSTPVSELPALIRATHDALAGIGAPPAPTVEAVSKATPAQIRKSITPEALISFEDGKPYKTLKRHLTTHGMTVAEYKAKWGLPNDYPTTAPAYSEARSKMAKALGLGQGGRKGKAPARGRKG
GC_00000078	Caulobacter segnis RL271	17	24	2	0	0.838661	0.884147	0.860804							COG4957	Predicted transcriptional regulator (PDB:2JSP)	K	Transcription			----------MMDEQDKLPLLTASVVSAYVGAHSVAIDALPALITNVYDALSQAGSPDPASAPGEPIIKLTPQQIRKSIEPDALISFIDNRPYRTLKRHLRRHGLTVEAYKARYGLPTDYPTSAPTYSAARSALAKAHGLGIGGRKRKTR------------\	MMDEQDKLPLLTASVVSAYVGAHSVAIDALPALITNVYDALSQAGSPDPASAPGEPIIKLTPQQIRKSIEPDALISFIDNRPYRTLKRHLRRHGLTVEAYKARYGLPTDYPTSAPTYSAARSALAKAHGLGIGGRKRKTR
GC_00000078	Caulobacter sp. X	17	24	2	0	0.838661	0.884147	0.860804							COG4957	Predicted transcriptional regulator (PDB:2JSP)	K	Transcription			-----------MEDKATLIELTAEIVANYVANNSTPVSDLPALIRATHDALAGIGAP-PAPTV-ETVTKATPAQIRKSITPEALISFEDGKPYKTLKRHLTTHGMTVAEYKAKRGLPNDYPTTAPAYSEARSKMAKALGLGQGGRKGKAP------RSRKS-\	MEDKATLIELTAEIVANYVANNSTPVSDLPALIRATHDALAGIGAPPAPTVETVTKATPAQIRKSITPEALISFEDGKPYKTLKRHLTTHGMTVAEYKAKRGLPNDYPTTAPAYSEARSKMAKALGLGQGGRKGKAPRSRKS
GC_00000079	Caulobacter sp. BP25	18	24	3	0	0.80443	0.871979	0.836844							COG2132	Multicopper oxidase with three cupredoxin domains (includes cell division protein FtsP and spore coat protein CotA) (SufI) (PDB:2YXV)	D|P|M	Cell cycle control, cell division, chromosome partitioning|Inorganic ion transport and metabolism|Cell wall/membrane/envelope biogenesis	K22552	multicopper oxidase [EC:1.16.3.1]	----MTGFDRRTLLRGALGL-G----ALGLLPAWARAG-------EAGRSPAALSGEDIKLTIGHAMPRIDGRAGHGVAINGAIPGPLIRLKEGQNVRIAVSNNL-DEDTSIHWHGLLVPFQMDGVPGVSFPGIRPGETFTYDFPIRQSGTYWWHSHSGLQEQLGHYAPMIIDPAGEDPIAFDREHVIVLSDWSFLHPHELFRKLKAQAGYFNMQKQTVAGLLRGEDQSLKDRIEWSKMRMDPADVLDVTGSTYTYLVNGHGPADNWTGLFSPGERVRLRIINAAAMTTFNLRIPGLAMEVVEVDGQPVVPVRVDEFQTAPAETYDVIVRPVEDKAFTLVAEASDRSGMARATLAPRLGMTAPAPDLRKRPLATMKDMG--MGNM-------------AHGMD-------------------------------------------------------MPGMDMSMRAQSNAPSVPLTPGVQSISPMPMDRMAEPPQGLEDVGHKVLTYADLANLNEPKDKRPPGRTVEIHLTGNMERFMWAFDGQPYGPDRKPYAFERGERVRVVLINDTMMSHPIHLHGHFFELVNG--QDRQPLKHTVNVAPGSKAAFDLTADEPGDWAFHCHMLLHMHAGMFAVVTVRPLDGEAA-\	MTGFDRRTLLRGALGLGALGLLPAWARAGEAGRSPAALSGEDIKLTIGHAMPRIDGRAGHGVAINGAIPGPLIRLKEGQNVRIAVSNNLDEDTSIHWHGLLVPFQMDGVPGVSFPGIRPGETFTYDFPIRQSGTYWWHSHSGLQEQLGHYAPMIIDPAGEDPIAFDREHVIVLSDWSFLHPHELFRKLKAQAGYFNMQKQTVAGLLRGEDQSLKDRIEWSKMRMDPADVLDVTGSTYTYLVNGHGPADNWTGLFSPGERVRLRIINAAAMTTFNLRIPGLAMEVVEVDGQPVVPVRVDEFQTAPAETYDVIVRPVEDKAFTLVAEASDRSGMARATLAPRLGMTAPAPDLRKRPLATMKDMGMGNMAHGMDMPGMDMSMRAQSNAPSVPLTPGVQSISPMPMDRMAEPPQGLEDVGHKVLTYADLANLNEPKDKRPPGRTVEIHLTGNMERFMWAFDGQPYGPDRKPYAFERGERVRVVLINDTMMSHPIHLHGHFFELVNGQDRQPLKHTVNVAPGSKAAFDLTADEPGDWAFHCHMLLHMHAGMFAVVTVRPLDGEAA
GC_00000079	Caulobacter vibrioides CB1	18	24	3	0	0.80443	0.871979	0.836844							COG2132	Multicopper oxidase with three cupredoxin domains (includes cell division protein FtsP and spore coat protein CotA) (SufI) (PDB:2YXV)	D|P|M	Cell cycle control, cell division, chromosome partitioning|Inorganic ion transport and metabolism|Cell wall/membrane/envelope biogenesis	K22552	multicopper oxidase [EC:1.16.3.1]	----MTAFDRRTLLQGALSL-G----AAGLLPGWATAA-------GGERSPPALSGEEIKLTVGHTMAKIDGKAGHAVTVNGAIPGPLIRLKEGQNVRLSVTNTL-DEDTSIHWHGLLVPFQMDGVPGVSFPGIKPGETFTYEFPIRQSGTYWWHSHSGLQEQMGHYGPMIIDPAGEDPVAYDREHVVVLSDWSFLHPHELFRKLKVSAGHFNRQKQTVAGLLKGQDQSLKDRVAWGQMRMDPTDIADVTGSVYTYLMNGHGPGDNWTGLFAPGERVRLRFINAGAMTIFNVRIPGLSLEVVGTDGQLVSPVAVDEFQIAPAETFDVIVRPTEDKAFTLVAEASDRSGMARGTLAPRLGMTAAVPPLRRRPLANMKDMG--MGNM-------------HHGMD-------------------------------------------------------MPGMDMSMRAQSNAPNVPLTPGVQTISPMPMDRMVEPPQGLEDAGHRVLTYADLASLYPPKDSRAPGRTIEIHLTGNMERFMWAFDGEAFGPLKKPIAFQRDERARVVLINDTMMAHPIHLHGHFFELVNG--QERQPLKHTVNVAPGGKVAFDLTADEPGDWAFHCHMLLHMHAGMFNVVTVRPLDGAAA-\	MTAFDRRTLLQGALSLGAAGLLPGWATAAGGERSPPALSGEEIKLTVGHTMAKIDGKAGHAVTVNGAIPGPLIRLKEGQNVRLSVTNTLDEDTSIHWHGLLVPFQMDGVPGVSFPGIKPGETFTYEFPIRQSGTYWWHSHSGLQEQMGHYGPMIIDPAGEDPVAYDREHVVVLSDWSFLHPHELFRKLKVSAGHFNRQKQTVAGLLKGQDQSLKDRVAWGQMRMDPTDIADVTGSVYTYLMNGHGPGDNWTGLFAPGERVRLRFINAGAMTIFNVRIPGLSLEVVGTDGQLVSPVAVDEFQIAPAETFDVIVRPTEDKAFTLVAEASDRSGMARGTLAPRLGMTAAVPPLRRRPLANMKDMGMGNMHHGMDMPGMDMSMRAQSNAPNVPLTPGVQTISPMPMDRMVEPPQGLEDAGHRVLTYADLASLYPPKDSRAPGRTIEIHLTGNMERFMWAFDGEAFGPLKKPIAFQRDERARVVLINDTMMAHPIHLHGHFFELVNGQERQPLKHTVNVAPGGKVAFDLTADEPGDWAFHCHMLLHMHAGMFNVVTVRPLDGAAA
GC_00000079	Caulobacter vibrioides CB13b1a	18	24	3	0	0.80443	0.871979	0.836844							COG2132	Multicopper oxidase with three cupredoxin domains (includes cell division protein FtsP and spore coat protein CotA) (SufI) (PDB:2YXV)	D|P|M	Cell cycle control, cell division, chromosome partitioning|Inorganic ion transport and metabolism|Cell wall/membrane/envelope biogenesis	K22552	multicopper oxidase [EC:1.16.3.1]	----MTAFDRRTLLQGALSL-G----AAGLLPGWATAA-------GAQRSPPALSGEEIKLTVGHTMAKIDGKAGHAVTVNGAIPGPLIRLKEGQNVRLSVTNTL-DEDTSIHWHGLLVPFQMDGVPGVSFPGVKPGETFTYEFPIRQSGTYWWHSHSGLQEQMGHYGPMIIDPAGEDPIAYDREHVVVLSDWSFLHPHELFRKLKVSAGHFNRQKQTVAGLLKGQDQSLKDRVAWGQMRMDPTDIADVTGSVYTYLMNGHGPGDNWTGLFTPGERVRLRFINAGAMTIFNVRIPGLSLEVVGTDGQLVSPVTVDEFQIAPAETFDVIVRPTQDKAFTLVAEASDRSGMARGTLAPRLGMTAPVPPLRRRPLANMKDMG--MGDM-------------HHGMD-------------------------------------------------------MPGMDMSMRAQSNAPNVPLTPGVQTISPMPMDRMAEPPQGLEDAGHRVLTYADLASLYPPKDPRPPGRTIEIHLTGNMERFMWAFDGEAFGPLKKPIAFQRDERARVVLINDTMMAHPIHLHGHFFELVNG--QDRQPLKHTVNVAPGGKVAFDLTADEPGDWAFHCHMLLHMHAGMFNVVTVRPLDGAAA-\	MTAFDRRTLLQGALSLGAAGLLPGWATAAGAQRSPPALSGEEIKLTVGHTMAKIDGKAGHAVTVNGAIPGPLIRLKEGQNVRLSVTNTLDEDTSIHWHGLLVPFQMDGVPGVSFPGVKPGETFTYEFPIRQSGTYWWHSHSGLQEQMGHYGPMIIDPAGEDPIAYDREHVVVLSDWSFLHPHELFRKLKVSAGHFNRQKQTVAGLLKGQDQSLKDRVAWGQMRMDPTDIADVTGSVYTYLMNGHGPGDNWTGLFTPGERVRLRFINAGAMTIFNVRIPGLSLEVVGTDGQLVSPVTVDEFQIAPAETFDVIVRPTQDKAFTLVAEASDRSGMARGTLAPRLGMTAPVPPLRRRPLANMKDMGMGDMHHGMDMPGMDMSMRAQSNAPNVPLTPGVQTISPMPMDRMAEPPQGLEDAGHRVLTYADLASLYPPKDPRPPGRTIEIHLTGNMERFMWAFDGEAFGPLKKPIAFQRDERARVVLINDTMMAHPIHLHGHFFELVNGQDRQPLKHTVNVAPGGKVAFDLTADEPGDWAFHCHMLLHMHAGMFNVVTVRPLDGAAA
GC_00000079	Caulobacter vibrioides CB15	18	24	3	0	0.80443	0.871979	0.836844							COG2132	Multicopper oxidase with three cupredoxin domains (includes cell division protein FtsP and spore coat protein CotA) (SufI) (PDB:2YXV)	D|P|M	Cell cycle control, cell division, chromosome partitioning|Inorganic ion transport and metabolism|Cell wall/membrane/envelope biogenesis	K22552	multicopper oxidase [EC:1.16.3.1]	----MTAFDRRTLLQGALSL-G----AAGLLPGWATAA-------GGERSPPALSGEEIKLTVGHTMAKIDGKAGHAVTVNGAIPGPLIRLKEGQNVRLSVTNTL-DEDTSIHWHGLLVPFQMDGVPGVSFPGIKPGETFTYEFPIRQSGTYWWHSHSGLQEQMGHYGPMIIDPAGEDPVAYDREHVVVLSDWSFLHPHELFRKLKVSAGHFNRQKQTVAGLLKGQDQSLKDRVAWGQMRMDPTDIADVTGSVYTYLMNGHGPGDNWTGLFAPGERVRLRFINAGAMTIFNVRIPGLSLEVVGTDGQLVSPVAVDEFQIAPAETFDVIVRPTEDKAFTLVAEASDRSGMARGTLAPRLGMTAAVPPLRRRPLANMKDMG--MGNM-------------HHGMD-------------------------------------------------------MPGMDMSMRAQSNAPNVPLTPGVQTISPMPMDRMVEPPQGLEDAGHRVLTYADLASLYPPKDSRAPGRTIEIHLTGNMERFMWAFDGEAFGPLKKPIAFQRDERARVVLINDTMMAHPIHLHGHFFELVNG--QERQPLKHTVNVAPGGKVAFDLTADEPGDWAFHCHMLLHMHAGMFNVVTVRPLDGAAA-\	MTAFDRRTLLQGALSLGAAGLLPGWATAAGGERSPPALSGEEIKLTVGHTMAKIDGKAGHAVTVNGAIPGPLIRLKEGQNVRLSVTNTLDEDTSIHWHGLLVPFQMDGVPGVSFPGIKPGETFTYEFPIRQSGTYWWHSHSGLQEQMGHYGPMIIDPAGEDPVAYDREHVVVLSDWSFLHPHELFRKLKVSAGHFNRQKQTVAGLLKGQDQSLKDRVAWGQMRMDPTDIADVTGSVYTYLMNGHGPGDNWTGLFAPGERVRLRFINAGAMTIFNVRIPGLSLEVVGTDGQLVSPVAVDEFQIAPAETFDVIVRPTEDKAFTLVAEASDRSGMARGTLAPRLGMTAAVPPLRRRPLANMKDMGMGNMHHGMDMPGMDMSMRAQSNAPNVPLTPGVQTISPMPMDRMVEPPQGLEDAGHRVLTYADLASLYPPKDSRAPGRTIEIHLTGNMERFMWAFDGEAFGPLKKPIAFQRDERARVVLINDTMMAHPIHLHGHFFELVNGQERQPLKHTVNVAPGGKVAFDLTADEPGDWAFHCHMLLHMHAGMFNVVTVRPLDGAAA
GC_00000079	Caulobacter vibrioides CB2	18	24	3	0	0.80443	0.871979	0.836844							COG2132	Multicopper oxidase with three cupredoxin domains (includes cell division protein FtsP and spore coat protein CotA) (SufI) (PDB:2YXV)	D|P|M	Cell cycle control, cell division, chromosome partitioning|Inorganic ion transport and metabolism|Cell wall/membrane/envelope biogenesis	K22552	multicopper oxidase [EC:1.16.3.1]	----MTAFDRRTLLQGALSL-G----AAGLLPGWAMAQ-------SGERSPPALSGEEIKLTVGHTMAKIDGKAGHAVTVNGAIPGPLIRLKEGQNVRLSVTNTL-DEDTSIHWHGLLVPFQMDGVPGVSFPGIKPGETFTYEFPIRQSGTYWWHSHSGLQEQMGHYGPMIIDPAGEDPVAYDREHVVVLSDWSFLHPHELFRKLKVSAGHFNMQKQTVAGLLKGQDQSLKDRVAWGQMRMDPTDIADVTGSIYTYLMNGHGPGDNWTGLFTPGERVRLRFINAGAMTIFNVRIPGLSLEVVGTDGQLVSPVTVDEFQIAPAETFDVIVRPTQDKAFTLVAEASDRSGMARGTLAPRLGMTAPVPPLRRRPLANMKDMG--MGNM-------------HHGMD-------------------------------------------------------MPGMDMSMRAQSNAPNVPLTPGVQTISPMPMDRMAEPPQGLEDAGHRVLTYADLASLYPPKDSRAPGRTIEIHLTGNMERFMWAFDGEAFGPLKKPIAFQRDERARVVLINDTMMAHPIHLHGHFFELVNG--QERQPLKHTVNVAPGGKVAFDLTADEPGDWAFHCHMLLHMHAGMFNVVTVRPLDGAAA-\	MTAFDRRTLLQGALSLGAAGLLPGWAMAQSGERSPPALSGEEIKLTVGHTMAKIDGKAGHAVTVNGAIPGPLIRLKEGQNVRLSVTNTLDEDTSIHWHGLLVPFQMDGVPGVSFPGIKPGETFTYEFPIRQSGTYWWHSHSGLQEQMGHYGPMIIDPAGEDPVAYDREHVVVLSDWSFLHPHELFRKLKVSAGHFNMQKQTVAGLLKGQDQSLKDRVAWGQMRMDPTDIADVTGSIYTYLMNGHGPGDNWTGLFTPGERVRLRFINAGAMTIFNVRIPGLSLEVVGTDGQLVSPVTVDEFQIAPAETFDVIVRPTQDKAFTLVAEASDRSGMARGTLAPRLGMTAPVPPLRRRPLANMKDMGMGNMHHGMDMPGMDMSMRAQSNAPNVPLTPGVQTISPMPMDRMAEPPQGLEDAGHRVLTYADLASLYPPKDSRAPGRTIEIHLTGNMERFMWAFDGEAFGPLKKPIAFQRDERARVVLINDTMMAHPIHLHGHFFELVNGQERQPLKHTVNVAPGGKVAFDLTADEPGDWAFHCHMLLHMHAGMFNVVTVRPLDGAAA
GC_00000079	Caulobacter vibrioides CB2	18	24	3	0	0.80443	0.871979	0.836844							COG2132	Multicopper oxidase with three cupredoxin domains (includes cell division protein FtsP and spore coat protein CotA) (SufI) (PDB:2YXV)	D|P|M	Cell cycle control, cell division, chromosome partitioning|Inorganic ion transport and metabolism|Cell wall/membrane/envelope biogenesis			MLRSDAALDRRRLLQGLCLL-GGGAALSGLLPSWAKAA-------EAGRSPPALSGSEIKLTIGHTPFRVDGVEGHAVTINGTVPGPLIRLKEGQRVKLSVQNTL-DEETSIHWHGLLVPFEMDGVPGVSFPGIKPGETFTYEFTVKQSGTYWYHSHSGLQEQMGHYGPIIIDPAGEDPITFDREHVVVLSDHSRLHPHTIFKKMKQQSGAFNYQRQTVAGLLAGRDQTFAERREWAKMLMDPTDISDVTAAAYTFLINGHGPKDNWTALFSPGERVRLRFINAAAQSVFNVRIPGLRMTVVAADGLPVRPVEIDEFQIGNAETYDVIVQPREDKAFTIVSESVDRSGLGRATLAPRLGMSAEVPPLRSRPLANMRDMG--M-DMGSM---------DMGGMKMDGMDMGGKAMPGMDMSGMDHAAMGHGAMP-AVKPAPGMAAPRVRGSDAMGDMSGMGGMDMSMRNPLNAPGVKLGPGVQTISPMPADRTGEPGQGLESVGHRVLVYQDLVALEPNPDTRAPSRSMEIHLTGNMERFMWGFDGRKFSEGPPPYTFRNGERVRVTLVNDTMMAHPIHLHGHFFELTFG-PRGYLPRKHTVIVLPGGKVSFDFTA-ETGDWAFHCHMLYHMHAGMFQVFSVRDAQGEAAR\	MLRSDAALDRRRLLQGLCLLGGGAALSGLLPSWAKAAEAGRSPPALSGSEIKLTIGHTPFRVDGVEGHAVTINGTVPGPLIRLKEGQRVKLSVQNTLDEETSIHWHGLLVPFEMDGVPGVSFPGIKPGETFTYEFTVKQSGTYWYHSHSGLQEQMGHYGPIIIDPAGEDPITFDREHVVVLSDHSRLHPHTIFKKMKQQSGAFNYQRQTVAGLLAGRDQTFAERREWAKMLMDPTDISDVTAAAYTFLINGHGPKDNWTALFSPGERVRLRFINAAAQSVFNVRIPGLRMTVVAADGLPVRPVEIDEFQIGNAETYDVIVQPREDKAFTIVSESVDRSGLGRATLAPRLGMSAEVPPLRSRPLANMRDMGMDMGSMDMGGMKMDGMDMGGKAMPGMDMSGMDHAAMGHGAMPAVKPAPGMAAPRVRGSDAMGDMSGMGGMDMSMRNPLNAPGVKLGPGVQTISPMPADRTGEPGQGLESVGHRVLVYQDLVALEPNPDTRAPSRSMEIHLTGNMERFMWGFDGRKFSEGPPPYTFRNGERVRVTLVNDTMMAHPIHLHGHFFELTFGPRGYLPRKHTVIVLPGGKVSFDFTAETGDWAFHCHMLYHMHAGMFQVFSVRDAQGEAAR
GC_00000079	Caulobacter henricii CB4	18	24	3	0	0.80443	0.871979	0.836844							COG2132	Multicopper oxidase with three cupredoxin domains (includes cell division protein FtsP and spore coat protein CotA) (SufI) (PDB:2YXV)	D|P|M	Cell cycle control, cell division, chromosome partitioning|Inorganic ion transport and metabolism|Cell wall/membrane/envelope biogenesis	K22552	multicopper oxidase [EC:1.16.3.1]	----MQALDRRQMLAAATGA-G----LSALLPAWARAG-------TG-KAPEVLSGEEIHLTIGHAPFTVDGKAGHAMAINGTVPGPLIRLKEGQNVRLFVTNQL-DEDSSIHWHGLLVPFQMDGVPGVSFPGIKPGETFVYEFKVRQAGTYWYHSHSGLQELMGVYGPMVIDPAAAEPAPYDREHVVVLSDYSFQHPHQIMRKLKAQAGYFNDQKQTVVGLLAGRDQSLKDRVEWSKMRMDPTDVLDVTASTYRYLINGQGVADNWTGLFSPGERVRLRVINAGGMTVFNVRLPGLAMSVVQADGQDVRPVTVEEFQISPAETYDVILQPAEARAYALVAEASDRSGLVRGTLAPRPGLSAPVPPLRARPLATMKDMG--M-DMSA-----------HAGHD-------------------------------------------------------MSGMSMSMRDGANAPGVRLGPGVQTISPMPMDRLGEPPQGLEGVGHRVLVYTDLVALSPNPDPRPPGRTVEIHLTGNMERFMWAFDGEAFGPLKKPIAFQRDERVRVLLVNDSMMAHPIHLHGHFFEVVNG-HDGFQPRKHTVSVAPGSKVAFDLTADEPGDWAFHCHMLLHMHAGMFNIVTVRPLDGAPA-\	MQALDRRQMLAAATGAGLSALLPAWARAGTGKAPEVLSGEEIHLTIGHAPFTVDGKAGHAMAINGTVPGPLIRLKEGQNVRLFVTNQLDEDSSIHWHGLLVPFQMDGVPGVSFPGIKPGETFVYEFKVRQAGTYWYHSHSGLQELMGVYGPMVIDPAAAEPAPYDREHVVVLSDYSFQHPHQIMRKLKAQAGYFNDQKQTVVGLLAGRDQSLKDRVEWSKMRMDPTDVLDVTASTYRYLINGQGVADNWTGLFSPGERVRLRVINAGGMTVFNVRLPGLAMSVVQADGQDVRPVTVEEFQISPAETYDVILQPAEARAYALVAEASDRSGLVRGTLAPRPGLSAPVPPLRARPLATMKDMGMDMSAHAGHDMSGMSMSMRDGANAPGVRLGPGVQTISPMPMDRLGEPPQGLEGVGHRVLVYTDLVALSPNPDPRPPGRTVEIHLTGNMERFMWAFDGEAFGPLKKPIAFQRDERVRVLLVNDSMMAHPIHLHGHFFEVVNGHDGFQPRKHTVSVAPGSKVAFDLTADEPGDWAFHCHMLLHMHAGMFNIVTVRPLDGAPA
GC_00000079	Caulobacter flavus RHGG3	18	24	3	0	0.80443	0.871979	0.836844							COG2132	Multicopper oxidase with three cupredoxin domains (includes cell division protein FtsP and spore coat protein CotA) (SufI) (PDB:2YXV)	D|P|M	Cell cycle control, cell division, chromosome partitioning|Inorganic ion transport and metabolism|Cell wall/membrane/envelope biogenesis	K22552	multicopper oxidase [EC:1.16.3.1]	MLTTRGALDRRHFLQSLAVL-GGGAALAELLPAWARPA------QAADRAPEALTGEDIRLTIGHTTVSVDGRASHAVTINGTVPGPLIRLKEGQTVRLHVSNGL-EEETSIHWHGLLVPFEMDGVPGVSFPGIAPGETFVYEFKVRQSGTYWYHSHSGLQEQIGHYGPMIIDPADEDPIAFDREHVVVLSDHSRIHPHQIFRRLKQQSGVFNFQRQTLTGLARGEDQTLAERLEWGRMLMDPTDVSDVTGAAYTFLVNGRGPADNWTGLFTPGERVRLRFVNAAAQSVFNVRIPGLKLTVVATDGQPVRPVEVDEFQIGNAETYDVIVRPVEDKAFTIVSESVDRSGLGRATLAPRLGMSAEVPPVRERPLATMRDMG--M-DM--------------GGMD-------------------------------------------------------HGDMDMSMRNPDNAPQVPLGPGVQMLAPMAVDRTGEPGQGLRDAGHRVLVYRDLVALRPNPDQRAPERSLEIRLTGNMERFMWGFDGRKFSERPPPYAFRAGERVRVVLVNDTMMAHPIHLHGHFFELAFG-PPGHMPRKHTVVVLPGGRVAFDFTA-EAGDWAFHCHMLYHMHAGMFQVFSVRDGQAEGLR\	MLTTRGALDRRHFLQSLAVLGGGAALAELLPAWARPAQAADRAPEALTGEDIRLTIGHTTVSVDGRASHAVTINGTVPGPLIRLKEGQTVRLHVSNGLEEETSIHWHGLLVPFEMDGVPGVSFPGIAPGETFVYEFKVRQSGTYWYHSHSGLQEQIGHYGPMIIDPADEDPIAFDREHVVVLSDHSRIHPHQIFRRLKQQSGVFNFQRQTLTGLARGEDQTLAERLEWGRMLMDPTDVSDVTGAAYTFLVNGRGPADNWTGLFTPGERVRLRFVNAAAQSVFNVRIPGLKLTVVATDGQPVRPVEVDEFQIGNAETYDVIVRPVEDKAFTIVSESVDRSGLGRATLAPRLGMSAEVPPVRERPLATMRDMGMDMGGMDHGDMDMSMRNPDNAPQVPLGPGVQMLAPMAVDRTGEPGQGLRDAGHRVLVYRDLVALRPNPDQRAPERSLEIRLTGNMERFMWGFDGRKFSERPPPYAFRAGERVRVVLVNDTMMAHPIHLHGHFFELAFGPPGHMPRKHTVVVLPGGRVAFDFTAEAGDWAFHCHMLYHMHAGMFQVFSVRDGQAEGLR
GC_00000079	Caulobacter flavus RHGG3	18	24	3	0	0.80443	0.871979	0.836844							COG2132	Multicopper oxidase with three cupredoxin domains (includes cell division protein FtsP and spore coat protein CotA) (SufI) (PDB:2YXV)	D|P|M	Cell cycle control, cell division, chromosome partitioning|Inorganic ion transport and metabolism|Cell wall/membrane/envelope biogenesis			MPPRPLVLDRRAILRGAALL-GGGAAVTALLPAWARSA-----TPGIASTLPTLSGETIKLTVGRTPIRIDGKMAHAVTINGTVPGPLLRLKEGQRVRIEVTNTL-DEDTSIHWHGLLVPPEMDGVPGVSFPGIAPGETFVYEFPVIQSGTYWYHSHSGLQEPVGHYAPIVIEPAGADPVVADREHVIVLSDHSDMHPHMVFTRLKQMGGAFNYQKQTVAGLLAGKDQTLAERREWAKMLMDPTDISDITGAVQTYLVNGHGPKDNWTALFTPGERVRLRFINAAAQMVFNVRIPGLKLTVVAADGQNVRPVEVDEFQIGNAETYDVIVTPTQDKAFTIVAESVDRSGMGRATLAPRAGMSADVPPLRQRPLATMRDMG--M-DMSSMGGG------DMAGMDHG------------SMAGMDHAAMGHGAMAKAAKPAPGMAPPRARGSDVMGDMSGMSGMNMSMLNPDNAPNVPLGPGVQMLAPMPIDRTGDTGQGLESVGHRVLVYRDLVALEPNPDPRPPGRELEIHLTGNMERFMWGFDGKRYSDHPAPYAFTKGERVRVTLINDTMMAHPIHLHGHFFELAFG-PRGHQPRKHTVIVAPGGKVSWDFTA-EPGDWAMHCHMLYHMHAGMFQVFAVRPLDGGAQ-\	MPPRPLVLDRRAILRGAALLGGGAAVTALLPAWARSATPGIASTLPTLSGETIKLTVGRTPIRIDGKMAHAVTINGTVPGPLLRLKEGQRVRIEVTNTLDEDTSIHWHGLLVPPEMDGVPGVSFPGIAPGETFVYEFPVIQSGTYWYHSHSGLQEPVGHYAPIVIEPAGADPVVADREHVIVLSDHSDMHPHMVFTRLKQMGGAFNYQKQTVAGLLAGKDQTLAERREWAKMLMDPTDISDITGAVQTYLVNGHGPKDNWTALFTPGERVRLRFINAAAQMVFNVRIPGLKLTVVAADGQNVRPVEVDEFQIGNAETYDVIVTPTQDKAFTIVAESVDRSGMGRATLAPRAGMSADVPPLRQRPLATMRDMGMDMSSMGGGDMAGMDHGSMAGMDHAAMGHGAMAKAAKPAPGMAPPRARGSDVMGDMSGMSGMNMSMLNPDNAPNVPLGPGVQMLAPMPIDRTGDTGQGLESVGHRVLVYRDLVALEPNPDPRPPGRELEIHLTGNMERFMWGFDGKRYSDHPAPYAFTKGERVRVTLINDTMMAHPIHLHGHFFELAFGPRGHQPRKHTVIVAPGGKVSWDFTAEPGDWAMHCHMLYHMHAGMFQVFAVRPLDGGAQ
GC_00000079	Caulobacter sp. FWC26	18	24	3	0	0.80443	0.871979	0.836844							COG2132	Multicopper oxidase with three cupredoxin domains (includes cell division protein FtsP and spore coat protein CotA) (SufI) (PDB:2YXV)	D|P|M	Cell cycle control, cell division, chromosome partitioning|Inorganic ion transport and metabolism|Cell wall/membrane/envelope biogenesis	K22552	multicopper oxidase [EC:1.16.3.1]	----MTAFDRRTLLQGALSL-G----AAGLLPGWATAA-------SGQRSPPALSGEEIKLTVGHTMAKIDGKAGHAVTVNGAIPGPLIRLKEGTSVRLSVTNTL-DEDTSIHWHGLLVPFQMDGVPGVSFPGIKPGETFTYEFPLRQSGTYWWHSHSGLQEQMGHYGPMIIDPAGEDPVAYDREHVVVLSDWSFLHPHELFRKLKVSPGHFNMQKQTVAGLLKGQDQSLKDRLEWGKMRMDPTDIADVTGSVYTYLMNGHGPGDNWTGLFAPGERVRLRFINAGAMTIFNVRIPGLSLEVVGTDGQLVSPVSVDEFQIAPAETFDVIVRPTEDKAFTLVAEASDRSGMARGTLAPRRGMTAVVPPLRKRPLASMKDMG--MGNM-------------HHGMD-------------------------------------------------------MPGMDMPMRAQSNAPNVPLTPGVQTISPMPMDRMAEPPQGLEDAGHRVLTYADLASLYPPKDPRPPGRTIEIHLTGNMERFMWAFDGEAFGPIKKPIAFQRDERVRVVLINDTMMAHPIHLHGHFFELVNG--QERQPLKHTVNVAPGGKVAFDLTADEPGDWAFHCHLLLHMHAGMFNVVTVRPLDGAAA-\	MTAFDRRTLLQGALSLGAAGLLPGWATAASGQRSPPALSGEEIKLTVGHTMAKIDGKAGHAVTVNGAIPGPLIRLKEGTSVRLSVTNTLDEDTSIHWHGLLVPFQMDGVPGVSFPGIKPGETFTYEFPLRQSGTYWWHSHSGLQEQMGHYGPMIIDPAGEDPVAYDREHVVVLSDWSFLHPHELFRKLKVSPGHFNMQKQTVAGLLKGQDQSLKDRLEWGKMRMDPTDIADVTGSVYTYLMNGHGPGDNWTGLFAPGERVRLRFINAGAMTIFNVRIPGLSLEVVGTDGQLVSPVSVDEFQIAPAETFDVIVRPTEDKAFTLVAEASDRSGMARGTLAPRRGMTAVVPPLRKRPLASMKDMGMGNMHHGMDMPGMDMPMRAQSNAPNVPLTPGVQTISPMPMDRMAEPPQGLEDAGHRVLTYADLASLYPPKDPRPPGRTIEIHLTGNMERFMWAFDGEAFGPIKKPIAFQRDERVRVVLINDTMMAHPIHLHGHFFELVNGQERQPLKHTVNVAPGGKVAFDLTADEPGDWAFHCHLLLHMHAGMFNVVTVRPLDGAAA
GC_00000079	Caulobacter sp. K31	18	24	3	0	0.80443	0.871979	0.836844							COG2132	Multicopper oxidase with three cupredoxin domains (includes cell division protein FtsP and spore coat protein CotA) (SufI) (PDB:2YXV)	D|P|M	Cell cycle control, cell division, chromosome partitioning|Inorganic ion transport and metabolism|Cell wall/membrane/envelope biogenesis			---MMTQFDRRQLLRGAAAV-GAGLATGALLPTWAQSA-----TPGLVSTLPTVSGQDIKLTIGHAPVTIDGKMGHAVTINGTVPGPLIRLKEGQTVRLSVTNTL-DEETSIHWHGLLVPFQMDGVPGVSFPGIPPGETFVYEFPVKQSGTYWYHSHSGLQEAEGHYGPLVIEPAGPDPVAYDREHVIVLSDFSFMHPHLIFKRMKQQAGVFNYQKQTLSSLMAGNDQTLQERMEWGKMRMDPTDISDVTGAVMTFLVNGHGPADNWTGLFTPGERVRLRFINTAAQMMFNVRIPGLKLTVVAADGQTVRPVEVDEFQIGNAETYDVIVQPTEDKAFTLVAEAVDRSGMARATLAPRAGITAPVPPLRERPLATMKDMGMDMGNM------------DMGGMDMS---------SPGAMQGMDHAAMGHEMA--GMSPPPGMAAPKPRGSDAMGD---MGGMKMSMRDGANAPQIKLGPGVQTIAPMPMDRTGEPGQGLESVGHRVLVYKDLVALTQNPDVRAPTRALEIRLTGNMERFMWGFDGQKFSETTKPYAFEKNERVRVTLVNDTMMAHPIHLHGHFFELTHA-PVGYGPRKHTVIVLPGGKVSWDFTA-DPGDWAFHCHMLYHMHAGMFQVFSVRPLEGAAA-\	MMTQFDRRQLLRGAAAVGAGLATGALLPTWAQSATPGLVSTLPTVSGQDIKLTIGHAPVTIDGKMGHAVTINGTVPGPLIRLKEGQTVRLSVTNTLDEETSIHWHGLLVPFQMDGVPGVSFPGIPPGETFVYEFPVKQSGTYWYHSHSGLQEAEGHYGPLVIEPAGPDPVAYDREHVIVLSDFSFMHPHLIFKRMKQQAGVFNYQKQTLSSLMAGNDQTLQERMEWGKMRMDPTDISDVTGAVMTFLVNGHGPADNWTGLFTPGERVRLRFINTAAQMMFNVRIPGLKLTVVAADGQTVRPVEVDEFQIGNAETYDVIVQPTEDKAFTLVAEAVDRSGMARATLAPRAGITAPVPPLRERPLATMKDMGMDMGNMDMGGMDMSSPGAMQGMDHAAMGHEMAGMSPPPGMAAPKPRGSDAMGDMGGMKMSMRDGANAPQIKLGPGVQTIAPMPMDRTGEPGQGLESVGHRVLVYKDLVALTQNPDVRAPTRALEIRLTGNMERFMWGFDGQKFSETTKPYAFEKNERVRVTLVNDTMMAHPIHLHGHFFELTHAPVGYGPRKHTVIVLPGGKVSWDFTADPGDWAFHCHMLYHMHAGMFQVFSVRPLEGAAA
GC_00000079	Caulobacter sp. K31	18	24	3	0	0.80443	0.871979	0.836844							COG2132	Multicopper oxidase with three cupredoxin domains (includes cell division protein FtsP and spore coat protein CotA) (SufI) (PDB:2YXV)	D|P|M	Cell cycle control, cell division, chromosome partitioning|Inorganic ion transport and metabolism|Cell wall/membrane/envelope biogenesis	K22552	multicopper oxidase [EC:1.16.3.1]	------MIDRRNLLALSAVS-A----ATALLPPWARSA-------AAAPAAQALSGDEIQLTVGHVPIVVDGRQGHAVAINGTVPGPLIRLKEGQRVRIAVTNTL-DEETSIHWHGLLVPSHMDGVPGLSFPGIKPGETFVYEFPVRQAGTYWYHSHSGVQELIGHYAPIIIEPAGDEPAAFDREHVVVLSDYSFLHPHQIIAKLKQQAGYFNRQKQTVTGLLAGQDQPLAQRLDWAKMRMDPTDILDVTGSTYCYLVNGQGPKDNWTGLFTPGERVRLRFINAGAMTIFNLRIPGLPMTVVQADGQDVVPIEVDELQIANAETFDVIVQP-GDQAYSLVAEAADSSGMARGTLAPRPGMTAAVPPPRQRPVLSMRDMG--M-DMSG-----------MAGMD----------------------------------------------------------MDMSMRNPSNAPQVKLGPGVQMIAPMPLDRTGDRGTGLEKAAGRVLIYKDLEALRPNPDPRPFTRQLEIHLTGNMDRFMWSFDGESFSEIVKPIPFRRDERVRVTLVNDTMMNHPIHLHGHFVELVNGKAANRQPRKHTVNVMPGGKLAFDLTADAPGDWAFHCHMLLHMHAGMFRVVTVRPLEPAA--\	MIDRRNLLALSAVSAATALLPPWARSAAAAPAAQALSGDEIQLTVGHVPIVVDGRQGHAVAINGTVPGPLIRLKEGQRVRIAVTNTLDEETSIHWHGLLVPSHMDGVPGLSFPGIKPGETFVYEFPVRQAGTYWYHSHSGVQELIGHYAPIIIEPAGDEPAAFDREHVVVLSDYSFLHPHQIIAKLKQQAGYFNRQKQTVTGLLAGQDQPLAQRLDWAKMRMDPTDILDVTGSTYCYLVNGQGPKDNWTGLFTPGERVRLRFINAGAMTIFNLRIPGLPMTVVQADGQDVVPIEVDELQIANAETFDVIVQPGDQAYSLVAEAADSSGMARGTLAPRPGMTAAVPPPRQRPVLSMRDMGMDMSGMAGMDMDMSMRNPSNAPQVKLGPGVQMIAPMPLDRTGDRGTGLEKAAGRVLIYKDLEALRPNPDPRPFTRQLEIHLTGNMDRFMWSFDGESFSEIVKPIPFRRDERVRVTLVNDTMMNHPIHLHGHFVELVNGKAANRQPRKHTVNVMPGGKLAFDLTADAPGDWAFHCHMLLHMHAGMFRVVTVRPLEPAA
GC_00000079	Caulobacter rhizosphaerae KCTC 52515	18	24	3	0	0.80443	0.871979	0.836844							COG2132	Multicopper oxidase with three cupredoxin domains (includes cell division protein FtsP and spore coat protein CotA) (SufI) (PDB:2YXV)	D|P|M	Cell cycle control, cell division, chromosome partitioning|Inorganic ion transport and metabolism|Cell wall/membrane/envelope biogenesis			MRQTGTAFDRRRFLQSFAVL-GGGAALASLLPGWARAAGRGDDGDEHGQGPPALSGEDIRLSIGHTPVMVDGVSAHAVTINGTVPGPLIRLKEGQNVRLSVTNTL-DEETSIHWHGLLLPFQMDGVPGVSFPGIKPGETFVYEFHVRQSGTYWYHSHSGLQEQMGHYGPIIIDPAGDDPVAFDREHVVVLSDFSRLHPHQIFKKLKQQAGAFNYQHQTIGGLIAGRDQTLAERLDWARMLMDPTDISDVTGAAYTFLINGHGPKDNWTALFSPGERVRLRFINAAAQSVFNVRIPGLRMTVVAADGQHVRPVQVDEFQIGNAETYDVIVEPAEDKAFTIVSESVDRSGLGRATLAPRPGMSADVPPLRGRSLTTMRDMG--M-DM--------------GGMDH---------------AAMDHTAMGHDAMA-A-SPPPGLAPPRARGSDIMGKAD-MGGMDMSMRNPENAPQVKLGPGVQTIAPMPVDRTGEPGQGLESVGHRVLVYRDLAALEPNADTRPPQRSLEIHLTGNMERFIWGFDGRKFSDRPPPYAFRSGERVRVTLVNDTMMAHPIHLHGHFFELTFG-PAGHLPRKHTVIVLPGGRVSFDLTP-ETGDWAFHCHMLYHMHAGMFQVFSVRDTPGEDAR\	MRQTGTAFDRRRFLQSFAVLGGGAALASLLPGWARAAGRGDDGDEHGQGPPALSGEDIRLSIGHTPVMVDGVSAHAVTINGTVPGPLIRLKEGQNVRLSVTNTLDEETSIHWHGLLLPFQMDGVPGVSFPGIKPGETFVYEFHVRQSGTYWYHSHSGLQEQMGHYGPIIIDPAGDDPVAFDREHVVVLSDFSRLHPHQIFKKLKQQAGAFNYQHQTIGGLIAGRDQTLAERLDWARMLMDPTDISDVTGAAYTFLINGHGPKDNWTALFSPGERVRLRFINAAAQSVFNVRIPGLRMTVVAADGQHVRPVQVDEFQIGNAETYDVIVEPAEDKAFTIVSESVDRSGLGRATLAPRPGMSADVPPLRGRSLTTMRDMGMDMGGMDHAAMDHTAMGHDAMAASPPPGLAPPRARGSDIMGKADMGGMDMSMRNPENAPQVKLGPGVQTIAPMPVDRTGEPGQGLESVGHRVLVYRDLAALEPNADTRPPQRSLEIHLTGNMERFIWGFDGRKFSDRPPPYAFRSGERVRVTLVNDTMMAHPIHLHGHFFELTFGPAGHLPRKHTVIVLPGGRVSFDLTPETGDWAFHCHMLYHMHAGMFQVFSVRDTPGEDAR
GC_00000079	Caulobacter mirabilis FWC38	18	24	3	0	0.80443	0.871979	0.836844							COG2132	Multicopper oxidase with three cupredoxin domains (includes cell division protein FtsP and spore coat protein CotA) (SufI) (PDB:2YXV)	D|P|M	Cell cycle control, cell division, chromosome partitioning|Inorganic ion transport and metabolism|Cell wall/membrane/envelope biogenesis	K22552	multicopper oxidase [EC:1.16.3.1]	----MTNFDRRRFLQGGAVLAGGLAFGGGLLPAWARSA---------APTLPTLSGEEIALTIDHAKVRIDGKPGHAVAINGTVPGPLIRLKEGQNVRIKVTNKL-DEDTSIHWHGLILPFQMDGVPGVSFPGIKPGETFVYEFPVVQSGTYWYHSHSGLQEQEGHYGAIIIDPKGEEPAPYDREHMVVLSDYSFLHPHTVMRKLKAQAGYFNKQKQTVGGLVAGKDQTFKERVEWSAMRMDPTDVLDVTGSTYTYLINGHGPKDNWTALFQPGERVRFRFVNAGAMTIFNVRFPGLKMSVVQADGLHVQPVTVEEFQISPAETYDVILEPKEDRAYALVAEAADRSGMGVATFAPRAGMKAEAPPLRERPLLTMRDMG--M-DMT--------------GME-------------------------------------------------------GMDHDMAMRDPVNAPGVKLTPGVQMISPMAVDRVGDAPQGLDKVDHRVLRYTDLVALEPNPDVRAPSREMEIHLTGNMERFMWAFDGEAFSPIKKPIPFRLNERVRIHLVNDSMMAHPIHLHGHFFEVLNG-HPGRYPRKHTVNVPPGGKISFDFTADAPGDWAFHCHLLFHMHAGMFNVVTVRPIDGGAQ-\	MTNFDRRRFLQGGAVLAGGLAFGGGLLPAWARSAAPTLPTLSGEEIALTIDHAKVRIDGKPGHAVAINGTVPGPLIRLKEGQNVRIKVTNKLDEDTSIHWHGLILPFQMDGVPGVSFPGIKPGETFVYEFPVVQSGTYWYHSHSGLQEQEGHYGAIIIDPKGEEPAPYDREHMVVLSDYSFLHPHTVMRKLKAQAGYFNKQKQTVGGLVAGKDQTFKERVEWSAMRMDPTDVLDVTGSTYTYLINGHGPKDNWTALFQPGERVRFRFVNAGAMTIFNVRFPGLKMSVVQADGLHVQPVTVEEFQISPAETYDVILEPKEDRAYALVAEAADRSGMGVATFAPRAGMKAEAPPLRERPLLTMRDMGMDMTGMEGMDHDMAMRDPVNAPGVKLTPGVQMISPMAVDRVGDAPQGLDKVDHRVLRYTDLVALEPNPDVRAPSREMEIHLTGNMERFMWAFDGEAFSPIKKPIPFRLNERVRIHLVNDSMMAHPIHLHGHFFEVLNGHPGRYPRKHTVNVPPGGKISFDFTADAPGDWAFHCHLLFHMHAGMFNVVTVRPIDGGAQ
GC_00000079	Caulobacter vibrioides NA1000	18	24	3	0	0.80443	0.871979	0.836844							COG2132	Multicopper oxidase with three cupredoxin domains (includes cell division protein FtsP and spore coat protein CotA) (SufI) (PDB:2YXV)	D|P|M	Cell cycle control, cell division, chromosome partitioning|Inorganic ion transport and metabolism|Cell wall/membrane/envelope biogenesis	K22552	multicopper oxidase [EC:1.16.3.1]	----MTAFDRRTLLQGALSL-G----AAGLLPGWATAA-------GGERSPPALSGEEIKLTVGHTMAKIDGKAGHAVTVNGAIPGPLIRLKEGQNVRLSVTNTL-DEDTSIHWHGLLVPFQMDGVPGVSFPGIKPGETFTYEFPIRQSGTYWWHSHSGLQEQMGHYGPMIIDPAGEDPVAYDREHVVVLSDWSFLHPHELFRKLKVSAGHFNRQKQTVAGLLKGQDQSLKDRVAWGQMRMDPTDIADVTGSVYTYLMNGHGPGDNWTGLFAPGERVRLRFINAGAMTIFNVRIPGLSLEVVGTDGQLVSPVAVDEFQIAPAETFDVIVRPTEDKAFTLVAEASDRSGMARGTLAPRLGMTAAVPPLRRRPLANMKDMG--MGNM-------------HHGMD-------------------------------------------------------MPGMDMSMRAQSNAPNVPLTPGVQTISPMPMDRMVEPPQGLEDAGHRVLTYADLASLYPPKDSRAPGRTIEIHLTGNMERFMWAFDGEAFGPLKKPIAFQRDERARVVLINDTMMAHPIHLHGHFFELVNG--QERQPLKHTVNVAPGGKVAFDLTADEPGDWAFHCHMLLHMHAGMFNVVTVRPLDGAAA-\	MTAFDRRTLLQGALSLGAAGLLPGWATAAGGERSPPALSGEEIKLTVGHTMAKIDGKAGHAVTVNGAIPGPLIRLKEGQNVRLSVTNTLDEDTSIHWHGLLVPFQMDGVPGVSFPGIKPGETFTYEFPIRQSGTYWWHSHSGLQEQMGHYGPMIIDPAGEDPVAYDREHVVVLSDWSFLHPHELFRKLKVSAGHFNRQKQTVAGLLKGQDQSLKDRVAWGQMRMDPTDIADVTGSVYTYLMNGHGPGDNWTGLFAPGERVRLRFINAGAMTIFNVRIPGLSLEVVGTDGQLVSPVAVDEFQIAPAETFDVIVRPTEDKAFTLVAEASDRSGMARGTLAPRLGMTAAVPPLRRRPLANMKDMGMGNMHHGMDMPGMDMSMRAQSNAPNVPLTPGVQTISPMPMDRMVEPPQGLEDAGHRVLTYADLASLYPPKDSRAPGRTIEIHLTGNMERFMWAFDGEAFGPLKKPIAFQRDERARVVLINDTMMAHPIHLHGHFFELVNGQERQPLKHTVNVAPGGKVAFDLTADEPGDWAFHCHMLLHMHAGMFNVVTVRPLDGAAA
GC_00000079	Caulobacter vibrioides OR37	18	24	3	0	0.80443	0.871979	0.836844							COG2132	Multicopper oxidase with three cupredoxin domains (includes cell division protein FtsP and spore coat protein CotA) (SufI) (PDB:2YXV)	D|P|M	Cell cycle control, cell division, chromosome partitioning|Inorganic ion transport and metabolism|Cell wall/membrane/envelope biogenesis	K22552	multicopper oxidase [EC:1.16.3.1]	----MTPLDRRTLLRGALGL-S----AAGLLPGWAMAA-------QGGRSPEALSGDEIKLTVGHTMASIDGRTGHAVAVNGTIPGPLIRLKEGQRVRLAVTNTL-DEETSIHWHGLLVPFAMDGVPGVSFPGIKPGETFTYDFPVRQSGTYWWHSHSGLQEQVGHYGPIIIDPAGEDPIPYDREHVVVLSDWSFLHPHQLIRKLKAQSGYFNHQKQTVAGLLKGRDQPLKDRVEWAWMRMDPTDILDVTGSTYTYLVNGHGPGDNWTGLFAPGERVRLRFINAGAMTIFNVRIPGLSLEVVAADGQPVNPVTVDEFQIAPAETFDVIVRPTQDKAFTLVAEASDRSGLARATLAPRPGMTAPVPPLRERPLATMKDMG--MGTMGAM---------GHGGMD-------------------------------------------------------MPGMDMSMRSQANAPNLPLTPGVQTVSPMPLDRLSEPPQGLEDVGHAVLTYGALASPHPPTDTRPPERTVEIHLTGNMERFMWAFDGQAFGPLKKPIAFRRNERARVVLINDTMMAHPIHLHGHFFELVNG--QERPPLKHTVNVAPGGKVAFDLTASEPGDWAFHCHLLLHMHAGMFNVVTVRPLDGEA--\	MTPLDRRTLLRGALGLSAAGLLPGWAMAAQGGRSPEALSGDEIKLTVGHTMASIDGRTGHAVAVNGTIPGPLIRLKEGQRVRLAVTNTLDEETSIHWHGLLVPFAMDGVPGVSFPGIKPGETFTYDFPVRQSGTYWWHSHSGLQEQVGHYGPIIIDPAGEDPIPYDREHVVVLSDWSFLHPHQLIRKLKAQSGYFNHQKQTVAGLLKGRDQPLKDRVEWAWMRMDPTDILDVTGSTYTYLVNGHGPGDNWTGLFAPGERVRLRFINAGAMTIFNVRIPGLSLEVVAADGQPVNPVTVDEFQIAPAETFDVIVRPTQDKAFTLVAEASDRSGLARATLAPRPGMTAPVPPLRERPLATMKDMGMGTMGAMGHGGMDMPGMDMSMRSQANAPNLPLTPGVQTVSPMPLDRLSEPPQGLEDVGHAVLTYGALASPHPPTDTRPPERTVEIHLTGNMERFMWAFDGQAFGPLKKPIAFRRNERARVVLINDTMMAHPIHLHGHFFELVNGQERPPLKHTVNVAPGGKVAFDLTASEPGDWAFHCHLLLHMHAGMFNVVTVRPLDGEA
GC_00000079	Caulobacter sp. S6	18	24	3	0	0.80443	0.871979	0.836844							COG2132	Multicopper oxidase with three cupredoxin domains (includes cell division protein FtsP and spore coat protein CotA) (SufI) (PDB:2YXV)	D|P|M	Cell cycle control, cell division, chromosome partitioning|Inorganic ion transport and metabolism|Cell wall/membrane/envelope biogenesis	K22552	multicopper oxidase [EC:1.16.3.1]	----MKTMDRRRVLGAAACL-GGGLAAANFWPAWAQTT------SPGAQAPPTLSGQDLKLVIERRPVTIDGRPGGAVLINGTMPGPLLRLKEGQSARIAVENRM-DEETSLHWHGVLTPVQMDGVPGVSFPGIPPHSTFVYEFTVIQNGTYWYHSHSGFQEMEGMFAPIIIEPKGSDPVAYDREHVIMLSDYSFTPPARILAKLKQDSGVFNYQRQTIAGLFSGKDQTLAERVEWSKMLMDPTDIADVTGAAFTYPMNGHGPNAPWTGLFKPDERVRLRFVAAGAMTIFNVRIPGLKLTVVASDGQNVRPVVVDEFQIANGETYDVIVQPSEDRAYAIVAETVDRSGMARGVLAPRTGMTAEFPPLRPRPIDTLRDMG--M-DMSAMQKGSQPVGASMAGMA--------------------------MPAPATAQVLPGMAQPKPRGSDVMGD---MGGMRMSMRDPLNAPQVKLGPGVEMIAPMPQDRTGEPGQGLESVGHRVLVYKDLAALEPNPDQRAPGRTVEIHLTGNMERFMWSLDGERYSDTTKPLMFRSGERVRVTLVNDTMMSHPMHLHGHFVELAHG-PEGHRPRKHTVNVMPAGKVSWDFTP-AAGDWAFHCHMFLHMAVGMFQVFAVRPLDEKAI-\	MKTMDRRRVLGAAACLGGGLAAANFWPAWAQTTSPGAQAPPTLSGQDLKLVIERRPVTIDGRPGGAVLINGTMPGPLLRLKEGQSARIAVENRMDEETSLHWHGVLTPVQMDGVPGVSFPGIPPHSTFVYEFTVIQNGTYWYHSHSGFQEMEGMFAPIIIEPKGSDPVAYDREHVIMLSDYSFTPPARILAKLKQDSGVFNYQRQTIAGLFSGKDQTLAERVEWSKMLMDPTDIADVTGAAFTYPMNGHGPNAPWTGLFKPDERVRLRFVAAGAMTIFNVRIPGLKLTVVASDGQNVRPVVVDEFQIANGETYDVIVQPSEDRAYAIVAETVDRSGMARGVLAPRTGMTAEFPPLRPRPIDTLRDMGMDMSAMQKGSQPVGASMAGMAMPAPATAQVLPGMAQPKPRGSDVMGDMGGMRMSMRDPLNAPQVKLGPGVEMIAPMPQDRTGEPGQGLESVGHRVLVYKDLAALEPNPDQRAPGRTVEIHLTGNMERFMWSLDGERYSDTTKPLMFRSGERVRVTLVNDTMMSHPMHLHGHFVELAHGPEGHRPRKHTVNVMPAGKVSWDFTPAAGDWAFHCHMFLHMAVGMFQVFAVRPLDEKAI
GC_00000079	Caulobacter segnis ATCC21756	18	24	3	0	0.80443	0.871979	0.836844							COG2132	Multicopper oxidase with three cupredoxin domains (includes cell division protein FtsP and spore coat protein CotA) (SufI) (PDB:2YXV)	D|P|M	Cell cycle control, cell division, chromosome partitioning|Inorganic ion transport and metabolism|Cell wall/membrane/envelope biogenesis	K22552	multicopper oxidase [EC:1.16.3.1]	----MTAFDRRSLLRGALGL-G----ALGLLPAWARAS-------EGTRSPAALSGEEIKLSIGHVMPRIDGRTGHGVAINGTIPGPLIRLKEGQNVRIAVTNNL-DEDTSIHWHGLLVPFQMDGVPGVSFPGIKPGETFTYEFPVRQSGTYWWHSHSGLQELSGHYAPMIIDPAGEDPIPFDREHVVVLSDWSFRHPHELFRKLKAQAGYFNQQKQTVAGLLRGEDQSLKDRIEWSKMRMDPTDILDVTGSTYTYLVNGHGPADNWTGLFSPGERVRLRIINSAAMTTFNVRIPGLALEVVAVDGQPVSPVSVDEFQTAPAETYDVIVRPSEDKAFTLVAEASDRSGLARATLAPRLGMSAPVPPLRKRPLATMKDMG--MGNM-------------AHGMD-------------------------------------------------------MPGMDMSMRSQANAPNVPLTPGVQSISPMPMDRMAEPPQGLEDVGHKVLTYADLANLNEPTDKRPPGRTVEIHLTGNMERFMWAFDGQPYGPDRKPYAFARGERARVVLINDTMMAHPIHLHGHFFELVNG--QERQPLKHTVNVAPGSRTAFDLTADEPGDWAFHCHMLLHMHAGMFAVVTVRPLDGEAA-\	MTAFDRRSLLRGALGLGALGLLPAWARASEGTRSPAALSGEEIKLSIGHVMPRIDGRTGHGVAINGTIPGPLIRLKEGQNVRIAVTNNLDEDTSIHWHGLLVPFQMDGVPGVSFPGIKPGETFTYEFPVRQSGTYWWHSHSGLQELSGHYAPMIIDPAGEDPIPFDREHVVVLSDWSFRHPHELFRKLKAQAGYFNQQKQTVAGLLRGEDQSLKDRIEWSKMRMDPTDILDVTGSTYTYLVNGHGPADNWTGLFSPGERVRLRIINSAAMTTFNVRIPGLALEVVAVDGQPVSPVSVDEFQTAPAETYDVIVRPSEDKAFTLVAEASDRSGLARATLAPRLGMSAPVPPLRKRPLATMKDMGMGNMAHGMDMPGMDMSMRSQANAPNVPLTPGVQSISPMPMDRMAEPPQGLEDVGHKVLTYADLANLNEPTDKRPPGRTVEIHLTGNMERFMWAFDGQPYGPDRKPYAFARGERARVVLINDTMMAHPIHLHGHFFELVNGQERQPLKHTVNVAPGSRTAFDLTADEPGDWAFHCHMLLHMHAGMFAVVTVRPLDGEAA
GC_00000079	Caulobacter segnis ATCC21756	18	24	3	0	0.80443	0.871979	0.836844							COG2132	Multicopper oxidase with three cupredoxin domains (includes cell division protein FtsP and spore coat protein CotA) (SufI) (PDB:2YXV)	D|P|M	Cell cycle control, cell division, chromosome partitioning|Inorganic ion transport and metabolism|Cell wall/membrane/envelope biogenesis			MRRSSATFDRRRFLQSLTVL-GGGATLAGLLPGWARAA------DAPGRAPPALSGEDIKLTIGHTPITVDGKSAHAVTINGTVPGPLIRLKEGQHVRLSVTNGL-DEETSIHWHGLLVPFQMDGVPGVSFPGIKPGETFVYEFQVRQSGTYWYHSHSGLQEQMGHYGPIIIDPAGADPVAFDREHVVVLSDFSQLHPHQIFTKLKQQSGAFNYQRQTIAGLLAGKDQTLAERLDWAKILMDPTDISDVTGAAYTFLVNGHGPQDNWTALFSPGERVRLRFINAAAQSVFNVRIPGLRMTVVAADGQHVRPVEIDEFQIGNAETYDVIVQPTEDKAFTIVSESVDRSGLGRATLAPRLGMSAEVPPLRERPLTTMRDMG--M-DMSGM---------QMGAMDHG----------SMDMPAMDHAAMGHGAMT-A-SPAPGMAPPRQRGGDVMGKMD-MGGMDMSMRNSDNAPQVRLGPGVQTIAPMPMDRTGEPGQGLESVGHRVLVYRDLVALEPNADTRAPERSLEIHLTGNMERFMWGFDGRKFSERPPPYAFRHGERVRVTLVNDTMMAHPIHLHGHFFELTFG-PAGHLPRKHTVIVLPGGRASFDFTA-ETGDWAFHCHMLYHMHAGMFQVFSVRDTQPEGAR\	MRRSSATFDRRRFLQSLTVLGGGATLAGLLPGWARAADAPGRAPPALSGEDIKLTIGHTPITVDGKSAHAVTINGTVPGPLIRLKEGQHVRLSVTNGLDEETSIHWHGLLVPFQMDGVPGVSFPGIKPGETFVYEFQVRQSGTYWYHSHSGLQEQMGHYGPIIIDPAGADPVAFDREHVVVLSDFSQLHPHQIFTKLKQQSGAFNYQRQTIAGLLAGKDQTLAERLDWAKILMDPTDISDVTGAAYTFLVNGHGPQDNWTALFSPGERVRLRFINAAAQSVFNVRIPGLRMTVVAADGQHVRPVEIDEFQIGNAETYDVIVQPTEDKAFTIVSESVDRSGLGRATLAPRLGMSAEVPPLRERPLTTMRDMGMDMSGMQMGAMDHGSMDMPAMDHAAMGHGAMTASPAPGMAPPRQRGGDVMGKMDMGGMDMSMRNSDNAPQVRLGPGVQTIAPMPMDRTGEPGQGLESVGHRVLVYRDLVALEPNADTRAPERSLEIHLTGNMERFMWGFDGRKFSERPPPYAFRHGERVRVTLVNDTMMAHPIHLHGHFFELTFGPAGHLPRKHTVIVLPGGRASFDFTAETGDWAFHCHMLYHMHAGMFQVFSVRDTQPEGAR
GC_00000079	Caulobacter segnis CBR1	18	24	3	0	0.80443	0.871979	0.836844							COG2132	Multicopper oxidase with three cupredoxin domains (includes cell division protein FtsP and spore coat protein CotA) (SufI) (PDB:2YXV)	D|P|M	Cell cycle control, cell division, chromosome partitioning|Inorganic ion transport and metabolism|Cell wall/membrane/envelope biogenesis	K22552	multicopper oxidase [EC:1.16.3.1]	---MMTAFDRRTLLRGALGL-G----AVGLLPAWARAG-------EVGRSPAALSGEEIKLTVGHQMATIDGRSGHAVTVNGSLPGPLIRLKEGQNVRIAVTNALADEDTSIHWHGLLVPFQMDGVPGVAFPGIKPGETFTYDFPVRQAGTYWWHSHSGLQEQVGLYAPMIIDPAGEDPIGYDREHVVVLSDWSFLHPHALFRKLKVNPGHFNMQKQTFAGLLAGQDQSLKDRVAWGKMRMDPTDIADVTGSVYTYLVNGHGPGDNWTGLFASGERVRLRFINAAAMTIFNVRIPGLSLEVVAVDGQPVSPVSVDEFQMAPAETFDVIVRPTEDQAFTLVAEASDRSGLARGTLAPRLGMSAPIPPVRKRPLATMKDMG--MGNM-------------HGGMD-------------------------------------------------------MPGMDMSMRSQSNAPDVPLTPGVQTIAPMPMDRMAEPPQGLEDVGHKVLTYAQLANLHESTDKRPPGRTIEIHLTGNMERFMWAFDGEAFGPIKKPIAFRRDERVRVVLINDTMMAHPIHLHGHFFELVNG--QERQPLKHTVNVAPGGKVAFDLTASEPGDWAFHCHLLLHMHAGMFNVVTVRPLDGEAA-\	MMTAFDRRTLLRGALGLGAVGLLPAWARAGEVGRSPAALSGEEIKLTVGHQMATIDGRSGHAVTVNGSLPGPLIRLKEGQNVRIAVTNALADEDTSIHWHGLLVPFQMDGVPGVAFPGIKPGETFTYDFPVRQAGTYWWHSHSGLQEQVGLYAPMIIDPAGEDPIGYDREHVVVLSDWSFLHPHALFRKLKVNPGHFNMQKQTFAGLLAGQDQSLKDRVAWGKMRMDPTDIADVTGSVYTYLVNGHGPGDNWTGLFASGERVRLRFINAAAMTIFNVRIPGLSLEVVAVDGQPVSPVSVDEFQMAPAETFDVIVRPTEDQAFTLVAEASDRSGLARGTLAPRLGMSAPIPPVRKRPLATMKDMGMGNMHGGMDMPGMDMSMRSQSNAPDVPLTPGVQTIAPMPMDRMAEPPQGLEDVGHKVLTYAQLANLHESTDKRPPGRTIEIHLTGNMERFMWAFDGEAFGPIKKPIAFRRDERVRVVLINDTMMAHPIHLHGHFFELVNGQERQPLKHTVNVAPGGKVAFDLTASEPGDWAFHCHLLLHMHAGMFNVVTVRPLDGEAA
GC_00000079	Caulobacter segnis RL271	18	24	3	0	0.80443	0.871979	0.836844							COG2132	Multicopper oxidase with three cupredoxin domains (includes cell division protein FtsP and spore coat protein CotA) (SufI) (PDB:2YXV)	D|P|M	Cell cycle control, cell division, chromosome partitioning|Inorganic ion transport and metabolism|Cell wall/membrane/envelope biogenesis	K22552	multicopper oxidase [EC:1.16.3.1]	------MIDRRTLLRGGLGL-G----AAGLLPKWALA--------DAGRSPAALTGEDIKLTVGHTMATIDGRSGHAVTVNGSLPGPLIRLKEGQHVRIAVTNALADEDTSIHWHGLLVPFQMDGVPGVAFPGIKPGETFTYDFPVRQAGTYWWHSHSGLQEQVGLYAPMIIDPAGEDPIAYDREHVVVLSDWSFLHPHELFRKLKVNAGHFNMQKQTVAGLLKGQDQSLKDRLAWGKMRMDPTDVADVTGSVYTYLVNGHGPGEAWTGLFTPGERVRLRFINAAAMTIFNVRIPGLALEVVAVDGQPVSPVSVDEFQMAPAETFDVIVRPVDDRAFTLVAEASDRSGMARATLAPRLGLSAPVPPLRKRPLATMKDMG--MGNM-------------HHGMD-------------------------------------------------------MPGTDMSMRAQSNAPDVPLTPGVQTISPMPMDRMAEPPQGLEDVGHKVLIYAQLANLHEPADKRPPERTIEIHLTGNMERFMWAFDGEAFGPIKKPIAFRRDERVRVVLINDTMMAHPIHLHGHFFELVNG--QARQPLKHTVNVAPGGKVAFDLTASEPGDWAFHCHLLLHMHAGMFNVVTVRPLDGEVA-\	MIDRRTLLRGGLGLGAAGLLPKWALADAGRSPAALTGEDIKLTVGHTMATIDGRSGHAVTVNGSLPGPLIRLKEGQHVRIAVTNALADEDTSIHWHGLLVPFQMDGVPGVAFPGIKPGETFTYDFPVRQAGTYWWHSHSGLQEQVGLYAPMIIDPAGEDPIAYDREHVVVLSDWSFLHPHELFRKLKVNAGHFNMQKQTVAGLLKGQDQSLKDRLAWGKMRMDPTDVADVTGSVYTYLVNGHGPGEAWTGLFTPGERVRLRFINAAAMTIFNVRIPGLALEVVAVDGQPVSPVSVDEFQMAPAETFDVIVRPVDDRAFTLVAEASDRSGMARATLAPRLGLSAPVPPLRKRPLATMKDMGMGNMHHGMDMPGTDMSMRAQSNAPDVPLTPGVQTISPMPMDRMAEPPQGLEDVGHKVLIYAQLANLHEPADKRPPERTIEIHLTGNMERFMWAFDGEAFGPIKKPIAFRRDERVRVVLINDTMMAHPIHLHGHFFELVNGQARQPLKHTVNVAPGGKVAFDLTASEPGDWAFHCHLLLHMHAGMFNVVTVRPLDGEVA
GC_00000079	Caulobacter sp. X	18	24	3	0	0.80443	0.871979	0.836844							COG2132	Multicopper oxidase with three cupredoxin domains (includes cell division protein FtsP and spore coat protein CotA) (SufI) (PDB:2YXV)	D|P|M	Cell cycle control, cell division, chromosome partitioning|Inorganic ion transport and metabolism|Cell wall/membrane/envelope biogenesis	K22552	multicopper oxidase [EC:1.16.3.1]	----MTAFDRRTLLRGALGL-G----ALGLLPAWARAG-------EGTRSPAALSGEDIKLTIGHAMPRIDGRTGHGVAINGAIPGPLIRLKEGQNVRIAVTNTL-DEDTSIHWHGLLVPFQMDGVPGVSFPGIKPGETFTYDFPIRQSGTYWWHSHSGLQELSGHYAPMIIDPPGEDPIPFDREHVIVLSDWSFRHPHELFRKLKAQAGYFNTQKQTVAGLLRGEDQSLKDRIEWARMRMDPTDILDVTGSTYTYLVNGHGPLDNWTGLFAPGERVRLRIINSAAMTTFNVRIPGLALEVVAVDGQPVVPVKVDEFQTAPAETYDVIVRPTEDKAFALVAEASDRSGLARATLAPRLGMTAPVPPLRKRPLATMKDMG--MGNM-------------AHGMD-------------------------------------------------------MPGMDMSMRSQSNAPGVALTPGVQSISPMPMDRMAEPPQGLEDVGHKVLTYADLANLNEPKDKRPPGRTVEIHLTGNMERFMWAFDGQPYGPGRKPYAFERGERVRVVLVNDTMMAHPIHLHGHFFELVNG--QDRQPLKHTVNVAPGGKAAFDLTASEAGDWAFHCHMLLHMHAGMFAVVTVRPLDGEAA-\	MTAFDRRTLLRGALGLGALGLLPAWARAGEGTRSPAALSGEDIKLTIGHAMPRIDGRTGHGVAINGAIPGPLIRLKEGQNVRIAVTNTLDEDTSIHWHGLLVPFQMDGVPGVSFPGIKPGETFTYDFPIRQSGTYWWHSHSGLQELSGHYAPMIIDPPGEDPIPFDREHVIVLSDWSFRHPHELFRKLKAQAGYFNTQKQTVAGLLRGEDQSLKDRIEWARMRMDPTDILDVTGSTYTYLVNGHGPLDNWTGLFAPGERVRLRIINSAAMTTFNVRIPGLALEVVAVDGQPVVPVKVDEFQTAPAETYDVIVRPTEDKAFALVAEASDRSGLARATLAPRLGMTAPVPPLRKRPLATMKDMGMGNMAHGMDMPGMDMSMRSQSNAPGVALTPGVQSISPMPMDRMAEPPQGLEDVGHKVLTYADLANLNEPKDKRPPGRTVEIHLTGNMERFMWAFDGQPYGPGRKPYAFERGERVRVVLVNDTMMAHPIHLHGHFFELVNGQDRQPLKHTVNVAPGGKAAFDLTASEAGDWAFHCHMLLHMHAGMFAVVTVRPLDGEAA
GC_00000079	Caulobacter sp. X	18	24	3	0	0.80443	0.871979	0.836844							COG2132	Multicopper oxidase with three cupredoxin domains (includes cell division protein FtsP and spore coat protein CotA) (SufI) (PDB:2YXV)	D|P|M	Cell cycle control, cell division, chromosome partitioning|Inorganic ion transport and metabolism|Cell wall/membrane/envelope biogenesis			MLRSDAALDRRRLLQGLCLL-GGGAALSGLLPSWAKAA-------EAGRSPPALSGSEIKLTIGHTPFRVDGVEGHAVTINGTVPGPLIRLKEGQRVKLSVQNTL-DEETSIHWHGLLVPFEMDGVPGVSFPGIKPGETFTYEFTVKQSGTYWYHSHSGLQEQMGHYGPIIIDPAGEDPITFDREHVVVLSDHSRLHPHTIFKKMKQQSGAFNYQRQTVAGLLAGRDQTFAERREWAKMLMDPTDISDVTAAAYTFLINGHGPKDNWTALFSPGERVRLRFINAAAQSVFNVRIPGLRMTVVAADGLPVRPVEIDEFQIGNAETYDVIVQPREDKAFTIVSESVDRSGLGRATLAPRLGMSAEVPPLRSRPLANMRDMG--M-DMGSM---------DMGGMKMDGMDMGGKAMPGMDMSGMDHAAMGHGAMP-AVKPAPGMAAPRVRGSDAMGDMSGMGGMDMSMRNPLNAPGVKLGPGVQTISPMPADRTGEPGQGLESVGHRVLVYQDLVALEPNPDTRAPSRSMEIHLTGNMERFMWGFDGRKFSEGPPPYTFRNGERVRVTLVNDTMMAHPIHLHGHFFELTFG-PRGYLPRKHTVIVLPGGKVSFDFTA-ETGDWAFHCHMLYHMHAGMFQVFSVRDAQGEAAR\	MLRSDAALDRRRLLQGLCLLGGGAALSGLLPSWAKAAEAGRSPPALSGSEIKLTIGHTPFRVDGVEGHAVTINGTVPGPLIRLKEGQRVKLSVQNTLDEETSIHWHGLLVPFEMDGVPGVSFPGIKPGETFTYEFTVKQSGTYWYHSHSGLQEQMGHYGPIIIDPAGEDPITFDREHVVVLSDHSRLHPHTIFKKMKQQSGAFNYQRQTVAGLLAGRDQTFAERREWAKMLMDPTDISDVTAAAYTFLINGHGPKDNWTALFSPGERVRLRFINAAAQSVFNVRIPGLRMTVVAADGLPVRPVEIDEFQIGNAETYDVIVQPREDKAFTIVSESVDRSGLGRATLAPRLGMSAEVPPLRSRPLANMRDMGMDMGSMDMGGMKMDGMDMGGKAMPGMDMSGMDHAAMGHGAMPAVKPAPGMAAPRVRGSDAMGDMSGMGGMDMSMRNPLNAPGVKLGPGVQTISPMPADRTGEPGQGLESVGHRVLVYQDLVALEPNPDTRAPSRSMEIHLTGNMERFMWGFDGRKFSEGPPPYTFRNGERVRVTLVNDTMMAHPIHLHGHFFELTFGPRGYLPRKHTVIVLPGGKVSFDFTAETGDWAFHCHMLYHMHAGMFQVFSVRDAQGEAAR
GC_00000079	Caulobacter sp. X	18	24	3	0	0.80443	0.871979	0.836844							COG2132	Multicopper oxidase with three cupredoxin domains (includes cell division protein FtsP and spore coat protein CotA) (SufI) (PDB:2YXV)	D|P|M	Cell cycle control, cell division, chromosome partitioning|Inorganic ion transport and metabolism|Cell wall/membrane/envelope biogenesis			-----------------------------------------------------------------------------MTINGTVPGPLIRLKEGQHVRLSVTNTL-DEDTSIHWHGLLVPFQMDGVPGVSFPGVKPGETFTYEFQVRQAGTYWYHSHSGLQEQMGHYGPIIIDPVGPDPVAFDREHVVVLSDFSRLHPHQIFKKLKQQSGAFNYQRQTLAGLLAGKDQTLAERLDWAKMLMDPTDISDVTGAAYTFLVNGHGPADNWTALFAPGERVRLRFINAAAQSVFNVRIPGLRMTVVAADGQHVRPVEVDEFQIGNAETYDVIVQPAEDKAFTIVSESVDRSGLGRATLAPRLGMSAEVPPPRERPLTTMRDMG--M-DMEGM---------DMGGMDHG----------STDMSGMDHAAM--GAKA-A-TPAPGMAPPRQRGSDVMGKMD-KGGMDMSMRNPDNAPQVRLGPGVQSIAPMPMDRTGEPGQGLESVGHRVLVYRDLVALEPNPDPRAPERSLEIHLTGNMERFMWGFDGRKFSDRPPPYAFRHGERVRVTLVNDTMMAHPIHLHGHFFELAFG-PAGHMPRKHTVIVLPGGRVSFDFTA-ETGDWAFHCHMLYHMHAGMFQVFSVRDTPAEGAR\	MTINGTVPGPLIRLKEGQHVRLSVTNTLDEDTSIHWHGLLVPFQMDGVPGVSFPGVKPGETFTYEFQVRQAGTYWYHSHSGLQEQMGHYGPIIIDPVGPDPVAFDREHVVVLSDFSRLHPHQIFKKLKQQSGAFNYQRQTLAGLLAGKDQTLAERLDWAKMLMDPTDISDVTGAAYTFLVNGHGPADNWTALFAPGERVRLRFINAAAQSVFNVRIPGLRMTVVAADGQHVRPVEVDEFQIGNAETYDVIVQPAEDKAFTIVSESVDRSGLGRATLAPRLGMSAEVPPPRERPLTTMRDMGMDMEGMDMGGMDHGSTDMSGMDHAAMGAKAATPAPGMAPPRQRGSDVMGKMDKGGMDMSMRNPDNAPQVRLGPGVQSIAPMPMDRTGEPGQGLESVGHRVLVYRDLVALEPNPDPRAPERSLEIHLTGNMERFMWGFDGRKFSDRPPPYAFRHGERVRVTLVNDTMMAHPIHLHGHFFELAFGPAGHMPRKHTVIVLPGGRVSFDFTAETGDWAFHCHMLYHMHAGMFQVFSVRDTPAEGAR
GC_00000080	Caulobacter sp. BP25	17	24	2	0	0.905821	0.886333	0.895971	M00373|M00375|M00374|M00088|M00095|M00849	Ethylmalonyl pathway|Hydroxypropionate-hydroxybutylate cycle|Dicarboxylate-hydroxybutyrate cycle|Ketone body biosynthesis, acetyl-CoA => acetoacetate/3-hydroxybutyrate/acetone|C5 isoprenoid biosynthesis, mevalonate pathway|C5 isoprenoid biosynthesis, mevalonate pathway, archaea	M00373|M00375|M00374|M00088|M00095|M00849	Pathway modules; Carbohydrate metabolism; Other carbohydrate metabolism|Pathway modules; Energy metabolism; Carbon fixation|Pathway modules; Energy metabolism; Carbon fixation|Pathway modules; Lipid metabolism; Lipid metabolism|Pathway modules; Biosynthesis of terpenoids and polyketides; Terpenoid backbone biosynthesis|Pathway modules; Biosynthesis of terpenoids and polyketides; Terpenoid backbone biosynthesis	COG0183	Fatty acid biosynthesis	COG0183	Acetyl-CoA acetyltransferase (PaaJ) (PDB:1AFW)	I	Lipid transport and metabolism	K07823	3-oxoadipyl-CoA thiolase [EC:2.3.1.174]	-------MTTAYLCDGIRTPIGRYGGALSKVRADDLAAIPLKALAARNPSLDLSALDEVVLGCANQAGEDNRNVARMALLLAGYPVEVPGVTVNRLCASGLEAVGYAARAIASGQTDLVIAGGVESMSRAPFVMGKADSAFSRNAEIFDTTIGWRFVNPAMRKAHGVDSMPETAENVATDHQVSREDQDAFALRSQQRAAAAQASGFLAGEITPVEISGKAG-PTIVNRDEHPRETTLEALAKLKPVVRDGGTVTAGNASGVNDGAVALIVASEEAVKRHGLTPRARVTGYATAGVPPRVMGIGPVPAVRKLLAKTGLSIGDFDTVELNEAFAAQGLAVLRQLGLPDDGEHVNANGGAIALGHPLGASGARLVLTALRQLEATGGQRGLATLCIGVGQGAALAFERV\	MTTAYLCDGIRTPIGRYGGALSKVRADDLAAIPLKALAARNPSLDLSALDEVVLGCANQAGEDNRNVARMALLLAGYPVEVPGVTVNRLCASGLEAVGYAARAIASGQTDLVIAGGVESMSRAPFVMGKADSAFSRNAEIFDTTIGWRFVNPAMRKAHGVDSMPETAENVATDHQVSREDQDAFALRSQQRAAAAQASGFLAGEITPVEISGKAGPTIVNRDEHPRETTLEALAKLKPVVRDGGTVTAGNASGVNDGAVALIVASEEAVKRHGLTPRARVTGYATAGVPPRVMGIGPVPAVRKLLAKTGLSIGDFDTVELNEAFAAQGLAVLRQLGLPDDGEHVNANGGAIALGHPLGASGARLVLTALRQLEATGGQRGLATLCIGVGQGAALAFERV
GC_00000080	Caulobacter vibrioides CB1	17	24	2	0	0.905821	0.886333	0.895971	M00373|M00375|M00374|M00088|M00095|M00849	Ethylmalonyl pathway|Hydroxypropionate-hydroxybutylate cycle|Dicarboxylate-hydroxybutyrate cycle|Ketone body biosynthesis, acetyl-CoA => acetoacetate/3-hydroxybutyrate/acetone|C5 isoprenoid biosynthesis, mevalonate pathway|C5 isoprenoid biosynthesis, mevalonate pathway, archaea	M00373|M00375|M00374|M00088|M00095|M00849	Pathway modules; Carbohydrate metabolism; Other carbohydrate metabolism|Pathway modules; Energy metabolism; Carbon fixation|Pathway modules; Energy metabolism; Carbon fixation|Pathway modules; Lipid metabolism; Lipid metabolism|Pathway modules; Biosynthesis of terpenoids and polyketides; Terpenoid backbone biosynthesis|Pathway modules; Biosynthesis of terpenoids and polyketides; Terpenoid backbone biosynthesis	COG0183	Fatty acid biosynthesis	COG0183	Acetyl-CoA acetyltransferase (PaaJ) (PDB:1AFW)	I	Lipid transport and metabolism	K07823	3-oxoadipyl-CoA thiolase [EC:2.3.1.174]	-------MTAAYICDGIRTPIGRYGGSLSKVRADDLAAIPLKALVARNPSLDLAAIDEIVLGSANQAGEDNRNVARMALLLAGYPVSVPGVTVNRLCASGLEAVGYAARAIASGHNDLVIAGGVESMSRAPFVMGKADSAFSRSAEIFDTTIGWRFVNPAMRKLYGVDSMPETAENVATDYGVNREDQDAFALRSQARTAAAQANGFLAGEITPVEIPGKAG-PTIVDRDEHPRETTMEALAKLKPIVREGGTVTAGNASGVNDGAVALVIASEDAVKRHGLTPRARITGYASAGVEPRVMGIGPVPAVRKLMAKTGLAIGDFDVVELNEAFAAQGLAVLRQLGLPDDGAHVNANGGAIALGHPLGASGARLVLTALRQLEASGGQRGLATLCIGVGQGAALAFERV\	MTAAYICDGIRTPIGRYGGSLSKVRADDLAAIPLKALVARNPSLDLAAIDEIVLGSANQAGEDNRNVARMALLLAGYPVSVPGVTVNRLCASGLEAVGYAARAIASGHNDLVIAGGVESMSRAPFVMGKADSAFSRSAEIFDTTIGWRFVNPAMRKLYGVDSMPETAENVATDYGVNREDQDAFALRSQARTAAAQANGFLAGEITPVEIPGKAGPTIVDRDEHPRETTMEALAKLKPIVREGGTVTAGNASGVNDGAVALVIASEDAVKRHGLTPRARITGYASAGVEPRVMGIGPVPAVRKLMAKTGLAIGDFDVVELNEAFAAQGLAVLRQLGLPDDGAHVNANGGAIALGHPLGASGARLVLTALRQLEASGGQRGLATLCIGVGQGAALAFERV
GC_00000080	Caulobacter vibrioides CB1	17	24	2	0	0.905821	0.886333	0.895971	M00373|M00375|M00374|M00088|M00095|M00849	Ethylmalonyl pathway|Hydroxypropionate-hydroxybutylate cycle|Dicarboxylate-hydroxybutyrate cycle|Ketone body biosynthesis, acetyl-CoA => acetoacetate/3-hydroxybutyrate/acetone|C5 isoprenoid biosynthesis, mevalonate pathway|C5 isoprenoid biosynthesis, mevalonate pathway, archaea	M00373|M00375|M00374|M00088|M00095|M00849	Pathway modules; Carbohydrate metabolism; Other carbohydrate metabolism|Pathway modules; Energy metabolism; Carbon fixation|Pathway modules; Energy metabolism; Carbon fixation|Pathway modules; Lipid metabolism; Lipid metabolism|Pathway modules; Biosynthesis of terpenoids and polyketides; Terpenoid backbone biosynthesis|Pathway modules; Biosynthesis of terpenoids and polyketides; Terpenoid backbone biosynthesis	COG0183	Fatty acid biosynthesis	COG0183	Acetyl-CoA acetyltransferase (PaaJ) (PDB:1AFW)	I	Lipid transport and metabolism	K07823	3-oxoadipyl-CoA thiolase [EC:2.3.1.174]	-------MTAAYICDGIRTPIGRYGGSLSKVRADDLAAIPLKALVARNPSLDLAAIDEIVLGSANQAGEDNRNVARMALLLAGYPVSVPGVTVNRLCASGLEAVGYAARAIASGHNDLVIAGGVESMSRAPFVMGKADSAFSRSAEIFDTTIGWRFVNPAMRKLYGVDSMPETAENVATDYGVNREDQDAFALRSQARAAAAQANGFLAGEITPVEIPGKAG-PTIVDRDEHPRETTMEALAKLKPIVREGGTVTAGNASGVNDGAVALIIASEDAVKRHGLTPRARITGYASAGVEPRVMGIGPVPAVRKLMAKTGLAIGDFDVVELNEAFAAQGLAVLRQLGLPDDGAHVNANGGAIALGHPLGASGARLVLTALRQLEAIGGQRGLATLCIGVGQGAALAFERV\	MTAAYICDGIRTPIGRYGGSLSKVRADDLAAIPLKALVARNPSLDLAAIDEIVLGSANQAGEDNRNVARMALLLAGYPVSVPGVTVNRLCASGLEAVGYAARAIASGHNDLVIAGGVESMSRAPFVMGKADSAFSRSAEIFDTTIGWRFVNPAMRKLYGVDSMPETAENVATDYGVNREDQDAFALRSQARAAAAQANGFLAGEITPVEIPGKAGPTIVDRDEHPRETTMEALAKLKPIVREGGTVTAGNASGVNDGAVALIIASEDAVKRHGLTPRARITGYASAGVEPRVMGIGPVPAVRKLMAKTGLAIGDFDVVELNEAFAAQGLAVLRQLGLPDDGAHVNANGGAIALGHPLGASGARLVLTALRQLEAIGGQRGLATLCIGVGQGAALAFERV
GC_00000080	Caulobacter vibrioides CB13b1a	17	24	2	0	0.905821	0.886333	0.895971	M00373|M00375|M00374|M00088|M00095|M00849	Ethylmalonyl pathway|Hydroxypropionate-hydroxybutylate cycle|Dicarboxylate-hydroxybutyrate cycle|Ketone body biosynthesis, acetyl-CoA => acetoacetate/3-hydroxybutyrate/acetone|C5 isoprenoid biosynthesis, mevalonate pathway|C5 isoprenoid biosynthesis, mevalonate pathway, archaea	M00373|M00375|M00374|M00088|M00095|M00849	Pathway modules; Carbohydrate metabolism; Other carbohydrate metabolism|Pathway modules; Energy metabolism; Carbon fixation|Pathway modules; Energy metabolism; Carbon fixation|Pathway modules; Lipid metabolism; Lipid metabolism|Pathway modules; Biosynthesis of terpenoids and polyketides; Terpenoid backbone biosynthesis|Pathway modules; Biosynthesis of terpenoids and polyketides; Terpenoid backbone biosynthesis	COG0183	Fatty acid biosynthesis	COG0183	Acetyl-CoA acetyltransferase (PaaJ) (PDB:1AFW)	I	Lipid transport and metabolism	K00632	acetyl-CoA acyltransferase [EC:2.3.1.16]	-------MTAAYICDGIRTPIGRYGGSLSKVRADDLAAIPLKALAARNPGLDLSAIDEVVLGSANQAGEDNRNVARMALLLAGYPVSVPGVTVNRLCASGLEAVGYAARAIASGHNDLVIAGGVESMSRAPFVMGKADSAFSRNAEIFDTTIGWRFVNPAMRKLYGVDSMPETAENVATDHGVNREDQDAFALRSQARAAAAQANGFLAGEITPVEIPGKAG-PTIVDRDEHPRETTMEALAKLKPIVREGGTVTAGNASGVNDGAVALVIASEEAVKRHGLAPRARITGYATAGVEPRVMGIGPVPAVRKLMAKTGLSIGDFDVVELNEAFAAQGLAVLRQLGLPDDGAHVNANGGAIALGHPLGASGARLVLTALRQLEATGGQRGLATLCIGVGQGAALAFARV\	MTAAYICDGIRTPIGRYGGSLSKVRADDLAAIPLKALAARNPGLDLSAIDEVVLGSANQAGEDNRNVARMALLLAGYPVSVPGVTVNRLCASGLEAVGYAARAIASGHNDLVIAGGVESMSRAPFVMGKADSAFSRNAEIFDTTIGWRFVNPAMRKLYGVDSMPETAENVATDHGVNREDQDAFALRSQARAAAAQANGFLAGEITPVEIPGKAGPTIVDRDEHPRETTMEALAKLKPIVREGGTVTAGNASGVNDGAVALVIASEEAVKRHGLAPRARITGYATAGVEPRVMGIGPVPAVRKLMAKTGLSIGDFDVVELNEAFAAQGLAVLRQLGLPDDGAHVNANGGAIALGHPLGASGARLVLTALRQLEATGGQRGLATLCIGVGQGAALAFARV
GC_00000080	Caulobacter vibrioides CB15	17	24	2	0	0.905821	0.886333	0.895971	M00373|M00375|M00374|M00088|M00095|M00849	Ethylmalonyl pathway|Hydroxypropionate-hydroxybutylate cycle|Dicarboxylate-hydroxybutyrate cycle|Ketone body biosynthesis, acetyl-CoA => acetoacetate/3-hydroxybutyrate/acetone|C5 isoprenoid biosynthesis, mevalonate pathway|C5 isoprenoid biosynthesis, mevalonate pathway, archaea	M00373|M00375|M00374|M00088|M00095|M00849	Pathway modules; Carbohydrate metabolism; Other carbohydrate metabolism|Pathway modules; Energy metabolism; Carbon fixation|Pathway modules; Energy metabolism; Carbon fixation|Pathway modules; Lipid metabolism; Lipid metabolism|Pathway modules; Biosynthesis of terpenoids and polyketides; Terpenoid backbone biosynthesis|Pathway modules; Biosynthesis of terpenoids and polyketides; Terpenoid backbone biosynthesis	COG0183	Fatty acid biosynthesis	COG0183	Acetyl-CoA acetyltransferase (PaaJ) (PDB:1AFW)	I	Lipid transport and metabolism	K07823	3-oxoadipyl-CoA thiolase [EC:2.3.1.174]	-------MTAAYICDGIRTPIGRYGGSLSKVRADDLAAIPLKALVARNPSLDLAAIDEIVLGSANQAGEDNRNVARMALLLAGYPVSVPGVTVNRLCASGLEAVGYAARAIASGHNDLVIAGGVESMSRAPFVMGKADSAFSRSAEIFDTTIGWRFVNPAMRKLYGVDSMPETAENVATDYGVNREDQDAFALRSQARTAAAQANGFLAGEITPVEIPGKAG-PTIVDRDEHPRETTMEALAKLKPIVREGGTVTAGNASGVNDGAVALVIASEDAVKRHGLTPRARITGYASAGVEPRVMGIGPVPAVRKLMAKTGLAIGDFDVVELNEAFAAQGLAVLRQLGLPDDGAHVNANGGAIALGHPLGASGARLVLTALRQLEASGGQRGLATLCIGVGQGAALAFERV\	MTAAYICDGIRTPIGRYGGSLSKVRADDLAAIPLKALVARNPSLDLAAIDEIVLGSANQAGEDNRNVARMALLLAGYPVSVPGVTVNRLCASGLEAVGYAARAIASGHNDLVIAGGVESMSRAPFVMGKADSAFSRSAEIFDTTIGWRFVNPAMRKLYGVDSMPETAENVATDYGVNREDQDAFALRSQARTAAAQANGFLAGEITPVEIPGKAGPTIVDRDEHPRETTMEALAKLKPIVREGGTVTAGNASGVNDGAVALVIASEDAVKRHGLTPRARITGYASAGVEPRVMGIGPVPAVRKLMAKTGLAIGDFDVVELNEAFAAQGLAVLRQLGLPDDGAHVNANGGAIALGHPLGASGARLVLTALRQLEASGGQRGLATLCIGVGQGAALAFERV
GC_00000080	Caulobacter vibrioides CB15	17	24	2	0	0.905821	0.886333	0.895971	M00373|M00375|M00374|M00088|M00095|M00849	Ethylmalonyl pathway|Hydroxypropionate-hydroxybutylate cycle|Dicarboxylate-hydroxybutyrate cycle|Ketone body biosynthesis, acetyl-CoA => acetoacetate/3-hydroxybutyrate/acetone|C5 isoprenoid biosynthesis, mevalonate pathway|C5 isoprenoid biosynthesis, mevalonate pathway, archaea	M00373|M00375|M00374|M00088|M00095|M00849	Pathway modules; Carbohydrate metabolism; Other carbohydrate metabolism|Pathway modules; Energy metabolism; Carbon fixation|Pathway modules; Energy metabolism; Carbon fixation|Pathway modules; Lipid metabolism; Lipid metabolism|Pathway modules; Biosynthesis of terpenoids and polyketides; Terpenoid backbone biosynthesis|Pathway modules; Biosynthesis of terpenoids and polyketides; Terpenoid backbone biosynthesis	COG0183	Fatty acid biosynthesis	COG0183	Acetyl-CoA acetyltransferase (PaaJ) (PDB:1AFW)	I	Lipid transport and metabolism	K07823	3-oxoadipyl-CoA thiolase [EC:2.3.1.174]	-------MTAAYICDGIRTPIGRYGGSLSKVRADDLAAIPLKALVARNPSLDLAAIDEIVLGSANQAGEDNRNVARMALLLAGYPVSVPGVTVNRLCASGLEAVGYAARAIASGHNDLVIAGGVESMSRAPFVMGKADSAFSRSAEIFDTTIGWRFVNPAMRKLYGVDSMPETAENVATDYGVNREDQDAFALRSQARAAAAQANGFLAGEITPVEIPGKAG-PTIVDRDEHPRETTMEALAKLKPIVREGGTVTAGNASGVNDGAVALIIASEDAVKRHGLTPRARITGYASAGVEPRVMGIGPVPAVRKLMAKTGLAIGDFDVVELNEAFAAQGLAVLRQLGLPDDGAHVNANGGAIALGHPLGASGARLVLTALRQLEAIGGQRGLATLCIGVGQGAALAFERV\	MTAAYICDGIRTPIGRYGGSLSKVRADDLAAIPLKALVARNPSLDLAAIDEIVLGSANQAGEDNRNVARMALLLAGYPVSVPGVTVNRLCASGLEAVGYAARAIASGHNDLVIAGGVESMSRAPFVMGKADSAFSRSAEIFDTTIGWRFVNPAMRKLYGVDSMPETAENVATDYGVNREDQDAFALRSQARAAAAQANGFLAGEITPVEIPGKAGPTIVDRDEHPRETTMEALAKLKPIVREGGTVTAGNASGVNDGAVALIIASEDAVKRHGLTPRARITGYASAGVEPRVMGIGPVPAVRKLMAKTGLAIGDFDVVELNEAFAAQGLAVLRQLGLPDDGAHVNANGGAIALGHPLGASGARLVLTALRQLEAIGGQRGLATLCIGVGQGAALAFERV
GC_00000080	Caulobacter vibrioides CB2	17	24	2	0	0.905821	0.886333	0.895971	M00373|M00375|M00374|M00088|M00095|M00849	Ethylmalonyl pathway|Hydroxypropionate-hydroxybutylate cycle|Dicarboxylate-hydroxybutyrate cycle|Ketone body biosynthesis, acetyl-CoA => acetoacetate/3-hydroxybutyrate/acetone|C5 isoprenoid biosynthesis, mevalonate pathway|C5 isoprenoid biosynthesis, mevalonate pathway, archaea	M00373|M00375|M00374|M00088|M00095|M00849	Pathway modules; Carbohydrate metabolism; Other carbohydrate metabolism|Pathway modules; Energy metabolism; Carbon fixation|Pathway modules; Energy metabolism; Carbon fixation|Pathway modules; Lipid metabolism; Lipid metabolism|Pathway modules; Biosynthesis of terpenoids and polyketides; Terpenoid backbone biosynthesis|Pathway modules; Biosynthesis of terpenoids and polyketides; Terpenoid backbone biosynthesis	COG0183	Fatty acid biosynthesis	COG0183	Acetyl-CoA acetyltransferase (PaaJ) (PDB:1AFW)	I	Lipid transport and metabolism	K00632	acetyl-CoA acyltransferase [EC:2.3.1.16]	-------MTAAYICDGIRTPIGRYGGSLSKVRADDLAAIPLKALVARNPSLDLAAIDEIVLGSANQAGEDNRNVARMALLLAGYPVSVPGVTVNRLCASGLEAVGYAARAIASGHNDLVFAGGVESMSRAPFVMGKADSAFSRNAEIFDTTIGWRFVNPAMRKLYGVDSMPETAENVATDYGVNRQDQDAFALRSQARAAAAQANGFLAGEITPVEIPGKAG-PTIVDRDEHPRETTMEALAKLKPIVREGGTVTAGNASGVNDGAVALVIASEDAVKRHGLTPRARITGYASAGVEPRVMGIGPVPAVRKLMAKTGLAIGDFDVVELNEAFAAQGLAVLRQLGLPDDGAHVNANGGAIALGHPLGASGARLVLTALRQLEAIGGQRGLATLCIGVGQGAALAFERV\	MTAAYICDGIRTPIGRYGGSLSKVRADDLAAIPLKALVARNPSLDLAAIDEIVLGSANQAGEDNRNVARMALLLAGYPVSVPGVTVNRLCASGLEAVGYAARAIASGHNDLVFAGGVESMSRAPFVMGKADSAFSRNAEIFDTTIGWRFVNPAMRKLYGVDSMPETAENVATDYGVNRQDQDAFALRSQARAAAAQANGFLAGEITPVEIPGKAGPTIVDRDEHPRETTMEALAKLKPIVREGGTVTAGNASGVNDGAVALVIASEDAVKRHGLTPRARITGYASAGVEPRVMGIGPVPAVRKLMAKTGLAIGDFDVVELNEAFAAQGLAVLRQLGLPDDGAHVNANGGAIALGHPLGASGARLVLTALRQLEAIGGQRGLATLCIGVGQGAALAFERV
GC_00000080	Caulobacter vibrioides CB2	17	24	2	0	0.905821	0.886333	0.895971	M00373|M00375|M00374|M00088|M00095|M00849	Ethylmalonyl pathway|Hydroxypropionate-hydroxybutylate cycle|Dicarboxylate-hydroxybutyrate cycle|Ketone body biosynthesis, acetyl-CoA => acetoacetate/3-hydroxybutyrate/acetone|C5 isoprenoid biosynthesis, mevalonate pathway|C5 isoprenoid biosynthesis, mevalonate pathway, archaea	M00373|M00375|M00374|M00088|M00095|M00849	Pathway modules; Carbohydrate metabolism; Other carbohydrate metabolism|Pathway modules; Energy metabolism; Carbon fixation|Pathway modules; Energy metabolism; Carbon fixation|Pathway modules; Lipid metabolism; Lipid metabolism|Pathway modules; Biosynthesis of terpenoids and polyketides; Terpenoid backbone biosynthesis|Pathway modules; Biosynthesis of terpenoids and polyketides; Terpenoid backbone biosynthesis	COG0183	Fatty acid biosynthesis	COG0183	Acetyl-CoA acetyltransferase (PaaJ) (PDB:1AFW)	I	Lipid transport and metabolism	K00632	acetyl-CoA acyltransferase [EC:2.3.1.16]	-------MTAAYICDGIRTPIGRYGGSLSKVRADDLAAIPLKALVARNPSLDLAAIDEIVLGSANQAGEDNRNVARMALLLAGYPVSVPGVTVNRLCASGLEAVGYAARAIASGHNDLVFAGGVESMSRAPFVMGKADSAFSRNAEIFDTTIGWRFVNPAMRKLYGVDSMPETAENVATDYGVNRQDQDAFALRSQARAAAAQANGFLAGEITPVEIPGKAG-PTIVDRDEHPRETTMEALAKLKPIVREGGTVTAGNASGVNDGAVALVIASEDAVKRHGLTPRARITGYASAGVEPRVMGIGPVPAVRKLMAKTGLAIGDFDVVELNEAFAAQGLAVLRQLGLPDDGAHVNANGGAIALGHPLGASGARLVLTALRQLEAIGGQRGLATLCIGVGQGAALAFERV\	MTAAYICDGIRTPIGRYGGSLSKVRADDLAAIPLKALVARNPSLDLAAIDEIVLGSANQAGEDNRNVARMALLLAGYPVSVPGVTVNRLCASGLEAVGYAARAIASGHNDLVFAGGVESMSRAPFVMGKADSAFSRNAEIFDTTIGWRFVNPAMRKLYGVDSMPETAENVATDYGVNRQDQDAFALRSQARAAAAQANGFLAGEITPVEIPGKAGPTIVDRDEHPRETTMEALAKLKPIVREGGTVTAGNASGVNDGAVALVIASEDAVKRHGLTPRARITGYASAGVEPRVMGIGPVPAVRKLMAKTGLAIGDFDVVELNEAFAAQGLAVLRQLGLPDDGAHVNANGGAIALGHPLGASGARLVLTALRQLEAIGGQRGLATLCIGVGQGAALAFERV
GC_00000080	Caulobacter henricii CB4	17	24	2	0	0.905821	0.886333	0.895971	M00373|M00375|M00374|M00088|M00095|M00849	Ethylmalonyl pathway|Hydroxypropionate-hydroxybutylate cycle|Dicarboxylate-hydroxybutyrate cycle|Ketone body biosynthesis, acetyl-CoA => acetoacetate/3-hydroxybutyrate/acetone|C5 isoprenoid biosynthesis, mevalonate pathway|C5 isoprenoid biosynthesis, mevalonate pathway, archaea	M00373|M00375|M00374|M00088|M00095|M00849	Pathway modules; Carbohydrate metabolism; Other carbohydrate metabolism|Pathway modules; Energy metabolism; Carbon fixation|Pathway modules; Energy metabolism; Carbon fixation|Pathway modules; Lipid metabolism; Lipid metabolism|Pathway modules; Biosynthesis of terpenoids and polyketides; Terpenoid backbone biosynthesis|Pathway modules; Biosynthesis of terpenoids and polyketides; Terpenoid backbone biosynthesis	COG0183	Fatty acid biosynthesis	COG0183	Acetyl-CoA acetyltransferase (PaaJ) (PDB:1AFW)	I	Lipid transport and metabolism	K00632	acetyl-CoA acyltransferase [EC:2.3.1.16]	-------MAEAFICDAIRTPIGRYAGALSSVRADDLAAMTLRALAARNPGVDWSQIDDVVLGCANQAGEDNRNVARMAALLAGLGTDASGSTINRLCGSGLDAVGVAGRAIKSEEAHLLIAGGVESMSRAPFVMGKADSAFSRNAEIFDTTIGWRFVNPAMRKAYGVDSMPETAENVADDYGISRADQDAFALRSQARAAAAQASGRFDVEITPVSLPQRKGDPVVVSKDEHPRATTIEALTALKPIVRPDGTITAGNASGVNDGSAALIIASEDAIKRHGLTPRARIVGSAAAGVAPRVMGFGPAPSTQKLLARLGLTIGQMDVVELNEAFAAQGLAVLRALGLPDDGEHVNPNGGAIALGHPLGMSGARLALTAVEELHRRKARYALATMCIGVGQGISMVMERV\	MAEAFICDAIRTPIGRYAGALSSVRADDLAAMTLRALAARNPGVDWSQIDDVVLGCANQAGEDNRNVARMAALLAGLGTDASGSTINRLCGSGLDAVGVAGRAIKSEEAHLLIAGGVESMSRAPFVMGKADSAFSRNAEIFDTTIGWRFVNPAMRKAYGVDSMPETAENVADDYGISRADQDAFALRSQARAAAAQASGRFDVEITPVSLPQRKGDPVVVSKDEHPRATTIEALTALKPIVRPDGTITAGNASGVNDGSAALIIASEDAIKRHGLTPRARIVGSAAAGVAPRVMGFGPAPSTQKLLARLGLTIGQMDVVELNEAFAAQGLAVLRALGLPDDGEHVNPNGGAIALGHPLGMSGARLALTAVEELHRRKARYALATMCIGVGQGISMVMERV
GC_00000080	Caulobacter flavus RHGG3	17	24	2	0	0.905821	0.886333	0.895971	M00373|M00375|M00374|M00088|M00095|M00849	Ethylmalonyl pathway|Hydroxypropionate-hydroxybutylate cycle|Dicarboxylate-hydroxybutyrate cycle|Ketone body biosynthesis, acetyl-CoA => acetoacetate/3-hydroxybutyrate/acetone|C5 isoprenoid biosynthesis, mevalonate pathway|C5 isoprenoid biosynthesis, mevalonate pathway, archaea	M00373|M00375|M00374|M00088|M00095|M00849	Pathway modules; Carbohydrate metabolism; Other carbohydrate metabolism|Pathway modules; Energy metabolism; Carbon fixation|Pathway modules; Energy metabolism; Carbon fixation|Pathway modules; Lipid metabolism; Lipid metabolism|Pathway modules; Biosynthesis of terpenoids and polyketides; Terpenoid backbone biosynthesis|Pathway modules; Biosynthesis of terpenoids and polyketides; Terpenoid backbone biosynthesis	COG0183	Fatty acid biosynthesis	COG0183	Acetyl-CoA acetyltransferase (PaaJ) (PDB:1AFW)	I	Lipid transport and metabolism	K07823	3-oxoadipyl-CoA thiolase [EC:2.3.1.174]	--------MTAYICDAVRTPFGRYGGALAKVRADDLAAIPLKALIARNPGLDWSAVDEVAYGSANQAGEDNRNVARMALLLAGLPETVPGVTVNRLCASGLEAVGYAARAILSGQADLVIAGGVESMSRAPFVMGKADSAFSRNAEIFDTTIGWRFVNPAMRAAYGVDSMPETAENVATDYAVSRADQDAFALRSQQRAAAAIKAGFFAGEITPVEIPGKAG-PTVVDHDEHPRETTLEALAKLKPIVRPDGTVTAGNASGVNDGAAAIVLASEEAVKRHGLTPRARVLGYATAGVEPRVMGIGPVPATRRLLERTGLSIGDFDVVELNEAFAAQGLAVMRQLGLPDDAGHVNPNGGAIALGHPLGASGTRLALTALRQLEATGGERALATLCIGVGQGAALAIERV\	MTAYICDAVRTPFGRYGGALAKVRADDLAAIPLKALIARNPGLDWSAVDEVAYGSANQAGEDNRNVARMALLLAGLPETVPGVTVNRLCASGLEAVGYAARAILSGQADLVIAGGVESMSRAPFVMGKADSAFSRNAEIFDTTIGWRFVNPAMRAAYGVDSMPETAENVATDYAVSRADQDAFALRSQQRAAAAIKAGFFAGEITPVEIPGKAGPTVVDHDEHPRETTLEALAKLKPIVRPDGTVTAGNASGVNDGAAAIVLASEEAVKRHGLTPRARVLGYATAGVEPRVMGIGPVPATRRLLERTGLSIGDFDVVELNEAFAAQGLAVMRQLGLPDDAGHVNPNGGAIALGHPLGASGTRLALTALRQLEATGGERALATLCIGVGQGAALAIERV
GC_00000080	Caulobacter sp. FWC26	17	24	2	0	0.905821	0.886333	0.895971	M00373|M00375|M00374|M00088|M00095|M00849	Ethylmalonyl pathway|Hydroxypropionate-hydroxybutylate cycle|Dicarboxylate-hydroxybutyrate cycle|Ketone body biosynthesis, acetyl-CoA => acetoacetate/3-hydroxybutyrate/acetone|C5 isoprenoid biosynthesis, mevalonate pathway|C5 isoprenoid biosynthesis, mevalonate pathway, archaea	M00373|M00375|M00374|M00088|M00095|M00849	Pathway modules; Carbohydrate metabolism; Other carbohydrate metabolism|Pathway modules; Energy metabolism; Carbon fixation|Pathway modules; Energy metabolism; Carbon fixation|Pathway modules; Lipid metabolism; Lipid metabolism|Pathway modules; Biosynthesis of terpenoids and polyketides; Terpenoid backbone biosynthesis|Pathway modules; Biosynthesis of terpenoids and polyketides; Terpenoid backbone biosynthesis	COG0183	Fatty acid biosynthesis	COG0183	Acetyl-CoA acetyltransferase (PaaJ) (PDB:1AFW)	I	Lipid transport and metabolism	K00632	acetyl-CoA acyltransferase [EC:2.3.1.16]	-------MTTAYICDGIRTPIGRYGGALSKVRADDLAAIPLKALAARNPGLDLSAIDEVVLGSANQAGEDNRNVARMALLLAGYPVSVPGVTVNRLCASGLEAVGYAARAIASGHNDLVIAGGVESMSRAPFVMGKADSAFSRNAEIFDTTIGWRFINPTMRKLYGVDSMPETAENVADDYGVNRQDQDAFALRSQARAAAAQANGFLAGEITPVEIPGKAG-PTIVDRDEHPRETTLEALAKLKPIVREGGTVTAGNASGVNDGAVALIIASEDAVKRHGLTPRARITGYATAGVEPRVMGIGPVPAVRKLMGKTGLAIGDFDTVELNEAFAAQGLAVLRQLGLSDDGAHVNANGGAIALGHPLGASGARLVLTALRQLEASGGKRGLATLCIGVGQGAALAFERV\	MTTAYICDGIRTPIGRYGGALSKVRADDLAAIPLKALAARNPGLDLSAIDEVVLGSANQAGEDNRNVARMALLLAGYPVSVPGVTVNRLCASGLEAVGYAARAIASGHNDLVIAGGVESMSRAPFVMGKADSAFSRNAEIFDTTIGWRFINPTMRKLYGVDSMPETAENVADDYGVNRQDQDAFALRSQARAAAAQANGFLAGEITPVEIPGKAGPTIVDRDEHPRETTLEALAKLKPIVREGGTVTAGNASGVNDGAVALIIASEDAVKRHGLTPRARITGYATAGVEPRVMGIGPVPAVRKLMGKTGLAIGDFDTVELNEAFAAQGLAVLRQLGLSDDGAHVNANGGAIALGHPLGASGARLVLTALRQLEASGGKRGLATLCIGVGQGAALAFERV
GC_00000080	Caulobacter sp. FWC26	17	24	2	0	0.905821	0.886333	0.895971					COG0183	Fatty acid biosynthesis	COG0183	Acetyl-CoA acetyltransferase (PaaJ) (PDB:1AFW)	I	Lipid transport and metabolism			------MNDTAHICDGIRTPIGRY--------------------------------------------------------------------------------------------------------------------------------------------------------------------------------------------------------------------------------------------------------------------------------------------------------------------------------------------------------GARLVLTALRQLEASGGNRGLATLCIGAGPGAALAFERL\	MNDTAHICDGIRTPIGRYGARLVLTALRQLEASGGNRGLATLCIGAGPGAALAFERL
GC_00000080	Caulobacter soli Ji-3-8	17	24	2	0	0.905821	0.886333	0.895971	M00373|M00375|M00374|M00088|M00095|M00849	Ethylmalonyl pathway|Hydroxypropionate-hydroxybutylate cycle|Dicarboxylate-hydroxybutyrate cycle|Ketone body biosynthesis, acetyl-CoA => acetoacetate/3-hydroxybutyrate/acetone|C5 isoprenoid biosynthesis, mevalonate pathway|C5 isoprenoid biosynthesis, mevalonate pathway, archaea	M00373|M00375|M00374|M00088|M00095|M00849	Pathway modules; Carbohydrate metabolism; Other carbohydrate metabolism|Pathway modules; Energy metabolism; Carbon fixation|Pathway modules; Energy metabolism; Carbon fixation|Pathway modules; Lipid metabolism; Lipid metabolism|Pathway modules; Biosynthesis of terpenoids and polyketides; Terpenoid backbone biosynthesis|Pathway modules; Biosynthesis of terpenoids and polyketides; Terpenoid backbone biosynthesis	COG0183	Fatty acid biosynthesis	COG0183	Acetyl-CoA acetyltransferase (PaaJ) (PDB:1AFW)	I	Lipid transport and metabolism	K00632	acetyl-CoA acyltransferase [EC:2.3.1.16]	-------MTEAFICDAIRTPIGRYGGALSSVRADDLAAIPIKALMDRNGGVDWTALDDVVLGCANQAGEDNRNVARMAALLAGLPTTASGSTVNRLCGSGLDALGVAARAIKAGEAQLMLAGGVESMSRAPFVMGKADSAFSRNAEIFDTTIGWRFVNPAMRKAYGVDSMPETAENVADDWKVSRADQNAFALRSQARAAAAQGSGRFDAEIVSVTLPQRKGDPMVVSRDEHPRATTIEALSALKPIVRPDGTITAGNASGVNDGAASLIVASEAAAKAHGLTPRARILGVAAAGVEPRVMGIGPVPATKKLLARLGLSIGDIDVVELNEAFAAQGLAVLRDLGLPDDGEHVNPNGGAIALGHPLGMSGARLGLTLVEELHRRGARYGLATMCIGVGQGIAMVVERV\	MTEAFICDAIRTPIGRYGGALSSVRADDLAAIPIKALMDRNGGVDWTALDDVVLGCANQAGEDNRNVARMAALLAGLPTTASGSTVNRLCGSGLDALGVAARAIKAGEAQLMLAGGVESMSRAPFVMGKADSAFSRNAEIFDTTIGWRFVNPAMRKAYGVDSMPETAENVADDWKVSRADQNAFALRSQARAAAAQGSGRFDAEIVSVTLPQRKGDPMVVSRDEHPRATTIEALSALKPIVRPDGTITAGNASGVNDGAASLIVASEAAAKAHGLTPRARILGVAAAGVEPRVMGIGPVPATKKLLARLGLSIGDIDVVELNEAFAAQGLAVLRDLGLPDDGEHVNPNGGAIALGHPLGMSGARLGLTLVEELHRRGARYGLATMCIGVGQGIAMVVERV
GC_00000080	Caulobacter sp. K31	17	24	2	0	0.905821	0.886333	0.895971	M00373|M00375|M00374|M00088|M00095|M00849	Ethylmalonyl pathway|Hydroxypropionate-hydroxybutylate cycle|Dicarboxylate-hydroxybutyrate cycle|Ketone body biosynthesis, acetyl-CoA => acetoacetate/3-hydroxybutyrate/acetone|C5 isoprenoid biosynthesis, mevalonate pathway|C5 isoprenoid biosynthesis, mevalonate pathway, archaea	M00373|M00375|M00374|M00088|M00095|M00849	Pathway modules; Carbohydrate metabolism; Other carbohydrate metabolism|Pathway modules; Energy metabolism; Carbon fixation|Pathway modules; Energy metabolism; Carbon fixation|Pathway modules; Lipid metabolism; Lipid metabolism|Pathway modules; Biosynthesis of terpenoids and polyketides; Terpenoid backbone biosynthesis|Pathway modules; Biosynthesis of terpenoids and polyketides; Terpenoid backbone biosynthesis	COG0183	Fatty acid biosynthesis	COG0183	Acetyl-CoA acetyltransferase (PaaJ) (PDB:1AFW)	I	Lipid transport and metabolism	K00632	acetyl-CoA acyltransferase [EC:2.3.1.16]	-------MTDAFICDAIRTPIGRYGGALSSVRADDLAALSIRALIARNPGVDWGALDDVVLGCANQAGEDNRNVARMAALLAGLPATAPGSTVNRLCGSGLDALGVAARAIKAGEAHLMIAGGVESMSRAPFVMGKADSAFSRNAEIFDTTIGWRFVNPAMRKAYGVDSMPETAENVADAWKVTRADQDAFALRSQARAAAAQASGRFDVEIAPVTLPHRKGDPVVVSRDEHPRATTIETLASLKPIVRPDGTITAGNASGVNDGAAALIVASEAAAKAHGLTPRARILGVAAAGVEPRVMGIGPGPATQKLLARLGLSIGDIDVVELNEAFAAQGLAVLRDLGLPDDGEHVNPNGGAIALGHPLGMSGARLGLTLVEELHRRGARYGLATMCIGVGQGIAMVVERV\	MTDAFICDAIRTPIGRYGGALSSVRADDLAALSIRALIARNPGVDWGALDDVVLGCANQAGEDNRNVARMAALLAGLPATAPGSTVNRLCGSGLDALGVAARAIKAGEAHLMIAGGVESMSRAPFVMGKADSAFSRNAEIFDTTIGWRFVNPAMRKAYGVDSMPETAENVADAWKVTRADQDAFALRSQARAAAAQASGRFDVEIAPVTLPHRKGDPVVVSRDEHPRATTIETLASLKPIVRPDGTITAGNASGVNDGAAALIVASEAAAKAHGLTPRARILGVAAAGVEPRVMGIGPGPATQKLLARLGLSIGDIDVVELNEAFAAQGLAVLRDLGLPDDGEHVNPNGGAIALGHPLGMSGARLGLTLVEELHRRGARYGLATMCIGVGQGIAMVVERV
GC_00000080	Caulobacter sp. K31	17	24	2	0	0.905821	0.886333	0.895971					COG0183	Fatty acid biosynthesis	COG0183	Acetyl-CoA acetyltransferase (PaaJ) (PDB:1AFW)	I	Lipid transport and metabolism			-------MTAAYVRDGIRTPF--------------------------------------------------------------------------------------------------------------------------------------------------------------------------------------------------------------------------------------------------------------------------------------------------------------------------------------------------------GASGARMALTALRQLEAPGGQRALATLCIGADQGAARALERA\	MTAAYVRDGIRTPFGASGARMALTALRQLEAPGGQRALATLCIGADQGAARALERA
GC_00000080	Caulobacter rhizosphaerae KCTC 52515	17	24	2	0	0.905821	0.886333	0.895971	M00373|M00375|M00374|M00088|M00095|M00849	Ethylmalonyl pathway|Hydroxypropionate-hydroxybutylate cycle|Dicarboxylate-hydroxybutyrate cycle|Ketone body biosynthesis, acetyl-CoA => acetoacetate/3-hydroxybutyrate/acetone|C5 isoprenoid biosynthesis, mevalonate pathway|C5 isoprenoid biosynthesis, mevalonate pathway, archaea	M00373|M00375|M00374|M00088|M00095|M00849	Pathway modules; Carbohydrate metabolism; Other carbohydrate metabolism|Pathway modules; Energy metabolism; Carbon fixation|Pathway modules; Energy metabolism; Carbon fixation|Pathway modules; Lipid metabolism; Lipid metabolism|Pathway modules; Biosynthesis of terpenoids and polyketides; Terpenoid backbone biosynthesis|Pathway modules; Biosynthesis of terpenoids and polyketides; Terpenoid backbone biosynthesis	COG0183	Fatty acid biosynthesis	COG0183	Acetyl-CoA acetyltransferase (PaaJ) (PDB:1AFW)	I	Lipid transport and metabolism	K00632	acetyl-CoA acyltransferase [EC:2.3.1.16]	-------MTTAYLCDGIRTPIGRYGGALAKVRADDLAAIPLRALAARNPNLDLAAIDEVVLGCANQAGEDNRNVARMALLLAGFPVEVPGVTVNRLCASGLEAIGYAARAIASGHNDLLIAGGVESMSRAPFVMGKADSAFSRNAEIFDTTIGWRFVNPAMRKAYGVDSMPETAENVVADHGVSREDQDAFALRSQQRAAAAQASGFLAGEIAPVEIPGKTG-PTIVDRDEHPRETTIEALAKLKPVVREGGTITAGNASGVNDGAVALVIASEGAVKRHGLTPRARITGYAAAGVPPRVMGVGPVPAVRKLLAKTGLSIGDFDTIELNEAFAAQGLAVLRQLGLPDDGAHVNPNGGAIALGHPLGASGARLVLTALRQLEATGGKRGLATLCIGVGQGAALAFERV\	MTTAYLCDGIRTPIGRYGGALAKVRADDLAAIPLRALAARNPNLDLAAIDEVVLGCANQAGEDNRNVARMALLLAGFPVEVPGVTVNRLCASGLEAIGYAARAIASGHNDLLIAGGVESMSRAPFVMGKADSAFSRNAEIFDTTIGWRFVNPAMRKAYGVDSMPETAENVVADHGVSREDQDAFALRSQQRAAAAQASGFLAGEIAPVEIPGKTGPTIVDRDEHPRETTIEALAKLKPVVREGGTITAGNASGVNDGAVALVIASEGAVKRHGLTPRARITGYAAAGVPPRVMGVGPVPAVRKLLAKTGLSIGDFDTIELNEAFAAQGLAVLRQLGLPDDGAHVNPNGGAIALGHPLGASGARLVLTALRQLEATGGKRGLATLCIGVGQGAALAFERV
GC_00000080	Caulobacter vibrioides NA1000	17	24	2	0	0.905821	0.886333	0.895971	M00373|M00375|M00374|M00088|M00095|M00849	Ethylmalonyl pathway|Hydroxypropionate-hydroxybutylate cycle|Dicarboxylate-hydroxybutyrate cycle|Ketone body biosynthesis, acetyl-CoA => acetoacetate/3-hydroxybutyrate/acetone|C5 isoprenoid biosynthesis, mevalonate pathway|C5 isoprenoid biosynthesis, mevalonate pathway, archaea	M00373|M00375|M00374|M00088|M00095|M00849	Pathway modules; Carbohydrate metabolism; Other carbohydrate metabolism|Pathway modules; Energy metabolism; Carbon fixation|Pathway modules; Energy metabolism; Carbon fixation|Pathway modules; Lipid metabolism; Lipid metabolism|Pathway modules; Biosynthesis of terpenoids and polyketides; Terpenoid backbone biosynthesis|Pathway modules; Biosynthesis of terpenoids and polyketides; Terpenoid backbone biosynthesis	COG0183	Fatty acid biosynthesis	COG0183	Acetyl-CoA acetyltransferase (PaaJ) (PDB:1AFW)	I	Lipid transport and metabolism	K07823	3-oxoadipyl-CoA thiolase [EC:2.3.1.174]	-------MTAAYICDGIRTPIGRYGGSLSKVRADDLAAIPLKALVARNPSLDLAAIDEIVLGSANQAGEDNRNVARMALLLAGYPVSVPGVTVNRLCASGLEAVGYAARAIASGHNDLVIAGGVESMSRAPFVMGKADSAFSRSAEIFDTTIGWRFVNPAMRKLYGVDSMPETAENVATDYGVNREDQDAFALRSQARTAAAQANGFLAGEITPVEIPGKAG-PTIVDRDEHPRETTMEALAKLKPIVREGGTVTAGNASGVNDGAVALVIASEDAVKRHGLTPRARITGYASAGVEPRVMGIGPVPAVRKLMAKTGLAIGDFDVVELNEAFAAQGLAVLRQLGLPDDGAHVNANGGAIALGHPLGASGARLVLTALRQLEASGGQRGLATLCIGVGQGAALAFERV\	MTAAYICDGIRTPIGRYGGSLSKVRADDLAAIPLKALVARNPSLDLAAIDEIVLGSANQAGEDNRNVARMALLLAGYPVSVPGVTVNRLCASGLEAVGYAARAIASGHNDLVIAGGVESMSRAPFVMGKADSAFSRSAEIFDTTIGWRFVNPAMRKLYGVDSMPETAENVATDYGVNREDQDAFALRSQARTAAAQANGFLAGEITPVEIPGKAGPTIVDRDEHPRETTMEALAKLKPIVREGGTVTAGNASGVNDGAVALVIASEDAVKRHGLTPRARITGYASAGVEPRVMGIGPVPAVRKLMAKTGLAIGDFDVVELNEAFAAQGLAVLRQLGLPDDGAHVNANGGAIALGHPLGASGARLVLTALRQLEASGGQRGLATLCIGVGQGAALAFERV
GC_00000080	Caulobacter vibrioides NA1000	17	24	2	0	0.905821	0.886333	0.895971	M00373|M00375|M00374|M00088|M00095|M00849	Ethylmalonyl pathway|Hydroxypropionate-hydroxybutylate cycle|Dicarboxylate-hydroxybutyrate cycle|Ketone body biosynthesis, acetyl-CoA => acetoacetate/3-hydroxybutyrate/acetone|C5 isoprenoid biosynthesis, mevalonate pathway|C5 isoprenoid biosynthesis, mevalonate pathway, archaea	M00373|M00375|M00374|M00088|M00095|M00849	Pathway modules; Carbohydrate metabolism; Other carbohydrate metabolism|Pathway modules; Energy metabolism; Carbon fixation|Pathway modules; Energy metabolism; Carbon fixation|Pathway modules; Lipid metabolism; Lipid metabolism|Pathway modules; Biosynthesis of terpenoids and polyketides; Terpenoid backbone biosynthesis|Pathway modules; Biosynthesis of terpenoids and polyketides; Terpenoid backbone biosynthesis	COG0183	Fatty acid biosynthesis	COG0183	Acetyl-CoA acetyltransferase (PaaJ) (PDB:1AFW)	I	Lipid transport and metabolism	K07823	3-oxoadipyl-CoA thiolase [EC:2.3.1.174]	-------MTAAYICDGIRTPIGRYGGSLSKVRADDLAAIPLKALVARNPSLDLAAIDEIVLGSANQAGEDNRNVARMALLLAGYPVSVPGVTVNRLCASGLEAVGYAARAIASGHNDLVIAGGVESMSRAPFVMGKADSAFSRSAEIFDTTIGWRFVNPAMRKLYGVDSMPETAENVATDYGVNREDQDAFALRSQARAAAAQANGFLAGEITPVEIPGKAG-PTIVDRDEHPRETTMEALAKLKPIVREGGTVTAGNASGVNDGAVALIIASEDAVKRHGLTPRARITGYASAGVEPRVMGIGPVPAVRKLMAKTGLAIGDFDVVELNEAFAAQGLAVLRQLGLPDDGAHVNANGGAIALGHPLGASGARLVLTALRQLEAIGGQRGLATLCIGVGQGAALAFERV\	MTAAYICDGIRTPIGRYGGSLSKVRADDLAAIPLKALVARNPSLDLAAIDEIVLGSANQAGEDNRNVARMALLLAGYPVSVPGVTVNRLCASGLEAVGYAARAIASGHNDLVIAGGVESMSRAPFVMGKADSAFSRSAEIFDTTIGWRFVNPAMRKLYGVDSMPETAENVATDYGVNREDQDAFALRSQARAAAAQANGFLAGEITPVEIPGKAGPTIVDRDEHPRETTMEALAKLKPIVREGGTVTAGNASGVNDGAVALIIASEDAVKRHGLTPRARITGYASAGVEPRVMGIGPVPAVRKLMAKTGLAIGDFDVVELNEAFAAQGLAVLRQLGLPDDGAHVNANGGAIALGHPLGASGARLVLTALRQLEAIGGQRGLATLCIGVGQGAALAFERV
GC_00000080	Caulobacter vibrioides OR37	17	24	2	0	0.905821	0.886333	0.895971	M00373|M00375|M00374|M00088|M00095|M00849	Ethylmalonyl pathway|Hydroxypropionate-hydroxybutylate cycle|Dicarboxylate-hydroxybutyrate cycle|Ketone body biosynthesis, acetyl-CoA => acetoacetate/3-hydroxybutyrate/acetone|C5 isoprenoid biosynthesis, mevalonate pathway|C5 isoprenoid biosynthesis, mevalonate pathway, archaea	M00373|M00375|M00374|M00088|M00095|M00849	Pathway modules; Carbohydrate metabolism; Other carbohydrate metabolism|Pathway modules; Energy metabolism; Carbon fixation|Pathway modules; Energy metabolism; Carbon fixation|Pathway modules; Lipid metabolism; Lipid metabolism|Pathway modules; Biosynthesis of terpenoids and polyketides; Terpenoid backbone biosynthesis|Pathway modules; Biosynthesis of terpenoids and polyketides; Terpenoid backbone biosynthesis	COG0183	Fatty acid biosynthesis	COG0183	Acetyl-CoA acetyltransferase (PaaJ) (PDB:1AFW)	I	Lipid transport and metabolism	K00632	acetyl-CoA acyltransferase [EC:2.3.1.16]	------MTQAAFICDGIRTPFGRYGGALSKVRADDLAAIPLKALAARNPGLDLSAIDEVVLGSANQAGEDNRNVARMALLLAGYPVEVPGVTVNRLCASGLEAVGYAARAIASGHNDLVVAGGVESMSRAPFVMGKADSAFSRNAEIFDTTIGWRFVNPAMRKAYGVDSMPETAENVAADYGVNREDQDAFALRSQQRAAAAQANGFLAGEITPVEIPGKAG-PTLVDRDEHPRETTIEALAKLKPVVREGGTVTAGNASGVNDGAVGLVIASEEAAKRHGLTPRARIVGYATAGVAPRVMGVGPVPAVRKLLAKTGLSIGDFDTIELNEAFAAQGLAVLRQLSLPDDGAHVNPNGGAIALGHPLGASGARLVLTALRQLEATGGKRALATLCIGVGQGAALAIERL\	MTQAAFICDGIRTPFGRYGGALSKVRADDLAAIPLKALAARNPGLDLSAIDEVVLGSANQAGEDNRNVARMALLLAGYPVEVPGVTVNRLCASGLEAVGYAARAIASGHNDLVVAGGVESMSRAPFVMGKADSAFSRNAEIFDTTIGWRFVNPAMRKAYGVDSMPETAENVAADYGVNREDQDAFALRSQQRAAAAQANGFLAGEITPVEIPGKAGPTLVDRDEHPRETTIEALAKLKPVVREGGTVTAGNASGVNDGAVGLVIASEEAAKRHGLTPRARIVGYATAGVAPRVMGVGPVPAVRKLLAKTGLSIGDFDTIELNEAFAAQGLAVLRQLSLPDDGAHVNPNGGAIALGHPLGASGARLVLTALRQLEATGGKRALATLCIGVGQGAALAIERL
GC_00000080	Caulobacter segnis ATCC21756	17	24	2	0	0.905821	0.886333	0.895971	M00373|M00375|M00374|M00088|M00095|M00849	Ethylmalonyl pathway|Hydroxypropionate-hydroxybutylate cycle|Dicarboxylate-hydroxybutyrate cycle|Ketone body biosynthesis, acetyl-CoA => acetoacetate/3-hydroxybutyrate/acetone|C5 isoprenoid biosynthesis, mevalonate pathway|C5 isoprenoid biosynthesis, mevalonate pathway, archaea	M00373|M00375|M00374|M00088|M00095|M00849	Pathway modules; Carbohydrate metabolism; Other carbohydrate metabolism|Pathway modules; Energy metabolism; Carbon fixation|Pathway modules; Energy metabolism; Carbon fixation|Pathway modules; Lipid metabolism; Lipid metabolism|Pathway modules; Biosynthesis of terpenoids and polyketides; Terpenoid backbone biosynthesis|Pathway modules; Biosynthesis of terpenoids and polyketides; Terpenoid backbone biosynthesis	COG0183	Fatty acid biosynthesis	COG0183	Acetyl-CoA acetyltransferase (PaaJ) (PDB:1AFW)	I	Lipid transport and metabolism	K00632	acetyl-CoA acyltransferase [EC:2.3.1.16]	MNTPHAKIAAAYICDGVRTPFGRYGGALAKVRADDLAAVPLKALARRNTGLDLSAVDEVVLGCANQAGEDNRNVARMALLLAGYPVSVPGVTVNRLCASGLEAVGYAARAIGSGTADLIVAGGVESMSRAPFVMGKADSAFSRNAEIFDTTIGWRFVNAAMRKLYGVDSMPETAENVASDYGVNREDQDAFALRSQQKAAAAIASGFFDGEIVAVEVPGKAG-PTIVNRDEHPRETTIDALAKLKPVVREGGTITAGNASGVNDGSVGLLIASEAAVRKHGLSPRARVTGYATAGVEPRVMGVGPVPAVRKLLARTGQSIRDFDVVELNEAFAAQCLAVLRQLSLTDDDERVNPNGGAIALGHPLGASGARLVLTALRQLEATGGKRGLATLCIGVGQGAALSFERV\	MNTPHAKIAAAYICDGVRTPFGRYGGALAKVRADDLAAVPLKALARRNTGLDLSAVDEVVLGCANQAGEDNRNVARMALLLAGYPVSVPGVTVNRLCASGLEAVGYAARAIGSGTADLIVAGGVESMSRAPFVMGKADSAFSRNAEIFDTTIGWRFVNAAMRKLYGVDSMPETAENVASDYGVNREDQDAFALRSQQKAAAAIASGFFDGEIVAVEVPGKAGPTIVNRDEHPRETTIDALAKLKPVVREGGTITAGNASGVNDGSVGLLIASEAAVRKHGLSPRARVTGYATAGVEPRVMGVGPVPAVRKLLARTGQSIRDFDVVELNEAFAAQCLAVLRQLSLTDDDERVNPNGGAIALGHPLGASGARLVLTALRQLEATGGKRGLATLCIGVGQGAALSFERV
GC_00000080	Caulobacter segnis ATCC21756	17	24	2	0	0.905821	0.886333	0.895971	M00373|M00375|M00374|M00088|M00095|M00849	Ethylmalonyl pathway|Hydroxypropionate-hydroxybutylate cycle|Dicarboxylate-hydroxybutyrate cycle|Ketone body biosynthesis, acetyl-CoA => acetoacetate/3-hydroxybutyrate/acetone|C5 isoprenoid biosynthesis, mevalonate pathway|C5 isoprenoid biosynthesis, mevalonate pathway, archaea	M00373|M00375|M00374|M00088|M00095|M00849	Pathway modules; Carbohydrate metabolism; Other carbohydrate metabolism|Pathway modules; Energy metabolism; Carbon fixation|Pathway modules; Energy metabolism; Carbon fixation|Pathway modules; Lipid metabolism; Lipid metabolism|Pathway modules; Biosynthesis of terpenoids and polyketides; Terpenoid backbone biosynthesis|Pathway modules; Biosynthesis of terpenoids and polyketides; Terpenoid backbone biosynthesis	COG0183	Fatty acid biosynthesis	COG0183	Acetyl-CoA acetyltransferase (PaaJ) (PDB:1AFW)	I	Lipid transport and metabolism	K00626	acetyl-CoA C-acetyltransferase [EC:2.3.1.9]	------------------------------------------------------------------------------------------------------------------------------MSRAPFVMGKADSAFSRNAEIYDTTIGWRFVNPAMRKAYGVDSMPETAENVATDYQVSREDQDAFALRSQQRAAAAQANGFLAGEITPVEILGKAG-PTIVDRDEHPRETTLEALAKLKPVVREGGTVTAGNASGVNDGAVALIVASEDAVKRHGLTPRARITGYATAGVPPRVMGVGPVPAVRKLLAKTGLSIGDFDAVELNEAFAAQGLAVLRQLGLPDDGEHVNANGGAIALGHPLGASGARLVLTALRQLEATGGKRGLATLCIGVGQGAALAFERV\	MSRAPFVMGKADSAFSRNAEIYDTTIGWRFVNPAMRKAYGVDSMPETAENVATDYQVSREDQDAFALRSQQRAAAAQANGFLAGEITPVEILGKAGPTIVDRDEHPRETTLEALAKLKPVVREGGTVTAGNASGVNDGAVALIVASEDAVKRHGLTPRARITGYATAGVPPRVMGVGPVPAVRKLLAKTGLSIGDFDAVELNEAFAAQGLAVLRQLGLPDDGEHVNANGGAIALGHPLGASGARLVLTALRQLEATGGKRGLATLCIGVGQGAALAFERV
GC_00000080	Caulobacter segnis CBR1	17	24	2	0	0.905821	0.886333	0.895971	M00373|M00375|M00374|M00088|M00095|M00849	Ethylmalonyl pathway|Hydroxypropionate-hydroxybutylate cycle|Dicarboxylate-hydroxybutyrate cycle|Ketone body biosynthesis, acetyl-CoA => acetoacetate/3-hydroxybutyrate/acetone|C5 isoprenoid biosynthesis, mevalonate pathway|C5 isoprenoid biosynthesis, mevalonate pathway, archaea	M00373|M00375|M00374|M00088|M00095|M00849	Pathway modules; Carbohydrate metabolism; Other carbohydrate metabolism|Pathway modules; Energy metabolism; Carbon fixation|Pathway modules; Energy metabolism; Carbon fixation|Pathway modules; Lipid metabolism; Lipid metabolism|Pathway modules; Biosynthesis of terpenoids and polyketides; Terpenoid backbone biosynthesis|Pathway modules; Biosynthesis of terpenoids and polyketides; Terpenoid backbone biosynthesis	COG0183	Fatty acid biosynthesis	COG0183	Acetyl-CoA acetyltransferase (PaaJ) (PDB:1AFW)	I	Lipid transport and metabolism	K07823	3-oxoadipyl-CoA thiolase [EC:2.3.1.174]	-------MTTAYLCDGIRTPFGRYGGALSKVRADDLAAIPLRALAARNPDLDLAAIDEVALGCANQAGEDNRNVARMALLLAGWPVEVPGVTVNRLCASGLEAVGYAARAILSGHNDLVIAGGVESMSRAPFVMGKADSAFSRNAEIFDTTIGWRFVNPAMRKAYGVDSMPETAENVATDHSVSREDQDAFALRSQQRAAAAQANGFLAGEITPVEIPGKAG-PTIVERDEHPRETTLEALAKLKPVVREGGTVTAGNASGVNDGAVALIVASEEAVKRHGLTPRARITGYATAGVAPRVMGIGPVPAVRKLLAKTGLSIGDFDAVELNEAFAAQGLAVLRQLGLPDDGAHVNPNGGAIALGHPLGASGARLVLTALRQLEATGGKRGLATLCIGVGQGAALAFERV\	MTTAYLCDGIRTPFGRYGGALSKVRADDLAAIPLRALAARNPDLDLAAIDEVALGCANQAGEDNRNVARMALLLAGWPVEVPGVTVNRLCASGLEAVGYAARAILSGHNDLVIAGGVESMSRAPFVMGKADSAFSRNAEIFDTTIGWRFVNPAMRKAYGVDSMPETAENVATDHSVSREDQDAFALRSQQRAAAAQANGFLAGEITPVEIPGKAGPTIVERDEHPRETTLEALAKLKPVVREGGTVTAGNASGVNDGAVALIVASEEAVKRHGLTPRARITGYATAGVAPRVMGIGPVPAVRKLLAKTGLSIGDFDAVELNEAFAAQGLAVLRQLGLPDDGAHVNPNGGAIALGHPLGASGARLVLTALRQLEATGGKRGLATLCIGVGQGAALAFERV
GC_00000080	Caulobacter segnis RL271	17	24	2	0	0.905821	0.886333	0.895971	M00373|M00375|M00374|M00088|M00095|M00849	Ethylmalonyl pathway|Hydroxypropionate-hydroxybutylate cycle|Dicarboxylate-hydroxybutyrate cycle|Ketone body biosynthesis, acetyl-CoA => acetoacetate/3-hydroxybutyrate/acetone|C5 isoprenoid biosynthesis, mevalonate pathway|C5 isoprenoid biosynthesis, mevalonate pathway, archaea	M00373|M00375|M00374|M00088|M00095|M00849	Pathway modules; Carbohydrate metabolism; Other carbohydrate metabolism|Pathway modules; Energy metabolism; Carbon fixation|Pathway modules; Energy metabolism; Carbon fixation|Pathway modules; Lipid metabolism; Lipid metabolism|Pathway modules; Biosynthesis of terpenoids and polyketides; Terpenoid backbone biosynthesis|Pathway modules; Biosynthesis of terpenoids and polyketides; Terpenoid backbone biosynthesis	COG0183	Fatty acid biosynthesis	COG0183	Acetyl-CoA acetyltransferase (PaaJ) (PDB:1AFW)	I	Lipid transport and metabolism	K00632	acetyl-CoA acyltransferase [EC:2.3.1.16]	-------MSTAYLCDGIRTPFGRYGGALAKVRADDLAAIPLKALAARNPGLDLSAVDEVVFGCANQAGEDNRNVARMALLLAGFPVEVPGVTVNRLCASGLEAVGYAARAIASGHNDLVIAGGVESMSRAPFVMGKADSAFSRNAEIFDTTIGWRFVNPAMRKAYGIDSMPETAENVAADHGVNRADQDAFALRSQQRAAAAQASGVLAGEITPVEIPGKAG-PTIVDRDEHPRETTIEALAKLKPVVREGGTVTAGNASGVNDGAVSLIVASEDAVKRHGLTPRARITGYATAGVPPRVMGIGPVPAVRKLLAKTGLSIGDFDTVELNEAFAAQGLAVLRQLGLPDDGAHVNPNGGAIALGHPLGASGARLVLTALRQLEATGGQRGLATLCIGVGQGAALAFERV\	MSTAYLCDGIRTPFGRYGGALAKVRADDLAAIPLKALAARNPGLDLSAVDEVVFGCANQAGEDNRNVARMALLLAGFPVEVPGVTVNRLCASGLEAVGYAARAIASGHNDLVIAGGVESMSRAPFVMGKADSAFSRNAEIFDTTIGWRFVNPAMRKAYGIDSMPETAENVAADHGVNRADQDAFALRSQQRAAAAQASGVLAGEITPVEIPGKAGPTIVDRDEHPRETTIEALAKLKPVVREGGTVTAGNASGVNDGAVSLIVASEDAVKRHGLTPRARITGYATAGVPPRVMGIGPVPAVRKLLAKTGLSIGDFDTVELNEAFAAQGLAVLRQLGLPDDGAHVNPNGGAIALGHPLGASGARLVLTALRQLEATGGQRGLATLCIGVGQGAALAFERV
GC_00000080	Caulobacter sp. X	17	24	2	0	0.905821	0.886333	0.895971	M00373|M00375|M00374|M00088|M00095|M00849	Ethylmalonyl pathway|Hydroxypropionate-hydroxybutylate cycle|Dicarboxylate-hydroxybutyrate cycle|Ketone body biosynthesis, acetyl-CoA => acetoacetate/3-hydroxybutyrate/acetone|C5 isoprenoid biosynthesis, mevalonate pathway|C5 isoprenoid biosynthesis, mevalonate pathway, archaea	M00373|M00375|M00374|M00088|M00095|M00849	Pathway modules; Carbohydrate metabolism; Other carbohydrate metabolism|Pathway modules; Energy metabolism; Carbon fixation|Pathway modules; Energy metabolism; Carbon fixation|Pathway modules; Lipid metabolism; Lipid metabolism|Pathway modules; Biosynthesis of terpenoids and polyketides; Terpenoid backbone biosynthesis|Pathway modules; Biosynthesis of terpenoids and polyketides; Terpenoid backbone biosynthesis	COG0183	Fatty acid biosynthesis	COG0183	Acetyl-CoA acetyltransferase (PaaJ) (PDB:1AFW)	I	Lipid transport and metabolism	K07823	3-oxoadipyl-CoA thiolase [EC:2.3.1.174]	-------MTTAYICDGIRTPIGRYGGALAKVRADDLAAIPLKALAARNPGLDLSAVDEVVMGCANQAGEDNRNVARMALLLAGYPVEVPGVTVNRLCASGLEAVGYAARAVLSGQNDLVIAGGVESMSRAPFVMGKADSAFSRNAEIYDTTIGWRFVNPAMRKAYGVDSMPETAENVATDYGVSREDQDAFALRSQQRAATAQANGFLAGEITPVEIPGKAG-PTIVDRDEHPRETTLEALAKLKPVVREGGTVTAGNASGVNDGAVALIVASEEAVKRHGLTPRARVTGYATAGVPPRVMGVGPVPAVRKLLAKTGLSIGDFDAVELNEAFAAQGLAVLRQLGLPDDGAHVNANGGAIALGHPLGASGARLVLTGLRQLEATGGKRGLATLCIGVGQGAALAFERL\	MTTAYICDGIRTPIGRYGGALAKVRADDLAAIPLKALAARNPGLDLSAVDEVVMGCANQAGEDNRNVARMALLLAGYPVEVPGVTVNRLCASGLEAVGYAARAVLSGQNDLVIAGGVESMSRAPFVMGKADSAFSRNAEIYDTTIGWRFVNPAMRKAYGVDSMPETAENVATDYGVSREDQDAFALRSQQRAATAQANGFLAGEITPVEIPGKAGPTIVDRDEHPRETTLEALAKLKPVVREGGTVTAGNASGVNDGAVALIVASEEAVKRHGLTPRARVTGYATAGVPPRVMGVGPVPAVRKLLAKTGLSIGDFDAVELNEAFAAQGLAVLRQLGLPDDGAHVNANGGAIALGHPLGASGARLVLTGLRQLEATGGKRGLATLCIGVGQGAALAFERL
GC_00000081	Caulobacter sp. BP25	16	24	2	0	0.773564	0.884632	0.825378							COG2148	Sugar transferase involved in LPS biosynthesis (colanic, teichoic acid) (WcaJ) (PDB:5W7L)	M	Cell wall/membrane/envelope biogenesis			---------MLIVSNPTAEQLSRAVQASPVAKDP---------LKRAMDILVAGGALLFFAPLLALVAVLIKLESPGPVLFRQSRGGLNGQAFTIFKFRSMRCQENGSKVVQAKRDDDRITTVGRIIRKTSIDELPQLLNVLRGDMSIVGPRPHALAHDEHYGAQIANYHLRFRARPGLTGLAQIKGLRGGTTEVEAMAARIDADNEYIERWTLSGDIKILLMTVPHLLMAENAY\	MLIVSNPTAEQLSRAVQASPVAKDPLKRAMDILVAGGALLFFAPLLALVAVLIKLESPGPVLFRQSRGGLNGQAFTIFKFRSMRCQENGSKVVQAKRDDDRITTVGRIIRKTSIDELPQLLNVLRGDMSIVGPRPHALAHDEHYGAQIANYHLRFRARPGLTGLAQIKGLRGGTTEVEAMAARIDADNEYIERWTLSGDIKILLMTVPHLLMAENAY
GC_00000081	Caulobacter vibrioides CB1	16	24	2	0	0.773564	0.884632	0.825378							COG2148	Sugar transferase involved in LPS biosynthesis (colanic, teichoic acid) (WcaJ) (PDB:5W7L)	M	Cell wall/membrane/envelope biogenesis			---------MLIVSNPTAEQRTCAVKASPVAKDP---------LKRAMDIVVAGGALLFFAPLLLLVAILIKLESPGPVLFRQSRGGLNGQAFTIFKFRSMRCQENGAEVVQAKRDDDRITTIGRFIRKTSIDELPQLLNVLRGDMSIVGPRPHALAHDEHYGALIANYHLRFRTRPGLTGLAQIKGLRGGTSAVDAMAARIDADNEYIERWTLGGDVKILLMTVPHLLMAENAY\	MLIVSNPTAEQRTCAVKASPVAKDPLKRAMDIVVAGGALLFFAPLLLLVAILIKLESPGPVLFRQSRGGLNGQAFTIFKFRSMRCQENGAEVVQAKRDDDRITTIGRFIRKTSIDELPQLLNVLRGDMSIVGPRPHALAHDEHYGALIANYHLRFRTRPGLTGLAQIKGLRGGTSAVDAMAARIDADNEYIERWTLGGDVKILLMTVPHLLMAENAY
GC_00000081	Caulobacter vibrioides CB1	16	24	2	0	0.773564	0.884632	0.825378							COG2148	Sugar transferase involved in LPS biosynthesis (colanic, teichoic acid) (WcaJ) (PDB:5W7L)	M	Cell wall/membrane/envelope biogenesis			--------------------------MPRVAVDL---------RKRVLDVVAAALLTALFAPLLLLAALAIKLESPGPALFRQTRGGLGGAPFQILKLRTMHCREDGPDVAQAQRGDDRVTRVGRILRAASIDELPQLLNVLRGDMSLVGPRPHATAHDDYYSARIPEYAARYQARPGLTGLAQVRGLRGGTETVELMRQRIAADIDYIQTWSLWRDLKIVLRTVPSLLTTDNAY\	MPRVAVDLRKRVLDVVAAALLTALFAPLLLLAALAIKLESPGPALFRQTRGGLGGAPFQILKLRTMHCREDGPDVAQAQRGDDRVTRVGRILRAASIDELPQLLNVLRGDMSLVGPRPHATAHDDYYSARIPEYAARYQARPGLTGLAQVRGLRGGTETVELMRQRIAADIDYIQTWSLWRDLKIVLRTVPSLLTTDNAY
GC_00000081	Caulobacter vibrioides CB13b1a	16	24	2	0	0.773564	0.884632	0.825378							COG2148	Sugar transferase involved in LPS biosynthesis (colanic, teichoic acid) (WcaJ) (PDB:5W7L)	M	Cell wall/membrane/envelope biogenesis			-------------------------MASPVAKDP---------LKRAMDVLVAGGALLFFAPLLVLVALLIKLESPGPVLFRQSRGGLNGHSFTILKFRSMRCQENGSKVVQAKRDDDRITTIGRFIRKTSIDELPQLLNVIRGDMSIIGPRPHALAHDDQYGALIANYHLRFRARPGLTGLAQIKGLRGGTDTVEAMAARIDADNEYIERWSLSGDIKILLMTVPHLLMGENAY\	MASPVAKDPLKRAMDVLVAGGALLFFAPLLVLVALLIKLESPGPVLFRQSRGGLNGHSFTILKFRSMRCQENGSKVVQAKRDDDRITTIGRFIRKTSIDELPQLLNVIRGDMSIIGPRPHALAHDDQYGALIANYHLRFRARPGLTGLAQIKGLRGGTDTVEAMAARIDADNEYIERWSLSGDIKILLMTVPHLLMGENAY
GC_00000081	Caulobacter vibrioides CB13b1a	16	24	2	0	0.773564	0.884632	0.825378							COG2148	Sugar transferase involved in LPS biosynthesis (colanic, teichoic acid) (WcaJ) (PDB:5W7L)	M	Cell wall/membrane/envelope biogenesis			---------MDGEPCSQLLAPGLQGPLPRVALDV---------RKRALDVAAASLLIVLFAPLLLLAAVVIRLESPGPALFRQTRGGLGGAPFQILKLRTMRCREDGPDLAQARRDDDRVTRLGRILRATSVDELPQLFNVLRGDMSLVGPRPHATAHDDYYGARIPEYYARYQARPGLTGLAQVKGLRGGTETVEVMRQRIQADIDYIQTWSLLRDLKIVLLTIPSLLTTDNAY\	MDGEPCSQLLAPGLQGPLPRVALDVRKRALDVAAASLLIVLFAPLLLLAAVVIRLESPGPALFRQTRGGLGGAPFQILKLRTMRCREDGPDLAQARRDDDRVTRLGRILRATSVDELPQLFNVLRGDMSLVGPRPHATAHDDYYGARIPEYYARYQARPGLTGLAQVKGLRGGTETVEVMRQRIQADIDYIQTWSLLRDLKIVLLTIPSLLTTDNAY
GC_00000081	Caulobacter vibrioides CB15	16	24	2	0	0.773564	0.884632	0.825378							COG2148	Sugar transferase involved in LPS biosynthesis (colanic, teichoic acid) (WcaJ) (PDB:5W7L)	M	Cell wall/membrane/envelope biogenesis			---------MLIVSNPTAEQRTCAVKASPVAKDP---------LKRAMDIVVAGGALLFFAPLLLLVAILIKLESPGPVLFRQSRGGLNGQAFTIFKFRSMRCQENGAEVVQAKRDDDRITTIGRFIRKTSIDELPQLLNVLRGDMSIVGPRPHALAHDEHYGALIANYHLRFRTRPGLTGLAQIKGLRGGTSAVDAMAARIDADNEYIERWTLGGDVKILLMTVPHLLMAENAY\	MLIVSNPTAEQRTCAVKASPVAKDPLKRAMDIVVAGGALLFFAPLLLLVAILIKLESPGPVLFRQSRGGLNGQAFTIFKFRSMRCQENGAEVVQAKRDDDRITTIGRFIRKTSIDELPQLLNVLRGDMSIVGPRPHALAHDEHYGALIANYHLRFRTRPGLTGLAQIKGLRGGTSAVDAMAARIDADNEYIERWTLGGDVKILLMTVPHLLMAENAY
GC_00000081	Caulobacter vibrioides CB15	16	24	2	0	0.773564	0.884632	0.825378							COG2148	Sugar transferase involved in LPS biosynthesis (colanic, teichoic acid) (WcaJ) (PDB:5W7L)	M	Cell wall/membrane/envelope biogenesis			--------------------------MPRVAVDL---------RKRVLDVVAAALLTALFAPLLLLAALAIKLESPGPALFRQTRGGLGGAPFQILKLRTMHCREDGPDVAQAQRGDDRVTRVGRILRAASIDELPQLLNVLRGDMSLVGPRPHATAHDDYYSARIPEYAARYQARPGLTGLAQVRGLRGGTETVELMRQRIAADIDYIQTWSLWRDLKIVLRTVPSLLTTDNAY\	MPRVAVDLRKRVLDVVAAALLTALFAPLLLLAALAIKLESPGPALFRQTRGGLGGAPFQILKLRTMHCREDGPDVAQAQRGDDRVTRVGRILRAASIDELPQLLNVLRGDMSLVGPRPHATAHDDYYSARIPEYAARYQARPGLTGLAQVRGLRGGTETVELMRQRIAADIDYIQTWSLWRDLKIVLRTVPSLLTTDNAY
GC_00000081	Caulobacter vibrioides CB2	16	24	2	0	0.773564	0.884632	0.825378							COG2148	Sugar transferase involved in LPS biosynthesis (colanic, teichoic acid) (WcaJ) (PDB:5W7L)	M	Cell wall/membrane/envelope biogenesis			---------MLIVSNPTAEQRTCAVKASPVAKDP---------LKRAMDIVVAGGALLFFAPLLLLVAILIKLESPGPVLFRQSRGGLNGQAFTIFKFRSMRCQENGAEVVQAKRDDDRITTIGRFIRKTSIDELPQLLNVLRGDMSVVGPRPHALAHDEHYGALIANYHLRFRTRPGLTGLAQIKGLRGGTSAVDAMAARIDADNEYIERWTLGGDVKILLMTVPHLLMAENAY\	MLIVSNPTAEQRTCAVKASPVAKDPLKRAMDIVVAGGALLFFAPLLLLVAILIKLESPGPVLFRQSRGGLNGQAFTIFKFRSMRCQENGAEVVQAKRDDDRITTIGRFIRKTSIDELPQLLNVLRGDMSVVGPRPHALAHDEHYGALIANYHLRFRTRPGLTGLAQIKGLRGGTSAVDAMAARIDADNEYIERWTLGGDVKILLMTVPHLLMAENAY
GC_00000081	Caulobacter vibrioides CB2	16	24	2	0	0.773564	0.884632	0.825378							COG2148	Sugar transferase involved in LPS biosynthesis (colanic, teichoic acid) (WcaJ) (PDB:5W7L)	M	Cell wall/membrane/envelope biogenesis			--------------------------MPRVAVDL---------RKRVLDVVAAALLTALFAPLLLLAALAIKLESPGPALFRQTRGGLGGAPFQILKLRTMHCREDGPDVAQAQRGDDRVTRVGRILRATSIDELPQLLNVLRGDMSLVGPRPHATAHDDYYSARIPEYIARHQARPGLTGLAQVRGLRGGTETVELMRQRIAADIDYIQTWSLWRDLKIVLRTVPSLLTTDNAY\	MPRVAVDLRKRVLDVVAAALLTALFAPLLLLAALAIKLESPGPALFRQTRGGLGGAPFQILKLRTMHCREDGPDVAQAQRGDDRVTRVGRILRATSIDELPQLLNVLRGDMSLVGPRPHATAHDDYYSARIPEYIARHQARPGLTGLAQVRGLRGGTETVELMRQRIAADIDYIQTWSLWRDLKIVLRTVPSLLTTDNAY
GC_00000081	Caulobacter henricii CB4	16	24	2	0	0.773564	0.884632	0.825378							COG2148	Sugar transferase involved in LPS biosynthesis (colanic, teichoic acid) (WcaJ) (PDB:5W7L)	M	Cell wall/membrane/envelope biogenesis			---------MSGGCDTDILKREPASFLPRVAVDP---------VKRFCDLIAALALLIFFLPVLLLASLLIRLESPGPILFRQTRGGLNGKAFTIYKLRSMRCEDDGDQIVQAQRDDDRITRIGRIIRATSIDELPQLLNVLKGDMSLVGPRPHAQAHDAYYGALIPAYPLRFQARPGLTGLAQIRGLRGATNDVEDMANRVKADIDYIDNWSLLGDLRIMVLTVPHLLLAENAY\	MSGGCDTDILKREPASFLPRVAVDPVKRFCDLIAALALLIFFLPVLLLASLLIRLESPGPILFRQTRGGLNGKAFTIYKLRSMRCEDDGDQIVQAQRDDDRITRIGRIIRATSIDELPQLLNVLKGDMSLVGPRPHAQAHDAYYGALIPAYPLRFQARPGLTGLAQIRGLRGATNDVEDMANRVKADIDYIDNWSLLGDLRIMVLTVPHLLLAENAY
GC_00000081	Caulobacter flavus RHGG3	16	24	2	0	0.773564	0.884632	0.825378							COG2148	Sugar transferase involved in LPS biosynthesis (colanic, teichoic acid) (WcaJ) (PDB:5W7L)	M	Cell wall/membrane/envelope biogenesis			---------MSGSSNTETMNAVAGEILARVAVDP---------GKRFIDVVVAALALIFFAPVLLLAALWIKLESPGPVLFRQTRGGLNGRTFTIYKLRSMRCEENGDKVTQARRDDDRITKSGKLLRTTSIDELPQLLNVLKGDMSLVGPRPHAMAHDAYYGALISTYNMRFQAKPGLTGLAQIRGLRGGTTDVEDMAARIKADIAYIDGWSLMSDIRILLLTVPHLLMAENAY\	MSGSSNTETMNAVAGEILARVAVDPGKRFIDVVVAALALIFFAPVLLLAALWIKLESPGPVLFRQTRGGLNGRTFTIYKLRSMRCEENGDKVTQARRDDDRITKSGKLLRTTSIDELPQLLNVLKGDMSLVGPRPHAMAHDAYYGALISTYNMRFQAKPGLTGLAQIRGLRGGTTDVEDMAARIKADIAYIDGWSLMSDIRILLLTVPHLLMAENAY
GC_00000081	Caulobacter soli Ji-3-8	16	24	2	0	0.773564	0.884632	0.825378							COG2148	Sugar transferase involved in LPS biosynthesis (colanic, teichoic acid) (WcaJ) (PDB:5W7L)	M	Cell wall/membrane/envelope biogenesis			---------MSGGANTDVLSHETTVLFSAVALNP---------AKRAFDILASALLLVFFAPVLLLAAILIKIESPGPALFRQTRGGLNGRNFTIYKLRSMRCEENGQSVVQAARGDDRVTRTGRIIRVTSLDELPQLLNVLKGDMSMIGPRPHAAAHDEYYGALIPTYALRFQARPGLTGLAQISGLRGGTTDVDDMAKRVKADIDYIDNWSLMSDLRIALLTVPHLLLAKNAY\	MSGGANTDVLSHETTVLFSAVALNPAKRAFDILASALLLVFFAPVLLLAAILIKIESPGPALFRQTRGGLNGRNFTIYKLRSMRCEENGQSVVQAARGDDRVTRTGRIIRVTSLDELPQLLNVLKGDMSMIGPRPHAAAHDEYYGALIPTYALRFQARPGLTGLAQISGLRGGTTDVDDMAKRVKADIDYIDNWSLMSDLRIALLTVPHLLLAKNAY
GC_00000081	Caulobacter rhizosphaerae KCTC 52515	16	24	2	0	0.773564	0.884632	0.825378							COG2148	Sugar transferase involved in LPS biosynthesis (colanic, teichoic acid) (WcaJ) (PDB:5W7L)	M	Cell wall/membrane/envelope biogenesis			--------MEQGYAITGLEQPRASRTGP--AYSL---------QKRFLDLAGSLGLLIFLAPTLLLIALAVKLDSRGPVLFVQRRTGLNGVPFRVYKFRSMTVADDGDVVKQATRNDSRVTRVGRFLRRSSLDELPQLLNVLKGDMSLVGPRPHALAHDEYYGAHIADYHKRFRTRPGITGLSQVKGFRGETETVADMEQRIRFDNHYIESWSILQDIWILVSTAVVVPLQRTAY\	MEQGYAITGLEQPRASRTGPAYSLQKRFLDLAGSLGLLIFLAPTLLLIALAVKLDSRGPVLFVQRRTGLNGVPFRVYKFRSMTVADDGDVVKQATRNDSRVTRVGRFLRRSSLDELPQLLNVLKGDMSLVGPRPHALAHDEYYGAHIADYHKRFRTRPGITGLSQVKGFRGETETVADMEQRIRFDNHYIESWSILQDIWILVSTAVVVPLQRTAY
GC_00000081	Caulobacter vibrioides NA1000	16	24	2	0	0.773564	0.884632	0.825378							COG2148	Sugar transferase involved in LPS biosynthesis (colanic, teichoic acid) (WcaJ) (PDB:5W7L)	M	Cell wall/membrane/envelope biogenesis			---------MLIVSNPTAEQRTCAVKASPVAKDP---------LKRAMDIVVAGGALLFFAPLLLLVAILIKLESPGPVLFRQSRGGLNGQAFTIFKFRSMRCQENGAEVVQAKRDDDRITTIGRFIRKTSIDELPQLLNVLRGDMSIVGPRPHALAHDEHYGALIANYHLRFRTRPGLTGLAQIKGLRGGTSAVDAMAARIDADNEYIERWTLGGDVKILLMTVPHLLMAENAY\	MLIVSNPTAEQRTCAVKASPVAKDPLKRAMDIVVAGGALLFFAPLLLLVAILIKLESPGPVLFRQSRGGLNGQAFTIFKFRSMRCQENGAEVVQAKRDDDRITTIGRFIRKTSIDELPQLLNVLRGDMSIVGPRPHALAHDEHYGALIANYHLRFRTRPGLTGLAQIKGLRGGTSAVDAMAARIDADNEYIERWTLGGDVKILLMTVPHLLMAENAY
GC_00000081	Caulobacter vibrioides NA1000	16	24	2	0	0.773564	0.884632	0.825378							COG2148	Sugar transferase involved in LPS biosynthesis (colanic, teichoic acid) (WcaJ) (PDB:5W7L)	M	Cell wall/membrane/envelope biogenesis			--------------------------MPRVAVDL---------RKRVLDVVAAALLTALFAPLLLLAALAIKLESPGPALFRQTRGGLGGAPFQILKLRTMHCREDGPDVAQAQRGDDRVTRVGRILRAASIDELPQLLNVLRGDMSLVGPRPHATAHDDYYSARIPEYAARYQARPGLTGLAQVRGLRGGTETVELMRQRIAADIDYIQTWSLWRDLKIVLRTVPSLLTTDNAY\	MPRVAVDLRKRVLDVVAAALLTALFAPLLLLAALAIKLESPGPALFRQTRGGLGGAPFQILKLRTMHCREDGPDVAQAQRGDDRVTRVGRILRAASIDELPQLLNVLRGDMSLVGPRPHATAHDDYYSARIPEYAARYQARPGLTGLAQVRGLRGGTETVELMRQRIAADIDYIQTWSLWRDLKIVLRTVPSLLTTDNAY
GC_00000081	Caulobacter vibrioides OR37	16	24	2	0	0.773564	0.884632	0.825378							COG2148	Sugar transferase involved in LPS biosynthesis (colanic, teichoic acid) (WcaJ) (PDB:5W7L)	M	Cell wall/membrane/envelope biogenesis			---------MLTASNSSAEPRTRVVKASPVAQDP---------LKRAMDILVAGGALLFFAPLLALVAVLIKLESPGPVLFRQSRGGLNGQAFTILKFRSMRCQENGAKVVQAQREDDRITAIGRIIRKTSIDELPQLLNVLKGDMSIVGPRPHALAHDEHYGALIPNYHLRFRARPGLTGLAQIKGLRGGTSAIEAMAARIDADNEYIERWTLAGDIGILLMTAPHLLMTENAY\	MLTASNSSAEPRTRVVKASPVAQDPLKRAMDILVAGGALLFFAPLLALVAVLIKLESPGPVLFRQSRGGLNGQAFTILKFRSMRCQENGAKVVQAQREDDRITAIGRIIRKTSIDELPQLLNVLKGDMSIVGPRPHALAHDEHYGALIPNYHLRFRARPGLTGLAQIKGLRGGTSAIEAMAARIDADNEYIERWTLAGDIGILLMTAPHLLMTENAY
GC_00000081	Caulobacter vibrioides OR37	16	24	2	0	0.773564	0.884632	0.825378							COG2148	Sugar transferase involved in LPS biosynthesis (colanic, teichoic acid) (WcaJ) (PDB:5W7L)	M	Cell wall/membrane/envelope biogenesis			MVGNIKGDLVDGESYIDVLSPRLSEAPARVAFDI---------RKRALDVMASAALLILFAPTLLIAALLVKLESPGPALFRQTRGGLNGARFQILKLRTMRCLEDGQDLTQAQRNDQRVTRVGRFLRATSIDELPQLLNVLRGDMSLVGPRPHAAAHDEYYGSRIPEYYARYQARPGLTGWAQVKGLRGGTETVEAMRRRVEADIDYIQTWSILKDAKIVLLTIPSLLLTENAY\	MVGNIKGDLVDGESYIDVLSPRLSEAPARVAFDIRKRALDVMASAALLILFAPTLLIAALLVKLESPGPALFRQTRGGLNGARFQILKLRTMRCLEDGQDLTQAQRNDQRVTRVGRFLRATSIDELPQLLNVLRGDMSLVGPRPHAAAHDEYYGSRIPEYYARYQARPGLTGWAQVKGLRGGTETVEAMRRRVEADIDYIQTWSILKDAKIVLLTIPSLLLTENAY
GC_00000081	Caulobacter sp. S6	16	24	2	0	0.773564	0.884632	0.825378							COG2148	Sugar transferase involved in LPS biosynthesis (colanic, teichoic acid) (WcaJ) (PDB:5W7L)	M	Cell wall/membrane/envelope biogenesis			--MLSHTRTLQQGAKSGLDLPTVFEIEQPAAFEEGSSAAASSRVKRAFDVVAAILGIIAFLPLLLLICLLVRLESPGPVVFRQRRGGLGGRPFEIFKFRTMSVVEQDGPLAHATKTDPRVTRIGGFLRRSSLDELPQLFNVLRGEMSIIGPRPHAVFHDEYYSERIPDYMDRLKTRPGLTGLAQVSGYRGEIRDLEDMQRRIDCDLAYIRDWSLTLDMRLLVKTIIIAPFDPMAY\	MLSHTRTLQQGAKSGLDLPTVFEIEQPAAFEEGSSAAASSRVKRAFDVVAAILGIIAFLPLLLLICLLVRLESPGPVVFRQRRGGLGGRPFEIFKFRTMSVVEQDGPLAHATKTDPRVTRIGGFLRRSSLDELPQLFNVLRGEMSIIGPRPHAVFHDEYYSERIPDYMDRLKTRPGLTGLAQVSGYRGEIRDLEDMQRRIDCDLAYIRDWSLTLDMRLLVKTIIIAPFDPMAY
GC_00000081	Caulobacter segnis ATCC21756	16	24	2	0	0.773564	0.884632	0.825378							COG2148	Sugar transferase involved in LPS biosynthesis (colanic, teichoic acid) (WcaJ) (PDB:5W7L)	M	Cell wall/membrane/envelope biogenesis			-----------------------------MAKDP---------LKRAMDILVAGGALLFFAPLLALVAVLIKLESSGPVLFRQARGGLNGQAFTIFKFRSMRCQENGSKVVQAKRDDDRITTVGRIIRKTSIDELPQLLNVLRGDMSIVGPRPHALAHDEHYGAQIANYHLRFRARPGLTGLAQIKGLRGGTNEVEAMAARIDADNEYIERWTLSGDIKILLMTVPHLLMAENAY\	MAKDPLKRAMDILVAGGALLFFAPLLALVAVLIKLESSGPVLFRQARGGLNGQAFTIFKFRSMRCQENGSKVVQAKRDDDRITTVGRIIRKTSIDELPQLLNVLRGDMSIVGPRPHALAHDEHYGAQIANYHLRFRARPGLTGLAQIKGLRGGTNEVEAMAARIDADNEYIERWTLSGDIKILLMTVPHLLMAENAY
GC_00000081	Caulobacter segnis CBR1	16	24	2	0	0.773564	0.884632	0.825378							COG2148	Sugar transferase involved in LPS biosynthesis (colanic, teichoic acid) (WcaJ) (PDB:5W7L)	M	Cell wall/membrane/envelope biogenesis			----------MIASNPPADQRTCAVKAS-VAKDP---------LKRAMDILVAGGALLFFAPLLALVAILIKLESPGPVLFRQSRGGLNGQAFTIFKFRSMRCQENGAKVVQAKRDDDRITMVGKIIRKTSIDELPQLLNVLRGDMSIVGPRPHALAHDEQYGAQIVNYHLRFRARPGLTGLAQIKGLRGGTGAIEAMAARIDADNEYIECWTLGGDVKILLMTVPHLLMAENAY\	MIASNPPADQRTCAVKASVAKDPLKRAMDILVAGGALLFFAPLLALVAILIKLESPGPVLFRQSRGGLNGQAFTIFKFRSMRCQENGAKVVQAKRDDDRITMVGKIIRKTSIDELPQLLNVLRGDMSIVGPRPHALAHDEQYGAQIVNYHLRFRARPGLTGLAQIKGLRGGTGAIEAMAARIDADNEYIECWTLGGDVKILLMTVPHLLMAENAY
GC_00000081	Caulobacter segnis CBR1	16	24	2	0	0.773564	0.884632	0.825378							COG2148	Sugar transferase involved in LPS biosynthesis (colanic, teichoic acid) (WcaJ) (PDB:5W7L)	M	Cell wall/membrane/envelope biogenesis			---------MDGGSYSEFLAPGLSGPLPRVAVDL---------RKRALDIAASALLLMLFAPLLLLAALLIKLESPGPALFRQTRGGLGGARFQILKLRTMHCREDGPELVQAQRRDNRVTRTGRILRATSIDELPQLLNVLRGDMSLVGPRPHAAAHDDYYGMRIPEYYARYQARPGLTGWAQVKGLRGGTDTVEAMRRRVEADIDYIQTWSILKDAKIVLLTIPSLLVAENAY\	MDGGSYSEFLAPGLSGPLPRVAVDLRKRALDIAASALLLMLFAPLLLLAALLIKLESPGPALFRQTRGGLGGARFQILKLRTMHCREDGPELVQAQRRDNRVTRTGRILRATSIDELPQLLNVLRGDMSLVGPRPHAAAHDDYYGMRIPEYYARYQARPGLTGWAQVKGLRGGTDTVEAMRRRVEADIDYIQTWSILKDAKIVLLTIPSLLVAENAY
GC_00000081	Caulobacter segnis RL271	16	24	2	0	0.773564	0.884632	0.825378							COG2148	Sugar transferase involved in LPS biosynthesis (colanic, teichoic acid) (WcaJ) (PDB:5W7L)	M	Cell wall/membrane/envelope biogenesis			-----------------------------------------------MDILVAGGALLFFAPLLAFIAVLIKLESPGPVLFRQSRGGLNGQAFTIFKFRSMRCQENGAKVVQAKRDDDRITTLGRIIRKTSIDELPQLLNVLKGDMSIVGPRPHALAHDEQYGALIANYHLRFRARPGLTGLAQIKGLRGGTSATEAMAARIDADNEYIERWTLGGDIKILLMTVPHLLMAENAY\	MDILVAGGALLFFAPLLAFIAVLIKLESPGPVLFRQSRGGLNGQAFTIFKFRSMRCQENGAKVVQAKRDDDRITTLGRIIRKTSIDELPQLLNVLKGDMSIVGPRPHALAHDEQYGALIANYHLRFRARPGLTGLAQIKGLRGGTSATEAMAARIDADNEYIERWTLGGDIKILLMTVPHLLMAENAY
GC_00000081	Caulobacter segnis RL271	16	24	2	0	0.773564	0.884632	0.825378							COG2148	Sugar transferase involved in LPS biosynthesis (colanic, teichoic acid) (WcaJ) (PDB:5W7L)	M	Cell wall/membrane/envelope biogenesis			---------MDGGSFSEFLAPGLNRPLPRVAVDL---------RKRGLDIAASALLLILFAPLLLLAALLIKLESPGPALFRQTRGGLGGARFQILKLRTMHCREDGPDLVQARRGDNRVTRTGRILRATSIDELPQLLNVLRGDMSLVGPRPHAAAHDDYYGVRIPEYYARYQARPGLTGWAQVKGLRGGTDTVEAMRRRVEADIDYIQSWSILKDAKIVLLTIPSLLISGNAY\	MDGGSFSEFLAPGLNRPLPRVAVDLRKRGLDIAASALLLILFAPLLLLAALLIKLESPGPALFRQTRGGLGGARFQILKLRTMHCREDGPDLVQARRGDNRVTRTGRILRATSIDELPQLLNVLRGDMSLVGPRPHAAAHDDYYGVRIPEYYARYQARPGLTGWAQVKGLRGGTDTVEAMRRRVEADIDYIQSWSILKDAKIVLLTIPSLLISGNAY
GC_00000081	Caulobacter sp. X	16	24	2	0	0.773564	0.884632	0.825378							COG2148	Sugar transferase involved in LPS biosynthesis (colanic, teichoic acid) (WcaJ) (PDB:5W7L)	M	Cell wall/membrane/envelope biogenesis			-----------------------------------------------MDILVAGGALLFFAPLLALVAMLIKLESPGPVLFRQSRGGLNGQAFTIFKFRSMRCQENGSNVVQAKRDDDRITTVGRILRKTSIDELPQLLNVLKGDMSIVGPRPHALAHDEQYGAKIANYHLRFRARPGLTGLAQIKGLRGGTNEVEAMAARIDADNEYIERWTLSGDIKILLMTVPHLLMAENAY\	MDILVAGGALLFFAPLLALVAMLIKLESPGPVLFRQSRGGLNGQAFTIFKFRSMRCQENGSNVVQAKRDDDRITTVGRILRKTSIDELPQLLNVLKGDMSIVGPRPHALAHDEQYGAKIANYHLRFRARPGLTGLAQIKGLRGGTNEVEAMAARIDADNEYIERWTLSGDIKILLMTVPHLLMAENAY
GC_00000082	Caulobacter vibrioides CB1	13	24	4	0	0.660488	0.883559	0.75591							COG3701	Type IV secretory pathway, TrbF component (TrbF)	U	Intracellular trafficking, secretion, and vesicular transport	K20531	type IV secretion system protein TrbF	-MRFKRTPQRYGRTPEPETPYQKAGQLWDDRIGAARAQAHN-WRLAFFGSLTLASVLAGGSVWQSAQSRIEPYVVEVDRLGEVRAVGPAEQDYQPDDTVVAGQLRGFVTDVRSLSTDPVIVRQRWLEAYALASERGDAFLDAYARANDPFSQIGSRSVLVQVISVLRASPTSFQVKWEERTFERGSLAKTERWTAILTLVRQKPKTRAELDRNPLGLFVEAIDWAQEAES----RPTPAP---AAAFRPSPPPVEPAQGDLQP\	MRFKRTPQRYGRTPEPETPYQKAGQLWDDRIGAARAQAHNWRLAFFGSLTLASVLAGGSVWQSAQSRIEPYVVEVDRLGEVRAVGPAEQDYQPDDTVVAGQLRGFVTDVRSLSTDPVIVRQRWLEAYALASERGDAFLDAYARANDPFSQIGSRSVLVQVISVLRASPTSFQVKWEERTFERGSLAKTERWTAILTLVRQKPKTRAELDRNPLGLFVEAIDWAQEAESRPTPAPAAAFRPSPPPVEPAQGDLQP
GC_00000082	Caulobacter vibrioides CB1	13	24	4	0	0.660488	0.883559	0.75591							COG3701	Type IV secretory pathway, TrbF component (TrbF)	U	Intracellular trafficking, secretion, and vesicular transport	K20531	type IV secretion system protein TrbF	-MNPFKGPSRLGATPVPETPYQRAGQAWDERIGSARVQAAN-WRLIALGLLASNIVQSGGMIWQAARGTVTPWVVEVDRLGQTLAVGPAVRGYRPPDPVIAWTLSRFVENTRALPADPVVLGQNWRRAYDFTDAAGAAALSDYARGADPFAQVGKAQVSVDVTNVVRASPHSFRLAWIERRYVDGQLVSTQRWSAILTLVIAAPTSPEAFVKNPFGIFVRAISWSREYGA---------------------------------\	MNPFKGPSRLGATPVPETPYQRAGQAWDERIGSARVQAANWRLIALGLLASNIVQSGGMIWQAARGTVTPWVVEVDRLGQTLAVGPAVRGYRPPDPVIAWTLSRFVENTRALPADPVVLGQNWRRAYDFTDAAGAAALSDYARGADPFAQVGKAQVSVDVTNVVRASPHSFRLAWIERRYVDGQLVSTQRWSAILTLVIAAPTSPEAFVKNPFGIFVRAISWSREYGA
GC_00000082	Caulobacter vibrioides CB13b1a	13	24	4	0	0.660488	0.883559	0.75591							COG3701	Type IV secretory pathway, TrbF component (TrbF)	U	Intracellular trafficking, secretion, and vesicular transport	K20531	type IV secretion system protein TrbF	-MSPLKGSARYGATPEPQTAYQRAGQAWDDRIGAARVQAFH-WRLVALGLLALSGGLTAGLVTLSLRGGVTPWVVEVDKLGEPRLAAPAVQGAQASDAVIAWSLARFISDVRSVSSDPVLMRQAWLRAYDFTTPEGAAALSDYARRADPFSQVGKSQTTVAVSSVVRASPRSFRVAWSEQRFEAGQLVATERWTAILTVDLKPPQTAEGLRANPLGVLVTALSWSKEFST---------------------------------\	MSPLKGSARYGATPEPQTAYQRAGQAWDDRIGAARVQAFHWRLVALGLLALSGGLTAGLVTLSLRGGVTPWVVEVDKLGEPRLAAPAVQGAQASDAVIAWSLARFISDVRSVSSDPVLMRQAWLRAYDFTTPEGAAALSDYARRADPFSQVGKSQTTVAVSSVVRASPRSFRVAWSEQRFEAGQLVATERWTAILTVDLKPPQTAEGLRANPLGVLVTALSWSKEFST
GC_00000082	Caulobacter vibrioides CB15	13	24	4	0	0.660488	0.883559	0.75591							COG3701	Type IV secretory pathway, TrbF component (TrbF)	U	Intracellular trafficking, secretion, and vesicular transport	K20531	type IV secretion system protein TrbF	-MRFKRTPQRYGRTPEPETPYQKAGQLWDDRIGAARAQAHN-WRLAFFGSLTLASVLAGGSVWQSAQSRIEPYVVEVDRLGEVRAVGPAEQDYQPDDTVVAGQLRGFVTDVRSLSTDPVIVRQRWLEAYALASERGDAFLDAYARANDPFSQIGSRSVLVQVISVLRASPTSFQVKWEERTFERGSLAKTERWTAILTLVRQKPKTRAELDRNPLGLFVEAIDWAQEAES----RPTPAP---AAAFRPSPPPVEPAQGDLQP\	MRFKRTPQRYGRTPEPETPYQKAGQLWDDRIGAARAQAHNWRLAFFGSLTLASVLAGGSVWQSAQSRIEPYVVEVDRLGEVRAVGPAEQDYQPDDTVVAGQLRGFVTDVRSLSTDPVIVRQRWLEAYALASERGDAFLDAYARANDPFSQIGSRSVLVQVISVLRASPTSFQVKWEERTFERGSLAKTERWTAILTLVRQKPKTRAELDRNPLGLFVEAIDWAQEAESRPTPAPAAAFRPSPPPVEPAQGDLQP
GC_00000082	Caulobacter vibrioides CB2	13	24	4	0	0.660488	0.883559	0.75591							COG3701	Type IV secretory pathway, TrbF component (TrbF)	U	Intracellular trafficking, secretion, and vesicular transport	K20531	type IV secretion system protein TrbF	-MNPFKGTARYGATPAPETPYQRAGQAWDQRIGSARVQAAN-WRYAALALLMANTALSGSLAWLAARGSITPWVVQVDKLGEPQVVAPAALGAKPTDAAVAWALSRFIVDVRTRSIDPVLMRQAWLRAYDFVQGDGAVALSDYARRVAPFAEAARAQVMVDVTNVVRASPTSFRVTWTEQRFAAGERVGVERWVAVLGVSIATPRTPEGLRANPLGVRVTAIAWSKEFGA---------------------------------\	MNPFKGTARYGATPAPETPYQRAGQAWDQRIGSARVQAANWRYAALALLMANTALSGSLAWLAARGSITPWVVQVDKLGEPQVVAPAALGAKPTDAAVAWALSRFIVDVRTRSIDPVLMRQAWLRAYDFVQGDGAVALSDYARRVAPFAEAARAQVMVDVTNVVRASPTSFRVTWTEQRFAAGERVGVERWVAVLGVSIATPRTPEGLRANPLGVRVTAIAWSKEFGA
GC_00000082	Caulobacter flavus RHGG3	13	24	4	0	0.660488	0.883559	0.75591							COG3701	Type IV secretory pathway, TrbF component (TrbF)	U	Intracellular trafficking, secretion, and vesicular transport	K20531	type IV secretion system protein TrbF	-MNPFKGAARYGATPAPETPYQRAGQAWDERIGSARVQAAN-WRLAALGLLAANTVLCGSLAWLATRGSVTPWVVEVDRQGEPRVAAPAVQGARPTDPMIAWTLARFVADVRAISADPVVMRQAWLRAYDFTDASGAAALSDYARRSDPFAQIGKAQVTVTVTSVVRATPGSFQVAWIEKRYADGQLAATERWTGILTLAIKPPRTAEALRANPLGVYISAISWSKEYGA---------------------------------\	MNPFKGAARYGATPAPETPYQRAGQAWDERIGSARVQAANWRLAALGLLAANTVLCGSLAWLATRGSVTPWVVEVDRQGEPRVAAPAVQGARPTDPMIAWTLARFVADVRAISADPVVMRQAWLRAYDFTDASGAAALSDYARRSDPFAQIGKAQVTVTVTSVVRATPGSFQVAWIEKRYADGQLAATERWTGILTLAIKPPRTAEALRANPLGVYISAISWSKEYGA
GC_00000082	Caulobacter flavus RHGG3	13	24	4	0	0.660488	0.883559	0.75591							COG3701	Type IV secretory pathway, TrbF component (TrbF)	U	Intracellular trafficking, secretion, and vesicular transport	K20531	type IV secretion system protein TrbF	-MMFNRPGVRYGQTPELDTPYRRARQAWDDRIGAVAVSGRRAWRLALVQGLSI-IALSGALVWQGVRGQVVPWVVEVDRFGEARVVAPASVDYRPTDPMIAARLGRFVEEVRSVSADPIVVRQNWLRAYDFTSPKGARVLSAYAQGADPFLRVGKEQVSIEVVTVLRASPSSFRLAWIERRYQDGALIGTERWSAIITLVERPTRRVDELKKNPLGVFVDAIDWSKEMG----------------------------------\	MMFNRPGVRYGQTPELDTPYRRARQAWDDRIGAVAVSGRRAWRLALVQGLSIIALSGALVWQGVRGQVVPWVVEVDRFGEARVVAPASVDYRPTDPMIAARLGRFVEEVRSVSADPIVVRQNWLRAYDFTSPKGARVLSAYAQGADPFLRVGKEQVSIEVVTVLRASPSSFRLAWIERRYQDGALIGTERWSAIITLVERPTRRVDELKKNPLGVFVDAIDWSKEMG
GC_00000082	Caulobacter flavus RHGG3	13	24	4	0	0.660488	0.883559	0.75591							COG3701	Type IV secretory pathway, TrbF component (TrbF)	U	Intracellular trafficking, secretion, and vesicular transport	K20531	type IV secretion system protein TrbF	-MNPFKGAPRYARTPPPETPYQRAAQAWDDRIGSARVQAAN-WRLMALGLLGLSGGLAGALAWLAAQGTVTPWVVQVDRLGQVQAVGPATKGYTPTDFEIRSSLGRFIKDVRSVSSDGVVVGKAWDRAYAYVVGDAANFITQYAATSDLKAQIGRSPVDVDIVSVLRESPKSFRATWTERRYADGKLQATERWTALLTVEIHKPTTDQEVLANGLGLKITAINWSREYVQ---------------------------------\	MNPFKGAPRYARTPPPETPYQRAAQAWDDRIGSARVQAANWRLMALGLLGLSGGLAGALAWLAAQGTVTPWVVQVDRLGQVQAVGPATKGYTPTDFEIRSSLGRFIKDVRSVSSDGVVVGKAWDRAYAYVVGDAANFITQYAATSDLKAQIGRSPVDVDIVSVLRESPKSFRATWTERRYADGKLQATERWTALLTVEIHKPTTDQEVLANGLGLKITAINWSREYVQ
GC_00000082	Caulobacter flavus RHGG3	13	24	4	0	0.660488	0.883559	0.75591							COG3701	Type IV secretory pathway, TrbF component (TrbF)	U	Intracellular trafficking, secretion, and vesicular transport	K20531	type IV secretion system protein TrbF	--MFRRAQSHYGRTPEPETPYHRARQVWDDRIGAVAVAGRRVWAL-ALAEGGVIVALSLALVWTNARGSVVPWVVEVDRFGEARAVGPAIADFQPTDAMIAERLERFVKQVRSIPADPVVLRNDLLTAYDFVSPNGSKALTAYVGETAPFAQVGKAQVALEVSSVVRASPTSFRLAWTERRYQDGALVTTERWSAIVTLTKLPKPTRDRLKKNPLNVAVDAIDWSKEMAS---------------------------------\	MFRRAQSHYGRTPEPETPYHRARQVWDDRIGAVAVAGRRVWALALAEGGVIVALSLALVWTNARGSVVPWVVEVDRFGEARAVGPAIADFQPTDAMIAERLERFVKQVRSIPADPVVLRNDLLTAYDFVSPNGSKALTAYVGETAPFAQVGKAQVALEVSSVVRASPTSFRLAWTERRYQDGALVTTERWSAIVTLTKLPKPTRDRLKKNPLNVAVDAIDWSKEMAS
GC_00000082	Caulobacter sp. FWC26	13	24	4	0	0.660488	0.883559	0.75591							COG3701	Type IV secretory pathway, TrbF component (TrbF)	U	Intracellular trafficking, secretion, and vesicular transport	K20531	type IV secretion system protein TrbF	-MVFKRTPQRYGLTPDAETPYQRAGQAWDERIGSARAQAHS-WRLSSFAAQALALVLAGGLIWLAGQSRVEPYVVEIDRLGEPRAIGPVEQNYQPDDTVVAAQLRRFITDVRSLSTDPIIVRERWLDAYDLSSARGDTFLDAHARANDPLTAIGARSVLVQVTSVVRASPTSFQVKWEERTYERGSLAKTERWTAILTLIRQKPKTKAELNRNPLGLFVDAVDWAQEADT----RPVAPPSALPPPAAGVATPAAPLQGDLQP\	MVFKRTPQRYGLTPDAETPYQRAGQAWDERIGSARAQAHSWRLSSFAAQALALVLAGGLIWLAGQSRVEPYVVEIDRLGEPRAIGPVEQNYQPDDTVVAAQLRRFITDVRSLSTDPIIVRERWLDAYDLSSARGDTFLDAHARANDPLTAIGARSVLVQVTSVVRASPTSFQVKWEERTYERGSLAKTERWTAILTLIRQKPKTKAELNRNPLGLFVDAVDWAQEADTRPVAPPSALPPPAAGVATPAAPLQGDLQP
GC_00000082	Caulobacter sp. FWC26	13	24	4	0	0.660488	0.883559	0.75591							COG3701	Type IV secretory pathway, TrbF component (TrbF)	U	Intracellular trafficking, secretion, and vesicular transport	K20531	type IV secretion system protein TrbF	--MFKRPSTHYGKAPEPETPYQRAGQVWDERIGAPRVQAKN-WRLMAFGSLILSAGFATALVVQSARGTIVPWVVQVDRLGQAQAVAPAEADYRPTDPQIAFHLARFIEQVRSIPADAIIVRQNWLRAYDFTTDRGAMALNDYARSNDPFTRVGRQQVAVDVSSVIRASPDSFRVAWVERRYENGQLAETTRWTAILTIVVQVPRNADRLRANPLGIYVNAINWSRELGQ---------------------------------\	MFKRPSTHYGKAPEPETPYQRAGQVWDERIGAPRVQAKNWRLMAFGSLILSAGFATALVVQSARGTIVPWVVQVDRLGQAQAVAPAEADYRPTDPQIAFHLARFIEQVRSIPADAIIVRQNWLRAYDFTTDRGAMALNDYARSNDPFTRVGRQQVAVDVSSVIRASPDSFRVAWVERRYENGQLAETTRWTAILTIVVQVPRNADRLRANPLGIYVNAINWSRELGQ
GC_00000082	Caulobacter sp. FWC26	13	24	4	0	0.660488	0.883559	0.75591							COG3701	Type IV secretory pathway, TrbF component (TrbF)	U	Intracellular trafficking, secretion, and vesicular transport	K20531	type IV secretion system protein TrbF	MMSPLKGSARFGATPAPETPYQRAGQAWDERIGSARVQARN-WRLMALGLLALSGGLTGGLVALSLRGGVTPWVVEVDRLGEPRVVAPAAQGARPTDAMIAWTLARFVADVRTISTDPVLMRQAWLRAYDFTDAAGAAALSDHARRADPFSQVGKAQAVVSVTSVVRASPSSFRVAWTEQRFEGGQLIATERWTAILTVRIKPPTTAEGLRSNPLGVFVSAIAWSKEFGA---------------------------------\	MMSPLKGSARFGATPAPETPYQRAGQAWDERIGSARVQARNWRLMALGLLALSGGLTGGLVALSLRGGVTPWVVEVDRLGEPRVVAPAAQGARPTDAMIAWTLARFVADVRTISTDPVLMRQAWLRAYDFTDAAGAAALSDHARRADPFSQVGKAQAVVSVTSVVRASPSSFRVAWTEQRFEGGQLIATERWTAILTVRIKPPTTAEGLRSNPLGVFVSAIAWSKEFGA
GC_00000082	Caulobacter sp. FWC26	13	24	4	0	0.660488	0.883559	0.75591							COG3701	Type IV secretory pathway, TrbF component (TrbF)	U	Intracellular trafficking, secretion, and vesicular transport	K20531	type IV secretion system protein TrbF	-MSPLKGPARYGATPTPETAYQRAGQAWDQRLGAARVQAFN-WRLMALGLLALSGGLSAGLVTLSLRGGVTPWVVQIDKLGEPRVVAPAVQGARPTDAMIAWTLARFVTDVRTVSTDPVLMRQAWLRAYDFTSTEGAAALSDHARRADPFSQVGKTQTTVTVTSVVRASPDSFRLAWTEQRFADGQLVATDRWTAILTITIKPPRTAEGLRANPLGVFVTALSWSKEFGA---------------------------------\	MSPLKGPARYGATPTPETAYQRAGQAWDQRLGAARVQAFNWRLMALGLLALSGGLSAGLVTLSLRGGVTPWVVQIDKLGEPRVVAPAVQGARPTDAMIAWTLARFVTDVRTVSTDPVLMRQAWLRAYDFTSTEGAAALSDHARRADPFSQVGKTQTTVTVTSVVRASPDSFRLAWTEQRFADGQLVATDRWTAILTITIKPPRTAEGLRANPLGVFVTALSWSKEFGA
GC_00000082	Caulobacter sp. K31	13	24	4	0	0.660488	0.883559	0.75591							COG3701	Type IV secretory pathway, TrbF component (TrbF)	U	Intracellular trafficking, secretion, and vesicular transport	K20531	type IV secretion system protein TrbF	-MRFSRTPQRYGLTPPPETPYQAAGQLWDQRIGSARVQAHN-WRLAFFGMFALSCGLAGGNVLQATQSKITPYVVEVDRLGEVRAVGPAEQDYQPSDAEIARDLRQFIVNVRSLSSDGVVVRERWNQAYDYATKTGQVFLDTYARGAQPLQDFGQKTVLVQPTSVVRASKTSFQVRWTEQTFERGALSKTERWTAILTLKRQKPKTRDQLQRNPLGLYVDGVDWAQEADSASAATPPSSPTYPPTTPAPTSSLLPSIPGEPQP\	MRFSRTPQRYGLTPPPETPYQAAGQLWDQRIGSARVQAHNWRLAFFGMFALSCGLAGGNVLQATQSKITPYVVEVDRLGEVRAVGPAEQDYQPSDAEIARDLRQFIVNVRSLSSDGVVVRERWNQAYDYATKTGQVFLDTYARGAQPLQDFGQKTVLVQPTSVVRASKTSFQVRWTEQTFERGALSKTERWTAILTLKRQKPKTRDQLQRNPLGLYVDGVDWAQEADSASAATPPSSPTYPPTTPAPTSSLLPSIPGEPQP
GC_00000082	Caulobacter sp. K31	13	24	4	0	0.660488	0.883559	0.75591							COG3701	Type IV secretory pathway, TrbF component (TrbF)	U	Intracellular trafficking, secretion, and vesicular transport	K20531	type IV secretion system protein TrbF	--MFKRPSTHYGKTPEPDTPYQRAGQIWDERIGSSRIQARN-WRLMAFGSLFLSAGLSAALVWQSARGTIVPWVVQVDRLGQSQAVAPAVADYRPTDPQMAWHLARFIEQVRSIPADPIIVRQNWLRAYDFTTDRGAMALNDYARSNDPFTKVGKQQIAVDVSSVIRASPDSFRVAWVERRYQDGALAETSRWTAILTVVVQIPRDADRLRANPLGIYVNAINWSRELGQ---------------------------------\	MFKRPSTHYGKTPEPDTPYQRAGQIWDERIGSSRIQARNWRLMAFGSLFLSAGLSAALVWQSARGTIVPWVVQVDRLGQSQAVAPAVADYRPTDPQMAWHLARFIEQVRSIPADPIIVRQNWLRAYDFTTDRGAMALNDYARSNDPFTKVGKQQIAVDVSSVIRASPDSFRVAWVERRYQDGALAETSRWTAILTVVVQIPRDADRLRANPLGIYVNAINWSRELGQ
GC_00000082	Caulobacter sp. K31	13	24	4	0	0.660488	0.883559	0.75591							COG3701	Type IV secretory pathway, TrbF component (TrbF)	U	Intracellular trafficking, secretion, and vesicular transport	K20531	type IV secretion system protein TrbF	-MNPFKGPSRLGATPVPETPYQRAGQAWDERIGSARVQAAN-WRLIALGLLASNIVQSGGMIWQTARGTVTPWVVEVDRLGQTLAVGPAVRGYRPPDPVIAWTLSRFVENTRAVPADPVVLGQNWRRAYDFTDAAGAAALSDYARGADPFALVGKAQVSVDVTNVVRASPDSFRLAWVERRYVDGQLASTQRWSAILTLVIAAPTSPEAFVKNPFGIFVRAISWSREYGA---------------------------------\	MNPFKGPSRLGATPVPETPYQRAGQAWDERIGSARVQAANWRLIALGLLASNIVQSGGMIWQTARGTVTPWVVEVDRLGQTLAVGPAVRGYRPPDPVIAWTLSRFVENTRAVPADPVVLGQNWRRAYDFTDAAGAAALSDYARGADPFALVGKAQVSVDVTNVVRASPDSFRLAWVERRYVDGQLASTQRWSAILTLVIAAPTSPEAFVKNPFGIFVRAISWSREYGA
GC_00000082	Caulobacter rhizosphaerae KCTC 52515	13	24	4	0	0.660488	0.883559	0.75591							COG3701	Type IV secretory pathway, TrbF component (TrbF)	U	Intracellular trafficking, secretion, and vesicular transport	K20531	type IV secretion system protein TrbF	-MNPFKGSPRLGATPVPETPYQRAGQAWDERLGTWRAQAAG-WRLLALGLLVVNAGQSAGLIWQAARGGVTPWVVEVDKFGEARTVAPAVQGWKPTDPIIAWSLARWIEGVRSLPADPVVLGEAWRRAYDFVDDAGAIALSDQARGADPFGQVGKVQVTVEVSSVVRASPDSFRIAWIERRYENGQLAATERWSGILTLALRPPRAIDGLRKNPLGIFIHSIGWSKEFTS---------------------------------\	MNPFKGSPRLGATPVPETPYQRAGQAWDERLGTWRAQAAGWRLLALGLLVVNAGQSAGLIWQAARGGVTPWVVEVDKFGEARTVAPAVQGWKPTDPIIAWSLARWIEGVRSLPADPVVLGEAWRRAYDFVDDAGAIALSDQARGADPFGQVGKVQVTVEVSSVVRASPDSFRIAWIERRYENGQLAATERWSGILTLALRPPRAIDGLRKNPLGIFIHSIGWSKEFTS
GC_00000082	Caulobacter rhizosphaerae KCTC 52515	13	24	4	0	0.660488	0.883559	0.75591							COG3701	Type IV secretory pathway, TrbF component (TrbF)	U	Intracellular trafficking, secretion, and vesicular transport	K20531	type IV secretion system protein TrbF	-MNPFKGPARLGATPVPETPYQRAGQAWDERIGSARVQAAN-WRLIALGLLASNIVQSGGMIWQAARGSVTPWVVEVDRLGQTLAIGPAQRGYRPPDAVIAWTLSRFIENTRAVPADAVVLGQNWRRAYDFVDAAGAAALSEYARVADPFAQVGRSQVSVEVTNVVRASPDSFRLAWIERRYVDGQLVSTQRWSAILTLVIVAPTSPEAFVKNPFGIFVRAVSWSREYGA---------------------------------\	MNPFKGPARLGATPVPETPYQRAGQAWDERIGSARVQAANWRLIALGLLASNIVQSGGMIWQAARGSVTPWVVEVDRLGQTLAIGPAQRGYRPPDAVIAWTLSRFIENTRAVPADAVVLGQNWRRAYDFVDAAGAAALSEYARVADPFAQVGRSQVSVEVTNVVRASPDSFRLAWIERRYVDGQLVSTQRWSAILTLVIVAPTSPEAFVKNPFGIFVRAVSWSREYGA
GC_00000082	Caulobacter vibrioides NA1000	13	24	4	0	0.660488	0.883559	0.75591							COG3701	Type IV secretory pathway, TrbF component (TrbF)	U	Intracellular trafficking, secretion, and vesicular transport	K20531	type IV secretion system protein TrbF	-MRFKRTPQRYGRTPEPETPYQKAGQLWDDRIGAARAQAHN-WRLAFFGSLTLASVLAGGSVWQSAQSRIEPYVVEVDRLGEVRAVGPAEQDYQPDDTVVAGQLRGFVTDVRSLSTDPVIVRQRWLEAYALASERGDAFLDAYARANDPFSQIGSRSVLVQVISVLRASPTSFQVKWEERTFERGSLAKTERWTAILTLVRQKPKTRAELDRNPLGLFVEAIDWAQEAES----RPTPAP---AAAFRPSPPPVEPAQGDLQP\	MRFKRTPQRYGRTPEPETPYQKAGQLWDDRIGAARAQAHNWRLAFFGSLTLASVLAGGSVWQSAQSRIEPYVVEVDRLGEVRAVGPAEQDYQPDDTVVAGQLRGFVTDVRSLSTDPVIVRQRWLEAYALASERGDAFLDAYARANDPFSQIGSRSVLVQVISVLRASPTSFQVKWEERTFERGSLAKTERWTAILTLVRQKPKTRAELDRNPLGLFVEAIDWAQEAESRPTPAPAAAFRPSPPPVEPAQGDLQP
GC_00000082	Caulobacter vibrioides OR37	13	24	4	0	0.660488	0.883559	0.75591							COG3701	Type IV secretory pathway, TrbF component (TrbF)	U	Intracellular trafficking, secretion, and vesicular transport	K20531	type IV secretion system protein TrbF	-MTLLKGPARYGETPAPETPYQRHGQAWDDLLGAARVQAFN-WRLMALGLLTLSGGLTAGLVTLSLRGGVTPWVVQVDHLGEPRVVAPAIQGARPTDAMIAWTLARFITDVRTISTDPVLMRQAWLRAYDFTSTDGAAALSDHARRADPFSQVGKTQVTVAVTSVVRASPDSFRLAWTEQRFADGQLVATERWTAILTVTLRPPRTAEGLRSNPLGVFVTALSWSKEFGA---------------------------------\	MTLLKGPARYGETPAPETPYQRHGQAWDDLLGAARVQAFNWRLMALGLLTLSGGLTAGLVTLSLRGGVTPWVVQVDHLGEPRVVAPAIQGARPTDAMIAWTLARFITDVRTISTDPVLMRQAWLRAYDFTSTDGAAALSDHARRADPFSQVGKTQVTVAVTSVVRASPDSFRLAWTEQRFADGQLVATERWTAILTVTLRPPRTAEGLRSNPLGVFVTALSWSKEFGA
GC_00000082	Caulobacter sp. S6	13	24	4	0	0.660488	0.883559	0.75591							COG3701	Type IV secretory pathway, TrbF component (TrbF)	U	Intracellular trafficking, secretion, and vesicular transport	K20531	type IV secretion system protein TrbF	-MSFKRAGVRYGRTPEPETPYQRAAQAWDDRIGSARVQARN-WRLMAFASLALAGGLAAGLVWRSATGSITPWVVEVDRLGEARAVAPATAGYQPSDAQIAWHLARFIEEVREIPADGVVLRQNWLRAYDFTTDKGAAALSVYARADDPFAQLGKAQVSVEISSVIRASPDSFRIAWTERRYEDGAITATERWSAIATVVIQPPTDPERLKKNPLGLYVHALNWSKELG----------------------------------\	MSFKRAGVRYGRTPEPETPYQRAAQAWDDRIGSARVQARNWRLMAFASLALAGGLAAGLVWRSATGSITPWVVEVDRLGEARAVAPATAGYQPSDAQIAWHLARFIEEVREIPADGVVLRQNWLRAYDFTTDKGAAALSVYARADDPFAQLGKAQVSVEISSVIRASPDSFRIAWTERRYEDGAITATERWSAIATVVIQPPTDPERLKKNPLGLYVHALNWSKELG
GC_00000082	Caulobacter segnis ATCC21756	13	24	4	0	0.660488	0.883559	0.75591							COG3701	Type IV secretory pathway, TrbF component (TrbF)	U	Intracellular trafficking, secretion, and vesicular transport	K20531	type IV secretion system protein TrbF	-MSPLKGPARYGATPTPETPHQRAGQAWDERLGSARVQAFH-WRLMALGLLALSGGLSAGLVTLSLRGGITPWVVEVDRLGEPGVAAPAVQGARATDPMIAWTLARFITDVRTIGSDPVLMRQAWLRAYDFTTAEGAAALSDHARRADPFSQVGRAQTTVAVTSVVRASPASFRLAWTEQRFEAGRLVATERWTAILTVTIKPPRTAEGLRANPLGVFVTAIAWSQEFGA---------------------------------\	MSPLKGPARYGATPTPETPHQRAGQAWDERLGSARVQAFHWRLMALGLLALSGGLSAGLVTLSLRGGITPWVVEVDRLGEPGVAAPAVQGARATDPMIAWTLARFITDVRTIGSDPVLMRQAWLRAYDFTTAEGAAALSDHARRADPFSQVGRAQTTVAVTSVVRASPASFRLAWTEQRFEAGRLVATERWTAILTVTIKPPRTAEGLRANPLGVFVTAIAWSQEFGA
GC_00000082	Caulobacter sp. X	13	24	4	0	0.660488	0.883559	0.75591							COG3701	Type IV secretory pathway, TrbF component (TrbF)	U	Intracellular trafficking, secretion, and vesicular transport	K20531	type IV secretion system protein TrbF	-MRFTRTPQRYGQTPDPVTPYQKAGQLWDERIGSARAQAHS-WRLAFFGSLALASILAGGAIWQSAQSRIEPYVVEVDRLGQARAVGPAEQDYRPDDTVLAGQLRRFITDVRSLSTDPVIVRQRWLEAYDLASGRGDAFLDAHARANDPFTQIGSRSVSVQVISVVRASPTSFQVKWEERTFERGSLAKSERWTAILTLVRQKPKTRAELERNPLGLFVDAVDWAQEAET----RPAAAPAPTAAPSMPSPPIVGPVQGDLQP\	MRFTRTPQRYGQTPDPVTPYQKAGQLWDERIGSARAQAHSWRLAFFGSLALASILAGGAIWQSAQSRIEPYVVEVDRLGQARAVGPAEQDYRPDDTVLAGQLRRFITDVRSLSTDPVIVRQRWLEAYDLASGRGDAFLDAHARANDPFTQIGSRSVSVQVISVVRASPTSFQVKWEERTFERGSLAKSERWTAILTLVRQKPKTRAELERNPLGLFVDAVDWAQEAETRPAAAPAPTAAPSMPSPPIVGPVQGDLQP
GC_00000082	Caulobacter sp. X	13	24	4	0	0.660488	0.883559	0.75591							COG3701	Type IV secretory pathway, TrbF component (TrbF)	U	Intracellular trafficking, secretion, and vesicular transport	K20531	type IV secretion system protein TrbF	-MTLLKGPARYGETPAPETPYQRHGQAWDDLLGAARVQAFN-WRLMALGLLTLSGGLTAGLVTLSLRGGVTPWVVQVDHLGEPRVVAPAIQGARPTDAMIAWTLARFITDVRTISTDPVLMRQAWLRAYDFTSTDGAAALSDHARRADPFSQVGKTQVTVAVTSVVRASPDSFRLAWTEQRFADGQLVATERWTAILTVTLRPPRTAEGLRSNPLGVFVTALSWSKEFGA---------------------------------\	MTLLKGPARYGETPAPETPYQRHGQAWDDLLGAARVQAFNWRLMALGLLTLSGGLTAGLVTLSLRGGVTPWVVQVDHLGEPRVVAPAIQGARPTDAMIAWTLARFITDVRTISTDPVLMRQAWLRAYDFTSTDGAAALSDHARRADPFSQVGKTQVTVAVTSVVRASPDSFRLAWTEQRFADGQLVATERWTAILTVTLRPPRTAEGLRSNPLGVFVTALSWSKEFGA
GC_00000083	Caulobacter sp. BP25	19	24	2	0	0.757424	0.928316	0.834208													-MDVTAETP----STGGRVTRYLASAPPWLFALYGGLSSFAVYFAMFGYRKPFTAAAYAHAAGWPFAFDFKIALVIAQVAGYATAKFIGIKVISEMRPGRRAGAILALIAGAELSLVLFGVVPAMAGPLALYLNGLCLGMIWGLVFGFLEGRRLTEVLGAMLCASFILSSGVAKSVGKTLLLA-NVDDRWMPALSGLIFAPLMLVAVAALAQLPPPNAADEAERVRRAPMNAKDRAALFTTHAPALILLIAVYVMLTALRDFRDNFSAEIWAELGYKNAAGIFTLSELPVAAIVLVGLAALMGVKDNRRAVAFNIGFVALGFVLLGGATLAYQLHVLPPVWWMILAGAGLYMGYTPFNAMLFDRMIAATGKVGTAGFLIYVADSFGYIGSISLLLAKSFARLDIPWEQFLAGGAYVACGLGLVGLMAAHRFLKRL----------------------------\	MDVTAETPSTGGRVTRYLASAPPWLFALYGGLSSFAVYFAMFGYRKPFTAAAYAHAAGWPFAFDFKIALVIAQVAGYATAKFIGIKVISEMRPGRRAGAILALIAGAELSLVLFGVVPAMAGPLALYLNGLCLGMIWGLVFGFLEGRRLTEVLGAMLCASFILSSGVAKSVGKTLLLANVDDRWMPALSGLIFAPLMLVAVAALAQLPPPNAADEAERVRRAPMNAKDRAALFTTHAPALILLIAVYVMLTALRDFRDNFSAEIWAELGYKNAAGIFTLSELPVAAIVLVGLAALMGVKDNRRAVAFNIGFVALGFVLLGGATLAYQLHVLPPVWWMILAGAGLYMGYTPFNAMLFDRMIAATGKVGTAGFLIYVADSFGYIGSISLLLAKSFARLDIPWEQFLAGGAYVACGLGLVGLMAAHRFLKRL
GC_00000083	Caulobacter sp. BP25	19	24	2	0	0.757424	0.928316	0.834208													--------------MALGFRRWLERAHPLAFALFAGLAGFCAYFSMYAFRKPFAAATFGVVEGWSFAIDYKIALVLAQVIGYAASKFIGVKVISEIAPTRRGAAILALIGASWLALLAFAVVPAPWNVLALFLNGLPLGMIWGLVFGYMEGRRTSEVLGAILCASFILSSGVVKSVGKWLMSDLDISAFWMPAATGAVFMPLLAVSVWALTQLPPPSADDEAARVRRQPMDRAQRHAFLAAYAPGIVLLVLSYVLLTALRDFRDNFAAEIWTTLGFGQASDVFTASELPVAVIALGVLGAVMLVRDNLRALLVMHGVILAGFAILGLSTLAFQAHMLSPLVWMILTGAGLYMAYTPFNAMLFDRMLAYSGQVGTAGFLIYVADASGYLGSVALLVWRNLAMVALDWLNFFIASIYVTSFMGAACTVLAGLYFLRRRSRGVNA---------------------\	MALGFRRWLERAHPLAFALFAGLAGFCAYFSMYAFRKPFAAATFGVVEGWSFAIDYKIALVLAQVIGYAASKFIGVKVISEIAPTRRGAAILALIGASWLALLAFAVVPAPWNVLALFLNGLPLGMIWGLVFGYMEGRRTSEVLGAILCASFILSSGVVKSVGKWLMSDLDISAFWMPAATGAVFMPLLAVSVWALTQLPPPSADDEAARVRRQPMDRAQRHAFLAAYAPGIVLLVLSYVLLTALRDFRDNFAAEIWTTLGFGQASDVFTASELPVAVIALGVLGAVMLVRDNLRALLVMHGVILAGFAILGLSTLAFQAHMLSPLVWMILTGAGLYMAYTPFNAMLFDRMLAYSGQVGTAGFLIYVADASGYLGSVALLVWRNLAMVALDWLNFFIASIYVTSFMGAACTVLAGLYFLRRRSRGVNA
GC_00000083	Caulobacter vibrioides CB1	19	24	2	0	0.757424	0.928316	0.834208													-MTPATDPP----AAPGAVTRFLTTAPPWLFALYGGLASFAVYFAMFGYRKPFTAAAYAQPAGWPFEFDFKIALVIAQVAGYATAKFIGVKVISEMQAGRRAMTILTLIFGAEMSLLLFGTVPTVIGPMAMYLNGLCLGMIWGLVFGFLEGRRLTEVLSAMLCASFILSSGVAKSVGKTLLLA-NIDERWMPFVSGLIFAPLMLVAVLALAQLPPPTPADEAERVKRAPMNAKDRAALFAAHAPALILLIAVYMILTALRDFRDNFSAEIWAELGFKNAAAIFTLSELPVAAIVLIGLAALMGVKDNRRAVAFNLGFVALGFALLGASTLAYQLHLLGPVWWMVLAGAGLYMGYTPFNAMLFDRLIAATGKVGTAGFLIYVADSFGYIGSISLLLVKSFARLDIAWGQFLAYGAYLACGLGLVGVFFAHRLLAKSQLGRMAP---------------------\	MTPATDPPAAPGAVTRFLTTAPPWLFALYGGLASFAVYFAMFGYRKPFTAAAYAQPAGWPFEFDFKIALVIAQVAGYATAKFIGVKVISEMQAGRRAMTILTLIFGAEMSLLLFGTVPTVIGPMAMYLNGLCLGMIWGLVFGFLEGRRLTEVLSAMLCASFILSSGVAKSVGKTLLLANIDERWMPFVSGLIFAPLMLVAVLALAQLPPPTPADEAERVKRAPMNAKDRAALFAAHAPALILLIAVYMILTALRDFRDNFSAEIWAELGFKNAAAIFTLSELPVAAIVLIGLAALMGVKDNRRAVAFNLGFVALGFALLGASTLAYQLHLLGPVWWMVLAGAGLYMGYTPFNAMLFDRLIAATGKVGTAGFLIYVADSFGYIGSISLLLVKSFARLDIAWGQFLAYGAYLACGLGLVGVFFAHRLLAKSQLGRMAP
GC_00000083	Caulobacter vibrioides CB13b1a	19	24	2	0	0.757424	0.928316	0.834208													-MTPATDPPGRDVAAGGVVTRFLASAPPWLFALYGGLASFAVYFAMFGYRKPFTAAAYAQTEGWPFAFDFKIALVIAQVAGYATAKFIGVKVISEMQAGRRAVTILALIFGAELSLLLFGTVPTVIGPLAMYLNGLCLGMIWGLVFGFLEGRRLTEVLGAMLCASFILSSGVAKSVGKMLLLA-NIDEKWMPFVSGLIFAPLMLVAVLALAQLPPPTPADEAERVKRAPMNAKDRAALFAAHAPALILLIAVYMILTALRDFRDNFSAEIWAELGFKNAAAIFTLSELPVAAIVLLGLAALMGVKDNRRAVAFNLGFVALGFVLLGASTLAYQLQWLGPVWWMVLAGAGLYMGYTPFNAMLFDRMIAATGKIGTAGFLIYVADSFGYIGSISLLLVKSFAKLDIAWGQFLANGAYLACGLGLIGLFFANRLLKSL----------------------------\	MTPATDPPGRDVAAGGVVTRFLASAPPWLFALYGGLASFAVYFAMFGYRKPFTAAAYAQTEGWPFAFDFKIALVIAQVAGYATAKFIGVKVISEMQAGRRAVTILALIFGAELSLLLFGTVPTVIGPLAMYLNGLCLGMIWGLVFGFLEGRRLTEVLGAMLCASFILSSGVAKSVGKMLLLANIDEKWMPFVSGLIFAPLMLVAVLALAQLPPPTPADEAERVKRAPMNAKDRAALFAAHAPALILLIAVYMILTALRDFRDNFSAEIWAELGFKNAAAIFTLSELPVAAIVLLGLAALMGVKDNRRAVAFNLGFVALGFVLLGASTLAYQLQWLGPVWWMVLAGAGLYMGYTPFNAMLFDRMIAATGKIGTAGFLIYVADSFGYIGSISLLLVKSFAKLDIAWGQFLANGAYLACGLGLIGLFFANRLLKSL
GC_00000083	Caulobacter vibrioides CB13b1a	19	24	2	0	0.757424	0.928316	0.834208													--------------MTSGPRRWLEHAHPLAFALFAGLAGFCAYFSMYAFRKPFAAATFGVVEGWSFAIDYKIALVLAQVIGYALSKFIGVKVISEIAPARRGAAILVLIGASWLALLAFAVVPAPWNVLALFLNGLPLGMIWGLVFGYMEGRRTSEVLGAILCASFILSSGVVKSVGKWLMSDLDVSAFWMPAATGAVFMPLLAVSVWALTQLPPPSAEDEAARVRRQPMDRAQRRAFLATYAPGIALLVLSYILLTALRDFRDNFAAEIWAALGFGQASDVFTASELPVAVIALAVLGAVMLVRDNLRALLVMHGVILAGFVVLGLSTLAFQAQMLSPLAWMILTGAGLYMAYTPFNAMLFDRMVAYSGQVGTAGFLIYVADASGYLGSVALLIWRNLAMVALDWLNFFVASIYATSLVGAVCTILAGIYFLRRRQSSPEQAVISASSVI------------\	MTSGPRRWLEHAHPLAFALFAGLAGFCAYFSMYAFRKPFAAATFGVVEGWSFAIDYKIALVLAQVIGYALSKFIGVKVISEIAPARRGAAILVLIGASWLALLAFAVVPAPWNVLALFLNGLPLGMIWGLVFGYMEGRRTSEVLGAILCASFILSSGVVKSVGKWLMSDLDVSAFWMPAATGAVFMPLLAVSVWALTQLPPPSAEDEAARVRRQPMDRAQRRAFLATYAPGIALLVLSYILLTALRDFRDNFAAEIWAALGFGQASDVFTASELPVAVIALAVLGAVMLVRDNLRALLVMHGVILAGFVVLGLSTLAFQAQMLSPLAWMILTGAGLYMAYTPFNAMLFDRMVAYSGQVGTAGFLIYVADASGYLGSVALLIWRNLAMVALDWLNFFVASIYATSLVGAVCTILAGIYFLRRRQSSPEQAVISASSVI
GC_00000083	Caulobacter vibrioides CB15	19	24	2	0	0.757424	0.928316	0.834208													-MTPATDPP----AAPGAVTRFLTTAPPWLFALYGGLASFAVYFAMFGYRKPFTAAAYAQPAGWPFEFDFKIALVIAQVAGYATAKFIGVKVISEMQAGRRAMTILTLIFGAEMSLLLFGTVPTVIGPMAMYLNGLCLGMIWGLVFGFLEGRRLTEVLSAMLCASFILSSGVAKSVGKTLLLA-NIDERWMPFVSGLIFAPLMLVAVLALAQLPPPTPADEAERVKRAPMNAKDRAALFAAHAPALILLIAVYMILTALRDFRDNFSAEIWAELGFKNAAAIFTLSELPVAAIVLIGLAALMGVKDNRRAVAFNLGFVALGFALLGASTLAYQLHLLGPVWWMVLAGAGLYMGYTPFNAMLFDRLIAATGKVGTAGFLIYVADSFGYIGSISLLLVKSFARLDIAWGQFLAYGAYLACGLGLVGVFFAHRLLAKSQLGRMAP---------------------\	MTPATDPPAAPGAVTRFLTTAPPWLFALYGGLASFAVYFAMFGYRKPFTAAAYAQPAGWPFEFDFKIALVIAQVAGYATAKFIGVKVISEMQAGRRAMTILTLIFGAEMSLLLFGTVPTVIGPMAMYLNGLCLGMIWGLVFGFLEGRRLTEVLSAMLCASFILSSGVAKSVGKTLLLANIDERWMPFVSGLIFAPLMLVAVLALAQLPPPTPADEAERVKRAPMNAKDRAALFAAHAPALILLIAVYMILTALRDFRDNFSAEIWAELGFKNAAAIFTLSELPVAAIVLIGLAALMGVKDNRRAVAFNLGFVALGFALLGASTLAYQLHLLGPVWWMVLAGAGLYMGYTPFNAMLFDRLIAATGKVGTAGFLIYVADSFGYIGSISLLLVKSFARLDIAWGQFLAYGAYLACGLGLVGVFFAHRLLAKSQLGRMAP
GC_00000083	Caulobacter vibrioides CB2	19	24	2	0	0.757424	0.928316	0.834208													-MTPATDPP----AAPGAVTRFLTTAPPWLFALYGGLASFAVYFAMFGYRKPFTAAAYAQPAGWPFEFDFKIALVIAQVAGYATAKFIGVKVISEMQAGRRAMTILTLIFGAEMSLLLFGTVPTVIGPMAMYLNGLCLGMIWGLVFGFLEGRRLTEVLSAMLCASFILSSGVAKSVGKTLLLA-NIDERWMPFVSGLIFAPLMLVAVLALAQLPPPTPADEAERVKRAPMNAKDRAALFAAHAPALILLIAVYMILTALRDFRDNFSAEIWAELGFKNAAAIFTLSELPVAAIVLIGLAALMGVKDNRRAVAFNLGFVALGFALLGASTLAYQLHLLGPVWWMVLAGAGLYMGYTPFNAMLFDRLIAATGKVGTAGFLIYVADSFGYIGSISLLLVKSFARLDIAWGQFLANGAYLACGLGLVGVFFAHRLLAKSQLGRMAP---------------------\	MTPATDPPAAPGAVTRFLTTAPPWLFALYGGLASFAVYFAMFGYRKPFTAAAYAQPAGWPFEFDFKIALVIAQVAGYATAKFIGVKVISEMQAGRRAMTILTLIFGAEMSLLLFGTVPTVIGPMAMYLNGLCLGMIWGLVFGFLEGRRLTEVLSAMLCASFILSSGVAKSVGKTLLLANIDERWMPFVSGLIFAPLMLVAVLALAQLPPPTPADEAERVKRAPMNAKDRAALFAAHAPALILLIAVYMILTALRDFRDNFSAEIWAELGFKNAAAIFTLSELPVAAIVLIGLAALMGVKDNRRAVAFNLGFVALGFALLGASTLAYQLHLLGPVWWMVLAGAGLYMGYTPFNAMLFDRLIAATGKVGTAGFLIYVADSFGYIGSISLLLVKSFARLDIAWGQFLANGAYLACGLGLVGVFFAHRLLAKSQLGRMAP
GC_00000083	Caulobacter henricii CB4	19	24	2	0	0.757424	0.928316	0.834208													-MSEK--------SQGSFISRWLANAPPWAFAAYGGTAAFAAYFSMYAYRKPFAAANYGSIVGWPFEIDFKIALVIAQVAGYALSKIIGVKVVSETPSGRRAGTILFLVGGAELALIGFGLVPPAFAPLALFANGLGLGMIWGLVFGFLEGRRLSEVLSAMLCASFILASGVVKSVGKALLLT-GVDERWMPALTGLLFAPLLLVAVAGLAQMPAPDAEDEAQRVRRAPMSARDRAALLAAHGPVLAVLVAVYVLLTAVRDFRDNFAAEIWAELGFKNGAAMFSLSEIPIAVVVLVGLAALIRVRDNRRAVVFNFAFIGAGLVLLGLSTGLHQAGLLGPVWWMVASGAGLYMAYTPFNGMLFDRMIAATGTVGTAGFLIYVADSSGYVGSVALLLVKAFGNLDLDWIQFLTALAYLTSVAGVVGMAVAAAMMLRKPQG-------------------------\	MSEKSQGSFISRWLANAPPWAFAAYGGTAAFAAYFSMYAYRKPFAAANYGSIVGWPFEIDFKIALVIAQVAGYALSKIIGVKVVSETPSGRRAGTILFLVGGAELALIGFGLVPPAFAPLALFANGLGLGMIWGLVFGFLEGRRLSEVLSAMLCASFILASGVVKSVGKALLLTGVDERWMPALTGLLFAPLLLVAVAGLAQMPAPDAEDEAQRVRRAPMSARDRAALLAAHGPVLAVLVAVYVLLTAVRDFRDNFAAEIWAELGFKNGAAMFSLSEIPIAVVVLVGLAALIRVRDNRRAVVFNFAFIGAGLVLLGLSTGLHQAGLLGPVWWMVASGAGLYMAYTPFNGMLFDRMIAATGTVGTAGFLIYVADSSGYVGSVALLLVKAFGNLDLDWIQFLTALAYLTSVAGVVGMAVAAAMMLRKPQG
GC_00000083	Caulobacter flavus RHGG3	19	24	2	0	0.757424	0.928316	0.834208													--MSG--------AAQGPLGRWLSRAPAWAFAAYGGLAAFAAYFSMYAYRKPFAAADWSDVAGWPFAMDFKIVLVIAQVAGYALSKVLGVKVVSETPPGRRALAILLLVGGSELALVLLGGLPPALAPLALFANGLGLGMIWGLVFGFVEGRRLSEVLGAMLCASFILASGVVKSVGKALLLA-GVEDRWMPALTGLLFAPLLIVAVAGLAQMPPPTAEDEAMRVRRAPMSAKDRAALLVAQGPVLAMLVAVYVLLTAMRDFRDNFSAEIWAELGFKDAAAMFSLSELPVAVIVLVGMAMLMRIRDNRRAFGFNLLFISAGLALLGASTAAHQAGLLGPVGWMTASGAGLYMAYTPFNGMLFDRMIAATGTVGTAGFLIYVADASGYIGSVGLLLIKSFAELQLNWTAFLTMGAYGTCCAGLVGIVAAGLLFGQARRPAAPDRVAPQEGAHVGASTFGG----\	MSGAAQGPLGRWLSRAPAWAFAAYGGLAAFAAYFSMYAYRKPFAAADWSDVAGWPFAMDFKIVLVIAQVAGYALSKVLGVKVVSETPPGRRALAILLLVGGSELALVLLGGLPPALAPLALFANGLGLGMIWGLVFGFVEGRRLSEVLGAMLCASFILASGVVKSVGKALLLAGVEDRWMPALTGLLFAPLLIVAVAGLAQMPPPTAEDEAMRVRRAPMSAKDRAALLVAQGPVLAMLVAVYVLLTAMRDFRDNFSAEIWAELGFKDAAAMFSLSELPVAVIVLVGMAMLMRIRDNRRAFGFNLLFISAGLALLGASTAAHQAGLLGPVGWMTASGAGLYMAYTPFNGMLFDRMIAATGTVGTAGFLIYVADASGYIGSVGLLLIKSFAELQLNWTAFLTMGAYGTCCAGLVGIVAAGLLFGQARRPAAPDRVAPQEGAHVGASTFGG
GC_00000083	Caulobacter sp. FWC26	19	24	2	0	0.757424	0.928316	0.834208													MMTPASDAPGRRPTVGGAVTRFLASAPPWLFALYGGLASFAVYFAMFGYRKPFTAAAYAHPEGWPFDFDFKIALVIAQVAGYATAKFIGVKVISEMRPGRRAVSILALIFGAEVSLLLFGALPTVAGPLALYLNGLCLGMIWGLVFGFLEGRRLTEVLGAMLCASFILSSGVAKSVGKMLLLS-HVDEKWMPFVSGLIFAPLMLVAVLALAQLPPPTAADEAERVKRAPMNAQDRAALFAAHAPALVLLIAVYMILTALRDFRDNFSAEIWAELGFKNAASIFTLSELPVAAIVLVGLAALMGVKDNRRAVAFNLGFVALGFVLLGASTLAYQLHLLGPVWWMVLAGAGLYMGYTPFNAMLFDRMIAATGKIGTAGFLIYVADSFGYIGSISLLLVKSFAKLDIAWGQFLANGAYLACGLGLVGLFFANRLLAKL----------------------------\	MMTPASDAPGRRPTVGGAVTRFLASAPPWLFALYGGLASFAVYFAMFGYRKPFTAAAYAHPEGWPFDFDFKIALVIAQVAGYATAKFIGVKVISEMRPGRRAVSILALIFGAEVSLLLFGALPTVAGPLALYLNGLCLGMIWGLVFGFLEGRRLTEVLGAMLCASFILSSGVAKSVGKMLLLSHVDEKWMPFVSGLIFAPLMLVAVLALAQLPPPTAADEAERVKRAPMNAQDRAALFAAHAPALVLLIAVYMILTALRDFRDNFSAEIWAELGFKNAASIFTLSELPVAAIVLVGLAALMGVKDNRRAVAFNLGFVALGFVLLGASTLAYQLHLLGPVWWMVLAGAGLYMGYTPFNAMLFDRMIAATGKIGTAGFLIYVADSFGYIGSISLLLVKSFAKLDIAWGQFLANGAYLACGLGLVGLFFANRLLAKL
GC_00000083	Caulobacter soli Ji-3-8	19	24	2	0	0.757424	0.928316	0.834208													--------------MTSGPRRWLERANPLAFTLFAGLAGFCAYFSMYAFRKPFAAATFGVVDGWTFAVDYKIALVLAQVAGYAASKMIGVKVISEIAPSRRGAAILGLIGISWLALLAFAVVPAPWNVAALFLNGLPLGMIWGLVFGFMEGRRTSEVLGAILCASFILSSGVVKSVGKWLMVDHHVSPFWMPAATGAIFLPLLAVSVWALVQMPPPSPADEAARVRRQPMDRAQRRAFLAAYAPGVILLVMAYVLLTAFRDFRDNFAAELWTALGFGEASGVFTASELPVAVIALAVMGAVMLVRDNLRALLVMHGVILAGFLLLGLSTLAFQAHLLASLTWMILTGAGLYMAYTPFNAMLFDRMIAFSGRVGTAGFLIYVADASGYLGSVALLVWRNFAMVRLDWLGFFIASAYATSVVGAVCTILAGVYFLRRRSTHDARIPEAAAVQDAAA---------\	MTSGPRRWLERANPLAFTLFAGLAGFCAYFSMYAFRKPFAAATFGVVDGWTFAVDYKIALVLAQVAGYAASKMIGVKVISEIAPSRRGAAILGLIGISWLALLAFAVVPAPWNVAALFLNGLPLGMIWGLVFGFMEGRRTSEVLGAILCASFILSSGVVKSVGKWLMVDHHVSPFWMPAATGAIFLPLLAVSVWALVQMPPPSPADEAARVRRQPMDRAQRRAFLAAYAPGVILLVMAYVLLTAFRDFRDNFAAELWTALGFGEASGVFTASELPVAVIALAVMGAVMLVRDNLRALLVMHGVILAGFLLLGLSTLAFQAHLLASLTWMILTGAGLYMAYTPFNAMLFDRMIAFSGRVGTAGFLIYVADASGYLGSVALLVWRNFAMVRLDWLGFFIASAYATSVVGAVCTILAGVYFLRRRSTHDARIPEAAAVQDAAA
GC_00000083	Caulobacter sp. K31	19	24	2	0	0.757424	0.928316	0.834208													-MSADAAPQ----RRPSLVTRALTTAPPWAFALYGGLAAFAAYFSMFAYRKPFTAAHYEHVAGWPLAIDFKVALVIAQVAGYAVSKIIGIKVISEMRPERRWIAILVLIGGAELSLLGLSLAPPVLGPVALFVNGLCLGMIWGLVFGFVEGRRVSEVLGAMLCASFILASGVVKSVGKSLLLQ-GVDERWMPALTGLLFTPLLLVAVAALTQLPPPSPADEAARVRRAPMDAKARAAMFAAHAPALILLVAVYVLLTALRDFRDNFAAEIWAELGYKNAASIFSLSEIPVAAIVLVGMGLLMLVRDNRRAVGFNLGFVALGFALLGLATLGHQLGLLGPVAWMIATGAGIYMAYTPFNGVLFDRLIAATGRVGTAGFLIYVADSFGYIGSVSLLLARYFADLELAWSGFLAGAAYFTSVIGVVGVGAAWMLLKLPKSGAAASDQTLSSRT-------------\	MSADAAPQRRPSLVTRALTTAPPWAFALYGGLAAFAAYFSMFAYRKPFTAAHYEHVAGWPLAIDFKVALVIAQVAGYAVSKIIGIKVISEMRPERRWIAILVLIGGAELSLLGLSLAPPVLGPVALFVNGLCLGMIWGLVFGFVEGRRVSEVLGAMLCASFILASGVVKSVGKSLLLQGVDERWMPALTGLLFTPLLLVAVAALTQLPPPSPADEAARVRRAPMDAKARAAMFAAHAPALILLVAVYVLLTALRDFRDNFAAEIWAELGYKNAASIFSLSEIPVAAIVLVGMGLLMLVRDNRRAVGFNLGFVALGFALLGLATLGHQLGLLGPVAWMIATGAGIYMAYTPFNGVLFDRLIAATGRVGTAGFLIYVADSFGYIGSVSLLLARYFADLELAWSGFLAGAAYFTSVIGVVGVGAAWMLLKLPKSGAAASDQTLSSRT
GC_00000083	Caulobacter sp. K31	19	24	2	0	0.757424	0.928316	0.834208													--------------MNFGLRRWLERANPLVFTLFAGLAGFCAYFSMYAFRKPFAAATFGAVDGWSFAVDYKIALVLAQVAGYAASKMIGVKVISEIAPRHRGAAILGLIGLSWLALLAFAVIPAPWNVAALFLNGLPLGMIWGLVFGFMEGRRTSEVLGAILCASFILSSGVVKSIGKWLMVDIHVSPFWMPAATGAIFMPLLAVSVWALMQLPPPSAADEAARVRRQPMDRAQRRAFLAAYAPGVVLLVLSYILLTALRDFRDNFAAELWTALGYGEASGVFTASELPVAVVSLAAIGAVMLVRDNLRALLVMHGVILAGFLMLGLSTLAFQAHLLGPLAWMVLTGAGLYMAYTPFNAMLFDRMIAFSGRVGTAGFLIYVADASGYLGSVALLVWRNFAMVTMDWLGFFIASAYATCVVGAACATLSGFYFLRHRPAIGDRPAASATVVEEGAA--------\	MNFGLRRWLERANPLVFTLFAGLAGFCAYFSMYAFRKPFAAATFGAVDGWSFAVDYKIALVLAQVAGYAASKMIGVKVISEIAPRHRGAAILGLIGLSWLALLAFAVIPAPWNVAALFLNGLPLGMIWGLVFGFMEGRRTSEVLGAILCASFILSSGVVKSIGKWLMVDIHVSPFWMPAATGAIFMPLLAVSVWALMQLPPPSAADEAARVRRQPMDRAQRRAFLAAYAPGVVLLVLSYILLTALRDFRDNFAAELWTALGYGEASGVFTASELPVAVVSLAAIGAVMLVRDNLRALLVMHGVILAGFLMLGLSTLAFQAHLLGPLAWMVLTGAGLYMAYTPFNAMLFDRMIAFSGRVGTAGFLIYVADASGYLGSVALLVWRNFAMVTMDWLGFFIASAYATCVVGAACATLSGFYFLRHRPAIGDRPAASATVVEEGAA
GC_00000083	Caulobacter rhizosphaerae KCTC 52515	19	24	2	0	0.757424	0.928316	0.834208													-MGNAT-------PSRNPITRALATAPPWAFAVYGGLAAFAAYFSMFAYRKPFTAAHYDHMAGWPLAIDFKVALVIAQVAGYAVSKIIGIKVISEMRPERRWLAILVLIGGAELSLLGLSLGPAVAGPPALFVNGLCLGMIWGLVFGFVEGRRLSEVLGAMLCASFILASGVVKSVGKGLLLQ-GVDERWMPALTGLMFTPLLLLAVAALTQLPPPSPADEAARVRRAPMNARARAAMFAAHAPALVLLVGVYVVLTALRDFRDNFAAEIWAELGFKNAAAIFSLSEIPVAAIVLVGLGVLSLVRDNRRAVGFNFAFVALGFALLGAATLARQVGLLGPVAWMIATGAGIYMAYTPFNGMLFDRLIAATGQVGTAGFLIYVADSCGYVGSVSLLLARYFAKLELAWSGFLAGAAYATSVIGVAGVGLAWMLLRLPRTRA------------------------\	MGNATPSRNPITRALATAPPWAFAVYGGLAAFAAYFSMFAYRKPFTAAHYDHMAGWPLAIDFKVALVIAQVAGYAVSKIIGIKVISEMRPERRWLAILVLIGGAELSLLGLSLGPAVAGPPALFVNGLCLGMIWGLVFGFVEGRRLSEVLGAMLCASFILASGVVKSVGKGLLLQGVDERWMPALTGLMFTPLLLLAVAALTQLPPPSPADEAARVRRAPMNARARAAMFAAHAPALVLLVGVYVVLTALRDFRDNFAAEIWAELGFKNAAAIFSLSEIPVAAIVLVGLGVLSLVRDNRRAVGFNFAFVALGFALLGAATLARQVGLLGPVAWMIATGAGIYMAYTPFNGMLFDRLIAATGQVGTAGFLIYVADSCGYVGSVSLLLARYFAKLELAWSGFLAGAAYATSVIGVAGVGLAWMLLRLPRTRA
GC_00000083	Caulobacter mirabilis FWC38	19	24	2	0	0.757424	0.928316	0.834208													-MSAT--------DAKGRIGRWLTQAPPWAFAAYGGLAAFAAYFSMYAYRKPFAAADYGDIVGWPFVLDFKIALVIAQVAGYALSKLVGIKVVSEMPPGRRAAAILILVGGAELALVLLGVLPPAFAPLALFANGLGLGMIWGLVFGFLEGRRLSEALGAMLCASFILASGVVKSVGKTLLLM-GVQELWMPALTGLLFAPLLFIAVAGLAQMPPPDAADEAERVRRAPMSARDRMALLVAHGPVLAVLVAVYVLLTAVRDFRDNFSAEIWAELGFKDAAAMFSVSELPIAVAVLAALAALSRVKDNRRAVGFNLAFIGGGLALLGASTGLHQAGMLGPVAWMTASGAGLYLAYTPFNGILFDRMIAATGTVGTAGFLIYVADASGYVGSVALLLVKAFARLDLDWIAFLTNLAYVTSLVGLAGTAVGGLLFDGRRRNRSRQDGLGGPYVSGAPSAPCDK---\	MSATDAKGRIGRWLTQAPPWAFAAYGGLAAFAAYFSMYAYRKPFAAADYGDIVGWPFVLDFKIALVIAQVAGYALSKLVGIKVVSEMPPGRRAAAILILVGGAELALVLLGVLPPAFAPLALFANGLGLGMIWGLVFGFLEGRRLSEALGAMLCASFILASGVVKSVGKTLLLMGVQELWMPALTGLLFAPLLFIAVAGLAQMPPPDAADEAERVRRAPMSARDRMALLVAHGPVLAVLVAVYVLLTAVRDFRDNFSAEIWAELGFKDAAAMFSVSELPIAVAVLAALAALSRVKDNRRAVGFNLAFIGGGLALLGASTGLHQAGMLGPVAWMTASGAGLYLAYTPFNGILFDRMIAATGTVGTAGFLIYVADASGYVGSVALLLVKAFARLDLDWIAFLTNLAYVTSLVGLAGTAVGGLLFDGRRRNRSRQDGLGGPYVSGAPSAPCDK
GC_00000083	Caulobacter vibrioides NA1000	19	24	2	0	0.757424	0.928316	0.834208													-MTPATDPP----AAPGAVTRFLTTAPPWLFALYGGLASFAVYFAMFGYRKPFTAAAYAQPAGWPFEFDFKIALVIAQVAGYATAKFIGVKVISEMQAGRRAMTILTLIFGAEMSLLLFGTVPTVIGPMAMYLNGLCLGMIWGLVFGFLEGRRLTEVLSAMLCASFILSSGVAKSVGKTLLLA-NIDERWMPFVSGLIFAPLMLVAVLALAQLPPPTPADEAERVKRAPMNAKDRAALFAAHAPALILLIAVYMILTALRDFRDNFSAEIWAELGFKNAAAIFTLSELPVAAIVLIGLAALMGVKDNRRAVAFNLGFVALGFALLGASTLAYQLHLLGPVWWMVLAGAGLYMGYTPFNAMLFDRLIAATGKVGTAGFLIYVADSFGYIGSISLLLVKSFARLDIAWGQFLAYGAYLACGLGLVGVFFAHRLLAKSQLGRMAP---------------------\	MTPATDPPAAPGAVTRFLTTAPPWLFALYGGLASFAVYFAMFGYRKPFTAAAYAQPAGWPFEFDFKIALVIAQVAGYATAKFIGVKVISEMQAGRRAMTILTLIFGAEMSLLLFGTVPTVIGPMAMYLNGLCLGMIWGLVFGFLEGRRLTEVLSAMLCASFILSSGVAKSVGKTLLLANIDERWMPFVSGLIFAPLMLVAVLALAQLPPPTPADEAERVKRAPMNAKDRAALFAAHAPALILLIAVYMILTALRDFRDNFSAEIWAELGFKNAAAIFTLSELPVAAIVLIGLAALMGVKDNRRAVAFNLGFVALGFALLGASTLAYQLHLLGPVWWMVLAGAGLYMGYTPFNAMLFDRLIAATGKVGTAGFLIYVADSFGYIGSISLLLVKSFARLDIAWGQFLAYGAYLACGLGLVGVFFAHRLLAKSQLGRMAP
GC_00000083	Caulobacter vibrioides OR37	19	24	2	0	0.757424	0.928316	0.834208													--------------MTSGTRRWLERATPLAFTLFAGLAGFCAYFSMYAFRKPFAAATFGVVEGWHFAIDYKIALVLAQVAGYAASKLIGVRVISEVKPAHRGAAILVLIGLSWLALIGFAMIPAPWNVAALFLNGLPLGMIWGLVFGFMEGRRTSEVLGAILCASFILSSGVVKSVGKWLMVDVHISPFWMPAATGAIFMPLLAVSVWALMQLPPPNAADEAARVRREPMDSGQRKAFVAAYGPGIALLVLSYVLLTALRDFRDNFAAELWTGLGFGKESAVFTASELPVAVLSLGVMAAVMVVRDNLRALLVMHGVILAGFLTLGLSTLAFQAHLLAPLPWMILTGAGLYMAYTPFNAMLFDRMIAFSGRVGTAGFLIYVADASGYLGSVALLVWRNFAMVAMDWLNFFVLSAYATSILGAACTVLAGAYFLKRSPTPTTSRSSEPVASASGL---------\	MTSGTRRWLERATPLAFTLFAGLAGFCAYFSMYAFRKPFAAATFGVVEGWHFAIDYKIALVLAQVAGYAASKLIGVRVISEVKPAHRGAAILVLIGLSWLALIGFAMIPAPWNVAALFLNGLPLGMIWGLVFGFMEGRRTSEVLGAILCASFILSSGVVKSVGKWLMVDVHISPFWMPAATGAIFMPLLAVSVWALMQLPPPNAADEAARVRREPMDSGQRKAFVAAYGPGIALLVLSYVLLTALRDFRDNFAAELWTGLGFGKESAVFTASELPVAVLSLGVMAAVMVVRDNLRALLVMHGVILAGFLTLGLSTLAFQAHLLAPLPWMILTGAGLYMAYTPFNAMLFDRMIAFSGRVGTAGFLIYVADASGYLGSVALLVWRNFAMVAMDWLNFFVLSAYATSILGAACTVLAGAYFLKRSPTPTTSRSSEPVASASGL
GC_00000083	Caulobacter sp. S6	19	24	2	0	0.757424	0.928316	0.834208													-MSVLEEAVAPSPARRGGLTAWLERAPPALFCAFAGLAALSAYSAMYAFRKPIAAASFDHVAGWPFALDYKTALIIAQTLGYAFSKIVGVKLIAEFGQRRRGVAILGLIAAAWAALVLFAILPAPWNVACLFLNGVPLGLIWGLVISYLEGRRTSEVLGAILCASFVISSGVVKSIGRILLDHFQVTEFWMPAATGAVFFPLLIIAVMGLSAIPPPNEADKAQRSPRSPMDRTQRRNFVAGHWGALVPLVLAYVLLTAFRDFRDNFAAEIWRALGYRNVAAMFTGSELPVAVVTLAAVAALIKVRDNLKALMLVHGMIGFGAVLLAGSTIAQTMGLIDPLSWMILSGAGLYMAYVPYNAVLFDRMIAVTRETGNVGFLIYLSDATGYAGSVGLMLLRDFATLHADWLGFFRDAAYATAALCAVCAALSARHFLRNHRAA------------------------\	MSVLEEAVAPSPARRGGLTAWLERAPPALFCAFAGLAALSAYSAMYAFRKPIAAASFDHVAGWPFALDYKTALIIAQTLGYAFSKIVGVKLIAEFGQRRRGVAILGLIAAAWAALVLFAILPAPWNVACLFLNGVPLGLIWGLVISYLEGRRTSEVLGAILCASFVISSGVVKSIGRILLDHFQVTEFWMPAATGAVFFPLLIIAVMGLSAIPPPNEADKAQRSPRSPMDRTQRRNFVAGHWGALVPLVLAYVLLTAFRDFRDNFAAEIWRALGYRNVAAMFTGSELPVAVVTLAAVAALIKVRDNLKALMLVHGMIGFGAVLLAGSTIAQTMGLIDPLSWMILSGAGLYMAYVPYNAVLFDRMIAVTRETGNVGFLIYLSDATGYAGSVGLMLLRDFATLHADWLGFFRDAAYATAALCAVCAALSARHFLRNHRAA
GC_00000083	Caulobacter segnis ATCC21756	19	24	2	0	0.757424	0.928316	0.834208													-MGVTAETP----STGGRVTRYLASAPPWLFALYGGLSSFAVYFAMFGYRKPFTAAAYADAAGWPFAFDFKIALVIAQVAGYATAKFIGVKVISEMRPGRRAGAILALIAGAELSLVLFGVVPALAGPLALYLNGLCLGMIWGLVFGFLEGRRLTEVLGAMLCASFILSSGVAKSVGKTLLLA-NVDDRWMPALSGLIFAPLMLIAVAALAQLPPPNAADEAERVRRAPMDAKDRAALFAAHAPALILLIGVYVMLTALRDFRDNFSAEIWSELGYKNAAGIFTLSELPVAAIVLVGLAALMGVKDNRRAVAFNLGFVALGFVLLGGATLAYQLHVLPPVWWMILAGAGLYMGYTPFNAMLFDRMIAATGKIGTAGFLIYVADSFGYIGSISLLLVKSFARLDIPWEGFLAGGAYVACGLGLVGLMAAHRFLKTL----------------------------\	MGVTAETPSTGGRVTRYLASAPPWLFALYGGLSSFAVYFAMFGYRKPFTAAAYADAAGWPFAFDFKIALVIAQVAGYATAKFIGVKVISEMRPGRRAGAILALIAGAELSLVLFGVVPALAGPLALYLNGLCLGMIWGLVFGFLEGRRLTEVLGAMLCASFILSSGVAKSVGKTLLLANVDDRWMPALSGLIFAPLMLIAVAALAQLPPPNAADEAERVRRAPMDAKDRAALFAAHAPALILLIGVYVMLTALRDFRDNFSAEIWSELGYKNAAGIFTLSELPVAAIVLVGLAALMGVKDNRRAVAFNLGFVALGFVLLGGATLAYQLHVLPPVWWMILAGAGLYMGYTPFNAMLFDRMIAATGKIGTAGFLIYVADSFGYIGSISLLLVKSFARLDIPWEGFLAGGAYVACGLGLVGLMAAHRFLKTL
GC_00000083	Caulobacter segnis ATCC21756	19	24	2	0	0.757424	0.928316	0.834208													--------------MTSGPRRWLERAHPLAFALFAGLAGFCAYFSMYAFRKPFAAATFGVVEGWSFAIDYKIALVLAQVIGYAASKFIGVKVISEIAPARRGAAILGLIGASWLALLAFAMIPAPWNVLALFLNGLPLGMIWGLVFGYMEGRRTSEVLGAILCASFILSSGVVKSVGKWLMSDIHVSAFWMPAATGAVFMPLLAVSVWALTQLPPPNAEDEAARVRRQPMDSAQRRAFLATYAPGIVLLVLSYILLTALRDFRDNFAAEIWTTLGFGEASDVFTASELPVAVIALGVLGAVMLVRDNLRALLVMHGVILVGFVTLGLSTLAFQAHMLSPLTWMILTGAGIYMAYTPFNAMLFDRMVAYSGQVGTAGFLIYVADASGYLGSVALLIWRNFAMVALDWLNFFVASIYATSLVGAACTLLAGLYFLRRSRVKSKDRAMASPQQGGPEGRLAPNTQA\	MTSGPRRWLERAHPLAFALFAGLAGFCAYFSMYAFRKPFAAATFGVVEGWSFAIDYKIALVLAQVIGYAASKFIGVKVISEIAPARRGAAILGLIGASWLALLAFAMIPAPWNVLALFLNGLPLGMIWGLVFGYMEGRRTSEVLGAILCASFILSSGVVKSVGKWLMSDIHVSAFWMPAATGAVFMPLLAVSVWALTQLPPPNAEDEAARVRRQPMDSAQRRAFLATYAPGIVLLVLSYILLTALRDFRDNFAAEIWTTLGFGEASDVFTASELPVAVIALGVLGAVMLVRDNLRALLVMHGVILVGFVTLGLSTLAFQAHMLSPLTWMILTGAGIYMAYTPFNAMLFDRMVAYSGQVGTAGFLIYVADASGYLGSVALLIWRNFAMVALDWLNFFVASIYATSLVGAACTLLAGLYFLRRSRVKSKDRAMASPQQGGPEGRLAPNTQA
GC_00000083	Caulobacter segnis CBR1	19	24	2	0	0.757424	0.928316	0.834208													-MTPTADAT----VREGPVTRFLASAPPWLFALYGGLSSFAVYFAMFGYRKPFTAAAFAHPDGWPFAFDFKIALVIAQVAGYATAKFIGVKVISEMRAGRRAMAILILIFGAEMALLLFGVLPTALGPIALYLNGLCLGMIWGLVFGFLEGRRLTEVLGAMLCASFILSSGVAKSVGKMLLLA-NVDERWMPAISGLVFAPLMLVAVVALSQLPPPSAADEAERVRRAPMNRQDRIALFAAHAPALVLLIAVYVMLTALRDFRDNFSAEIWAELGFKNAASIFTLSELPVAAIVLVGLAALMGVKDNRRAVAFNLGFVALGFALLGASTLAFQLHVLPPVWWMILAGAGLYMGYTPFNAMLFDRMIAATGKIGTAGFLIYVADSFGYIGSISLLLVKSFAKLDIAWGQFLAIGAYVACGLGLVGLAFANRFLRTL----------------------------\	MTPTADATVREGPVTRFLASAPPWLFALYGGLSSFAVYFAMFGYRKPFTAAAFAHPDGWPFAFDFKIALVIAQVAGYATAKFIGVKVISEMRAGRRAMAILILIFGAEMALLLFGVLPTALGPIALYLNGLCLGMIWGLVFGFLEGRRLTEVLGAMLCASFILSSGVAKSVGKMLLLANVDERWMPAISGLVFAPLMLVAVVALSQLPPPSAADEAERVRRAPMNRQDRIALFAAHAPALVLLIAVYVMLTALRDFRDNFSAEIWAELGFKNAASIFTLSELPVAAIVLVGLAALMGVKDNRRAVAFNLGFVALGFALLGASTLAFQLHVLPPVWWMILAGAGLYMGYTPFNAMLFDRMIAATGKIGTAGFLIYVADSFGYIGSISLLLVKSFAKLDIAWGQFLAIGAYVACGLGLVGLAFANRFLRTL
GC_00000083	Caulobacter segnis RL271	19	24	2	0	0.757424	0.928316	0.834208													-MTPTADAT----VRQSAVSRFLATAPPWLFALYGGLSAFAVYFAMFGYRKPFTAAAFAHPDGWPFAFDFKIALVIAQVAGYATAKFIGVKVISEMRAGRRAMAILTLIFGAEMSLLLFGLLPTVIGPMAMYLNGLCLGMIWGLVFGFLEGRRLTEVLGAMLCASFILSSGVAKSVGKMLLLS-NIDERWMPAVSGLVFAPLMLVAVVALSQLPPPSAADEAERVRRAPMNRQDRVALFAAHAPALILLIAVYVILTALRDFRDNFSAEIWAELGFPNAAGIFTLSELPVAAIVLVGLAALMGVRDNRRAVAFNLGFVALGFVLLGASTLAFQLGALAPVWWMILAGAGLYMGYTPFNAMLFDRMIAATGKVGTAGFLIYVADSFGYIGSISLLLVKSFARLDIEWGQFLAIGAYVACGLGLVGLFFAHRFLRTL----------------------------\	MTPTADATVRQSAVSRFLATAPPWLFALYGGLSAFAVYFAMFGYRKPFTAAAFAHPDGWPFAFDFKIALVIAQVAGYATAKFIGVKVISEMRAGRRAMAILTLIFGAEMSLLLFGLLPTVIGPMAMYLNGLCLGMIWGLVFGFLEGRRLTEVLGAMLCASFILSSGVAKSVGKMLLLSNIDERWMPAVSGLVFAPLMLVAVVALSQLPPPSAADEAERVRRAPMNRQDRVALFAAHAPALILLIAVYVILTALRDFRDNFSAEIWAELGFPNAAGIFTLSELPVAAIVLVGLAALMGVRDNRRAVAFNLGFVALGFVLLGASTLAFQLGALAPVWWMILAGAGLYMGYTPFNAMLFDRMIAATGKVGTAGFLIYVADSFGYIGSISLLLVKSFARLDIEWGQFLAIGAYVACGLGLVGLFFAHRFLRTL
GC_00000083	Caulobacter segnis RL271	19	24	2	0	0.757424	0.928316	0.834208													--------------MSSGPRRWLERANPLAFTLFAGLAGFCAYFSMYAFRKPFAAATFGAVEGWHFAVDYKIALVLAQVAGYALSKMIGVKVISEIAPRHRGVAILGLIGVSWVALLAFAVIPAPWNVVALFLNGLPLGMIWGLVFGFMEGRRTSEVLGSILCASFILSSGVVKSVGKWLMVDLHVSPFWMPAATGAIFMPLLAISVWALVQLPPPSLADEAARVRREPMDLSQRRAFLARYAPGIVLLVLAYVLLTALRDFRDNFAAEIWTALGFGEASGVFTASELPVAVVSLVVMGAVMLVRDNLRALLVMHGVILAGFLLLGAATLAFQAHLLAPLSWMILTGAGLYMAYTPFNAMLFDRMIAFSGRVGTAGFLIYVADASGYLGSVALLVWRNFAMVDLDWLGFFVDSIYATSAVGAVCTILAGAYFLRRREAAPAGRDAAGFAAGQVVEP-------\	MSSGPRRWLERANPLAFTLFAGLAGFCAYFSMYAFRKPFAAATFGAVEGWHFAVDYKIALVLAQVAGYALSKMIGVKVISEIAPRHRGVAILGLIGVSWVALLAFAVIPAPWNVVALFLNGLPLGMIWGLVFGFMEGRRTSEVLGSILCASFILSSGVVKSVGKWLMVDLHVSPFWMPAATGAIFMPLLAISVWALVQLPPPSLADEAARVRREPMDLSQRRAFLARYAPGIVLLVLAYVLLTALRDFRDNFAAEIWTALGFGEASGVFTASELPVAVVSLVVMGAVMLVRDNLRALLVMHGVILAGFLLLGAATLAFQAHLLAPLSWMILTGAGLYMAYTPFNAMLFDRMIAFSGRVGTAGFLIYVADASGYLGSVALLVWRNFAMVDLDWLGFFVDSIYATSAVGAVCTILAGAYFLRRREAAPAGRDAAGFAAGQVVEP
GC_00000083	Caulobacter sp. X	19	24	2	0	0.757424	0.928316	0.834208													--------------MTFGPRRWLERANPLAFALFAGLAGFCAYFSMYAFRKPFAAATFGAVDGWSFAIDYKIALVLAQVLGYALSKFIGVKVISEIAPARRGGAILGLIGASWLALLAFALVPAPWNVAALFLNGLPLGMIWGLVFGYMEGRRTSEVLGAILCASFILSSGVVKSVGKWLMSDFHVSPFWMPAATGAVFMPLLFVSVWALTQLPPPNAADEAARVRRQPMDGAQRRAFLATYAPGIVLLVLSYVLLTALRDFRDNFAAEIWTALGFGKASDVFTASELPVAVIALGVLGAVMLVKDNLRALLVMHGVIFTGFVLLGVSTLAFQAHMLSPLTWMILTGAGVYLAYTPFNAMLFDRMVAFSGQVGTAGFLIYVADASGYLGSVALLIWRNFAMVDLDWLHFFVASIYATSLFGAACTVLAGLYFVARSRRPRELASSNLA---------------\	MTFGPRRWLERANPLAFALFAGLAGFCAYFSMYAFRKPFAAATFGAVDGWSFAIDYKIALVLAQVLGYALSKFIGVKVISEIAPARRGGAILGLIGASWLALLAFALVPAPWNVAALFLNGLPLGMIWGLVFGYMEGRRTSEVLGAILCASFILSSGVVKSVGKWLMSDFHVSPFWMPAATGAVFMPLLFVSVWALTQLPPPNAADEAARVRRQPMDGAQRRAFLATYAPGIVLLVLSYVLLTALRDFRDNFAAEIWTALGFGKASDVFTASELPVAVIALGVLGAVMLVKDNLRALLVMHGVIFTGFVLLGVSTLAFQAHMLSPLTWMILTGAGVYLAYTPFNAMLFDRMVAFSGQVGTAGFLIYVADASGYLGSVALLIWRNFAMVDLDWLHFFVASIYATSLFGAACTVLAGLYFVARSRRPRELASSNLA
GC_00000084	Caulobacter sp. BP25	19	24	3	0	0.920703	0.895545	0.907949							COG1062	Zn-dependent alcohol/formaldehyde dehydrogenase (FrmA) (PDB:1A71)	C	Energy production and conversion	K00121	S-(hydroxymethyl)glutathione dehydrogenase / alcohol dehydrogenase [EC:1.1.1.284 1.1.1.1]	--MKTRAAVAFEAKKPLEIVEVDLEGPKAGEVMVEIKATGVCHTDAYTLDGFDSEGIFPSILGHEGAGVVVEVGAGVTSVAVGDHVIPLYTPECRQCKSCLSGKTNLCTAIRATQGKGLMPDGTSRFSYKGQPIYHYMGCSTFSNYTVLPEIAVAKIRRDAPFKTACYCGCGVTTGVGAVTNTAKVEPGANCIVFGLGGIGLNVLQGLKMVGANMIVGVDLNPAREEWGRKFGMTHFVNPNDVQGDLVAHLVALTDGGADYTFDATGNTGVMRTALEACHRGWGESIIIGVAEAGKEISTRPFQLVTGRVWKGTAFGGARGRTDTPKIVDWYMDGKIQIDPMITHVLPLDEINKAFDLMHAGESIRTVVTF-\	MKTRAAVAFEAKKPLEIVEVDLEGPKAGEVMVEIKATGVCHTDAYTLDGFDSEGIFPSILGHEGAGVVVEVGAGVTSVAVGDHVIPLYTPECRQCKSCLSGKTNLCTAIRATQGKGLMPDGTSRFSYKGQPIYHYMGCSTFSNYTVLPEIAVAKIRRDAPFKTACYCGCGVTTGVGAVTNTAKVEPGANCIVFGLGGIGLNVLQGLKMVGANMIVGVDLNPAREEWGRKFGMTHFVNPNDVQGDLVAHLVALTDGGADYTFDATGNTGVMRTALEACHRGWGESIIIGVAEAGKEISTRPFQLVTGRVWKGTAFGGARGRTDTPKIVDWYMDGKIQIDPMITHVLPLDEINKAFDLMHAGESIRTVVTF
GC_00000084	Caulobacter vibrioides CB1	19	24	3	0	0.920703	0.895545	0.907949							COG1062	Zn-dependent alcohol/formaldehyde dehydrogenase (FrmA) (PDB:1A71)	C	Energy production and conversion	K00121	S-(hydroxymethyl)glutathione dehydrogenase / alcohol dehydrogenase [EC:1.1.1.284 1.1.1.1]	--MKTRAAVAFEAKKPLEIVEVDLEGPKAGEVMVEIKATGVCHTDAYTLDGFDSEGIFPSILGHEGAGVVVEVGAGVTSVAVGDHVIPLYTPECRQCKSCLSGKTNLCTAIRATQGKGLMPDGTSRFSYKGQPIYHYMGCSTFSNYTVLPEIAVAKIRRDAPFKTACYCGCGVTTGVGAVTNTAKVEPGANAIVFGLGGIGLNVIQGLKLVGANMIVGVDINPDREEWGRKFGMTHFVNPKDVQGDLVAHLVALTDGGADYTFDATGNTGVMRTALEACHRGWGESIIIGVAEAGKEISTRPFQLVTGRVWKGTAFGGARGRTDTPKIVDWYMDGKIQIDPMITHVLPLEEINKAFDLMHAGESIRTVVTF-\	MKTRAAVAFEAKKPLEIVEVDLEGPKAGEVMVEIKATGVCHTDAYTLDGFDSEGIFPSILGHEGAGVVVEVGAGVTSVAVGDHVIPLYTPECRQCKSCLSGKTNLCTAIRATQGKGLMPDGTSRFSYKGQPIYHYMGCSTFSNYTVLPEIAVAKIRRDAPFKTACYCGCGVTTGVGAVTNTAKVEPGANAIVFGLGGIGLNVIQGLKLVGANMIVGVDINPDREEWGRKFGMTHFVNPKDVQGDLVAHLVALTDGGADYTFDATGNTGVMRTALEACHRGWGESIIIGVAEAGKEISTRPFQLVTGRVWKGTAFGGARGRTDTPKIVDWYMDGKIQIDPMITHVLPLEEINKAFDLMHAGESIRTVVTF
GC_00000084	Caulobacter vibrioides CB13b1a	19	24	3	0	0.920703	0.895545	0.907949							COG1062	Zn-dependent alcohol/formaldehyde dehydrogenase (FrmA) (PDB:1A71)	C	Energy production and conversion	K00121	S-(hydroxymethyl)glutathione dehydrogenase / alcohol dehydrogenase [EC:1.1.1.284 1.1.1.1]	--MKTRAAVAFEAKKPLEIVEVDLEGPKAGEVMVEIKATGVCHTDAYTLDGFDSEGIFPSILGHEGAGVVVEVGAGVTSVAVGDHVIPLYTPECRQCKSCLSGKTNLCTAIRATQGKGLMPDGTSRFSYKGQPIYHYMGCSTFSNYTVLPEIAVAKIRRDAPFKTACYCGCGVTTGVGAVTNTAKVEPGANCIVFGLGGIGLNVLQGLKLVGANMIVGVDINPDREEWGRKFGMTHFVNPKDVQGDLVAHLVALTDGGADYTFDATGNTGVMRTALEACHRGWGESIIIGVAEAGREISTRPFQLVTGRVWKGTAFGGARGRTDTPKIVDWYMDGKIQIDPMITHVLPLDEINKAFDLMHAGESIRTVVTF-\	MKTRAAVAFEAKKPLEIVEVDLEGPKAGEVMVEIKATGVCHTDAYTLDGFDSEGIFPSILGHEGAGVVVEVGAGVTSVAVGDHVIPLYTPECRQCKSCLSGKTNLCTAIRATQGKGLMPDGTSRFSYKGQPIYHYMGCSTFSNYTVLPEIAVAKIRRDAPFKTACYCGCGVTTGVGAVTNTAKVEPGANCIVFGLGGIGLNVLQGLKLVGANMIVGVDINPDREEWGRKFGMTHFVNPKDVQGDLVAHLVALTDGGADYTFDATGNTGVMRTALEACHRGWGESIIIGVAEAGREISTRPFQLVTGRVWKGTAFGGARGRTDTPKIVDWYMDGKIQIDPMITHVLPLDEINKAFDLMHAGESIRTVVTF
GC_00000084	Caulobacter vibrioides CB15	19	24	3	0	0.920703	0.895545	0.907949							COG1062	Zn-dependent alcohol/formaldehyde dehydrogenase (FrmA) (PDB:1A71)	C	Energy production and conversion	K00121	S-(hydroxymethyl)glutathione dehydrogenase / alcohol dehydrogenase [EC:1.1.1.284 1.1.1.1]	--MKTRAAVAFEAKKPLEIVEVDLEGPKAGEVMVEIKATGVCHTDAYTLDGFDSEGIFPSILGHEGAGVVVEVGAGVTSVAVGDHVIPLYTPECRQCKSCLSGKTNLCTAIRATQGKGLMPDGTSRFSYKGQPIYHYMGCSTFSNYTVLPEIAVAKIRRDAPFKTACYCGCGVTTGVGAVTNTAKVEPGANAIVFGLGGIGLNVIQGLKLVGANMIVGVDINPDREEWGRKFGMTHFVNPKDVQGDLVAHLVALTDGGADYTFDATGNTGVMRTALEACHRGWGESIIIGVAEAGKEISTRPFQLVTGRVWKGTAFGGARGRTDTPKIVDWYMDGKIQIDPMITHVLPLEEINKAFDLMHAGESIRTVVTF-\	MKTRAAVAFEAKKPLEIVEVDLEGPKAGEVMVEIKATGVCHTDAYTLDGFDSEGIFPSILGHEGAGVVVEVGAGVTSVAVGDHVIPLYTPECRQCKSCLSGKTNLCTAIRATQGKGLMPDGTSRFSYKGQPIYHYMGCSTFSNYTVLPEIAVAKIRRDAPFKTACYCGCGVTTGVGAVTNTAKVEPGANAIVFGLGGIGLNVIQGLKLVGANMIVGVDINPDREEWGRKFGMTHFVNPKDVQGDLVAHLVALTDGGADYTFDATGNTGVMRTALEACHRGWGESIIIGVAEAGKEISTRPFQLVTGRVWKGTAFGGARGRTDTPKIVDWYMDGKIQIDPMITHVLPLEEINKAFDLMHAGESIRTVVTF
GC_00000084	Caulobacter vibrioides CB2	19	24	3	0	0.920703	0.895545	0.907949							COG1062	Zn-dependent alcohol/formaldehyde dehydrogenase (FrmA) (PDB:1A71)	C	Energy production and conversion	K00121	S-(hydroxymethyl)glutathione dehydrogenase / alcohol dehydrogenase [EC:1.1.1.284 1.1.1.1]	--MKTRAAVAFEAKKPLEIVEVDLEGPKAGEVMVEIKATGVCHTDAYTLDGFDSEGIFPSILGHEGAGVVVEVGAGVTSVAVGDHVIPLYTPECRQCKSCLSGKTNLCTAIRATQGKGLMPDGTSRFSYKGQPIYHYMGCSTFSNYTVLPEIAVAKIRRDAPFKTACYCGCGVTTGVGAVTNTAKVEPGANAIVFGLGGIGLNVIQGLKLVGANMIVGVDINPDREEWGRKFGMTHFVNPKDVSGDLVAHLVALTDGGADYTFDATGNTGVMRTALEACHRGWGESIIIGVAEAGKEISTRPFQLVTGRVWKGTAFGGARGRTDTPKIVDWYMDGKIQIDPMITHVLPLDEINKAFDLMHAGESIRTVVTF-\	MKTRAAVAFEAKKPLEIVEVDLEGPKAGEVMVEIKATGVCHTDAYTLDGFDSEGIFPSILGHEGAGVVVEVGAGVTSVAVGDHVIPLYTPECRQCKSCLSGKTNLCTAIRATQGKGLMPDGTSRFSYKGQPIYHYMGCSTFSNYTVLPEIAVAKIRRDAPFKTACYCGCGVTTGVGAVTNTAKVEPGANAIVFGLGGIGLNVIQGLKLVGANMIVGVDINPDREEWGRKFGMTHFVNPKDVSGDLVAHLVALTDGGADYTFDATGNTGVMRTALEACHRGWGESIIIGVAEAGKEISTRPFQLVTGRVWKGTAFGGARGRTDTPKIVDWYMDGKIQIDPMITHVLPLDEINKAFDLMHAGESIRTVVTF
GC_00000084	Caulobacter henricii CB4	19	24	3	0	0.920703	0.895545	0.907949							COG1062	Zn-dependent alcohol/formaldehyde dehydrogenase (FrmA) (PDB:1A71)	C	Energy production and conversion	K00121	S-(hydroxymethyl)glutathione dehydrogenase / alcohol dehydrogenase [EC:1.1.1.284 1.1.1.1]	--MKTRAAVAFAAKQPLEIVEVDLEGPRAGEVLIEIKATGVCHTDAYTLDGLDSEGLFPSILGHEGAGVVVEVGPGVTSLAVGDHVIPLYTPECRQCKSCLSGKTNLCTAIRATQGKGLMPDGTSRFSYKGQTIHHYMGCSTFSNYTVLPEIAVARIRKDAPFKTACYCGCGVTTGVGAVVNTAKVEPGANAVVFGLGGIGLNVIQGLKLVGANMIIGVDINPDREAWGRQFGMTHFVNPKAIDGDIVAHLVALTDGGADYTFDATGNTTVMRQALEACHRGWGESIIIGVAEAGKEIATRPFQLVTGRVWKGTAFGGARGRTDTPKIVDWYMDGKIQIDPMITHVLPLERINEAFDLMHAGESIRTVVTF-\	MKTRAAVAFAAKQPLEIVEVDLEGPRAGEVLIEIKATGVCHTDAYTLDGLDSEGLFPSILGHEGAGVVVEVGPGVTSLAVGDHVIPLYTPECRQCKSCLSGKTNLCTAIRATQGKGLMPDGTSRFSYKGQTIHHYMGCSTFSNYTVLPEIAVARIRKDAPFKTACYCGCGVTTGVGAVVNTAKVEPGANAVVFGLGGIGLNVIQGLKLVGANMIIGVDINPDREAWGRQFGMTHFVNPKAIDGDIVAHLVALTDGGADYTFDATGNTTVMRQALEACHRGWGESIIIGVAEAGKEIATRPFQLVTGRVWKGTAFGGARGRTDTPKIVDWYMDGKIQIDPMITHVLPLERINEAFDLMHAGESIRTVVTF
GC_00000084	Caulobacter flavus RHGG3	19	24	3	0	0.920703	0.895545	0.907949							COG1062	Zn-dependent alcohol/formaldehyde dehydrogenase (FrmA) (PDB:1A71)	C	Energy production and conversion	K00121	S-(hydroxymethyl)glutathione dehydrogenase / alcohol dehydrogenase [EC:1.1.1.284 1.1.1.1]	--MKTRAAVAFEAKKPLEIVEVDLEGPKAGEVLIEIKATGVCHTDAYTLDGLDSEGLFPSILGHEGAGVVVEVGPGVTSLAVGDHVIPLYTPECRQCKSCLSGKTNLCTAIRATQGKGLMPDGTSRFSYKGQTIHHYMGCSTFSNYTVLPEIAVARIRKDAPFKTACYCGCGVTTGVGAVTNTAKVEPGANAIVFGLGGIGLNVIQGLKLVGANMIVGVDLNPDREAWGRKFGMTHFVNPKDVSGDLVAHLVALTDGGADYTFDATGNTTVMRQALEACHRGWGESIIIGVAEAGKEIATRPFQLVTGRVWKGTAFGGARGRTDTPKIVDWYMDGKIQIDPMITHVLPLERINEAFDLMHKGESIRTVVTF-\	MKTRAAVAFEAKKPLEIVEVDLEGPKAGEVLIEIKATGVCHTDAYTLDGLDSEGLFPSILGHEGAGVVVEVGPGVTSLAVGDHVIPLYTPECRQCKSCLSGKTNLCTAIRATQGKGLMPDGTSRFSYKGQTIHHYMGCSTFSNYTVLPEIAVARIRKDAPFKTACYCGCGVTTGVGAVTNTAKVEPGANAIVFGLGGIGLNVIQGLKLVGANMIVGVDLNPDREAWGRKFGMTHFVNPKDVSGDLVAHLVALTDGGADYTFDATGNTTVMRQALEACHRGWGESIIIGVAEAGKEIATRPFQLVTGRVWKGTAFGGARGRTDTPKIVDWYMDGKIQIDPMITHVLPLERINEAFDLMHKGESIRTVVTF
GC_00000084	Caulobacter sp. FWC26	19	24	3	0	0.920703	0.895545	0.907949							COG1062	Zn-dependent alcohol/formaldehyde dehydrogenase (FrmA) (PDB:1A71)	C	Energy production and conversion	K00121	S-(hydroxymethyl)glutathione dehydrogenase / alcohol dehydrogenase [EC:1.1.1.284 1.1.1.1]	--MKTRAAVAFEPKKPLEIVEVDLEGPKAGEVMVEIKATGVCHTDAYTLDGFDSEGIFPSILGHEGAGVVVEVGAGVTSVAVGDHVIPLYTPECRQCKSCLSGKTNLCTAIRATQGKGLMPDGTSRFSYKGQPIYHYMGCSTFSNYTVLPEIAVAKIRRDAPFKTACYCGCGVTTGVGAVTNTAKVEPGANCIVFGLGGIGLNVIQGLKLVGANMIVGVDINPDREEWGRKFGMTHFVNPKDVSGDLVAHLVALTDGGADYTFDATGNTGVMRTALEACHRGWGESIIIGVAEAGKEISTRPFQLVTGRVWRGTAFGGARGRTDTPKIVDWYMDGKIQIDPMITHVLPLEEINKAFDLMHAGESIRTVVTF-\	MKTRAAVAFEPKKPLEIVEVDLEGPKAGEVMVEIKATGVCHTDAYTLDGFDSEGIFPSILGHEGAGVVVEVGAGVTSVAVGDHVIPLYTPECRQCKSCLSGKTNLCTAIRATQGKGLMPDGTSRFSYKGQPIYHYMGCSTFSNYTVLPEIAVAKIRRDAPFKTACYCGCGVTTGVGAVTNTAKVEPGANCIVFGLGGIGLNVIQGLKLVGANMIVGVDINPDREEWGRKFGMTHFVNPKDVSGDLVAHLVALTDGGADYTFDATGNTGVMRTALEACHRGWGESIIIGVAEAGKEISTRPFQLVTGRVWRGTAFGGARGRTDTPKIVDWYMDGKIQIDPMITHVLPLEEINKAFDLMHAGESIRTVVTF
GC_00000084	Caulobacter soli Ji-3-8	19	24	3	0	0.920703	0.895545	0.907949							COG1062	Zn-dependent alcohol/formaldehyde dehydrogenase (FrmA) (PDB:1A71)	C	Energy production and conversion	K00121	S-(hydroxymethyl)glutathione dehydrogenase / alcohol dehydrogenase [EC:1.1.1.284 1.1.1.1]	--MKTRAAVAFEAKKPLEIVEVDLEGPKAGEVLIEIKATGVCHTDAYTLDGLDSEGLFPSILGHEGAGVVVEVGAGVTSLAVGDHVIPLYTPECRQCKSCLSGKTNLCTAIRATQGKGLMPDGTSRFSYKGQTIHHYMGCSTFSNYTVLPEIAVARIRKDAPFKTACYCGCGVTTGVGAVTNTAKVEPGANAIVFGLGGIGLNVIQGLKLVGANMIIGVDLNPDREAWGRKFGMTHFVNPKDVQGDLVAHLVALTDGGADYTFDATGNTTVMRQALEACHRGWGESIIIGVAEAGKEIATRPFQLVTGRVWKGTAFGGARGRTDTPKIVDWYMDGKIQIDPMITHVLPLERINEAFDLMHAGESIRTVVTF-\	MKTRAAVAFEAKKPLEIVEVDLEGPKAGEVLIEIKATGVCHTDAYTLDGLDSEGLFPSILGHEGAGVVVEVGAGVTSLAVGDHVIPLYTPECRQCKSCLSGKTNLCTAIRATQGKGLMPDGTSRFSYKGQTIHHYMGCSTFSNYTVLPEIAVARIRKDAPFKTACYCGCGVTTGVGAVTNTAKVEPGANAIVFGLGGIGLNVIQGLKLVGANMIIGVDLNPDREAWGRKFGMTHFVNPKDVQGDLVAHLVALTDGGADYTFDATGNTTVMRQALEACHRGWGESIIIGVAEAGKEIATRPFQLVTGRVWKGTAFGGARGRTDTPKIVDWYMDGKIQIDPMITHVLPLERINEAFDLMHAGESIRTVVTF
GC_00000084	Caulobacter sp. K31	19	24	3	0	0.920703	0.895545	0.907949							COG1062	Zn-dependent alcohol/formaldehyde dehydrogenase (FrmA) (PDB:1A71)	C	Energy production and conversion	K00121	S-(hydroxymethyl)glutathione dehydrogenase / alcohol dehydrogenase [EC:1.1.1.284 1.1.1.1]	--MKTRAAVAFAAKQPLEIVEVDLEGPKAGEVLIEIKATGVCHTDAYTLDGLDSEGLFPSILGHEGAGVVVEVGPGVTSLAVGDHVIPLYTPECRQCKSCLSGKTNLCTAIRATQGKGLMPDGTSRFSYKGQTIHHYMGCSTFSNFTVLPEIAVARIRKDAPFKTACYCGCGVTTGVGAVVNTAKVEPGANAIVFGLGGIGLNVLQGLKLVGANMIVGVDLNPDREAWGRKFGMTHFVNPKDVQGDLVAHLVALTDGGADYTFDATGNTTVMRQALEACHRGWGTSIIIGVAESGKEISTRPFQLVTGRVWKGTAFGGARGRTDTPKIVDWYMDGKIQIDPMITHVLPLERINEAFDLMHAGESIRTVVTF-\	MKTRAAVAFAAKQPLEIVEVDLEGPKAGEVLIEIKATGVCHTDAYTLDGLDSEGLFPSILGHEGAGVVVEVGPGVTSLAVGDHVIPLYTPECRQCKSCLSGKTNLCTAIRATQGKGLMPDGTSRFSYKGQTIHHYMGCSTFSNFTVLPEIAVARIRKDAPFKTACYCGCGVTTGVGAVVNTAKVEPGANAIVFGLGGIGLNVLQGLKLVGANMIVGVDLNPDREAWGRKFGMTHFVNPKDVQGDLVAHLVALTDGGADYTFDATGNTTVMRQALEACHRGWGTSIIIGVAESGKEISTRPFQLVTGRVWKGTAFGGARGRTDTPKIVDWYMDGKIQIDPMITHVLPLERINEAFDLMHAGESIRTVVTF
GC_00000084	Caulobacter rhizosphaerae KCTC 52515	19	24	3	0	0.920703	0.895545	0.907949							COG1062	Zn-dependent alcohol/formaldehyde dehydrogenase (FrmA) (PDB:1A71)	C	Energy production and conversion	K00121	S-(hydroxymethyl)glutathione dehydrogenase / alcohol dehydrogenase [EC:1.1.1.284 1.1.1.1]	--MKTRAAVAFEAKKPLEIVEVDLEGPKAGEVLIEIKATGVCHTDAYTLDGLDSEGLFPSILGHEGAGVVVEVGAGVTSLAVGDHVIPLYTPECRQCKSCLSGKTNLCTAIRATQGKGLMPDGTSRFSYKGQTIHHYMGCSTFSNYTVLPEIAVARIRKDAPFKTACYCGCGVTTGVGAVVNTAKVEPGANAVVFGLGGIGLNVIQGLKLVGANMIVGVDLNPDREAWGRQFGMTHFVNPKAIDGDLVAHLVALTDGGADYTFDATGNTTVMRQALEACHRGWGESIIIGVAEAGKEIATRPFQLVTGRVWKGTAFGGARGRTDTPKIVDWYMDGKIQIDPMITHVLPLERINEAFDLMHAGESIRTVVTF-\	MKTRAAVAFEAKKPLEIVEVDLEGPKAGEVLIEIKATGVCHTDAYTLDGLDSEGLFPSILGHEGAGVVVEVGAGVTSLAVGDHVIPLYTPECRQCKSCLSGKTNLCTAIRATQGKGLMPDGTSRFSYKGQTIHHYMGCSTFSNYTVLPEIAVARIRKDAPFKTACYCGCGVTTGVGAVVNTAKVEPGANAVVFGLGGIGLNVIQGLKLVGANMIVGVDLNPDREAWGRQFGMTHFVNPKAIDGDLVAHLVALTDGGADYTFDATGNTTVMRQALEACHRGWGESIIIGVAEAGKEIATRPFQLVTGRVWKGTAFGGARGRTDTPKIVDWYMDGKIQIDPMITHVLPLERINEAFDLMHAGESIRTVVTF
GC_00000084	Caulobacter mirabilis FWC38	19	24	3	0	0.920703	0.895545	0.907949							COG1062	Zn-dependent alcohol/formaldehyde dehydrogenase (FrmA) (PDB:1A71)	C	Energy production and conversion	K00121	S-(hydroxymethyl)glutathione dehydrogenase / alcohol dehydrogenase [EC:1.1.1.284 1.1.1.1]	--MKTRAAVAFEAKKPLEIVEVDLEGPRAGEVLVEIKATGICHTDAYTLDGLDSEGIFPSILGHEGAGVVLEVGPGVTSVVPGDHVIPLYTPECRQCKSCLSRKTNLCTAIRGTQGKGLMPDGSSRFSYKGRTIHHYMGCSTFANHTVLPEIALAKIRKDAPFDKACYVGCGVTTGVGAVTNTAKVEPGANCIVFGLGGIGLNVIQGLKMVGAGMIVGVDINPAREAWGRRFGMTHFVNPKAVDGDIVPYLVELTGGGADYTFDATGNVTVMRQALEACHRGWGESIIIGVAEAGKEIATRPFQLVTGRVWKGTAFGGARGRTDTPKIVDWYMDGKIEIDPMITHTLPLEDINKAFDLMHAGESIRSVVVF-\	MKTRAAVAFEAKKPLEIVEVDLEGPRAGEVLVEIKATGICHTDAYTLDGLDSEGIFPSILGHEGAGVVLEVGPGVTSVVPGDHVIPLYTPECRQCKSCLSRKTNLCTAIRGTQGKGLMPDGSSRFSYKGRTIHHYMGCSTFANHTVLPEIALAKIRKDAPFDKACYVGCGVTTGVGAVTNTAKVEPGANCIVFGLGGIGLNVIQGLKMVGAGMIVGVDINPAREAWGRRFGMTHFVNPKAVDGDIVPYLVELTGGGADYTFDATGNVTVMRQALEACHRGWGESIIIGVAEAGKEIATRPFQLVTGRVWKGTAFGGARGRTDTPKIVDWYMDGKIEIDPMITHTLPLEDINKAFDLMHAGESIRSVVVF
GC_00000084	Caulobacter vibrioides NA1000	19	24	3	0	0.920703	0.895545	0.907949							COG1062	Zn-dependent alcohol/formaldehyde dehydrogenase (FrmA) (PDB:1A71)	C	Energy production and conversion	K00121	S-(hydroxymethyl)glutathione dehydrogenase / alcohol dehydrogenase [EC:1.1.1.284 1.1.1.1]	--MKTRAAVAFEAKKPLEIVEVDLEGPKAGEVMVEIKATGVCHTDAYTLDGFDSEGIFPSILGHEGAGVVVEVGAGVTSVAVGDHVIPLYTPECRQCKSCLSGKTNLCTAIRATQGKGLMPDGTSRFSYKGQPIYHYMGCSTFSNYTVLPEIAVAKIRRDAPFKTACYCGCGVTTGVGAVTNTAKVEPGANAIVFGLGGIGLNVIQGLKLVGANMIVGVDINPDREEWGRKFGMTHFVNPKDVQGDLVAHLVALTDGGADYTFDATGNTGVMRTALEACHRGWGESIIIGVAEAGKEISTRPFQLVTGRVWKGTAFGGARGRTDTPKIVDWYMDGKIQIDPMITHVLPLEEINKAFDLMHAGESIRTVVTF-\	MKTRAAVAFEAKKPLEIVEVDLEGPKAGEVMVEIKATGVCHTDAYTLDGFDSEGIFPSILGHEGAGVVVEVGAGVTSVAVGDHVIPLYTPECRQCKSCLSGKTNLCTAIRATQGKGLMPDGTSRFSYKGQPIYHYMGCSTFSNYTVLPEIAVAKIRRDAPFKTACYCGCGVTTGVGAVTNTAKVEPGANAIVFGLGGIGLNVIQGLKLVGANMIVGVDINPDREEWGRKFGMTHFVNPKDVQGDLVAHLVALTDGGADYTFDATGNTGVMRTALEACHRGWGESIIIGVAEAGKEISTRPFQLVTGRVWKGTAFGGARGRTDTPKIVDWYMDGKIQIDPMITHVLPLEEINKAFDLMHAGESIRTVVTF
GC_00000084	Caulobacter vibrioides OR37	19	24	3	0	0.920703	0.895545	0.907949							COG1062	Zn-dependent alcohol/formaldehyde dehydrogenase (FrmA) (PDB:1A71)	C	Energy production and conversion	K00121	S-(hydroxymethyl)glutathione dehydrogenase / alcohol dehydrogenase [EC:1.1.1.284 1.1.1.1]	--MKTRAAVAFEAKKPLEIVEVDLEGPKAGEVMIEIKATGVCHTDAYTLDGLDSEGIFPSILGHEGAGVVVEVGAGVTSVAVGDHVIPLYTPECRQCKSCLSGKTNLCTAIRATQGKGLMPDGTSRFSYKGQPIYHYMGCSTFSNYTVLPEIAVAKIRRDAPFKTSCYCGCGVTTGVGAVTNTAKVEPGSNVIVFGLGGIGLNVIQGAKLVGANMIIGVDLNPAREEWGRKFGMTHFVNPKDVQGDLVQHLVALTDGGADYTFDATGNTGVMRQALEACHRGWGESIIIGVAEAGKEISTRPFQLVTGRVWRGTAFGGARGRTDTPKIVDWYMDGKIQIDPMITHVLPLDRINEAFDLMHKGESIRT-----\	MKTRAAVAFEAKKPLEIVEVDLEGPKAGEVMIEIKATGVCHTDAYTLDGLDSEGIFPSILGHEGAGVVVEVGAGVTSVAVGDHVIPLYTPECRQCKSCLSGKTNLCTAIRATQGKGLMPDGTSRFSYKGQPIYHYMGCSTFSNYTVLPEIAVAKIRRDAPFKTSCYCGCGVTTGVGAVTNTAKVEPGSNVIVFGLGGIGLNVIQGAKLVGANMIIGVDLNPAREEWGRKFGMTHFVNPKDVQGDLVQHLVALTDGGADYTFDATGNTGVMRQALEACHRGWGESIIIGVAEAGKEISTRPFQLVTGRVWRGTAFGGARGRTDTPKIVDWYMDGKIQIDPMITHVLPLDRINEAFDLMHKGESIRT
GC_00000084	Caulobacter vibrioides OR37	19	24	3	0	0.920703	0.895545	0.907949							COG1062	Zn-dependent alcohol/formaldehyde dehydrogenase (FrmA) (PDB:1A71)	C	Energy production and conversion	K00121	S-(hydroxymethyl)glutathione dehydrogenase / alcohol dehydrogenase [EC:1.1.1.284 1.1.1.1]	--MKTRAAVAFEAKKPLEIVEVDLEGPKFGEVMIEIKATGVCHTDAYTLDGLDSEGIFPSILGHEGAGVVVEVGAGVTSVAVGDHVIPLYTPECRQCKSCLSGKTNLCTAIRATQGKGLMPDGTSRFSYKGQPIYHYMGCSTFSNYTVLPEIAVAKIRRDAPFKTSCYCGCGVTTGVGAVTNTAKVEPGSNVIVFGLGGIGLNVIQGAKLVGANMIIGVDLNPAREEWGRKFGMTHFVNPTKVEGDLVQHLVALTDGGADYTFDATGNTGVMRQ--------------------------------------------------------------------------------------------------\	MKTRAAVAFEAKKPLEIVEVDLEGPKFGEVMIEIKATGVCHTDAYTLDGLDSEGIFPSILGHEGAGVVVEVGAGVTSVAVGDHVIPLYTPECRQCKSCLSGKTNLCTAIRATQGKGLMPDGTSRFSYKGQPIYHYMGCSTFSNYTVLPEIAVAKIRRDAPFKTSCYCGCGVTTGVGAVTNTAKVEPGSNVIVFGLGGIGLNVIQGAKLVGANMIIGVDLNPAREEWGRKFGMTHFVNPTKVEGDLVQHLVALTDGGADYTFDATGNTGVMRQ
GC_00000084	Caulobacter vibrioides OR37	19	24	3	0	0.920703	0.895545	0.907949							COG1062	Zn-dependent alcohol/formaldehyde dehydrogenase (FrmA) (PDB:1A71)	C	Energy production and conversion	K00001	alcohol dehydrogenase [EC:1.1.1.1]	MPMKIKAAVFHGPNQPLTIETLELDDPGPGEVLVKIKATGLCHTDLHIIEGHQPQPV-PAVLGHESAGVVVAVGPDVSDLREGDHVVPFLLPECGVCPNCQSGKTNICLKIGERTGTDF-----SRLSRNGQRIHTFVGMGTFADHMVIAADRVAKVSEHASFEGACYASCGGATGIGSVRRH-DVDREALVAVFGLGGVGLNVVQGAALAGAQVIIGVDTNDAKEAVARKLGLTHFINPDKVES-VAAEIMAITVMGATHSFECIGAPAVMREAIAATNAFYGRCTIIGVAPSGSELTTPVQQLSMGKTVGGLLMGGVKARSGLPSLVSEYAEGRVNFDDLISHRLKLDEINEGFAMMKQGLSTRTVILFD\	MPMKIKAAVFHGPNQPLTIETLELDDPGPGEVLVKIKATGLCHTDLHIIEGHQPQPVPAVLGHESAGVVVAVGPDVSDLREGDHVVPFLLPECGVCPNCQSGKTNICLKIGERTGTDFSRLSRNGQRIHTFVGMGTFADHMVIAADRVAKVSEHASFEGACYASCGGATGIGSVRRHDVDREALVAVFGLGGVGLNVVQGAALAGAQVIIGVDTNDAKEAVARKLGLTHFINPDKVESVAAEIMAITVMGATHSFECIGAPAVMREAIAATNAFYGRCTIIGVAPSGSELTTPVQQLSMGKTVGGLLMGGVKARSGLPSLVSEYAEGRVNFDDLISHRLKLDEINEGFAMMKQGLSTRTVILFD
GC_00000084	Caulobacter sp. S6	19	24	3	0	0.920703	0.895545	0.907949							COG1062	Zn-dependent alcohol/formaldehyde dehydrogenase (FrmA) (PDB:1A71)	C	Energy production and conversion	K00121	S-(hydroxymethyl)glutathione dehydrogenase / alcohol dehydrogenase [EC:1.1.1.284 1.1.1.1]	--MKTRAAVAFEAKKPLEIVEVDLEGPRAGEVLVEIKATGICHTDAYTLDGLDSEGLFPSILGHEGAGVVLEVGAGVTSVKPGDHVIPLYTPECRQCKSCLSRKTNLCTSIRATQGKGLMPDGSSRFSYKGQTIHHYMGCSTFANHTVLPEIALAKIRTDAPFDKACYIGCGVTTGVGAVVNTAKVEPGANAIVFGLGGIGLNVIQGLKMVGADKIVGVDINDGKEEWGRKFGMTHFVNPTKVEGDLVAHLVGITDGGADYTFDCTGNVNVMRTALEACHRGWGESIIIGVAEAGKEIATRPFQLVTGRVWKGSAFGGARGRTDVPKIVDWYMDGKIAIDPMITHTLPLERINEAFDLMHAGESIRSVVVF-\	MKTRAAVAFEAKKPLEIVEVDLEGPRAGEVLVEIKATGICHTDAYTLDGLDSEGLFPSILGHEGAGVVLEVGAGVTSVKPGDHVIPLYTPECRQCKSCLSRKTNLCTSIRATQGKGLMPDGSSRFSYKGQTIHHYMGCSTFANHTVLPEIALAKIRTDAPFDKACYIGCGVTTGVGAVVNTAKVEPGANAIVFGLGGIGLNVIQGLKMVGADKIVGVDINDGKEEWGRKFGMTHFVNPTKVEGDLVAHLVGITDGGADYTFDCTGNVNVMRTALEACHRGWGESIIIGVAEAGKEIATRPFQLVTGRVWKGSAFGGARGRTDVPKIVDWYMDGKIAIDPMITHTLPLERINEAFDLMHAGESIRSVVVF
GC_00000084	Caulobacter segnis ATCC21756	19	24	3	0	0.920703	0.895545	0.907949							COG1062	Zn-dependent alcohol/formaldehyde dehydrogenase (FrmA) (PDB:1A71)	C	Energy production and conversion	K00121	S-(hydroxymethyl)glutathione dehydrogenase / alcohol dehydrogenase [EC:1.1.1.284 1.1.1.1]	--MKTRAAVAFEAKKPLEIVEVDLEGPKAGEVMVEIKATGVCHTDAYTLDGFDSEGIFPSILGHEGAGVVVEVGPGVTSVAVGDHVIPLYTPECRQCKSCLSGKTNLCTAIRATQGKGLMPDGTSRFSYKGQPIYHYMGCSTFSNYTVLPEIAVAKIRRDAPFKTACYCGCGVTTGVGAVTNTAKVEPGANAIVFGLGGIGLNVIQGLKLVGANMIVGVDINPDREEWGRKFGMTHFVNPKDVQGDLVQHLVALTDGGADYTFDATGNTGVMRTALEACHRGWGESIIIGVAEAGKEISTRPFQLVTGRVWRGTAFGGARGRTDTPKIVDWYMDGKIQIDPMITHVLPLEEINKAFDLMHAGESIRTVVTF-\	MKTRAAVAFEAKKPLEIVEVDLEGPKAGEVMVEIKATGVCHTDAYTLDGFDSEGIFPSILGHEGAGVVVEVGPGVTSVAVGDHVIPLYTPECRQCKSCLSGKTNLCTAIRATQGKGLMPDGTSRFSYKGQPIYHYMGCSTFSNYTVLPEIAVAKIRRDAPFKTACYCGCGVTTGVGAVTNTAKVEPGANAIVFGLGGIGLNVIQGLKLVGANMIVGVDINPDREEWGRKFGMTHFVNPKDVQGDLVQHLVALTDGGADYTFDATGNTGVMRTALEACHRGWGESIIIGVAEAGKEISTRPFQLVTGRVWRGTAFGGARGRTDTPKIVDWYMDGKIQIDPMITHVLPLEEINKAFDLMHAGESIRTVVTF
GC_00000084	Caulobacter segnis ATCC21756	19	24	3	0	0.920703	0.895545	0.907949							COG1062	Zn-dependent alcohol/formaldehyde dehydrogenase (FrmA) (PDB:1A71)	C	Energy production and conversion	K00121	S-(hydroxymethyl)glutathione dehydrogenase / alcohol dehydrogenase [EC:1.1.1.284 1.1.1.1]	--MKTRAAVAFEAKKPLEIVEVDLEGPKAGEVMIEIKATGVCHTDAYTLDGLDSEGIFPSILGHEGAGVVVEVGPGVTSVSVGDHVIPLYTPECRQCKSCLSGKTNLCTAIRATQGKGLMPDGATRFSYKGQPIYHYMGCSTFSNYTVLPEIAVAKIRRDAPFKTACYCGCGVTTGVGAVTNTAKVEPGANAIVFGLGGIGLNVLQGLKMVGANMIVGVDLNPAREEWGRKFGMTHFVNPNDVQGDLVQHLVALTDGGADYTFDATGNTGVMRQALEACHRGWGESIIIGVAEAGKEISTRPFQLVTGRVWKGTAFGGARGRTDTPKIVDWYMDGKIQIDPMITHVLPLEEINKAFDLMHAGESIRTVVTF-\	MKTRAAVAFEAKKPLEIVEVDLEGPKAGEVMIEIKATGVCHTDAYTLDGLDSEGIFPSILGHEGAGVVVEVGPGVTSVSVGDHVIPLYTPECRQCKSCLSGKTNLCTAIRATQGKGLMPDGATRFSYKGQPIYHYMGCSTFSNYTVLPEIAVAKIRRDAPFKTACYCGCGVTTGVGAVTNTAKVEPGANAIVFGLGGIGLNVLQGLKMVGANMIVGVDLNPAREEWGRKFGMTHFVNPNDVQGDLVQHLVALTDGGADYTFDATGNTGVMRQALEACHRGWGESIIIGVAEAGKEISTRPFQLVTGRVWKGTAFGGARGRTDTPKIVDWYMDGKIQIDPMITHVLPLEEINKAFDLMHAGESIRTVVTF
GC_00000084	Caulobacter segnis CBR1	19	24	3	0	0.920703	0.895545	0.907949							COG1062	Zn-dependent alcohol/formaldehyde dehydrogenase (FrmA) (PDB:1A71)	C	Energy production and conversion	K00121	S-(hydroxymethyl)glutathione dehydrogenase / alcohol dehydrogenase [EC:1.1.1.284 1.1.1.1]	--MKTRAAVAFEAKKPLEIVEVDLEGPKAGEVLIEIKATGVCHTDAYTLDGLDSEGLFPSILGHEGAGVVVEVGAGVTSVAVGDHVIPLYTPECRQCKSCLSGKTNLCTAIRATQGKGLMPDGTSRFSYKGQTIHHYMGCSTFSNYTVLPEIAVAKIRKDAPFKTACYCGCGVTTGVGAVTNTAKVEPGANAIVFGLGGIGLNVIQGLKLVGANMIVGVDLNPAREEWGRKFGMTHFVNPNDVQGDLVQHLVALTDGGADYTFDATGNTGVMRTALEACHRGWGESIIIGVAEAGKEIATRPFQLVTGRVWRGTAFGGARGRTDTPKIVDWYMDGKIQIDPMITHVLPLEDINKAFDLMHAGESIRTVVTF-\	MKTRAAVAFEAKKPLEIVEVDLEGPKAGEVLIEIKATGVCHTDAYTLDGLDSEGLFPSILGHEGAGVVVEVGAGVTSVAVGDHVIPLYTPECRQCKSCLSGKTNLCTAIRATQGKGLMPDGTSRFSYKGQTIHHYMGCSTFSNYTVLPEIAVAKIRKDAPFKTACYCGCGVTTGVGAVTNTAKVEPGANAIVFGLGGIGLNVIQGLKLVGANMIVGVDLNPAREEWGRKFGMTHFVNPNDVQGDLVQHLVALTDGGADYTFDATGNTGVMRTALEACHRGWGESIIIGVAEAGKEIATRPFQLVTGRVWRGTAFGGARGRTDTPKIVDWYMDGKIQIDPMITHVLPLEDINKAFDLMHAGESIRTVVTF
GC_00000084	Caulobacter segnis RL271	19	24	3	0	0.920703	0.895545	0.907949							COG1062	Zn-dependent alcohol/formaldehyde dehydrogenase (FrmA) (PDB:1A71)	C	Energy production and conversion	K00121	S-(hydroxymethyl)glutathione dehydrogenase / alcohol dehydrogenase [EC:1.1.1.284 1.1.1.1]	--MKTRAAVAFEAKKPLEIVEVDLEGPKAGEVLVEIKATGVCHTDAYTLDGLDSEGLFPSILGHEGAGVVVEVGAGVTSVAVGDHVIPLYTPECRQCKSCLSGKTNLCTAIRATQGKGLMPDGTSRFSYKGQTIHHYMGCSTFSNYTVLPEIAVAKIRKDAPFKTACYCGCGVTTGVGAVTNTAKVEPGANAIVFGLGGIGLNVIQGLKLVGANMIVGVDLNPAREEWGRKFGMTHFVNPNDVQGDLVAHLVALTDGGADYTFDATGNTGVMRTALEACHRGWGESIIIGVAEAGKEIATRPFQLVTGRVWRGTAFGGARGRTDTPKIVDWYMDGKIQIDPMITHVLPLEDINKAFDLMHAGESIRTVVTF-\	MKTRAAVAFEAKKPLEIVEVDLEGPKAGEVLVEIKATGVCHTDAYTLDGLDSEGLFPSILGHEGAGVVVEVGAGVTSVAVGDHVIPLYTPECRQCKSCLSGKTNLCTAIRATQGKGLMPDGTSRFSYKGQTIHHYMGCSTFSNYTVLPEIAVAKIRKDAPFKTACYCGCGVTTGVGAVTNTAKVEPGANAIVFGLGGIGLNVIQGLKLVGANMIVGVDLNPAREEWGRKFGMTHFVNPNDVQGDLVAHLVALTDGGADYTFDATGNTGVMRTALEACHRGWGESIIIGVAEAGKEIATRPFQLVTGRVWRGTAFGGARGRTDTPKIVDWYMDGKIQIDPMITHVLPLEDINKAFDLMHAGESIRTVVTF
GC_00000084	Caulobacter segnis RL271	19	24	3	0	0.920703	0.895545	0.907949							COG1062	Zn-dependent alcohol/formaldehyde dehydrogenase (FrmA) (PDB:1A71)	C	Energy production and conversion			--MKTRAAVAFEAKKPLEIVEVDLEGPKFGEVMVEIKATGVCHTDAYTLDGLDSEGSSP-----------------------------------------------------------------------------------------------------------------------------------------------------------------------------------------------------------------------------RSWA---------------------TRARAW-------------------WSRS------------------------VRASPAWPSAIT--\	MKTRAAVAFEAKKPLEIVEVDLEGPKFGEVMVEIKATGVCHTDAYTLDGLDSEGSSPRSWATRARAWWSRSVRASPAWPSAIT
GC_00000084	Caulobacter segnis RL271	19	24	3	0	0.920703	0.895545	0.907949							COG1062	Zn-dependent alcohol/formaldehyde dehydrogenase (FrmA) (PDB:1A71)	C	Energy production and conversion			--------------------------------------------------------------------MVVEIGPGVTSVAVGDHVIPLYTPECRQCKSCLSGKTNLCTAIRAPQGKG--------------------------------------------------------------------------------------------------------------------------------------------------------------------------------------------------------------------------------------------------------------\	MVVEIGPGVTSVAVGDHVIPLYTPECRQCKSCLSGKTNLCTAIRAPQGKG
GC_00000084	Caulobacter sp. X	19	24	3	0	0.920703	0.895545	0.907949							COG1062	Zn-dependent alcohol/formaldehyde dehydrogenase (FrmA) (PDB:1A71)	C	Energy production and conversion	K00121	S-(hydroxymethyl)glutathione dehydrogenase / alcohol dehydrogenase [EC:1.1.1.284 1.1.1.1]	--MKTRAAVAFEAKKPLEIVEVDLEGPKAGEVMVEIKATGVCHTDAYTLDGFDSEGIFPSILGHEGAGVVVEVGAGVTSVAVGDHVIPLYTPECRQCKSCLSGKTNLCTAIRATQGKGLMPDGTSRFSYKGQPIYHYMGCSTFSNYTVLPEIAVAKIRRDAPFKTACYCGCGVTTGVGAVTNTAKVEPGANCIVFGLGGIGLNVIQGLKLVGANMIVGVDLNPAREEWGRKFGMTHFVNPNDVQGDLVAHLVALTDGGADYTFDATGNTGIMRTALEACHRGWGESIIIGVAEAGKEISTRPFQLVTGRVWRGTAFGGARGRTDTPKIVDWYMDGKIQIDPMITHVLPLEEINKAFDLMHAGESIRTVVTF-\	MKTRAAVAFEAKKPLEIVEVDLEGPKAGEVMVEIKATGVCHTDAYTLDGFDSEGIFPSILGHEGAGVVVEVGAGVTSVAVGDHVIPLYTPECRQCKSCLSGKTNLCTAIRATQGKGLMPDGTSRFSYKGQPIYHYMGCSTFSNYTVLPEIAVAKIRRDAPFKTACYCGCGVTTGVGAVTNTAKVEPGANCIVFGLGGIGLNVIQGLKLVGANMIVGVDLNPAREEWGRKFGMTHFVNPNDVQGDLVAHLVALTDGGADYTFDATGNTGIMRTALEACHRGWGESIIIGVAEAGKEISTRPFQLVTGRVWRGTAFGGARGRTDTPKIVDWYMDGKIQIDPMITHVLPLEEINKAFDLMHAGESIRTVVTF
GC_00000085	Caulobacter sp. BP25	18	24	2	0	0.839814	0.952626	0.89267	M00632	Galactose degradation, Leloir pathway, galactose => alpha-D-glucose-1P	M00632	Pathway modules; Carbohydrate metabolism; Other carbohydrate metabolism			COG1087	UDP-glucose 4-epimerase (GalE) (PDB:1A9Y)	M	Cell wall/membrane/envelope biogenesis	K01784	UDP-glucose 4-epimerase [EC:5.1.3.2]	---------MQSVLVTGGAGYVGSHCCMALAEAGFRPVVFDDLSNGHREHVQWGPLELGDIRDAARLDAVFAAHAPVAVLHFAARIEVGESVRNPGAFFDNNVGGAITLIEAARRAGVNAIVFSSTCATFGDPVSLPMAESHPQAPLNPYGRSKLMVEQALADYDRYVGFRSAVMRYFNAAGADPEGRIGEWHEPETHAIPLAIQVALGQRSHFTIFGDDYDTRDGTAVRDYVHVLDLADAHVAALKRLLAGGSSEAFNLGTGTGTTVRELVDGVGRVTGKPLPLQMAPRRPGDAPILVGDNAKAREKLAWSPSRDLDTILSSAWRWH-REQVVK--------\	MQSVLVTGGAGYVGSHCCMALAEAGFRPVVFDDLSNGHREHVQWGPLELGDIRDAARLDAVFAAHAPVAVLHFAARIEVGESVRNPGAFFDNNVGGAITLIEAARRAGVNAIVFSSTCATFGDPVSLPMAESHPQAPLNPYGRSKLMVEQALADYDRYVGFRSAVMRYFNAAGADPEGRIGEWHEPETHAIPLAIQVALGQRSHFTIFGDDYDTRDGTAVRDYVHVLDLADAHVAALKRLLAGGSSEAFNLGTGTGTTVRELVDGVGRVTGKPLPLQMAPRRPGDAPILVGDNAKAREKLAWSPSRDLDTILSSAWRWHREQVVK
GC_00000085	Caulobacter sp. BP25	18	24	2	0	0.839814	0.952626	0.89267	M00632	Galactose degradation, Leloir pathway, galactose => alpha-D-glucose-1P	M00632	Pathway modules; Carbohydrate metabolism; Other carbohydrate metabolism			COG1087	UDP-glucose 4-epimerase (GalE) (PDB:1A9Y)	M	Cell wall/membrane/envelope biogenesis	K01784	UDP-glucose 4-epimerase [EC:5.1.3.2]	---------MPTVLVTGGAGYLGSHVCLALSEAGFTPVTFDDLSNGHREHVQWGPLELGDIGDAARLDDVFARYQPVAVLHFAARIEVSESTRDPGPFYKTNVAGTITLIEAARRAGVNALVFSSTCATFGDPGTLPMGESHPQAPLNPYGRSKLMIEQALADYDRYTGFKSTVLRYFNAAGADSEGRIGEWHEPETHAIPLAFEVALGKRRRFTIFGDDYDTRDGTALRDYVHVQDLADGHLAALRRLLAGGASTTFNLGTGAGTTVRELIEGVERVIGRALPTEIAPRRDGDSPILIADSAKARAELGWTARRDLDAILSSAWNWH-RSLAERDLVS----\	MPTVLVTGGAGYLGSHVCLALSEAGFTPVTFDDLSNGHREHVQWGPLELGDIGDAARLDDVFARYQPVAVLHFAARIEVSESTRDPGPFYKTNVAGTITLIEAARRAGVNALVFSSTCATFGDPGTLPMGESHPQAPLNPYGRSKLMIEQALADYDRYTGFKSTVLRYFNAAGADSEGRIGEWHEPETHAIPLAFEVALGKRRRFTIFGDDYDTRDGTALRDYVHVQDLADGHLAALRRLLAGGASTTFNLGTGAGTTVRELIEGVERVIGRALPTEIAPRRDGDSPILIADSAKARAELGWTARRDLDAILSSAWNWHRSLAERDLVS
GC_00000085	Caulobacter vibrioides CB1	18	24	2	0	0.839814	0.952626	0.89267	M00632	Galactose degradation, Leloir pathway, galactose => alpha-D-glucose-1P	M00632	Pathway modules; Carbohydrate metabolism; Other carbohydrate metabolism			COG1087	UDP-glucose 4-epimerase (GalE) (PDB:1A9Y)	M	Cell wall/membrane/envelope biogenesis	K01784	UDP-glucose 4-epimerase [EC:5.1.3.2]	---------MQTVLVTGGAGYVGSHCCLALAEAGFRPVVFDDLSNGHREHVQWGPLEVGDIRDAARLDAVFAAYAPVAVLHFAARIEVGESVKNPGAFFDTNVGGTITLIEAARRAGVKVVVFSSTCATFGDPVDLPMKETHPQAPLNPYGRSKLMVEQALADYDRYVGLKSAVMRYFNAAGADPQGRIGEWHEPETHAVPLAIQVALGQRPRFTIFGDDYDTRDGTAVRDYVHVLDLADAHVAALKRLLVGGSSETYNLGTGTGTTVRELVDGVGKVAGAPLPVEIASRRPGDAPVLVGDHAKARAELGWKASRSLDEILSTAWRWH-RGRLEQEP------\	MQTVLVTGGAGYVGSHCCLALAEAGFRPVVFDDLSNGHREHVQWGPLEVGDIRDAARLDAVFAAYAPVAVLHFAARIEVGESVKNPGAFFDTNVGGTITLIEAARRAGVKVVVFSSTCATFGDPVDLPMKETHPQAPLNPYGRSKLMVEQALADYDRYVGLKSAVMRYFNAAGADPQGRIGEWHEPETHAVPLAIQVALGQRPRFTIFGDDYDTRDGTAVRDYVHVLDLADAHVAALKRLLVGGSSETYNLGTGTGTTVRELVDGVGKVAGAPLPVEIASRRPGDAPVLVGDHAKARAELGWKASRSLDEILSTAWRWHRGRLEQEP
GC_00000085	Caulobacter vibrioides CB1	18	24	2	0	0.839814	0.952626	0.89267	M00632	Galactose degradation, Leloir pathway, galactose => alpha-D-glucose-1P	M00632	Pathway modules; Carbohydrate metabolism; Other carbohydrate metabolism			COG1087	UDP-glucose 4-epimerase (GalE) (PDB:1A9Y)	M	Cell wall/membrane/envelope biogenesis	K01784	UDP-glucose 4-epimerase [EC:5.1.3.2]	---------MQTVLVAGGAGYVGSHCCLALAAAGFRPVVYDDLSNGHREHVQWGPLEVGDIRDGARLDAVFAAHAPVAVLHFAARIEVGESVKNPGAFFDNNVGGTITLIEAARRAGVNAMVFSSTCATFGDPVHLPMAEDHPQAPLNPYGRSKLMVEQALADYDRYVGFKSAVMRYFNAAGADPEGRIGEWHEPETHAIPLAIQVALGQRSHFTIFGDDYDTRDGTAVRDYIHVLDLADAHVSALRRLLAGGSSDSYNLGTGTGTTVRELVDGVGRVTGKPLPVQMAPRRAGDAPVLVGDNTRAREHLGWKPSRDLDATLSSAWRWH-QAQALVGR------\	MQTVLVAGGAGYVGSHCCLALAAAGFRPVVYDDLSNGHREHVQWGPLEVGDIRDGARLDAVFAAHAPVAVLHFAARIEVGESVKNPGAFFDNNVGGTITLIEAARRAGVNAMVFSSTCATFGDPVHLPMAEDHPQAPLNPYGRSKLMVEQALADYDRYVGFKSAVMRYFNAAGADPEGRIGEWHEPETHAIPLAIQVALGQRSHFTIFGDDYDTRDGTAVRDYIHVLDLADAHVSALRRLLAGGSSDSYNLGTGTGTTVRELVDGVGRVTGKPLPVQMAPRRAGDAPVLVGDNTRAREHLGWKPSRDLDATLSSAWRWHQAQALVGR
GC_00000085	Caulobacter vibrioides CB13b1a	18	24	2	0	0.839814	0.952626	0.89267	M00632	Galactose degradation, Leloir pathway, galactose => alpha-D-glucose-1P	M00632	Pathway modules; Carbohydrate metabolism; Other carbohydrate metabolism			COG1087	UDP-glucose 4-epimerase (GalE) (PDB:1A9Y)	M	Cell wall/membrane/envelope biogenesis	K01784	UDP-glucose 4-epimerase [EC:5.1.3.2]	---------MQTVLVTGGAGYVGSHCCLALAEAGFRPVVFDDLSNGHREHVQWGPLEVGDIRDAARLDAVFAAHAPVAVLHFAARIEVGESVKNPGAFFDNNVGGAITLIEAARRAGVNALVFSSTCATFGDPVHLPMNEAHPQAPLNPYGRSKLMVEQALADYDRYVGFRSAVMRYFNAAGADPQGRIGEWHEPETHAIPLAIQVALGQRRHFTIFGDDYDTRDGTAVRDYVHVLDLADAHVAALKRLLAGGSSESYNLGTGTGTTVRELVDGVGRAIGRTLPFEVAPRRPGDAPVLVGDHAKARTQLGWKPSRDLDTILDSAWRWH-RKRSELGY------\	MQTVLVTGGAGYVGSHCCLALAEAGFRPVVFDDLSNGHREHVQWGPLEVGDIRDAARLDAVFAAHAPVAVLHFAARIEVGESVKNPGAFFDNNVGGAITLIEAARRAGVNALVFSSTCATFGDPVHLPMNEAHPQAPLNPYGRSKLMVEQALADYDRYVGFRSAVMRYFNAAGADPQGRIGEWHEPETHAIPLAIQVALGQRRHFTIFGDDYDTRDGTAVRDYVHVLDLADAHVAALKRLLAGGSSESYNLGTGTGTTVRELVDGVGRAIGRTLPFEVAPRRPGDAPVLVGDHAKARTQLGWKPSRDLDTILDSAWRWHRKRSELGY
GC_00000085	Caulobacter vibrioides CB15	18	24	2	0	0.839814	0.952626	0.89267	M00632	Galactose degradation, Leloir pathway, galactose => alpha-D-glucose-1P	M00632	Pathway modules; Carbohydrate metabolism; Other carbohydrate metabolism			COG1087	UDP-glucose 4-epimerase (GalE) (PDB:1A9Y)	M	Cell wall/membrane/envelope biogenesis	K01784	UDP-glucose 4-epimerase [EC:5.1.3.2]	---------MQTVLVTGGAGYVGSHCCLALAEAGFRPVVFDDLSNGHREHVQWGPLEVGDIRDAARLDAVFAAYAPVAVLHFAARIEVGESVKNPGAFFDTNVGGTITLIEAARRAGVKVVVFSSTCATFGDPVDLPMKETHPQAPLNPYGRSKLMVEQALADYDRYVGLKSAVMRYFNAAGADPQGRIGEWHEPETHAVPLAIQVALGQRPRFTIFGDDYDTRDGTAVRDYVHVLDLADAHVAALKRLLVGGSSETYNLGTGTGTTVRELVDGVGKVAGAPLPVEIASRRPGDAPVLVGDHAKARAELGWKASRSLDEILSTAWRWH-RGRLEQEP------\	MQTVLVTGGAGYVGSHCCLALAEAGFRPVVFDDLSNGHREHVQWGPLEVGDIRDAARLDAVFAAYAPVAVLHFAARIEVGESVKNPGAFFDTNVGGTITLIEAARRAGVKVVVFSSTCATFGDPVDLPMKETHPQAPLNPYGRSKLMVEQALADYDRYVGLKSAVMRYFNAAGADPQGRIGEWHEPETHAVPLAIQVALGQRPRFTIFGDDYDTRDGTAVRDYVHVLDLADAHVAALKRLLVGGSSETYNLGTGTGTTVRELVDGVGKVAGAPLPVEIASRRPGDAPVLVGDHAKARAELGWKASRSLDEILSTAWRWHRGRLEQEP
GC_00000085	Caulobacter vibrioides CB15	18	24	2	0	0.839814	0.952626	0.89267	M00632	Galactose degradation, Leloir pathway, galactose => alpha-D-glucose-1P	M00632	Pathway modules; Carbohydrate metabolism; Other carbohydrate metabolism			COG1087	UDP-glucose 4-epimerase (GalE) (PDB:1A9Y)	M	Cell wall/membrane/envelope biogenesis	K01784	UDP-glucose 4-epimerase [EC:5.1.3.2]	---------MQTVLVAGGAGYVGSHCCLALAAAGFRPVVYDDLSNGHREHVQWGPLEVGDIRDGARLDAVFAAHAPVAVLHFAARIEVGESVKNPGAFFDNNVGGTITLIEAARRAGVNAMVFSSTCATFGDPVHLPMAEDHPQAPLNPYGRSKLMVEQALADYDRYVGFKSAVMRYFNAAGADPEGRIGEWHEPETHAIPLAIQVALGQRSHFTIFGDDYDTRDGTAVRDYIHVLDLADAHVSALRRLLAGGSSDSYNLGTGTGTTVRELVDGVGRVTGKPLPVQMAPRRAGDAPVLVGDNTRAREHLGWKPSRDLDATLSSAWRWH-QAQALVGR------\	MQTVLVAGGAGYVGSHCCLALAAAGFRPVVYDDLSNGHREHVQWGPLEVGDIRDGARLDAVFAAHAPVAVLHFAARIEVGESVKNPGAFFDNNVGGTITLIEAARRAGVNAMVFSSTCATFGDPVHLPMAEDHPQAPLNPYGRSKLMVEQALADYDRYVGFKSAVMRYFNAAGADPEGRIGEWHEPETHAIPLAIQVALGQRSHFTIFGDDYDTRDGTAVRDYIHVLDLADAHVSALRRLLAGGSSDSYNLGTGTGTTVRELVDGVGRVTGKPLPVQMAPRRAGDAPVLVGDNTRAREHLGWKPSRDLDATLSSAWRWHQAQALVGR
GC_00000085	Caulobacter vibrioides CB2	18	24	2	0	0.839814	0.952626	0.89267	M00632	Galactose degradation, Leloir pathway, galactose => alpha-D-glucose-1P	M00632	Pathway modules; Carbohydrate metabolism; Other carbohydrate metabolism			COG1087	UDP-glucose 4-epimerase (GalE) (PDB:1A9Y)	M	Cell wall/membrane/envelope biogenesis	K01784	UDP-glucose 4-epimerase [EC:5.1.3.2]	---------MQTVLVTGGAGYVGSHCCLALAEAGFRPVVFDDLSNGHREHVQWGPLEVGDIRDAARLDAVFAAYAPVAVLHFAARIEVGESVKNPGAFFDTNVGGTITLIEAARRAGVKVVVFSSTCATFGDPVDLPMKETHPQAPLNPYGRSKLMVEQALADYDRYVGLKSAVMRYFNAAGADPQGRIGEWHEPETHAVPLAIQVALGQRPRFTIFGDDYDTRDGTAVRDYVHVLDLADAHVAALKRLLVGGSSETYNLGTGTGTTVRELVDGVGKVAGAPLPVEIASRRPGDAPVLVGDHAKARAELGWKPSRSLDEILSTAWRWH-RGRLEQEP------\	MQTVLVTGGAGYVGSHCCLALAEAGFRPVVFDDLSNGHREHVQWGPLEVGDIRDAARLDAVFAAYAPVAVLHFAARIEVGESVKNPGAFFDTNVGGTITLIEAARRAGVKVVVFSSTCATFGDPVDLPMKETHPQAPLNPYGRSKLMVEQALADYDRYVGLKSAVMRYFNAAGADPQGRIGEWHEPETHAVPLAIQVALGQRPRFTIFGDDYDTRDGTAVRDYVHVLDLADAHVAALKRLLVGGSSETYNLGTGTGTTVRELVDGVGKVAGAPLPVEIASRRPGDAPVLVGDHAKARAELGWKPSRSLDEILSTAWRWHRGRLEQEP
GC_00000085	Caulobacter vibrioides CB2	18	24	2	0	0.839814	0.952626	0.89267	M00632	Galactose degradation, Leloir pathway, galactose => alpha-D-glucose-1P	M00632	Pathway modules; Carbohydrate metabolism; Other carbohydrate metabolism			COG1087	UDP-glucose 4-epimerase (GalE) (PDB:1A9Y)	M	Cell wall/membrane/envelope biogenesis	K01784	UDP-glucose 4-epimerase [EC:5.1.3.2]	---------MQTVLVAGGAGYVGSHCCLALAAAGFRPVVYDDLSNGHREHVQWGPLEVGDIRDGARLDAVFAAHAPVAVLHFAARIEVGESVKNPGAFFDNNVGGTITLIEAARRAGVNAMVFSSTCATFGDPVHLPMAEDHPQAPLNPYGRSKLMVEQALADYDRYVGFKSAVMRYFNAAGADPEGRIGEWHEPETHAIPLAIQVALGQRSHFTVFGDDYDTRDGTAVRDYIHVLDLADAHVSALRRLLAGGSSDSYNLGTGTGTTVRELVDGVGRVTGKPLPVQMAPRRAGDAPVLVGDNTRAREHLGWKPSRDLDATLSSAWRWH-QAQALVGR------\	MQTVLVAGGAGYVGSHCCLALAAAGFRPVVYDDLSNGHREHVQWGPLEVGDIRDGARLDAVFAAHAPVAVLHFAARIEVGESVKNPGAFFDNNVGGTITLIEAARRAGVNAMVFSSTCATFGDPVHLPMAEDHPQAPLNPYGRSKLMVEQALADYDRYVGFKSAVMRYFNAAGADPEGRIGEWHEPETHAIPLAIQVALGQRSHFTVFGDDYDTRDGTAVRDYIHVLDLADAHVSALRRLLAGGSSDSYNLGTGTGTTVRELVDGVGRVTGKPLPVQMAPRRAGDAPVLVGDNTRAREHLGWKPSRDLDATLSSAWRWHQAQALVGR
GC_00000085	Caulobacter henricii CB4	18	24	2	0	0.839814	0.952626	0.89267	M00632	Galactose degradation, Leloir pathway, galactose => alpha-D-glucose-1P	M00632	Pathway modules; Carbohydrate metabolism; Other carbohydrate metabolism			COG1087	UDP-glucose 4-epimerase (GalE) (PDB:1A9Y)	M	Cell wall/membrane/envelope biogenesis	K01784	UDP-glucose 4-epimerase [EC:5.1.3.2]	---------MRTVLVAGGAGYVGSHTCLALAEAGFTPVVLDDLSNGHREHVQWGPLEIGDIRDAARLDAVFNAYKPVAVLHFAARIEVGESVKDPGAFFDNNVSGTITLVEAARRAGVEALVFSSTCATFGDPVTLPMDETHPQAPLNPYGRSKLMVEQALADYGRYVGFRSTVLRYFNAAGADPEGRIGEWHEPETHAIPLAIQVALGQRPHFTIFGDDYDTRDGTAVRDYVHVLDLADAHVAALNRLLSGASSTSYNLGTGHGTTVKELISGVERATGRPLPVQMAGRRPGDAPILVGDNAKARADLGWSPSRDLDVILGSAWRWH-QAQAAAGR------\	MRTVLVAGGAGYVGSHTCLALAEAGFTPVVLDDLSNGHREHVQWGPLEIGDIRDAARLDAVFNAYKPVAVLHFAARIEVGESVKDPGAFFDNNVSGTITLVEAARRAGVEALVFSSTCATFGDPVTLPMDETHPQAPLNPYGRSKLMVEQALADYGRYVGFRSTVLRYFNAAGADPEGRIGEWHEPETHAIPLAIQVALGQRPHFTIFGDDYDTRDGTAVRDYVHVLDLADAHVAALNRLLSGASSTSYNLGTGHGTTVKELISGVERATGRPLPVQMAGRRPGDAPILVGDNAKARADLGWSPSRDLDVILGSAWRWHQAQAAAGR
GC_00000085	Caulobacter flavus RHGG3	18	24	2	0	0.839814	0.952626	0.89267	M00632	Galactose degradation, Leloir pathway, galactose => alpha-D-glucose-1P	M00632	Pathway modules; Carbohydrate metabolism; Other carbohydrate metabolism			COG1087	UDP-glucose 4-epimerase (GalE) (PDB:1A9Y)	M	Cell wall/membrane/envelope biogenesis	K01784	UDP-glucose 4-epimerase [EC:5.1.3.2]	--------MSQAILVAGGAGYIGSHTCLRLAEAGFTPVVYDNLSNGWEEFVQWGPLEVGDVNDPVRLAEVFAKHKPAAVIHFAAFVEVAFSIAEPGAFYGTNVGGAITLIEAARKAGVDKLVFSSTCATYGPPVTLPMDETHPQAPLNPYGRSKLMVEQILRDMDRYKRFHSVVLRYFNAAGADPEGRIGEKHEPETHAIPLAIAAARGEREKFTLYGSDYDTRDGTCIRDYVHVLDLADAHVLALKWLLDGKHSTAFNLGTGEGTSVRELVAAIERRSNRNFPLETVTRRDGDAPILVADSDKARALLGWNPRYGLDDIIQHAWAWHANGATALKR------\	MSQAILVAGGAGYIGSHTCLRLAEAGFTPVVYDNLSNGWEEFVQWGPLEVGDVNDPVRLAEVFAKHKPAAVIHFAAFVEVAFSIAEPGAFYGTNVGGAITLIEAARKAGVDKLVFSSTCATYGPPVTLPMDETHPQAPLNPYGRSKLMVEQILRDMDRYKRFHSVVLRYFNAAGADPEGRIGEKHEPETHAIPLAIAAARGEREKFTLYGSDYDTRDGTCIRDYVHVLDLADAHVLALKWLLDGKHSTAFNLGTGEGTSVRELVAAIERRSNRNFPLETVTRRDGDAPILVADSDKARALLGWNPRYGLDDIIQHAWAWHANGATALKR
GC_00000085	Caulobacter sp. FWC26	18	24	2	0	0.839814	0.952626	0.89267	M00632	Galactose degradation, Leloir pathway, galactose => alpha-D-glucose-1P	M00632	Pathway modules; Carbohydrate metabolism; Other carbohydrate metabolism			COG1087	UDP-glucose 4-epimerase (GalE) (PDB:1A9Y)	M	Cell wall/membrane/envelope biogenesis	K01784	UDP-glucose 4-epimerase [EC:5.1.3.2]	---------MQTVLVTGGAGYVGSHCCLALAEAGFRPVVFDDLSNGHREHVRWGPLEVGDIRDARRLDAVFAAHAPVAVLHFAARIEVGESVKSPGAFFDTNVGGAITLIEAARRAGVNALVFSSTCATFGDPVRLPMNEDHPQAPLNPYGRSKLMVEQALADYDRYAGFRSAVMRYFNAAGADPEGRIGEWHEPETHALPLAIQVALGQRSHFTIFGDDYDTRDGTAVRDYVHVLDLADAHVAALRRLLAGGSSEAFNLGTGTGTTVRELINAVGRASGESLNVEIAPRRAGDAPVLVGDNAKARALLGWTPVRNLDAIVSSAWRWH-RAQAAKTAP-----\	MQTVLVTGGAGYVGSHCCLALAEAGFRPVVFDDLSNGHREHVRWGPLEVGDIRDARRLDAVFAAHAPVAVLHFAARIEVGESVKSPGAFFDTNVGGAITLIEAARRAGVNALVFSSTCATFGDPVRLPMNEDHPQAPLNPYGRSKLMVEQALADYDRYAGFRSAVMRYFNAAGADPEGRIGEWHEPETHALPLAIQVALGQRSHFTIFGDDYDTRDGTAVRDYVHVLDLADAHVAALRRLLAGGSSEAFNLGTGTGTTVRELINAVGRASGESLNVEIAPRRAGDAPVLVGDNAKARALLGWTPVRNLDAIVSSAWRWHRAQAAKTAP
GC_00000085	Caulobacter soli Ji-3-8	18	24	2	0	0.839814	0.952626	0.89267	M00632	Galactose degradation, Leloir pathway, galactose => alpha-D-glucose-1P	M00632	Pathway modules; Carbohydrate metabolism; Other carbohydrate metabolism			COG1087	UDP-glucose 4-epimerase (GalE) (PDB:1A9Y)	M	Cell wall/membrane/envelope biogenesis	K01784	UDP-glucose 4-epimerase [EC:5.1.3.2]	---------MKPVLVAGGAGYVGSHTCLRLAQAGFRPIVFDDLSNGHREHVQWGPLEIGDIRDGARLDAVFAAHRPVAVVHLAASIEVGESVRNPGKFFDNNVGGSISLIEATRRAGVEALVFSSTCATFGDPVHLPMAEDHPQIPLNPYGRSKLMVEQVLADYARYVGFRSVILRYFNAAGADPEGRIGEWHEPETHAIPLAIDVALGRREHFTIFGSDYDTRDGAAVRDYVHVLDLADAHVLALRYLLDGGAAGSFNLGTGLGTTVRELVEGVKRVSGRPLPVVEAPRRQGDAPVLVADNILAKQVLGWSPTHDLNSILDSAWRWH-AGRVAGAEATPG--\	MKPVLVAGGAGYVGSHTCLRLAQAGFRPIVFDDLSNGHREHVQWGPLEIGDIRDGARLDAVFAAHRPVAVVHLAASIEVGESVRNPGKFFDNNVGGSISLIEATRRAGVEALVFSSTCATFGDPVHLPMAEDHPQIPLNPYGRSKLMVEQVLADYARYVGFRSVILRYFNAAGADPEGRIGEWHEPETHAIPLAIDVALGRREHFTIFGSDYDTRDGAAVRDYVHVLDLADAHVLALRYLLDGGAAGSFNLGTGLGTTVRELVEGVKRVSGRPLPVVEAPRRQGDAPVLVADNILAKQVLGWSPTHDLNSILDSAWRWHAGRVAGAEATPG
GC_00000085	Caulobacter sp. K31	18	24	2	0	0.839814	0.952626	0.89267	M00632	Galactose degradation, Leloir pathway, galactose => alpha-D-glucose-1P	M00632	Pathway modules; Carbohydrate metabolism; Other carbohydrate metabolism			COG1087	UDP-glucose 4-epimerase (GalE) (PDB:1A9Y)	M	Cell wall/membrane/envelope biogenesis	K01784	UDP-glucose 4-epimerase [EC:5.1.3.2]	MKQSGILTLGETILVAGGAGYIGSHTCLRLAEAGFTPVVYDNLSNGWESFVQWGPLEVGDINDAAQLDEVFAKHRPVAVIHFAAFIEVGFSVTEPGAFYANNVGGTLTLIEAARRAGVDKLVFSSTCATYGAPVYVPMDEKHPQAPLNPYGRSKLMVEQILEDLDRYKSFRSVALRYFNAAGADPQSRIGEKHEPETHAIPLAIAAARGERDKFMLFGDDYDTRDGTCVRDYIHVLDLADAHVLALKWLLTGGETTALNLGTGTGTTVRELVGAIERRSNRPFPLELAGRRPGDAPSLVADNSKAAALLGWSPRYGLDEIIEHAWAWH-AKAG----------\	MKQSGILTLGETILVAGGAGYIGSHTCLRLAEAGFTPVVYDNLSNGWESFVQWGPLEVGDINDAAQLDEVFAKHRPVAVIHFAAFIEVGFSVTEPGAFYANNVGGTLTLIEAARRAGVDKLVFSSTCATYGAPVYVPMDEKHPQAPLNPYGRSKLMVEQILEDLDRYKSFRSVALRYFNAAGADPQSRIGEKHEPETHAIPLAIAAARGERDKFMLFGDDYDTRDGTCVRDYIHVLDLADAHVLALKWLLTGGETTALNLGTGTGTTVRELVGAIERRSNRPFPLELAGRRPGDAPSLVADNSKAAALLGWSPRYGLDEIIEHAWAWHAKAG
GC_00000085	Caulobacter rhizosphaerae KCTC 52515	18	24	2	0	0.839814	0.952626	0.89267	M00632	Galactose degradation, Leloir pathway, galactose => alpha-D-glucose-1P	M00632	Pathway modules; Carbohydrate metabolism; Other carbohydrate metabolism			COG1087	UDP-glucose 4-epimerase (GalE) (PDB:1A9Y)	M	Cell wall/membrane/envelope biogenesis	K01784	UDP-glucose 4-epimerase [EC:5.1.3.2]	--------MKASILVAGGAGYIGAHTCLRLAEAGYTPVVYDNLSNGWESFVQWGPLEVGDIRDAARLDAVFAKHKPVAVVHFAAFIEVGFSIAEPGAFYENNVGGTLTLIQAAQRAGVDKLVFSSTCATYGAPVYVPMDEKHQQAPLNPYGRSKLMVEQVLEDLDRYKGFRSVALRYFNAAGADPEGRIGEKHEPETHAIPMAIAAARGERDKFTLFGGDYDTRDGTCIRDYIHVLDLADAHVLALKWLLDGKESAVFNLGTGTGTSVRELVGAIERRSNRPFPLELAERRAGDAPSLVADNRKAREQLGWSPRHDLDAIIEHAWAWHANGALDLKR------\	MKASILVAGGAGYIGAHTCLRLAEAGYTPVVYDNLSNGWESFVQWGPLEVGDIRDAARLDAVFAKHKPVAVVHFAAFIEVGFSIAEPGAFYENNVGGTLTLIQAAQRAGVDKLVFSSTCATYGAPVYVPMDEKHQQAPLNPYGRSKLMVEQVLEDLDRYKGFRSVALRYFNAAGADPEGRIGEKHEPETHAIPMAIAAARGERDKFTLFGGDYDTRDGTCIRDYIHVLDLADAHVLALKWLLDGKESAVFNLGTGTGTSVRELVGAIERRSNRPFPLELAERRAGDAPSLVADNRKAREQLGWSPRHDLDAIIEHAWAWHANGALDLKR
GC_00000085	Caulobacter mirabilis FWC38	18	24	2	0	0.839814	0.952626	0.89267	M00632	Galactose degradation, Leloir pathway, galactose => alpha-D-glucose-1P	M00632	Pathway modules; Carbohydrate metabolism; Other carbohydrate metabolism			COG1087	UDP-glucose 4-epimerase (GalE) (PDB:1A9Y)	M	Cell wall/membrane/envelope biogenesis	K01784	UDP-glucose 4-epimerase [EC:5.1.3.2]	MSSSSNAADAPVVLVAGGAGYVGSHACLRLAEAGFQPVVFDDLSNGHEAFVQWGPLEVGDVRNAEQLDSAFARHRPVAVLHFAGLIEVGESMKRPGDFYDVNVGGSLQLIAAARRAGVKAMVFSSTCATYGAPAYTPMDEDHPQAPLNPYGRSKLMVEQALADLDRLSGFRSIALRYFNAAGADPLGRIGERHEPETHALPLLIEAALGRRDGFSVFGTDYDTRDGTAVRDYVHVLDLADAHVLALRRLLAGGPGGAFNLGGGVGTTVRELIETVRRVSGRDIAVAEAPRRDGDAPVLVADNRRAVAELGWRPAYDLDGIVRTAWAWH-AG------------\	MSSSSNAADAPVVLVAGGAGYVGSHACLRLAEAGFQPVVFDDLSNGHEAFVQWGPLEVGDVRNAEQLDSAFARHRPVAVLHFAGLIEVGESMKRPGDFYDVNVGGSLQLIAAARRAGVKAMVFSSTCATYGAPAYTPMDEDHPQAPLNPYGRSKLMVEQALADLDRLSGFRSIALRYFNAAGADPLGRIGERHEPETHALPLLIEAALGRRDGFSVFGTDYDTRDGTAVRDYVHVLDLADAHVLALRRLLAGGPGGAFNLGGGVGTTVRELIETVRRVSGRDIAVAEAPRRDGDAPVLVADNRRAVAELGWRPAYDLDGIVRTAWAWHAG
GC_00000085	Caulobacter vibrioides NA1000	18	24	2	0	0.839814	0.952626	0.89267	M00632	Galactose degradation, Leloir pathway, galactose => alpha-D-glucose-1P	M00632	Pathway modules; Carbohydrate metabolism; Other carbohydrate metabolism			COG1087	UDP-glucose 4-epimerase (GalE) (PDB:1A9Y)	M	Cell wall/membrane/envelope biogenesis	K01784	UDP-glucose 4-epimerase [EC:5.1.3.2]	---------MQTVLVTGGAGYVGSHCCLALAEAGFRPVVFDDLSNGHREHVQWGPLEVGDIRDAARLDAVFAAYAPVAVLHFAARIEVGESVKNPGAFFDTNVGGTITLIEAARRAGVKVVVFSSTCATFGDPVDLPMKETHPQAPLNPYGRSKLMVEQALADYDRYVGLKSAVMRYFNAAGADPQGRIGEWHEPETHAVPLAIQVALGQRPRFTIFGDDYDTRDGTAVRDYVHVLDLADAHVAALKRLLVGGSSETYNLGTGTGTTVRELVDGVGKVAGAPLPVEIASRRPGDAPVLVGDHAKARAELGWKASRSLDEILSTAWRWH-RGRLEQEP------\	MQTVLVTGGAGYVGSHCCLALAEAGFRPVVFDDLSNGHREHVQWGPLEVGDIRDAARLDAVFAAYAPVAVLHFAARIEVGESVKNPGAFFDTNVGGTITLIEAARRAGVKVVVFSSTCATFGDPVDLPMKETHPQAPLNPYGRSKLMVEQALADYDRYVGLKSAVMRYFNAAGADPQGRIGEWHEPETHAVPLAIQVALGQRPRFTIFGDDYDTRDGTAVRDYVHVLDLADAHVAALKRLLVGGSSETYNLGTGTGTTVRELVDGVGKVAGAPLPVEIASRRPGDAPVLVGDHAKARAELGWKASRSLDEILSTAWRWHRGRLEQEP
GC_00000085	Caulobacter vibrioides NA1000	18	24	2	0	0.839814	0.952626	0.89267	M00632	Galactose degradation, Leloir pathway, galactose => alpha-D-glucose-1P	M00632	Pathway modules; Carbohydrate metabolism; Other carbohydrate metabolism			COG1087	UDP-glucose 4-epimerase (GalE) (PDB:1A9Y)	M	Cell wall/membrane/envelope biogenesis	K01784	UDP-glucose 4-epimerase [EC:5.1.3.2]	---------MQTVLVAGGAGYVGSHCCLALAAAGFRPVVYDDLSNGHREHVQWGPLEVGDIRDGARLDAVFAAHAPVAVLHFAARIEVGESVKNPGAFFDNNVGGTITLIEAARRAGVNAMVFSSTCATFGDPVHLPMAEDHPQAPLNPYGRSKLMVEQALADYDRYVGFKSAVMRYFNAAGADPEGRIGEWHEPETHAIPLAIQVALGQRSHFTIFGDDYDTRDGTAVRDYIHVLDLADAHVSALRRLLAGGSSDSYNLGTGTGTTVRELVDGVGRVTGKPLPVQMAPRRAGDAPVLVGDNTRAREHLGWKPSRDLDATLSSAWRWH-QAQALVGR------\	MQTVLVAGGAGYVGSHCCLALAAAGFRPVVYDDLSNGHREHVQWGPLEVGDIRDGARLDAVFAAHAPVAVLHFAARIEVGESVKNPGAFFDNNVGGTITLIEAARRAGVNAMVFSSTCATFGDPVHLPMAEDHPQAPLNPYGRSKLMVEQALADYDRYVGFKSAVMRYFNAAGADPEGRIGEWHEPETHAIPLAIQVALGQRSHFTIFGDDYDTRDGTAVRDYIHVLDLADAHVSALRRLLAGGSSDSYNLGTGTGTTVRELVDGVGRVTGKPLPVQMAPRRAGDAPVLVGDNTRAREHLGWKPSRDLDATLSSAWRWHQAQALVGR
GC_00000085	Caulobacter vibrioides OR37	18	24	2	0	0.839814	0.952626	0.89267	M00632	Galactose degradation, Leloir pathway, galactose => alpha-D-glucose-1P	M00632	Pathway modules; Carbohydrate metabolism; Other carbohydrate metabolism			COG1087	UDP-glucose 4-epimerase (GalE) (PDB:1A9Y)	M	Cell wall/membrane/envelope biogenesis	K01784	UDP-glucose 4-epimerase [EC:5.1.3.2]	---------MQTVLVAGGAGYVGSHCCLALAEAGFRPVVFDDLSNGHREHVQWGPFEAGDIRDRARLDAVFAAHRPVAVLHFAARIEVGESVKNPGAFFDNNVGGTITLIEAARRAGVNALVFSSTCATFGDPVILPMPETHPQAPLNPYGRSKLMVEQALADYDRYVGFRSAVMRYFNAAGADPQGRIGEWHEPETHAIPLAIQVALGQRPHFTIFGDDYDTRDGTAVRDYVHVLDLADAHVSALRRLLSGGASESYNLGTGAGTTVRELVDGVGRAVGQALPVQVAGRRPGDAPVLVGDNAKAREQLGWRPSRDLDAILSSAWRWH-QAQALAGR------\	MQTVLVAGGAGYVGSHCCLALAEAGFRPVVFDDLSNGHREHVQWGPFEAGDIRDRARLDAVFAAHRPVAVLHFAARIEVGESVKNPGAFFDNNVGGTITLIEAARRAGVNALVFSSTCATFGDPVILPMPETHPQAPLNPYGRSKLMVEQALADYDRYVGFRSAVMRYFNAAGADPQGRIGEWHEPETHAIPLAIQVALGQRPHFTIFGDDYDTRDGTAVRDYVHVLDLADAHVSALRRLLSGGASESYNLGTGAGTTVRELVDGVGRAVGQALPVQVAGRRPGDAPVLVGDNAKAREQLGWRPSRDLDAILSSAWRWHQAQALAGR
GC_00000085	Caulobacter segnis ATCC21756	18	24	2	0	0.839814	0.952626	0.89267	M00632	Galactose degradation, Leloir pathway, galactose => alpha-D-glucose-1P	M00632	Pathway modules; Carbohydrate metabolism; Other carbohydrate metabolism			COG1087	UDP-glucose 4-epimerase (GalE) (PDB:1A9Y)	M	Cell wall/membrane/envelope biogenesis	K01784	UDP-glucose 4-epimerase [EC:5.1.3.2]	---------MQTVLVTGGAGYVGAHCCLALAEAGFQPVVFDNLSNGHREHVQWGALEVGDIRDAARLDAVFAAHAPIAVLHFAARIEVGESVKNPGAFFDNNVGGAITLIEAARRAGVNAMVFSSTCATFGDPVTLPMNESHPQSPLNPYGRSKLMVEQALADYDRYVGFKSVVMRYFNAAGADPKGRIGELHEPETHAIPVAIQVALGQRPHFTIFGDDYDTRDGTAIRDYVHVLDLADAHVTALKRLLAGGSSETFNLGAGTGTTVRELVDGVVHATGRPLPLQMAPRRAGDAPVLVADNTKARQMLGWAPSRDLNVILSSAWRWH-GSRVSSDR------\	MQTVLVTGGAGYVGAHCCLALAEAGFQPVVFDNLSNGHREHVQWGALEVGDIRDAARLDAVFAAHAPIAVLHFAARIEVGESVKNPGAFFDNNVGGAITLIEAARRAGVNAMVFSSTCATFGDPVTLPMNESHPQSPLNPYGRSKLMVEQALADYDRYVGFKSVVMRYFNAAGADPKGRIGELHEPETHAIPVAIQVALGQRPHFTIFGDDYDTRDGTAIRDYVHVLDLADAHVTALKRLLAGGSSETFNLGAGTGTTVRELVDGVVHATGRPLPLQMAPRRAGDAPVLVADNTKARQMLGWAPSRDLNVILSSAWRWHGSRVSSDR
GC_00000085	Caulobacter segnis CBR1	18	24	2	0	0.839814	0.952626	0.89267	M00632	Galactose degradation, Leloir pathway, galactose => alpha-D-glucose-1P	M00632	Pathway modules; Carbohydrate metabolism; Other carbohydrate metabolism			COG1087	UDP-glucose 4-epimerase (GalE) (PDB:1A9Y)	M	Cell wall/membrane/envelope biogenesis	K01784	UDP-glucose 4-epimerase [EC:5.1.3.2]	---------MQTVLVTGGAGYVGSHTCLALAEAGFRPVVFDDLSNGHREHVRWGPLEVGDIRDAARLDVVFAAHRPVAVAHFAARIEVGESVKDPGAFFDINVGGTITLIEAARRAGVDKLVFSSTCATFGEPVQLPMNERHPQAPLNPYGRTKLMVEQALADYDRHVGFRSMVMRYFNAAGADPEGRIGEWHEPETHAIPLAIQAALGQRPAFTIFGDDYDTRDGTAERDYVHVLDLADAHVSALRRLIAGGTSESYNFGAGAGTTVRELVDGVGRVAGAPIPVRMAPRRPGDAPALVSDSAKAREQLGWRPKRDLDAILSSAWRWH-QALADRGS------\	MQTVLVTGGAGYVGSHTCLALAEAGFRPVVFDDLSNGHREHVRWGPLEVGDIRDAARLDVVFAAHRPVAVAHFAARIEVGESVKDPGAFFDINVGGTITLIEAARRAGVDKLVFSSTCATFGEPVQLPMNERHPQAPLNPYGRTKLMVEQALADYDRHVGFRSMVMRYFNAAGADPEGRIGEWHEPETHAIPLAIQAALGQRPAFTIFGDDYDTRDGTAERDYVHVLDLADAHVSALRRLIAGGTSESYNFGAGAGTTVRELVDGVGRVAGAPIPVRMAPRRPGDAPALVSDSAKAREQLGWRPKRDLDAILSSAWRWHQALADRGS
GC_00000085	Caulobacter segnis RL271	18	24	2	0	0.839814	0.952626	0.89267	M00632	Galactose degradation, Leloir pathway, galactose => alpha-D-glucose-1P	M00632	Pathway modules; Carbohydrate metabolism; Other carbohydrate metabolism			COG1087	UDP-glucose 4-epimerase (GalE) (PDB:1A9Y)	M	Cell wall/membrane/envelope biogenesis	K01784	UDP-glucose 4-epimerase [EC:5.1.3.2]	---------MQTVLVAGGAGYVGSHACLALAQAGFRPVVFDDMSNGHREHVQWGPLEEGDIRDAARLDRVFSTHKPVAVLHFAARIEVGESVKNPGVFFDNNVGGAITLIEAARRANVNAMVFSSTCATFGDPVSLPMAENHPQAPLNPYGRSKLMIEQALADYDRYAGFKSAVMRYFNAAGADPEGRIGEWHEPETHAIPLAIQVAMGQRSHFTIFGDDYDTRDGTAVRDYVHVLDLADAHVSALRRLLAGGSSETYNLGTGTGTTVRELVDGVGRAAGKPLAVQVAPRRIGDAPVLVGDNGKAREQLGWAPSRDLDTILSSAWRWH-HAEAEARSQMTAPD\	MQTVLVAGGAGYVGSHACLALAQAGFRPVVFDDMSNGHREHVQWGPLEEGDIRDAARLDRVFSTHKPVAVLHFAARIEVGESVKNPGVFFDNNVGGAITLIEAARRANVNAMVFSSTCATFGDPVSLPMAENHPQAPLNPYGRSKLMIEQALADYDRYAGFKSAVMRYFNAAGADPEGRIGEWHEPETHAIPLAIQVAMGQRSHFTIFGDDYDTRDGTAVRDYVHVLDLADAHVSALRRLLAGGSSETYNLGTGTGTTVRELVDGVGRAAGKPLAVQVAPRRIGDAPVLVGDNGKAREQLGWAPSRDLDTILSSAWRWHHAEAEARSQMTAPD
GC_00000085	Caulobacter segnis RL271	18	24	2	0	0.839814	0.952626	0.89267	M00632	Galactose degradation, Leloir pathway, galactose => alpha-D-glucose-1P	M00632	Pathway modules; Carbohydrate metabolism; Other carbohydrate metabolism			COG1087	UDP-glucose 4-epimerase (GalE) (PDB:1A9Y)	M	Cell wall/membrane/envelope biogenesis	K01784	UDP-glucose 4-epimerase [EC:5.1.3.2]	---------MQTVLVTGGAGYVGSHTCLALAEAGFRPVAFDDLSNGHREHVRWGPLEVGDIRDPARLDAVFAAHRPVAVAHFAARIEVGESVKDPGPFFDVNVGGTITLIEAARRAGVDKLVFSSTCATFGEPVRQPMDEHHPQAPLNPYGRSKLMIEQALADYARHVGFRSMVMRYFNAAGADLEGRIGEWHEPETHAIPLAIQVALGQRPAFTIFGDDYDTRDGTAERDYVHVLDLADAHVLALRRLIAGGASESYNFGAGAGTTVRELVDGVGRVAGAPLPVRVAPRRQGDAPALVGDSAKARAQLGWKPSRDLDTILSSAWRWH-RALADRGL------\	MQTVLVTGGAGYVGSHTCLALAEAGFRPVAFDDLSNGHREHVRWGPLEVGDIRDPARLDAVFAAHRPVAVAHFAARIEVGESVKDPGPFFDVNVGGTITLIEAARRAGVDKLVFSSTCATFGEPVRQPMDEHHPQAPLNPYGRSKLMIEQALADYARHVGFRSMVMRYFNAAGADLEGRIGEWHEPETHAIPLAIQVALGQRPAFTIFGDDYDTRDGTAERDYVHVLDLADAHVLALRRLIAGGASESYNFGAGAGTTVRELVDGVGRVAGAPLPVRVAPRRQGDAPALVGDSAKARAQLGWKPSRDLDTILSSAWRWHRALADRGL
GC_00000085	Caulobacter sp. X	18	24	2	0	0.839814	0.952626	0.89267	M00632	Galactose degradation, Leloir pathway, galactose => alpha-D-glucose-1P	M00632	Pathway modules; Carbohydrate metabolism; Other carbohydrate metabolism			COG1087	UDP-glucose 4-epimerase (GalE) (PDB:1A9Y)	M	Cell wall/membrane/envelope biogenesis	K01784	UDP-glucose 4-epimerase [EC:5.1.3.2]	---------MQSVLVTGGAGYVGSHCCLALAEAGFRPVVFDDLSNGHRQHVQWGPLEIGDIRDAARLDAVFAEYAPVAVLHFAARIEVGESVKNPGTFFDNNVGGAITLIEAARRAGVNAMVFSSTCATFGDPVTLPMAEDHPQAPLNPYGRSKLMVEQALADYDRYVGFRSAVMRYFNAAGADPKGRIGEWHEPETHAIPLAIQVALGQRANFTIFGDDYDTRDGTAVRDYVHVLDLADAHVAALKRLLAGGSSEAFNLGTGTGTTVRELIDGVGRAAGKPLTTQLAARRPGDAPTLVGDNAKARQMLGWKPSRHLDVILTSAWRWH-EAQAGRAQ------\	MQSVLVTGGAGYVGSHCCLALAEAGFRPVVFDDLSNGHRQHVQWGPLEIGDIRDAARLDAVFAEYAPVAVLHFAARIEVGESVKNPGTFFDNNVGGAITLIEAARRAGVNAMVFSSTCATFGDPVTLPMAEDHPQAPLNPYGRSKLMVEQALADYDRYVGFRSAVMRYFNAAGADPKGRIGEWHEPETHAIPLAIQVALGQRANFTIFGDDYDTRDGTAVRDYVHVLDLADAHVAALKRLLAGGSSEAFNLGTGTGTTVRELIDGVGRAAGKPLTTQLAARRPGDAPTLVGDNAKARQMLGWKPSRHLDVILTSAWRWHEAQAGRAQ
GC_00000086	Caulobacter vibrioides CB1	13	24	5	0	0.713045	0.781389	0.745655							COG3505	Type IV secretory pathway, VirD4 component, TraG/TraD family ATPase (VirD4) (PDB:1GL6)	U	Intracellular trafficking, secretion, and vesicular transport	K03205	type IV secretion system protein VirD4 [EC:7.4.2.8]	---------MNGTKILWGQILLIGALALGGVWAATQWVAWQLAYQPGLGPPWFRLGAWPLYPPPAFFFWWFVYDAYAPSVFVRGALIAASGAMIGVAVAIVMSVWRAREAKKVTTYGSARWAETADIKAAGLLGDDGVMLGRHGDQYLRHSGPEHVLCFAPT-RSGKGVGLVVPSLLVWPGSAVIHDIKGENWTLTAGARAKFGHVLQFDPTDASSSAYNPLLEVRRGPTEVRDVQNIADILVDPEGALERRNHWEKTSHSLLVGVILHVLYAEPDKTLAGVANFLADPSRPIETTLRAMMTTRHLGDS----VHPVVASAARELLNKSDNERSGVLSTAMSFLGLYRDPVVAEVTSRCDWCIADLVESDKPVSLYLVVPPSDISRTKPLIRLVLNQIGRRLTEGLEA---SRNRRPLLLMLDEFPALGRLDFFEAALAFMAGYRIKAFLIAQSLNQIERAYGPNHSILDNCHVRVAFATNDERTARRISDTLGTATEMRAMAN--YAGHRLSPWLGHLMVS-RQETARPLLTPGEVMQLPPHEAVVLVAGAPPIRATKIRYYADPRLAGRVCVLDTA-A---GVPSAHVAADWSGA-VSAMATT---TAGRSTAQ--------DDGGLKREPDLD--G-PETQPPQDRD-DDVNL-DEDEEGDEAQQGREL--QRQFTGAARQAALDSDDGIPLGDDA---\	MNGTKILWGQILLIGALALGGVWAATQWVAWQLAYQPGLGPPWFRLGAWPLYPPPAFFFWWFVYDAYAPSVFVRGALIAASGAMIGVAVAIVMSVWRAREAKKVTTYGSARWAETADIKAAGLLGDDGVMLGRHGDQYLRHSGPEHVLCFAPTRSGKGVGLVVPSLLVWPGSAVIHDIKGENWTLTAGARAKFGHVLQFDPTDASSSAYNPLLEVRRGPTEVRDVQNIADILVDPEGALERRNHWEKTSHSLLVGVILHVLYAEPDKTLAGVANFLADPSRPIETTLRAMMTTRHLGDSVHPVVASAARELLNKSDNERSGVLSTAMSFLGLYRDPVVAEVTSRCDWCIADLVESDKPVSLYLVVPPSDISRTKPLIRLVLNQIGRRLTEGLEASRNRRPLLLMLDEFPALGRLDFFEAALAFMAGYRIKAFLIAQSLNQIERAYGPNHSILDNCHVRVAFATNDERTARRISDTLGTATEMRAMANYAGHRLSPWLGHLMVSRQETARPLLTPGEVMQLPPHEAVVLVAGAPPIRATKIRYYADPRLAGRVCVLDTAAGVPSAHVAADWSGAVSAMATTTAGRSTAQDDGGLKREPDLDGPETQPPQDRDDDVNLDEDEEGDEAQQGRELQRQFTGAARQAALDSDDGIPLGDDA
GC_00000086	Caulobacter vibrioides CB13b1a	13	24	5	0	0.713045	0.781389	0.745655							COG3505	Type IV secretory pathway, VirD4 component, TraG/TraD family ATPase (VirD4) (PDB:1GL6)	U	Intracellular trafficking, secretion, and vesicular transport	K03205	type IV secretion system protein VirD4 [EC:7.4.2.8]	---------MTPQS--------------------------------------------------------------TPATVADALVAKPGAINVQYGEVRDIPLNRLK-------------ASPKNVRRVGHSAE--VIAAR--AASIRHKGVLQPLVVEPEIKAGRETGY----YLVSAGEGRRQALR--------------------------------LLAKRKALAKGALVRCVVD------GALERRSHWDKTSHSLLVGTILHVLYAEADKTLAGVAKVLADPSRSIEATLRAMMATKHLGDA----VHPVVASAARELLNKSENERSGVLSTAMSFLGLYQDPIVSAVTSRCDWRIEDLVSLDEPVTLYLVVPPSDISRTRPLIRLILNQIGRRLTEGLEA---ARHRRRLLLMLDEFPALGRLDFFEQALAFMAGYGIRAFLVAQSLNQIAKAYGDQNSILDNCHVRVAFSTNDERTARRISDSLGTATEMRAMKN--YAGNRLSPWLGHLMVS-RQETARPLLTPGEVMQLPAHEAVIQVSGVAPIRATKVRYYRDPALAGRVAAPPGSVA----PISREGPSSWNDR-TPGSVQMGAVCPRRG-----------GEGGLRIEPEPE--Q-QPDIVVEEQP-ERPPL-DLDLDADDGAAAAQ---GERFRSVARQAALDPDDGIPL-------\	MTPQSTPATVADALVAKPGAINVQYGEVRDIPLNRLKASPKNVRRVGHSAEVIAARAASIRHKGVLQPLVVEPEIKAGRETGYYLVSAGEGRRQALRLLAKRKALAKGALVRCVVDGALERRSHWDKTSHSLLVGTILHVLYAEADKTLAGVAKVLADPSRSIEATLRAMMATKHLGDAVHPVVASAARELLNKSENERSGVLSTAMSFLGLYQDPIVSAVTSRCDWRIEDLVSLDEPVTLYLVVPPSDISRTRPLIRLILNQIGRRLTEGLEAARHRRRLLLMLDEFPALGRLDFFEQALAFMAGYGIRAFLVAQSLNQIAKAYGDQNSILDNCHVRVAFSTNDERTARRISDSLGTATEMRAMKNYAGNRLSPWLGHLMVSRQETARPLLTPGEVMQLPAHEAVIQVSGVAPIRATKVRYYRDPALAGRVAAPPGSVAPISREGPSSWNDRTPGSVQMGAVCPRRGGEGGLRIEPEPEQQPDIVVEEQPERPPLDLDLDADDGAAAAQGERFRSVARQAALDPDDGIPL
GC_00000086	Caulobacter vibrioides CB2	13	24	5	0	0.713045	0.781389	0.745655							COG3505	Type IV secretory pathway, VirD4 component, TraG/TraD family ATPase (VirD4) (PDB:1GL6)	U	Intracellular trafficking, secretion, and vesicular transport	K03205	type IV secretion system protein VirD4 [EC:7.4.2.8]	---------MSGTKVLWGQVLVVFLLTLAGVWTATEWTAWRLGFQVGLGPPWFHFRDWPIYPPPAFFFWWFVYDAYAPDIFARGAFVAAGGALSAVAVAMGMSIWRAREAAKVTTYGSARWALTDEVRRAGLLGEDGLMLGSLDGHYLRHDGAEHVLCFAPT-RSGKGVGLVVPTLLTWPGSAIVHDIKGENWTLTAACRARIGPVLRFDPTDSRSSAYNPLLEVRRGETEVRDVQNIADILVDPEGALERRNHWEKTSHSLLVGVILHVLYAEADKTLAGVANFLSDPSRPVETTLRVMMSTRHLGDR----PHPVVASAAREVLNKSDNERSGVLSTAMSFLGLYRDPVVAAVTSRCDWRIDDLVGQGRPVSLYLVVPPSDISRTKPLIRMILNQIGRRLTEGLET---AQDRQELLLMLDELPALGRLDFFEQSVAFMAGYRIRCFLIAQSLNQIVKAYGENNSILDNCHVRVSFATNDERTARRISDSLGTATEMRAMKN--YAGHRLSPWLGHLMVS-RQETARPLLTPGEVMQLPADQAVVQVSGLAPIRAGKIRYYADRRLAERVEPPPREL----SPISAGATNVWTEI-VDAASGKAASGAGA------------DEGGLKLEPELP--GLNAELPPTAGD-EAPWS-DVDEGGDETQQAEQ---ARRFRSAARQAALDPDDGIPL-------\	MSGTKVLWGQVLVVFLLTLAGVWTATEWTAWRLGFQVGLGPPWFHFRDWPIYPPPAFFFWWFVYDAYAPDIFARGAFVAAGGALSAVAVAMGMSIWRAREAAKVTTYGSARWALTDEVRRAGLLGEDGLMLGSLDGHYLRHDGAEHVLCFAPTRSGKGVGLVVPTLLTWPGSAIVHDIKGENWTLTAACRARIGPVLRFDPTDSRSSAYNPLLEVRRGETEVRDVQNIADILVDPEGALERRNHWEKTSHSLLVGVILHVLYAEADKTLAGVANFLSDPSRPVETTLRVMMSTRHLGDRPHPVVASAAREVLNKSDNERSGVLSTAMSFLGLYRDPVVAAVTSRCDWRIDDLVGQGRPVSLYLVVPPSDISRTKPLIRMILNQIGRRLTEGLETAQDRQELLLMLDELPALGRLDFFEQSVAFMAGYRIRCFLIAQSLNQIVKAYGENNSILDNCHVRVSFATNDERTARRISDSLGTATEMRAMKNYAGHRLSPWLGHLMVSRQETARPLLTPGEVMQLPADQAVVQVSGLAPIRAGKIRYYADRRLAERVEPPPRELSPISAGATNVWTEIVDAASGKAASGAGADEGGLKLEPELPGLNAELPPTAGDEAPWSDVDEGGDETQQAEQARRFRSAARQAALDPDDGIPL
GC_00000086	Caulobacter flavus RHGG3	13	24	5	0	0.713045	0.781389	0.745655							COG3505	Type IV secretory pathway, VirD4 component, TraG/TraD family ATPase (VirD4) (PDB:1GL6)	U	Intracellular trafficking, secretion, and vesicular transport	K03205	type IV secretion system protein VirD4 [EC:7.4.2.8]	---------MSGTKVLFGQIVIVLGLALGGVWAATQWTAWQLDYQAGLGPPWFWLAGHRIYPPPAFFVWWFVFDAYAPSVFVRGAFIAAGGALVAVLVAIAMSVWRAREARKVTTYGSARWANLSDVKHAGMLGDTGVVLGRFRGRYLRHNGPEHVLAFAPT-RSGKGVGLVVPTLLTWPGSVIVHDIKGENWDLTAGFRATFGEVLRFDPTQESSSAYNPLMEVRRGPTEVRDVQNIADMLVDPEGALERRSHWDKTSHSLLVGVILHVLYAEKDKTLAGVANFLADPRRSIETTLRVMMRTQHLGDH----PHPVVASAARELLNKSDNERSGVLSTAMSFLGLYRDPVVAAVTSRCDWRIADLIAAPRPVSLYLVVPPSDISRTKPLIRLILNQIGRRLTEELEG---AQTRQELLWMLDEFRALGRLDFFEQALAFMAGYRMRGFLIAQSLNQIEGAYGTNNSVLDNCHVRVAFSTNDERTARRISESLGTATELRAMKN--YAGNRLSPWLGHLMVS-RQETARPLLTQGEVMQLPQDQAVVLVSGVPPIRARKARYFTDQQLSARILPKPQT-P---GRTAAQAEATWSTVLVDKEPEP---STPRSTME--------DEGGHQIAPELT--P-PPEKPEPVRE-VAVE--GEDQDGDDLAAAADQ--QQRFRATARQAALDPDDGIAL-------\	MSGTKVLFGQIVIVLGLALGGVWAATQWTAWQLDYQAGLGPPWFWLAGHRIYPPPAFFVWWFVFDAYAPSVFVRGAFIAAGGALVAVLVAIAMSVWRAREARKVTTYGSARWANLSDVKHAGMLGDTGVVLGRFRGRYLRHNGPEHVLAFAPTRSGKGVGLVVPTLLTWPGSVIVHDIKGENWDLTAGFRATFGEVLRFDPTQESSSAYNPLMEVRRGPTEVRDVQNIADMLVDPEGALERRSHWDKTSHSLLVGVILHVLYAEKDKTLAGVANFLADPRRSIETTLRVMMRTQHLGDHPHPVVASAARELLNKSDNERSGVLSTAMSFLGLYRDPVVAAVTSRCDWRIADLIAAPRPVSLYLVVPPSDISRTKPLIRLILNQIGRRLTEELEGAQTRQELLWMLDEFRALGRLDFFEQALAFMAGYRMRGFLIAQSLNQIEGAYGTNNSVLDNCHVRVAFSTNDERTARRISESLGTATELRAMKNYAGNRLSPWLGHLMVSRQETARPLLTQGEVMQLPQDQAVVLVSGVPPIRARKARYFTDQQLSARILPKPQTPGRTAAQAEATWSTVLVDKEPEPSTPRSTMEDEGGHQIAPELTPPPEKPEPVREVAVEGEDQDGDDLAAAADQQQRFRATARQAALDPDDGIAL
GC_00000086	Caulobacter flavus RHGG3	13	24	5	0	0.713045	0.781389	0.745655							COG3505	Type IV secretory pathway, VirD4 component, TraG/TraD family ATPase (VirD4) (PDB:1GL6)	U	Intracellular trafficking, secretion, and vesicular transport	K03205	type IV secretion system protein VirD4 [EC:7.4.2.8]	---------MSATRILWGQVLLVGLIVLIAVWSATQWTAAQLAYQEPLGPPWFIWRGHRVYAPPAFFWWWFVYDAYAPGVFLRGAAVAASGGLLAAAAAITMAVWRARESANVDTYGTARWATTREAKAAGLLGETGVVLGQLGEAYLRHDGPEHCLCFAPT-RSGKGVGLVLPTLLTWPGSAIVHDIKGENWQLTSGFRARHGRVLLFDPTNRASAAYNPLLEVRRGEWEVRDVQNIADILVDPEGSLEKRNHWEKTSHALLVGAILHVLYAERDKTLAGVAAFLSDPERPILATLRVMMRTRHLGEAG---VHPVVASVARELRDKSDNERSGVLSTAMTFLNLYRDPVVAQVTGQCDWRIADLVEGPRPTTLYLVVPPSDISRTKPLIRLMLNQIGRRLTETLGP---IGQRHRLLLMLDEFPALGRLDFFESALAFMAGYGLKSVLIAQSLNQIEKAYGSFNSILDNCHVRVSFATNDERTAKRVSDALGVATELRAMRN--YAGHRLSPWLGHLMVS-RQETARQLLTPGEVMQLPADEEIVMVSGAPPIRARKVRYYQDARLRRRVLTPPQPAS---LKRPAPGPDDWTGLTVPAAPSPAPSAAGYRHDD-----DDDEGGGPRREPGLP--EHEDITAPPTVQ-DEFAFDDADLDAGQIARRLAL--QRRMGAVARQASLDPDDGVEL-------\	MSATRILWGQVLLVGLIVLIAVWSATQWTAAQLAYQEPLGPPWFIWRGHRVYAPPAFFWWWFVYDAYAPGVFLRGAAVAASGGLLAAAAAITMAVWRARESANVDTYGTARWATTREAKAAGLLGETGVVLGQLGEAYLRHDGPEHCLCFAPTRSGKGVGLVLPTLLTWPGSAIVHDIKGENWQLTSGFRARHGRVLLFDPTNRASAAYNPLLEVRRGEWEVRDVQNIADILVDPEGSLEKRNHWEKTSHALLVGAILHVLYAERDKTLAGVAAFLSDPERPILATLRVMMRTRHLGEAGVHPVVASVARELRDKSDNERSGVLSTAMTFLNLYRDPVVAQVTGQCDWRIADLVEGPRPTTLYLVVPPSDISRTKPLIRLMLNQIGRRLTETLGPIGQRHRLLLMLDEFPALGRLDFFESALAFMAGYGLKSVLIAQSLNQIEKAYGSFNSILDNCHVRVSFATNDERTAKRVSDALGVATELRAMRNYAGHRLSPWLGHLMVSRQETARQLLTPGEVMQLPADEEIVMVSGAPPIRARKVRYYQDARLRRRVLTPPQPASLKRPAPGPDDWTGLTVPAAPSPAPSAAGYRHDDDDDEGGGPRREPGLPEHEDITAPPTVQDEFAFDDADLDAGQIARRLALQRRMGAVARQASLDPDDGVEL
GC_00000086	Caulobacter flavus RHGG3	13	24	5	0	0.713045	0.781389	0.745655							COG3505	Type IV secretory pathway, VirD4 component, TraG/TraD family ATPase (VirD4) (PDB:1GL6)	U	Intracellular trafficking, secretion, and vesicular transport	K03205	type IV secretion system protein VirD4 [EC:7.4.2.8]	MGGVSITRSIPAARIRWLPILAAVVLVLGSSWTATQWTAAQLGYQEALGSPWQVIAGYPVYLPIAFYGWWFVYDAYAPAVFLRGAVVAASGGLLSAAAAVVLSISAAKDKGPASTFGSARWARAAEVRSAGLTGEAGVVLGQLDGVYLRHDGAEHVLCFAPT-RSGKGVGLVVPTLLTWAGSTIIHDIKGENWTLTAGFRAKLGRVLLFDPTNLASSAYNPLLEVRRGDFEVRDVQNIADILVDPEGSLDKRSHWEKTSHALLVGAILHVLYAETDKTLAGVATFLSDPQRTIEQTLSLMMRTAHLEEDG---PHPVVASAARELLNKSDNERSGVLSTAMTFLGLYRDPVVAAVTARCDWRISDLVDDG-PCALYLVVPPSDVSRTKPLIRLLLNQIVRRLTESLQG---VEARQPMLLMLDELPVLGRLDFLESTLAFMAGYRVRAFLITQSLNQIERAYGPNNAILDNCHVRVCFATNDERTAKRVSDALGTATEERAMRN--YAGHRLSPWLGHLMVS-KAESPRPLLTPGEIMQLPADEELVMLAGSPPMRARKVRYYEDGRFTQRILPPPA------PGRGRRQADGWAAA---APPRPLLQSPGAID----------DAGDGQDGPEARVLAIAIDPPAPNRPIDEFGF-EDQVDRDDVDERQRR--QRLMRRVARQAVMDPDDGVEL-------\	MGGVSITRSIPAARIRWLPILAAVVLVLGSSWTATQWTAAQLGYQEALGSPWQVIAGYPVYLPIAFYGWWFVYDAYAPAVFLRGAVVAASGGLLSAAAAVVLSISAAKDKGPASTFGSARWARAAEVRSAGLTGEAGVVLGQLDGVYLRHDGAEHVLCFAPTRSGKGVGLVVPTLLTWAGSTIIHDIKGENWTLTAGFRAKLGRVLLFDPTNLASSAYNPLLEVRRGDFEVRDVQNIADILVDPEGSLDKRSHWEKTSHALLVGAILHVLYAETDKTLAGVATFLSDPQRTIEQTLSLMMRTAHLEEDGPHPVVASAARELLNKSDNERSGVLSTAMTFLGLYRDPVVAAVTARCDWRISDLVDDGPCALYLVVPPSDVSRTKPLIRLLLNQIVRRLTESLQGVEARQPMLLMLDELPVLGRLDFLESTLAFMAGYRVRAFLITQSLNQIERAYGPNNAILDNCHVRVCFATNDERTAKRVSDALGTATEERAMRNYAGHRLSPWLGHLMVSKAESPRPLLTPGEIMQLPADEELVMLAGSPPMRARKVRYYEDGRFTQRILPPPAPGRGRRQADGWAAAAPPRPLLQSPGAIDDAGDGQDGPEARVLAIAIDPPAPNRPIDEFGFEDQVDRDDVDERQRRQRLMRRVARQAVMDPDDGVEL
GC_00000086	Caulobacter flavus RHGG3	13	24	5	0	0.713045	0.781389	0.745655							COG3505	Type IV secretory pathway, VirD4 component, TraG/TraD family ATPase (VirD4) (PDB:1GL6)	U	Intracellular trafficking, secretion, and vesicular transport			---------M------------------------------------------------------------------------------------------------------------------------------------------------------------------------------------------------------------------------------------------------------------------------------------------------------------------------------------------------------------------------------------------------------------------------------------------------------------------------------------------------------------KN--YAGHRLSPWLGHLMVS-RQETARPLLTPGEVMQLPPDEAIIQVSGVPPIRATKVRYYVDPELAGRVADPPQQLQ----ALSAGADAMWITA-ISAAASS---GNRAGEAA--------DEGGHRIEPEFE--A-PAEPAPEPPA-PEIWL-DPNPDADESAQAEQ---ARRFRAAARQASLDPDDGIPL-------\	MKNYAGHRLSPWLGHLMVSRQETARPLLTPGEVMQLPPDEAIIQVSGVPPIRATKVRYYVDPELAGRVADPPQQLQALSAGADAMWITAISAAASSGNRAGEAADEGGHRIEPEFEAPAEPAPEPPAPEIWLDPNPDADESAQAEQARRFRAAARQASLDPDDGIPL
GC_00000086	Caulobacter sp. FWC26	13	24	5	0	0.713045	0.781389	0.745655							COG3505	Type IV secretory pathway, VirD4 component, TraG/TraD family ATPase (VirD4) (PDB:1GL6)	U	Intracellular trafficking, secretion, and vesicular transport	K03205	type IV secretion system protein VirD4 [EC:7.4.2.8]	---------MSGTKILWGQILVVGLLALAGIWLATEWTAWRLGFQPHLGPPWFHLGPWPVYPPPAFFVWWFIYEAYAPDVFAAGAFMAAGGALVAVFVAIGMSIWRAREAKKVTTFGSARWASEGEAKAAGLLGQDGVILGRLGQHYLRHDGPEHVLCFAPT-RSGKGVGLVVPTLLTWAGSAVVHDIKGENWHLTAACRAGIGPVLLFDPTNPLSSAYNPLLEVRRGPREVRDVQNIADILVDPDGALERRSHWDKTSHSLLVGAILHVLYAEPDKTLAGVANFLADPRRTIEATLRAMMATPHLGDR----VHPVVASAARELLNKSENERSGVLSTAMSFLGLYRDPIASAVTSRCDWRIDDLVTPGRPVTLYLVVPPSDISRTRPLIRLILNQIGRRLTEGLET---ARHRPQLLLMLDEFPALGRLDFFEQAMAFMAGYRIKAFLIAQSLNQIAKAYGENNSILDNCHVRVAFSTNDERTARRISDSLGTATEMRAMKN--YAGHRLSPWLGHLMVS-RQETARPLLTPGEVMQLPSDEALVQVSGVPPIRAKKARFYVDQELGSRVGPPPEK-P---AILLPAEVSEWVSVHVSAGQ-----EGARSGEE--------EEGGLRLEPELD--A-PIEATPAPEE-VELGL-DPELDTDETVQAEQ---ARRFRAAARLAALDPDDGIPL-------\	MSGTKILWGQILVVGLLALAGIWLATEWTAWRLGFQPHLGPPWFHLGPWPVYPPPAFFVWWFIYEAYAPDVFAAGAFMAAGGALVAVFVAIGMSIWRAREAKKVTTFGSARWASEGEAKAAGLLGQDGVILGRLGQHYLRHDGPEHVLCFAPTRSGKGVGLVVPTLLTWAGSAVVHDIKGENWHLTAACRAGIGPVLLFDPTNPLSSAYNPLLEVRRGPREVRDVQNIADILVDPDGALERRSHWDKTSHSLLVGAILHVLYAEPDKTLAGVANFLADPRRTIEATLRAMMATPHLGDRVHPVVASAARELLNKSENERSGVLSTAMSFLGLYRDPIASAVTSRCDWRIDDLVTPGRPVTLYLVVPPSDISRTRPLIRLILNQIGRRLTEGLETARHRPQLLLMLDEFPALGRLDFFEQAMAFMAGYRIKAFLIAQSLNQIAKAYGENNSILDNCHVRVAFSTNDERTARRISDSLGTATEMRAMKNYAGHRLSPWLGHLMVSRQETARPLLTPGEVMQLPSDEALVQVSGVPPIRAKKARFYVDQELGSRVGPPPEKPAILLPAEVSEWVSVHVSAGQEGARSGEEEEGGLRLEPELDAPIEATPAPEEVELGLDPELDTDETVQAEQARRFRAAARLAALDPDDGIPL
GC_00000086	Caulobacter sp. FWC26	13	24	5	0	0.713045	0.781389	0.745655							COG3505	Type IV secretory pathway, VirD4 component, TraG/TraD family ATPase (VirD4) (PDB:1GL6)	U	Intracellular trafficking, secretion, and vesicular transport	K03205	type IV secretion system protein VirD4 [EC:7.4.2.8]	---------MSATKILWGQILTVFLIVLMTTWGATQWTAYRLGFQPQLGQPWFELVGWPIYYPPAFFWWWYFYDAYAPPIFVEGAYIAASGGFISIAVAIGMSVWRAREAKNVETYGSARWARPEEVKAAGLLGPDGVVLGRHEREYLRHDGPEHVLCFAPT-RSGKGVGLVVPSLLTWPGSAIVHDIKGENWTLTAGYRARHGRVLLFDPTNAKSAAYNPLLEVRRGEWEVRDVQNIADILVDPEGSLEKRNHWEKTSHALLVGAILHVLYAEADKTLAGVAAFLSDPKRPIESTLAAMMKTAHLGEAG---PHPVIASAARELLNKSDNERSGVLSTAMSFLGLYRDPVVAEVTRRCDWRIADVVGGKRPTTLYLVVPPSDINRTKPLIRLILNQVGRRLTEDLQA---KGNRHRLLLMLDEFPALGRLDFFESALAFMAGYGLKAFLIAQSLNQIEKAYGPNNSILDNCHVRVSFATNDERTAKRVSDALGTATEMKAMKN--YAGHRLSPWLGHLMVS-RSETARQLLTPGEIMQLPPSDEIVMVAGIPPIRAKKARYYEDRRFQERILTPPTL-----TKPASAMTDDWSTLAIPAAPKLSTVIAVQDGSD-----DDPTDSERRHQPELS--RTQAVERKPVLE-NEFEI-DPRDDVDEDAARLSRM-TQTMRQVARQASLDPGDGIEL-------\	MSATKILWGQILTVFLIVLMTTWGATQWTAYRLGFQPQLGQPWFELVGWPIYYPPAFFWWWYFYDAYAPPIFVEGAYIAASGGFISIAVAIGMSVWRAREAKNVETYGSARWARPEEVKAAGLLGPDGVVLGRHEREYLRHDGPEHVLCFAPTRSGKGVGLVVPSLLTWPGSAIVHDIKGENWTLTAGYRARHGRVLLFDPTNAKSAAYNPLLEVRRGEWEVRDVQNIADILVDPEGSLEKRNHWEKTSHALLVGAILHVLYAEADKTLAGVAAFLSDPKRPIESTLAAMMKTAHLGEAGPHPVIASAARELLNKSDNERSGVLSTAMSFLGLYRDPVVAEVTRRCDWRIADVVGGKRPTTLYLVVPPSDINRTKPLIRLILNQVGRRLTEDLQAKGNRHRLLLMLDEFPALGRLDFFESALAFMAGYGLKAFLIAQSLNQIEKAYGPNNSILDNCHVRVSFATNDERTAKRVSDALGTATEMKAMKNYAGHRLSPWLGHLMVSRSETARQLLTPGEIMQLPPSDEIVMVAGIPPIRAKKARYYEDRRFQERILTPPTLTKPASAMTDDWSTLAIPAAPKLSTVIAVQDGSDDDPTDSERRHQPELSRTQAVERKPVLENEFEIDPRDDVDEDAARLSRMTQTMRQVARQASLDPGDGIEL
GC_00000086	Caulobacter sp. FWC26	13	24	5	0	0.713045	0.781389	0.745655							COG3505	Type IV secretory pathway, VirD4 component, TraG/TraD family ATPase (VirD4) (PDB:1GL6)	U	Intracellular trafficking, secretion, and vesicular transport	K03205	type IV secretion system protein VirD4 [EC:7.4.2.8]	---------MTPTKLLIGQILAVFAVMILGVWAATQWAAAMLAYQPQLGAPWLMLAGQPIYPPWRLFDWWFHYEAYAPAVFDKAGLLAGASGFLGCAAAIIGSLWRARQSALATTYGSSRWALRREVERAGLLGDAGVFLGRLDQRYLRHDGPEHVMAFAPT-RSGKGVGLVVPTLLSWQGSAVVHDIKGENWTLTAGWRAKFSHCLLFNPTDPRSARYNPLLEVRKGPNEVRDVQNIADVLVDPEGALERRSHWEKTSHSLLVGAILHVLYAEEDKTLARVATFLSDPQRSFAHTLRRMMATNHLGSTKAPKVHPVVASAAREVLNKSENERSGVLSTAMSFLGLYRDPTVAAVTAACDWRIADLVDAPVPVTLYLVIPPSDISRTKPLVRLVLNQIGRRLTERLEGDPGKQRKHQLLMMLDEFPALGRLDFFETALAFMAGYGIRAYLIAQSLNQISKAYGENNAILDNCHVRIAFSSNDERTAKRISDALGTATELRAQRN--YAGHRLSPWLSHVMVS-RQETARPLLTPGEVMQLPPADALVLVSGLAPIRAKKLRYYEDRNFTRRLADPPLLADGGYRDRPPARPNDWGGQ-VRGPHAG---LAAAVDED---ARAD-EDGGLQQQRHPG-LF-DEQTVRTVET-PDAGLGLGEDEGDGVADRQALA-RAASQPVTRAHAMNEGAGRQD--LLPDF\	MTPTKLLIGQILAVFAVMILGVWAATQWAAAMLAYQPQLGAPWLMLAGQPIYPPWRLFDWWFHYEAYAPAVFDKAGLLAGASGFLGCAAAIIGSLWRARQSALATTYGSSRWALRREVERAGLLGDAGVFLGRLDQRYLRHDGPEHVMAFAPTRSGKGVGLVVPTLLSWQGSAVVHDIKGENWTLTAGWRAKFSHCLLFNPTDPRSARYNPLLEVRKGPNEVRDVQNIADVLVDPEGALERRSHWEKTSHSLLVGAILHVLYAEEDKTLARVATFLSDPQRSFAHTLRRMMATNHLGSTKAPKVHPVVASAAREVLNKSENERSGVLSTAMSFLGLYRDPTVAAVTAACDWRIADLVDAPVPVTLYLVIPPSDISRTKPLVRLVLNQIGRRLTERLEGDPGKQRKHQLLMMLDEFPALGRLDFFETALAFMAGYGIRAYLIAQSLNQISKAYGENNAILDNCHVRIAFSSNDERTAKRISDALGTATELRAQRNYAGHRLSPWLSHVMVSRQETARPLLTPGEVMQLPPADALVLVSGLAPIRAKKLRYYEDRNFTRRLADPPLLADGGYRDRPPARPNDWGGQVRGPHAGLAAAVDEDARADEDGGLQQQRHPGLFDEQTVRTVETPDAGLGLGEDEGDGVADRQALARAASQPVTRAHAMNEGAGRQDLLPDF
GC_00000086	Caulobacter sp. FWC26	13	24	5	0	0.713045	0.781389	0.745655							COG3505	Type IV secretory pathway, VirD4 component, TraG/TraD family ATPase (VirD4) (PDB:1GL6)	U	Intracellular trafficking, secretion, and vesicular transport	K03205	type IV secretion system protein VirD4 [EC:7.4.2.8]	---------MTTQQT----------------------------------------------PAPQ-------------------AAQTPAGLVVQYGEVRDIPLNRLK-------------ASPKNVRRVGHSAE--VIESR--AASISHKGVLQPLVVEPEFKDGRETGY----YLVSAGEGRRQALR--------------------------------LLAKRKALAKGAPVRCVVD------GALERRSHWDKTSHSLLVGAILHVLYAEEDKTLAGVANFLADPRRTIEATLRAMMATPHLGDR----VHPVVASAARELLNKSENERSGVLSTAMSFLGLYRDPIVSAVTSRCDWWIDDLVTPGRPVTLYLVVPPSDISRTRPLIRLILNQIGRRLTEGLEL---ARHRPRLLLMLDEFPALGRLDFFEQAMAFMAGYRIKAFLIAQSLNQIAKAYGENNSILDNCHVRVAFSTNDERTARRISDSLGTATEMRAMKN--YAGHRLSPWLGHLMVS-RQETARPLLTPGEVMQLPADEALVQVSGVAPIRASKVRYYLDQDLKLRVSSPPRK-P---SILVPAEVSAWAAIAAARIHG----TGGSAEDA--------SEGGLRLEPELD--A-PVADAMDADP-VEPEV-EPDLDADESVQAEQ---SRRFRAAARIAALDPDDGIPL-------\	MTTQQTPAPQAAQTPAGLVVQYGEVRDIPLNRLKASPKNVRRVGHSAEVIESRAASISHKGVLQPLVVEPEFKDGRETGYYLVSAGEGRRQALRLLAKRKALAKGAPVRCVVDGALERRSHWDKTSHSLLVGAILHVLYAEEDKTLAGVANFLADPRRTIEATLRAMMATPHLGDRVHPVVASAARELLNKSENERSGVLSTAMSFLGLYRDPIVSAVTSRCDWWIDDLVTPGRPVTLYLVVPPSDISRTRPLIRLILNQIGRRLTEGLELARHRPRLLLMLDEFPALGRLDFFEQAMAFMAGYRIKAFLIAQSLNQIAKAYGENNSILDNCHVRVAFSTNDERTARRISDSLGTATEMRAMKNYAGHRLSPWLGHLMVSRQETARPLLTPGEVMQLPADEALVQVSGVAPIRASKVRYYLDQDLKLRVSSPPRKPSILVPAEVSAWAAIAAARIHGTGGSAEDASEGGLRLEPELDAPVADAMDADPVEPEVEPDLDADESVQAEQSRRFRAAARIAALDPDDGIPL
GC_00000086	Caulobacter sp. K31	13	24	5	0	0.713045	0.781389	0.745655							COG3505	Type IV secretory pathway, VirD4 component, TraG/TraD family ATPase (VirD4) (PDB:1GL6)	U	Intracellular trafficking, secretion, and vesicular transport	K03205	type IV secretion system protein VirD4 [EC:7.4.2.8]	---------MSATKILWGQILTVFLIVLLTTWTATEWTAWRLGFQAQLGHPWFELFGWPVYYPPAFFWWWYFYDAYAPPIFVEGAYIAASGGFISIAVAIGMSVWRAREAKNAETFGSARWARLEEVRSAGLLGADGVVLGKMDRDYLRHDGPEHILCFAPT-RSGKGVGLVVPSLLTWPGSAIIHDIKGENWQLTAGFRARHGRVLLFDPTNAKSAAYNPLLEVRRGEWEVRDVQNIADILVDPEGSLEKRNHWEKTSHALLVGAILHVLYAEEDKTLAGVAGFLSDPKRPIESTLAAMMKTAHLGEAG---PHPVIASAARELLNKSDNERSGVLSTAMSFLGLYRDPVVAEVTRRCDWRIADIVGGKHPTSLYLVVPPSDINRTKPLIRLILNQVGRRLTEDLQA---KVGRHRLLLMLDEFPALGRLDFFESALAFMAGYGLKAFLIAQSLNQIERAYGPNNSILDNCHVRVSFATNDERTAKRVSDALGTATEMRAMRN--YAGHRLSPWLGHLMVS-RSETARPLLTPGEVMQLPPADEIVMVAGTPPIRARKARYFEDRRLQERVLAPPKL-----IKPETGMADDWSKLPLPARPVAALTGAAANIHSDGDGDEDATGSERRHQPELERAS-PVEKKAPIENEFEVGV-DDDPEEDAARISRA---NQVMQGVARQVSLDLNDGMDL-------\	MSATKILWGQILTVFLIVLLTTWTATEWTAWRLGFQAQLGHPWFELFGWPVYYPPAFFWWWYFYDAYAPPIFVEGAYIAASGGFISIAVAIGMSVWRAREAKNAETFGSARWARLEEVRSAGLLGADGVVLGKMDRDYLRHDGPEHILCFAPTRSGKGVGLVVPSLLTWPGSAIIHDIKGENWQLTAGFRARHGRVLLFDPTNAKSAAYNPLLEVRRGEWEVRDVQNIADILVDPEGSLEKRNHWEKTSHALLVGAILHVLYAEEDKTLAGVAGFLSDPKRPIESTLAAMMKTAHLGEAGPHPVIASAARELLNKSDNERSGVLSTAMSFLGLYRDPVVAEVTRRCDWRIADIVGGKHPTSLYLVVPPSDINRTKPLIRLILNQVGRRLTEDLQAKVGRHRLLLMLDEFPALGRLDFFESALAFMAGYGLKAFLIAQSLNQIERAYGPNNSILDNCHVRVSFATNDERTAKRVSDALGTATEMRAMRNYAGHRLSPWLGHLMVSRSETARPLLTPGEVMQLPPADEIVMVAGTPPIRARKARYFEDRRLQERVLAPPKLIKPETGMADDWSKLPLPARPVAALTGAAANIHSDGDGDEDATGSERRHQPELERASPVEKKAPIENEFEVGVDDDPEEDAARISRANQVMQGVARQVSLDLNDGMDL
GC_00000086	Caulobacter sp. K31	13	24	5	0	0.713045	0.781389	0.745655							COG3505	Type IV secretory pathway, VirD4 component, TraG/TraD family ATPase (VirD4) (PDB:1GL6)	U	Intracellular trafficking, secretion, and vesicular transport	K03205	type IV secretion system protein VirD4 [EC:7.4.2.8]	--------------------------------------------------------------------------------------------MIGVAVAIVMSVWRAREAKKVTTYGSARWAETADIKAAGLLGDDGVMLGRHGDHYLRHSGPEHILCFAPT-RSGKGVGLVVPSLLVWPGSAVVHDIKGENWTLTAGARAKFGHVLRFDPTDVSSSAYNPLLEVRRGPTEVRDVQNIADILVDPEGALERRNHWEKTSHSLLVGVILHVLYAEPDKTLAGVANFLADPSRPIETTLRGMMTTRHLGDC----VHPVVASAARELLNKSDNERSGVLSTAMSFLGLYRDPVVAEVTSRCDWRIADLVESDKPVSLYLVVPPSDISRTKPLIRLVLNQIGRRLTEGLEA---SRNRRPLLLMLDEFPALGRLDFFEAALAFMAGYRIKAFLIAQSLNQIERAYGPNHSILDNCHVRVAFATNDERTARRISDTLGTATEMRAMAN--YAGHRLSPWLGHLMVS-RQETARPLLTPGEVMQLPAHEAVVLVAGAPPIRATKIRYYADPRLAGRVCLLDTV-T---GVPKAHDAADWNGA-ILAVATT---TAGRSTAQ--------DEGGLKREPDLD--G-PEVQPPQDRD-EDVDL-GGDEEGDEALQGREL--QRRFTGAARQAALDRDDGIPLGDEA---\	MIGVAVAIVMSVWRAREAKKVTTYGSARWAETADIKAAGLLGDDGVMLGRHGDHYLRHSGPEHILCFAPTRSGKGVGLVVPSLLVWPGSAVVHDIKGENWTLTAGARAKFGHVLRFDPTDVSSSAYNPLLEVRRGPTEVRDVQNIADILVDPEGALERRNHWEKTSHSLLVGVILHVLYAEPDKTLAGVANFLADPSRPIETTLRGMMTTRHLGDCVHPVVASAARELLNKSDNERSGVLSTAMSFLGLYRDPVVAEVTSRCDWRIADLVESDKPVSLYLVVPPSDISRTKPLIRLVLNQIGRRLTEGLEASRNRRPLLLMLDEFPALGRLDFFEAALAFMAGYRIKAFLIAQSLNQIERAYGPNHSILDNCHVRVAFATNDERTARRISDTLGTATEMRAMANYAGHRLSPWLGHLMVSRQETARPLLTPGEVMQLPAHEAVVLVAGAPPIRATKIRYYADPRLAGRVCLLDTVTGVPKAHDAADWNGAILAVATTTAGRSTAQDEGGLKREPDLDGPEVQPPQDRDEDVDLGGDEEGDEALQGRELQRRFTGAARQAALDRDDGIPLGDEA
GC_00000086	Caulobacter sp. K31	13	24	5	0	0.713045	0.781389	0.745655							COG3505	Type IV secretory pathway, VirD4 component, TraG/TraD family ATPase (VirD4) (PDB:1GL6)	U	Intracellular trafficking, secretion, and vesicular transport	K03205	type IV secretion system protein VirD4 [EC:7.4.2.8]	---------MTPTKLLIGQILAVFAIMILGVWAATQWAAAMLGYQDRLGAPWLEVLGQPLYRPWQLFDWWYHYEAYAPLVFDKAGMLAGASGFLGCACAIVGSLWRARQTGQVTTYGSSRWATRSEAAAAGLFKDDGVFLGRLGADYLRHAGPEHVMAFAPT-RSGKGVGLVAPSLLSWTGSAVVHDIKGENWTLTAGWRARFSHCLLFNPTDARSARYNPLLEVRKGPDEVRDVQNIADVLVDPEGALERRSHWEKTSHSLLVGAILHVLYAEEEKTLARVATFLSDPQRSFAHTLRRMMATNHLGTPQAPKVHPVVASAAREVLNKAENERSGVLSTAMSFLGLYRDPTVALTTSACDWRIADLVDAPSPVTLYLVIPPSDISRTKPLVRLVLNQIGRRLTERLEGDPKKSRKHQLLMMLDEFPALGRLDFFETALAFMAGYGIRAYLIAQSLNQISKAYGENNAILDNCHVRIAFSSNDERTAKRISDALGTATEQRAQRN--YAGHRLSPWLSHVMVS-RQETARPLLTPGEVMQLPPDDALVLVSGLAPIRAKKLRYYEDRNFTGRVAPPPALVDGPYPDCPPSRGDDWGGQ-VRGPHAGLAADDDALDAE--------TDGGLQQERHPGLFD-EVVAQAPADE-TELGLGLADDDGDLVADRQAVDRARMGQAVTRAHAMNEGSDRGDNDLLPAF\	MTPTKLLIGQILAVFAIMILGVWAATQWAAAMLGYQDRLGAPWLEVLGQPLYRPWQLFDWWYHYEAYAPLVFDKAGMLAGASGFLGCACAIVGSLWRARQTGQVTTYGSSRWATRSEAAAAGLFKDDGVFLGRLGADYLRHAGPEHVMAFAPTRSGKGVGLVAPSLLSWTGSAVVHDIKGENWTLTAGWRARFSHCLLFNPTDARSARYNPLLEVRKGPDEVRDVQNIADVLVDPEGALERRSHWEKTSHSLLVGAILHVLYAEEEKTLARVATFLSDPQRSFAHTLRRMMATNHLGTPQAPKVHPVVASAAREVLNKAENERSGVLSTAMSFLGLYRDPTVALTTSACDWRIADLVDAPSPVTLYLVIPPSDISRTKPLVRLVLNQIGRRLTERLEGDPKKSRKHQLLMMLDEFPALGRLDFFETALAFMAGYGIRAYLIAQSLNQISKAYGENNAILDNCHVRIAFSSNDERTAKRISDALGTATEQRAQRNYAGHRLSPWLSHVMVSRQETARPLLTPGEVMQLPPDDALVLVSGLAPIRAKKLRYYEDRNFTGRVAPPPALVDGPYPDCPPSRGDDWGGQVRGPHAGLAADDDALDAETDGGLQQERHPGLFDEVVAQAPADETELGLGLADDDGDLVADRQAVDRARMGQAVTRAHAMNEGSDRGDNDLLPAF
GC_00000086	Caulobacter sp. K31	13	24	5	0	0.713045	0.781389	0.745655							COG3505	Type IV secretory pathway, VirD4 component, TraG/TraD family ATPase (VirD4) (PDB:1GL6)	U	Intracellular trafficking, secretion, and vesicular transport	K03205	type IV secretion system protein VirD4 [EC:7.4.2.8]	---------MSATRILWAPVIVVFVLVLATTWGATQWTANALGYQPELGAPWLIIGDHRLYPPPAFFWWWFAYDAYAPRIFLQGAAIAVSGGLLSLVAVIGMAVWRARESGKSSAFGTARWAIPREVRAAGLLGPDGVILGRLDKAYLRHDGPEHVLCFAPT-RSGKGVGLVVPSLLTWPGSAIVHDIKGENWTLTAGFRATFGKVLLFDPTNPGSSAYNPLLEIRRGVFEVRDVQNVADILVDPEGSLDKRSHWEKTSHSLLVGTILHVLYAEPDKTLAGVAAFLSDPQRTIEQTLDAMMRTPHLGADG---PHPVVASAARELKNKSDNERSGVLSTAMTFLGLYRDPTVAQVTRRCDWRIADLVDGG-PCTLYLVVPPSDISRTKPLVRLLLNQIGRRLTEQLAD---TAGRQRVLLMLDEFPALGRLDFFESALAFMAGYGLKAFLIAQSLRS---------------------ALDVLRQAVLLGQTLGAD----------HAGD-------------QGVAGQTLL-------------------------------LDQQFQSSIAP------------AAGRDLEHAGL---------------------------GAAGVQHGPNAQ----PVQQRAPG--------------------------NVVGQFVDRHAGLGAADI----------\	MSATRILWAPVIVVFVLVLATTWGATQWTANALGYQPELGAPWLIIGDHRLYPPPAFFWWWFAYDAYAPRIFLQGAAIAVSGGLLSLVAVIGMAVWRARESGKSSAFGTARWAIPREVRAAGLLGPDGVILGRLDKAYLRHDGPEHVLCFAPTRSGKGVGLVVPSLLTWPGSAIVHDIKGENWTLTAGFRATFGKVLLFDPTNPGSSAYNPLLEIRRGVFEVRDVQNVADILVDPEGSLDKRSHWEKTSHSLLVGTILHVLYAEPDKTLAGVAAFLSDPQRTIEQTLDAMMRTPHLGADGPHPVVASAARELKNKSDNERSGVLSTAMTFLGLYRDPTVAQVTRRCDWRIADLVDGGPCTLYLVVPPSDISRTKPLVRLLLNQIGRRLTEQLADTAGRQRVLLMLDEFPALGRLDFFESALAFMAGYGLKAFLIAQSLRSALDVLRQAVLLGQTLGADHAGDQGVAGQTLLLDQQFQSSIAPAAGRDLEHAGLGAAGVQHGPNAQPVQQRAPGNVVGQFVDRHAGLGAADI
GC_00000086	Caulobacter sp. K31	13	24	5	0	0.713045	0.781389	0.745655							COG3505	Type IV secretory pathway, VirD4 component, TraG/TraD family ATPase (VirD4) (PDB:1GL6)	U	Intracellular trafficking, secretion, and vesicular transport			---------MNGTKVLWGQILLIAALALGGVWAATQWVAWQLAYQSGLGPPWFRLGVWPVYPPPAFFFWWFVYDAYAPSVFVRGAFIAASGAMI------------------------------------------------------------------------------------------------------------------------------------------------------------------------------------------------------------------------------------------------------------------------C-----------------------------------------------QT---ARNRDPL-------------------------------------------SAPNRDPLSEFERRCA---------------------------------------------------------------------------------------------------------------------------------------------------------------------------------------------------------------------------------\	MNGTKVLWGQILLIAALALGGVWAATQWVAWQLAYQSGLGPPWFRLGVWPVYPPPAFFFWWFVYDAYAPSVFVRGAFIAASGAMICQTARNRDPLSAPNRDPLSEFERRCA
GC_00000086	Caulobacter rhizosphaerae KCTC 52515	13	24	5	0	0.713045	0.781389	0.745655							COG3505	Type IV secretory pathway, VirD4 component, TraG/TraD family ATPase (VirD4) (PDB:1GL6)	U	Intracellular trafficking, secretion, and vesicular transport	K03205	type IV secretion system protein VirD4 [EC:7.4.2.8]	-------------------------------------------------------------------------------------------------------------------------------------------------------------------------------------------------------------------------------------------------------------------------MILHVLYAEADKTLTGVANFLADPQRTIEATLRAMMTTRHLGDR----VHPVVASAARELLNKSDNERSGVLSTAMSFLGLYRDPVVAEVTSRCDWRIADLVEADQPVSLYLVVPPSDISRTKPLIRLILNQIGRRLTEDLEA---ARTRRRFLLMFDEFRALGRMQFFEEALAFMAGYRIKAFLIVQSLNQIEAAYGANNAILDNCHVRVAFSTNDERTARRISDSLGTATELRAMKN--YAGNRLSPWLSHLMVS-RQETARPLLTPGEVMQLPPDEEVVQVSGAPPIRARKVRYYLDRRLADRVAPPPVGRT---RLPVANRSGDWAAV-LSTDLGA---GANRAATA--------DEGGHRIEPELA--S-QEPKPTPTPE-PRVDL-DLEGEGDEAQQAAEV--QRRFRSAARQAALDPDDGIPL-------\	MILHVLYAEADKTLTGVANFLADPQRTIEATLRAMMTTRHLGDRVHPVVASAARELLNKSDNERSGVLSTAMSFLGLYRDPVVAEVTSRCDWRIADLVEADQPVSLYLVVPPSDISRTKPLIRLILNQIGRRLTEDLEAARTRRRFLLMFDEFRALGRMQFFEEALAFMAGYRIKAFLIVQSLNQIEAAYGANNAILDNCHVRVAFSTNDERTARRISDSLGTATELRAMKNYAGNRLSPWLSHLMVSRQETARPLLTPGEVMQLPPDEEVVQVSGAPPIRARKVRYYLDRRLADRVAPPPVGRTRLPVANRSGDWAAVLSTDLGAGANRAATADEGGHRIEPELASQEPKPTPTPEPRVDLDLEGEGDEAQQAAEVQRRFRSAARQAALDPDDGIPL
GC_00000086	Caulobacter vibrioides OR37	13	24	5	0	0.713045	0.781389	0.745655							COG3505	Type IV secretory pathway, VirD4 component, TraG/TraD family ATPase (VirD4) (PDB:1GL6)	U	Intracellular trafficking, secretion, and vesicular transport	K03205	type IV secretion system protein VirD4 [EC:7.4.2.8]	---------MSGTKILWGQILVVGLLALAGVWLATEWTAWRLGFQPQLGPAWFYLGRWPIYPPPAFFFWWFVYEAYAPGVFARGAFMAAGGTVAAIFVAIGMSIWRAREAKKVTTYGSARWATEGDAKVAGLLGPDGVVLGRLGEHYLRHDGPEHVLCFAPT-RSGKGVGLVVPSLLTWAGSAVIHDIKGENWQLTAGFRAKIGPVLLFDPTNPQSSAYNPLLEVRKGATEVRDVQNIADILVDPDGALERRSHWDKTSHSLLVGAILHVLYAEPDKTLTGVANFLADPRRTIEATLRAMMATPHLGDR----VHPVVASAARELLNKSENERSGVLSTAMSFLGLYRDPIVSAVTARCDWRIDDLVTPGRPVSLYLVVPPSDISRTRPLIRLILNQIGRRLTEGLET---ARHRPQLLMMLDEFPALGRLDFFEQSMAFMAGYRIKAFLIAQSLNQIAKAYGENNSILDNCHVRVAFSTNDERTARRISDSLGTATEMRAMKN--YAGHRLSPWLGHLMVS-RQETARPLLTPGEVMQLPADEAIVQVSGVAPIRAKKARYYVDRELAARIAPPPDK-P---AILLPAEVSEWVST-IVAKSAP---EKGHGDVD--------DEGGLKIEPELD----PPETIIPVEP-AEVEL-DLDLESDDGVQAEQ---SRRFRAAARIAALDPDDGIPL-------\	MSGTKILWGQILVVGLLALAGVWLATEWTAWRLGFQPQLGPAWFYLGRWPIYPPPAFFFWWFVYEAYAPGVFARGAFMAAGGTVAAIFVAIGMSIWRAREAKKVTTYGSARWATEGDAKVAGLLGPDGVVLGRLGEHYLRHDGPEHVLCFAPTRSGKGVGLVVPSLLTWAGSAVIHDIKGENWQLTAGFRAKIGPVLLFDPTNPQSSAYNPLLEVRKGATEVRDVQNIADILVDPDGALERRSHWDKTSHSLLVGAILHVLYAEPDKTLTGVANFLADPRRTIEATLRAMMATPHLGDRVHPVVASAARELLNKSENERSGVLSTAMSFLGLYRDPIVSAVTARCDWRIDDLVTPGRPVSLYLVVPPSDISRTRPLIRLILNQIGRRLTEGLETARHRPQLLMMLDEFPALGRLDFFEQSMAFMAGYRIKAFLIAQSLNQIAKAYGENNSILDNCHVRVAFSTNDERTARRISDSLGTATEMRAMKNYAGHRLSPWLGHLMVSRQETARPLLTPGEVMQLPADEAIVQVSGVAPIRAKKARYYVDRELAARIAPPPDKPAILLPAEVSEWVSTIVAKSAPEKGHGDVDDEGGLKIEPELDPPETIIPVEPAEVELDLDLESDDGVQAEQSRRFRAAARIAALDPDDGIPL
GC_00000086	Caulobacter sp. S6	13	24	5	0	0.713045	0.781389	0.745655							COG3505	Type IV secretory pathway, VirD4 component, TraG/TraD family ATPase (VirD4) (PDB:1GL6)	U	Intracellular trafficking, secretion, and vesicular transport	K03205	type IV secretion system protein VirD4 [EC:7.4.2.8]	---------MNPTRILWGQVLVVLGVVLLGVWAASEWTAAKLAFQPELGSAWFHVGRWPVYAPPAFFWWWYAFDAYARPIFYQGAVIVLAACFGSVAVAIGMSVWRAREAREAFTYGSARWARLAEVASASLLGEDGVVLGRLAGRYLRHDGPEHVLCFAPT-RSGKGVGLVAPTLLTWPGGAIVHDIKGENFALTAGWRARFGRVVRFDPTDPACDAYNPLLEVRRGASEVRDVQNIADILVDPEGALEKRNHWEKTAHSLLVGVILHVLYAGPNKTLAGVAEFLSDPERPIERALRVMMTTPHLGDR----PHPVVAAAARELMNKADNERSGVLSTAMSFLGLYRDPVVAAATARCDWRIADLIEATRPVSLYLVVPPSDISRTKPLVRLILNQVGRRLTEQLDN---PRRRRRLLFLLDEFPALGRLDFFESALAFMASYGLKAFLIAQSLNQIEKAYGPSNAILDNCHVRVSFATNDERTAKRVSDALGTATEIRDAKN--YAGNRLSPWLGHLMVS-RQETARPLLTPGEVMQLPPTDALVLVAGLPPIRAKKARYYEDPVLRRRVLPPPEARTGGAGKAAARDLGCWGRAEPVAASVG---GAAGKETGVAAVASDPANGGIRREPELP--L-HEAVDPPVRA-QEPQV-EAAEEADDEAAVRERVMARRARRLARQASLDPDDGLGL-------\	MNPTRILWGQVLVVLGVVLLGVWAASEWTAAKLAFQPELGSAWFHVGRWPVYAPPAFFWWWYAFDAYARPIFYQGAVIVLAACFGSVAVAIGMSVWRAREAREAFTYGSARWARLAEVASASLLGEDGVVLGRLAGRYLRHDGPEHVLCFAPTRSGKGVGLVAPTLLTWPGGAIVHDIKGENFALTAGWRARFGRVVRFDPTDPACDAYNPLLEVRRGASEVRDVQNIADILVDPEGALEKRNHWEKTAHSLLVGVILHVLYAGPNKTLAGVAEFLSDPERPIERALRVMMTTPHLGDRPHPVVAAAARELMNKADNERSGVLSTAMSFLGLYRDPVVAAATARCDWRIADLIEATRPVSLYLVVPPSDISRTKPLVRLILNQVGRRLTEQLDNPRRRRRLLFLLDEFPALGRLDFFESALAFMASYGLKAFLIAQSLNQIEKAYGPSNAILDNCHVRVSFATNDERTAKRVSDALGTATEIRDAKNYAGNRLSPWLGHLMVSRQETARPLLTPGEVMQLPPTDALVLVAGLPPIRAKKARYYEDPVLRRRVLPPPEARTGGAGKAAARDLGCWGRAEPVAASVGGAAGKETGVAAVASDPANGGIRREPELPLHEAVDPPVRAQEPQVEAAEEADDEAAVRERVMARRARRLARQASLDPDDGLGL
GC_00000086	Caulobacter segnis ATCC21756	13	24	5	0	0.713045	0.781389	0.745655							COG3505	Type IV secretory pathway, VirD4 component, TraG/TraD family ATPase (VirD4) (PDB:1GL6)	U	Intracellular trafficking, secretion, and vesicular transport	K03205	type IV secretion system protein VirD4 [EC:7.4.2.8]	---------MSGTKILWGQLLVVGLLALAGVWLATEWTAWRLGFQPQLGPPWFHLGRWPVYPPPAFFVWWFIYEAYAPNVFARGAFLAGGGALTAVLVAIGMSIWRAREAKKVTTYGSARWATEGEARAAGLLGPDGVVLGRLEQHYLRHDGPEHVLCFAPT-RSGKGVGLVVPTLLTWAGSAVVHDIKGENWQLTAGCRSGIGPVLLFDPTNPSSSAYNPLLEVRRGPSEVRDVQNIADILVDPDGALERRSHWDKTSHSLLVGAILHVLYAEPDKTLAGVANFLADPQRTIEATLRAMMATAHLGDR----VHPVVASAARELLNKSENERSGVLSTAMSFLGLYRDPIASAVTSRCDWRIDDLVTPGRPVTLYLVVPPSDISRTRPLIRLILNQIGRRLTEGLET---ARHRPRLLLMLDEFPALGRLDFFEQAMAFMAGYRIKAFLIAQSLNQIAKAYGENNSILDNCHVRVAFSTNDERTARRISDSLGTATEMRAMKN--YAGHRLSPWLGHLMVS-RQETARPLLTPGEVMQLPADEALVQVSGAPPIRAKKVRFYADRELASRAASPPAK-P---ATLSSSEVSKWASAPTSAVQ-----EATKSGDE--------DEGGLRLEPELG--A-PGDPTPSVEE-VELGL-DPDLDTDDAVQVVQ---SRRFRTAARLAALDPDDGIPL-------\	MSGTKILWGQLLVVGLLALAGVWLATEWTAWRLGFQPQLGPPWFHLGRWPVYPPPAFFVWWFIYEAYAPNVFARGAFLAGGGALTAVLVAIGMSIWRAREAKKVTTYGSARWATEGEARAAGLLGPDGVVLGRLEQHYLRHDGPEHVLCFAPTRSGKGVGLVVPTLLTWAGSAVVHDIKGENWQLTAGCRSGIGPVLLFDPTNPSSSAYNPLLEVRRGPSEVRDVQNIADILVDPDGALERRSHWDKTSHSLLVGAILHVLYAEPDKTLAGVANFLADPQRTIEATLRAMMATAHLGDRVHPVVASAARELLNKSENERSGVLSTAMSFLGLYRDPIASAVTSRCDWRIDDLVTPGRPVTLYLVVPPSDISRTRPLIRLILNQIGRRLTEGLETARHRPRLLLMLDEFPALGRLDFFEQAMAFMAGYRIKAFLIAQSLNQIAKAYGENNSILDNCHVRVAFSTNDERTARRISDSLGTATEMRAMKNYAGHRLSPWLGHLMVSRQETARPLLTPGEVMQLPADEALVQVSGAPPIRAKKVRFYADRELASRAASPPAKPATLSSSEVSKWASAPTSAVQEATKSGDEDEGGLRLEPELGAPGDPTPSVEEVELGLDPDLDTDDAVQVVQSRRFRTAARLAALDPDDGIPL
GC_00000086	Caulobacter segnis CBR1	13	24	5	0	0.713045	0.781389	0.745655							COG3505	Type IV secretory pathway, VirD4 component, TraG/TraD family ATPase (VirD4) (PDB:1GL6)	U	Intracellular trafficking, secretion, and vesicular transport	K03205	type IV secretion system protein VirD4 [EC:7.4.2.8]	---------MTAARIQWLPILIVAAIVLTTTWTATQWTASALGDQAGLGPPWFVLAGHRIYPPPAFFWWWFVYDAYAPRIFLRGAMIAASGGLLSAAVAIGMSVARAKERGQADTFGSARWASDREIRRVGLLKDDGVILGRYDEAYLRHAGPEHVLCFAPT-RSGKGVGLVVPTLLTWPGSTIVHDIKGENWSLTAGFRARLGKVLLFDPTNPEASAYNPLLEVRQGESEVRDVQNIADILVDPEGSLDKRSHWEKTSHSLLVGAILHVLYAEPDKTLAGVANFLSDPKRTIEQTLSVMMRAAHLGEAG---PHPVVASAARELLNKSDNERSGVLSTAMTFLGLYRDPVVAKVTSRCDWRISDLVHS--PCSLYLVVPPSDVSRTKPLIRLILNQIVRRLTETLTG---VAQRQKLLLMLDELPVLGRLDFLESTLAFMAGYGVRAFLITQSLALAA------DVLVEGDFAGVVGGVDHAPNGRPLGQGLALGQQAQGLAAAFADGHQIVAGLAAVLLHLRLDHERLQQALGLDAGRARLDHLGRMAHAPGVARRGL-----QAVEGDVTHLADLGGG--GGLGSRSHVCLLGVRSQAQGAPAALPVGETGGA--------SEGAASRGPGCRAWR-PEGSRGFDKA-RSWAEGASQRAGGSAPSHAAAGAAGKGRGGPPMPATRLALGAGLIVGLA--\	MTAARIQWLPILIVAAIVLTTTWTATQWTASALGDQAGLGPPWFVLAGHRIYPPPAFFWWWFVYDAYAPRIFLRGAMIAASGGLLSAAVAIGMSVARAKERGQADTFGSARWASDREIRRVGLLKDDGVILGRYDEAYLRHAGPEHVLCFAPTRSGKGVGLVVPTLLTWPGSTIVHDIKGENWSLTAGFRARLGKVLLFDPTNPEASAYNPLLEVRQGESEVRDVQNIADILVDPEGSLDKRSHWEKTSHSLLVGAILHVLYAEPDKTLAGVANFLSDPKRTIEQTLSVMMRAAHLGEAGPHPVVASAARELLNKSDNERSGVLSTAMTFLGLYRDPVVAKVTSRCDWRISDLVHSPCSLYLVVPPSDVSRTKPLIRLILNQIVRRLTETLTGVAQRQKLLLMLDELPVLGRLDFLESTLAFMAGYGVRAFLITQSLALAADVLVEGDFAGVVGGVDHAPNGRPLGQGLALGQQAQGLAAAFADGHQIVAGLAAVLLHLRLDHERLQQALGLDAGRARLDHLGRMAHAPGVARRGLQAVEGDVTHLADLGGGGGLGSRSHVCLLGVRSQAQGAPAALPVGETGGASEGAASRGPGCRAWRPEGSRGFDKARSWAEGASQRAGGSAPSHAAAGAAGKGRGGPPMPATRLALGAGLIVGLA
GC_00000086	Caulobacter segnis RL271	13	24	5	0	0.713045	0.781389	0.745655							COG3505	Type IV secretory pathway, VirD4 component, TraG/TraD family ATPase (VirD4) (PDB:1GL6)	U	Intracellular trafficking, secretion, and vesicular transport	K03205	type IV secretion system protein VirD4 [EC:7.4.2.8]	---------M-----------------------------------------------------------------------------------------------------------------------------------------------------------------------------------------------------------------------RKGPNEVRDVQNIADVLVDPDGALERRSHWEKTSHSLLVGAILHVLYAEEEKTLARVATFLSDPQRSFAHTLRRMMATNHLGAPDAPRVHPVVASAAREVLNKSENERSGVLSTAMSFLGLYRDPTVAAVTAACDWRIADLVDAPWPVSLYLVIPPSDISRTKPLVRLVLNQIGRRLTERLEGDPAKQRKHKLLLMLDEFPALGRLDFFETQLAFMAGYGVRAYLIAQSLQQIDAA---------------------------------------------HAGD---------LVEHQAQLA------GSLAHIAAEHAL-------------------------------------HLDGEERQAEFGGQGCRGHGLA---SAGRADQQ--------QMAGRGL--------------------------TVLAQGGAGLLLANHTRQLVGRGRGQNHA----------------\	MRKGPNEVRDVQNIADVLVDPDGALERRSHWEKTSHSLLVGAILHVLYAEEEKTLARVATFLSDPQRSFAHTLRRMMATNHLGAPDAPRVHPVVASAAREVLNKSENERSGVLSTAMSFLGLYRDPTVAAVTAACDWRIADLVDAPWPVSLYLVIPPSDISRTKPLVRLVLNQIGRRLTERLEGDPAKQRKHKLLLMLDEFPALGRLDFFETQLAFMAGYGVRAYLIAQSLQQIDAAHAGDLVEHQAQLAGSLAHIAAEHALHLDGEERQAEFGGQGCRGHGLASAGRADQQQMAGRGLTVLAQGGAGLLLANHTRQLVGRGRGQNHA
GC_00000086	Caulobacter sp. X	13	24	5	0	0.713045	0.781389	0.745655							COG3505	Type IV secretory pathway, VirD4 component, TraG/TraD family ATPase (VirD4) (PDB:1GL6)	U	Intracellular trafficking, secretion, and vesicular transport	K03205	type IV secretion system protein VirD4 [EC:7.4.2.8]	---------MSGTKILWGQILVVGLLALAGVWLATEWTAWRLGFQPQLGPAWFYLGRWPIYPPPAFFFWWFVYEAYAPGVFARGAFMAAGGTVAAIFVAIGMSIWRAREAKKVTTYGSARWATEGDAKVAGLLGPDGVVLGRLGEHYLRHDGPEHVLCFAPT-RSGKGVGLVVPSLLTWAGSAVIHDIKGENWQLTAGFRAKIGPVLLFDPTNPQSSAYNPLLEVRKGATEVRDVQNIADILVDPDGALERRSHWDKTSHSLLVGAILHVLYAEPDKTLTGVANFLADPRRTIEATLRAMMATPHLGDR----VHPVVASAARELLNKSENERSGVLSTAMSFLGLYRDPIVSAVTARCDWRIDDLVTPGRPVSLYLVVPPSDISRTRPLIRLILNQIGRRLTEGLET---ARHRPQLLMMLDEFPALGRLDFFEQSMAFMAGYRIKAFLIAQSLNQIAKAYGENNSILDNCHVRVAFSTNDERTARRISDSLGTATEMRAMKN--YAGHRLSPWLGHLMVS-RQETARPLLTPGEVMQLPADEAIVQVSGVAPIRAKKARYYVDRELAARIAPPPDK-P---AILLPAEVSEWVST-IVAKSAP---EKGHGDVD--------DEGGLKIEPELD----PPETIIPVEP-AEVEL-DLDLESDDGVQAEQ---SRRFRAAARIAALDPDDGIPL-------\	MSGTKILWGQILVVGLLALAGVWLATEWTAWRLGFQPQLGPAWFYLGRWPIYPPPAFFFWWFVYEAYAPGVFARGAFMAAGGTVAAIFVAIGMSIWRAREAKKVTTYGSARWATEGDAKVAGLLGPDGVVLGRLGEHYLRHDGPEHVLCFAPTRSGKGVGLVVPSLLTWAGSAVIHDIKGENWQLTAGFRAKIGPVLLFDPTNPQSSAYNPLLEVRKGATEVRDVQNIADILVDPDGALERRSHWDKTSHSLLVGAILHVLYAEPDKTLTGVANFLADPRRTIEATLRAMMATPHLGDRVHPVVASAARELLNKSENERSGVLSTAMSFLGLYRDPIVSAVTARCDWRIDDLVTPGRPVSLYLVVPPSDISRTRPLIRLILNQIGRRLTEGLETARHRPQLLMMLDEFPALGRLDFFEQSMAFMAGYRIKAFLIAQSLNQIAKAYGENNSILDNCHVRVAFSTNDERTARRISDSLGTATEMRAMKNYAGHRLSPWLGHLMVSRQETARPLLTPGEVMQLPADEAIVQVSGVAPIRAKKARYYVDRELAARIAPPPDKPAILLPAEVSEWVSTIVAKSAPEKGHGDVDDEGGLKIEPELDPPETIIPVEPAEVELDLDLESDDGVQAEQSRRFRAAARIAALDPDDGIPL
GC_00000086	Caulobacter sp. X	13	24	5	0	0.713045	0.781389	0.745655							COG3505	Type IV secretory pathway, VirD4 component, TraG/TraD family ATPase (VirD4) (PDB:1GL6)	U	Intracellular trafficking, secretion, and vesicular transport	K03205	type IV secretion system protein VirD4 [EC:7.4.2.8]	---------MTPTKLLIGQILAVFAIMMLGVWTATQWAAAMLDYQVQLGAPWATPFGQPLYRPWQLFDWWFHYEAYAPSVFNKAGLLAGASGFLGCACAIAGSLWRARQTGQVTTYGSSRWASRREVTAAGLFRSKGVFLGQLAGRYLRHAGPEHVMAFAPT-RSGKGVGLVVPTLLSWTGSAVVHDIKGENWTLTAGWRSTFSHCLLFNPTDARSARYNPLLEVRKGPDEVRDVQNIADVLVDPEGALERRSHWEKTSHSLLVGAILHVLYAEEEKTLARVATFLSDPQRSFAHTLRRMMATNHLGTPDAPKVHPVVASAAREVLNKSENERSGVLSTAMSFLGLYRDPTVALTTSACDWRIADLVDAPVPVTLYLVIPPSDISRTKPLVRLVLNQIGRRLTERLEGDPAKSRKHQLLMMLDEFPALGRLDFFETALAFMAGYGIRAYLIAQSLNQISKAYGENNAILDNCHVRIAFSSNDERTAKRISDALGTATELRAQRN--YAGHRLSPWLSHVMVS-RQETARPLLTPGEVMQLPPDDALVLVSGLAPIRAKKLRYYEDDNFARRVAGPPTLGDGGYVDRPPPRGDDWGGQ-VRGPHAE---LAGVVDAE----ALLDEEGGLQQQRHPGLSE-DATVRPSGED-VELGLGLGEDDGDVAADRAAMARAQATAPLARAHAMNEGAGRGDDDLLPSF\	MTPTKLLIGQILAVFAIMMLGVWTATQWAAAMLDYQVQLGAPWATPFGQPLYRPWQLFDWWFHYEAYAPSVFNKAGLLAGASGFLGCACAIAGSLWRARQTGQVTTYGSSRWASRREVTAAGLFRSKGVFLGQLAGRYLRHAGPEHVMAFAPTRSGKGVGLVVPTLLSWTGSAVVHDIKGENWTLTAGWRSTFSHCLLFNPTDARSARYNPLLEVRKGPDEVRDVQNIADVLVDPEGALERRSHWEKTSHSLLVGAILHVLYAEEEKTLARVATFLSDPQRSFAHTLRRMMATNHLGTPDAPKVHPVVASAAREVLNKSENERSGVLSTAMSFLGLYRDPTVALTTSACDWRIADLVDAPVPVTLYLVIPPSDISRTKPLVRLVLNQIGRRLTERLEGDPAKSRKHQLLMMLDEFPALGRLDFFETALAFMAGYGIRAYLIAQSLNQISKAYGENNAILDNCHVRIAFSSNDERTAKRISDALGTATELRAQRNYAGHRLSPWLSHVMVSRQETARPLLTPGEVMQLPPDDALVLVSGLAPIRAKKLRYYEDDNFARRVAGPPTLGDGGYVDRPPPRGDDWGGQVRGPHAELAGVVDAEALLDEEGGLQQQRHPGLSEDATVRPSGEDVELGLGLGEDDGDVAADRAAMARAQATAPLARAHAMNEGAGRGDDDLLPSF
GC_00000087	Caulobacter sp. BP25	18	23	2	0	0.856604	0.996239	0.92116					COG2141	Pyrimidine degradation	COG2141	Flavin-dependent oxidoreductase, luciferase family (includes alkanesulfonate monooxygenase SsuD and methylene tetrahydromethanopterin reductase) (SsuD) (PDB:1BRL)	H|R	Coenzyme transport and metabolism|General function prediction only	K09018	pyrimidine oxygenase [EC:1.14.99.46]	MFHRPSQ-HKHFGVFLPVANGGWIISKTAPTLDGLYAQNRAAAVKADEVGMDFVMSMGKFRGFGGETDHWGTALESVTMMAGIAEATKNVKIWATIHPLLQNPAVAAKMIATLDHISGGRAGLNIVAGAYKGEFDQMGAWDDALTHDDRYALTEEWTTIVKRLWSEDSVDFQGKYFTMKDCQSKPKPLSRPRPDLVCAGMSDRGFQFSVREADVCFIGGRTPDERRDASLRAKKAAEGMGKTIKTFAMCTVVHGDTDADAEAKVEHYKSGADMGAILAMLESWGVPAEKLSSVAAAQGAFMTQTVVGSPKTCAAQIEEFVRYCELDGLMLIFPDYVEGLTMFGSEILPGLRAVFS\	MFHRPSQHKHFGVFLPVANGGWIISKTAPTLDGLYAQNRAAAVKADEVGMDFVMSMGKFRGFGGETDHWGTALESVTMMAGIAEATKNVKIWATIHPLLQNPAVAAKMIATLDHISGGRAGLNIVAGAYKGEFDQMGAWDDALTHDDRYALTEEWTTIVKRLWSEDSVDFQGKYFTMKDCQSKPKPLSRPRPDLVCAGMSDRGFQFSVREADVCFIGGRTPDERRDASLRAKKAAEGMGKTIKTFAMCTVVHGDTDADAEAKVEHYKSGADMGAILAMLESWGVPAEKLSSVAAAQGAFMTQTVVGSPKTCAAQIEEFVRYCELDGLMLIFPDYVEGLTMFGSEILPGLRAVFS
GC_00000087	Caulobacter vibrioides CB1	18	23	2	0	0.856604	0.996239	0.92116					COG2141	Pyrimidine degradation	COG2141	Flavin-dependent oxidoreductase, luciferase family (includes alkanesulfonate monooxygenase SsuD and methylene tetrahydromethanopterin reductase) (SsuD) (PDB:1BRL)	H|R	Coenzyme transport and metabolism|General function prediction only	K09018	pyrimidine oxygenase [EC:1.14.99.46]	MFSRPSP-HKDFGVFLPVANGGWIVSATTPTLDGLYAQNRAAAVLADEIGLDFVMSMGKFRGFGGETDHWGTSLESVTLMAAIAEATKRVRIWATVHPLLQNPAVAAKMIATLDQISGGRAGLNIVAGAYKAEFDQMSAWDDSLSHDDRYALAEEWTTIVKRLWTEDSVDFSGRYFTMKDCQSKPKPLARPRPELICAGMSDRGFQFSVREADACFIGGRSREEHREASRRAKRMAADLGRSVRTYAMCTVIHGSTDAAAQALVARYAEGADIGAILAMLASWGVPADRLQATARQQGAFMTQTVVGSPASCREQIEAFVTACELDGLMLIFPDYVEGLSMFGAEILPGLRAVFS\	MFSRPSPHKDFGVFLPVANGGWIVSATTPTLDGLYAQNRAAAVLADEIGLDFVMSMGKFRGFGGETDHWGTSLESVTLMAAIAEATKRVRIWATVHPLLQNPAVAAKMIATLDQISGGRAGLNIVAGAYKAEFDQMSAWDDSLSHDDRYALAEEWTTIVKRLWTEDSVDFSGRYFTMKDCQSKPKPLARPRPELICAGMSDRGFQFSVREADACFIGGRSREEHREASRRAKRMAADLGRSVRTYAMCTVIHGSTDAAAQALVARYAEGADIGAILAMLASWGVPADRLQATARQQGAFMTQTVVGSPASCREQIEAFVTACELDGLMLIFPDYVEGLSMFGAEILPGLRAVFS
GC_00000087	Caulobacter vibrioides CB13b1a	18	23	2	0	0.856604	0.996239	0.92116					COG2141	Pyrimidine degradation	COG2141	Flavin-dependent oxidoreductase, luciferase family (includes alkanesulfonate monooxygenase SsuD and methylene tetrahydromethanopterin reductase) (SsuD) (PDB:1BRL)	H|R	Coenzyme transport and metabolism|General function prediction only	K09018	pyrimidine oxygenase [EC:1.14.99.46]	MFPRPSP-HKDFGVFLPVANGGWIVSSTTPVLDGLYAQNRAAAVLADEIGMDFVMSMGKFRGFGGETDHWGTSLESVTLMAAIAEATKRVRIWATVHPLLQNPAVAAKMIATLDQISGGRAGLNIVAGAYKAEFDQMSAWDDSLSHDDRYALAEEWTTILKRLWTEDSVDFAGRYFTMKDCQSKPKPLAKPRPELICAGMSDRGFQFSVREADACFIGGRSREEHRDASRRAKRMAEDLGRSVRTYAMCTVIHGSTEAAAQALVARYAEGADIGAILSMLASWGVPAERLQATAKQQGVFMTQTVVGSPASCREQIEAFVTECELDGLMLIFPDYVEGLSMFGRDILPGLRTVFS\	MFPRPSPHKDFGVFLPVANGGWIVSSTTPVLDGLYAQNRAAAVLADEIGMDFVMSMGKFRGFGGETDHWGTSLESVTLMAAIAEATKRVRIWATVHPLLQNPAVAAKMIATLDQISGGRAGLNIVAGAYKAEFDQMSAWDDSLSHDDRYALAEEWTTILKRLWTEDSVDFAGRYFTMKDCQSKPKPLAKPRPELICAGMSDRGFQFSVREADACFIGGRSREEHRDASRRAKRMAEDLGRSVRTYAMCTVIHGSTEAAAQALVARYAEGADIGAILSMLASWGVPAERLQATAKQQGVFMTQTVVGSPASCREQIEAFVTECELDGLMLIFPDYVEGLSMFGRDILPGLRTVFS
GC_00000087	Caulobacter vibrioides CB15	18	23	2	0	0.856604	0.996239	0.92116					COG2141	Pyrimidine degradation	COG2141	Flavin-dependent oxidoreductase, luciferase family (includes alkanesulfonate monooxygenase SsuD and methylene tetrahydromethanopterin reductase) (SsuD) (PDB:1BRL)	H|R	Coenzyme transport and metabolism|General function prediction only	K09018	pyrimidine oxygenase [EC:1.14.99.46]	MFSRPSP-HKDFGVFLPVANGGWIVSATTPTLDGLYAQNRAAAVLADEIGLDFVMSMGKFRGFGGETDHWGTSLESVTLMAAIAEATKRVRIWATVHPLLQNPAVAAKMIATLDQISGGRAGLNIVAGAYKAEFDQMSAWDDSLSHDDRYALAEEWTTIVKRLWTEDSVDFSGRYFTMKDCQSKPKPLARPRPELICAGMSDRGFQFSVREADACFIGGRSREEHREASRRAKRMAADLGRSVRTYAMCTVIHGSTDAAAQALVARYAEGADIGAILAMLASWGVPADRLQATARQQGAFMTQTVVGSPASCREQIEAFVTACELDGLMLIFPDYVEGLSMFGAEILPGLRAVFS\	MFSRPSPHKDFGVFLPVANGGWIVSATTPTLDGLYAQNRAAAVLADEIGLDFVMSMGKFRGFGGETDHWGTSLESVTLMAAIAEATKRVRIWATVHPLLQNPAVAAKMIATLDQISGGRAGLNIVAGAYKAEFDQMSAWDDSLSHDDRYALAEEWTTIVKRLWTEDSVDFSGRYFTMKDCQSKPKPLARPRPELICAGMSDRGFQFSVREADACFIGGRSREEHREASRRAKRMAADLGRSVRTYAMCTVIHGSTDAAAQALVARYAEGADIGAILAMLASWGVPADRLQATARQQGAFMTQTVVGSPASCREQIEAFVTACELDGLMLIFPDYVEGLSMFGAEILPGLRAVFS
GC_00000087	Caulobacter vibrioides CB2	18	23	2	0	0.856604	0.996239	0.92116					COG2141	Pyrimidine degradation	COG2141	Flavin-dependent oxidoreductase, luciferase family (includes alkanesulfonate monooxygenase SsuD and methylene tetrahydromethanopterin reductase) (SsuD) (PDB:1BRL)	H|R	Coenzyme transport and metabolism|General function prediction only	K09018	pyrimidine oxygenase [EC:1.14.99.46]	MFSRPSP-HKDFGVFLPVANGGWIVSATTPTLDGLYAQNRAAAVLADEIGLDFVMSMGKFRGFGGETDHWGTSLESVTLMAAIAEATKRVRIWATVHPLLQNPAVAAKMIATLDQISGGRAGLNIVAGAYKAEFDQMSAWDDSLSHDDRYALAEEWTTIVKRLWTEDSVDFSGRYFTMKDCQSKPKPLARPRPELICAGMSDRGFQFSVREADACFIGGRSREEHREASRRAKRMAADLGRSVRTYAMCTVIHGSTDAAAQALVARYAEGADIGAILAMLASWGVPADRLQATARQQGAFMTQTVVGSPASCREQIEAFVTACELDGLMLIFPDYVEGLSMFGAEILPGLRAVFS\	MFSRPSPHKDFGVFLPVANGGWIVSATTPTLDGLYAQNRAAAVLADEIGLDFVMSMGKFRGFGGETDHWGTSLESVTLMAAIAEATKRVRIWATVHPLLQNPAVAAKMIATLDQISGGRAGLNIVAGAYKAEFDQMSAWDDSLSHDDRYALAEEWTTIVKRLWTEDSVDFSGRYFTMKDCQSKPKPLARPRPELICAGMSDRGFQFSVREADACFIGGRSREEHREASRRAKRMAADLGRSVRTYAMCTVIHGSTDAAAQALVARYAEGADIGAILAMLASWGVPADRLQATARQQGAFMTQTVVGSPASCREQIEAFVTACELDGLMLIFPDYVEGLSMFGAEILPGLRAVFS
GC_00000087	Caulobacter henricii CB4	18	23	2	0	0.856604	0.996239	0.92116					COG2141	Pyrimidine degradation	COG2141	Flavin-dependent oxidoreductase, luciferase family (includes alkanesulfonate monooxygenase SsuD and methylene tetrahydromethanopterin reductase) (SsuD) (PDB:1BRL)	H|R	Coenzyme transport and metabolism|General function prediction only	K09018	pyrimidine oxygenase [EC:1.14.99.46]	-MNWPSPHHKDFGVFLPVANGGWIVSSTTPPLDGLYPQNRAAAVLADEIGLDFIMSMAKFRGFGGATDHWGTVLESVTLMAGLAEATRKVRIWATLHPLLQNPAVAAKMIATLDHISGGRVGLNIVAGAYREEFAQMSAWDEKLDHDDRYALAEEWTHVVKRLWREDRVSHHGRFFNLDDCQSDPKPLSRPRPDLICAGSSARGFAFAVAEADACFIGGASTADRRAASRRAKTMAEGLGKSIRTYAMCTVVHAETDAAAQALVRVYADGLDLDAVKAMLRSWGAPADRLDAAAHQQGAFMTETVVGSPATCGDRIASFVEDCELDGLMLIFPDYVAGLTMFGAEILPGLRQRFS\	MNWPSPHHKDFGVFLPVANGGWIVSSTTPPLDGLYPQNRAAAVLADEIGLDFIMSMAKFRGFGGATDHWGTVLESVTLMAGLAEATRKVRIWATLHPLLQNPAVAAKMIATLDHISGGRVGLNIVAGAYREEFAQMSAWDEKLDHDDRYALAEEWTHVVKRLWREDRVSHHGRFFNLDDCQSDPKPLSRPRPDLICAGSSARGFAFAVAEADACFIGGASTADRRAASRRAKTMAEGLGKSIRTYAMCTVVHAETDAAAQALVRVYADGLDLDAVKAMLRSWGAPADRLDAAAHQQGAFMTETVVGSPATCGDRIASFVEDCELDGLMLIFPDYVAGLTMFGAEILPGLRQRFS
GC_00000087	Caulobacter flavus RHGG3	18	23	2	0	0.856604	0.996239	0.92116					COG2141	Pyrimidine degradation	COG2141	Flavin-dependent oxidoreductase, luciferase family (includes alkanesulfonate monooxygenase SsuD and methylene tetrahydromethanopterin reductase) (SsuD) (PDB:1BRL)	H|R	Coenzyme transport and metabolism|General function prediction only	K09018	pyrimidine oxygenase [EC:1.14.99.46]	MFHSPSK-HKDFGVFLPVANGGWIISKTTPVLDGLYQTNKAAAVKADEVGMDFVMSMGKFRGFGGHTDHWGTALESVTMMAGIAEATRNVRIWATIHPLLQNPAVAAKMIATLDHISGGRAGLNIVAGAYRGEFSQMGAWDDALTHDDRYVLTEEWTKIVKRLWSEDSVDFDGRFFTMKDCQSKPKPLSKPRPELICAGMSDRGFQFSVREADVCFIGGRTPEERRDASRRAKRVAAELGKTIKTYAMCTIVHAESDAGAEALVQHYKGGADMGAILAMLESWGVPAEKLSTVAAQQGAFMTHTVVGSPATCAEQVQAFVTDCELDGLMLIFPDYVEGLAMFGSEILPGLRSVFS\	MFHSPSKHKDFGVFLPVANGGWIISKTTPVLDGLYQTNKAAAVKADEVGMDFVMSMGKFRGFGGHTDHWGTALESVTMMAGIAEATRNVRIWATIHPLLQNPAVAAKMIATLDHISGGRAGLNIVAGAYRGEFSQMGAWDDALTHDDRYVLTEEWTKIVKRLWSEDSVDFDGRFFTMKDCQSKPKPLSKPRPELICAGMSDRGFQFSVREADVCFIGGRTPEERRDASRRAKRVAAELGKTIKTYAMCTIVHAESDAGAEALVQHYKGGADMGAILAMLESWGVPAEKLSTVAAQQGAFMTHTVVGSPATCAEQVQAFVTDCELDGLMLIFPDYVEGLAMFGSEILPGLRSVFS
GC_00000087	Caulobacter flavus RHGG3	18	23	2	0	0.856604	0.996239	0.92116					COG2141	Pyrimidine degradation	COG2141	Flavin-dependent oxidoreductase, luciferase family (includes alkanesulfonate monooxygenase SsuD and methylene tetrahydromethanopterin reductase) (SsuD) (PDB:1BRL)	H|R	Coenzyme transport and metabolism|General function prediction only	K09018	pyrimidine oxygenase [EC:1.14.99.46]	-MGRDGG-RKEFGVFLPVANGGWIVSSSTPPLDGLYPQNRAAAVLADQIGLDFVMSMAKFRGFGGDTDHWGAALESVTLMAALAEATSRVKIWATLHPLLQNPAVAAKMIATLDHVSGGRAGLNIVAGAYRDEFAQMGAWDDALDHDDRYALAEEWTRLVKRLWTEDSVSHEGRFFTLTDCQSKPKPLSRPRPDLICAGVSERGFSFAVAEADACFIGGEDEAALRDASRRARARAAELGKTIRTYAMCTVVHAATDAEARGLADRYRDGVDMGAVTTMLSNWGVPPERLAETAARQGAFMTRTVIGAPATCGAKIRDLVETCELDGLMLIFPDYEAGLAMFGAEILPELREAYL\	MGRDGGRKEFGVFLPVANGGWIVSSSTPPLDGLYPQNRAAAVLADQIGLDFVMSMAKFRGFGGDTDHWGAALESVTLMAALAEATSRVKIWATLHPLLQNPAVAAKMIATLDHVSGGRAGLNIVAGAYRDEFAQMGAWDDALDHDDRYALAEEWTRLVKRLWTEDSVSHEGRFFTLTDCQSKPKPLSRPRPDLICAGVSERGFSFAVAEADACFIGGEDEAALRDASRRARARAAELGKTIRTYAMCTVVHAATDAEARGLADRYRDGVDMGAVTTMLSNWGVPPERLAETAARQGAFMTRTVIGAPATCGAKIRDLVETCELDGLMLIFPDYEAGLAMFGAEILPELREAYL
GC_00000087	Caulobacter sp. FWC26	18	23	2	0	0.856604	0.996239	0.92116					COG2141	Pyrimidine degradation	COG2141	Flavin-dependent oxidoreductase, luciferase family (includes alkanesulfonate monooxygenase SsuD and methylene tetrahydromethanopterin reductase) (SsuD) (PDB:1BRL)	H|R	Coenzyme transport and metabolism|General function prediction only	K09018	pyrimidine oxygenase [EC:1.14.99.46]	MVPSGSR-HKDFGVFLPVANGGWIVSGTTPVLDGLYAQNKAAAVLADAIGMDFVMSMGKFRGFGGETDHWGTSLESVTLMAAIAEATQNVRIWTTIHPLLQNPAVAAKMVATLDHISGGRAGLNIVAGAYKAEFDQMSAWDDSLSHDDRYALAEEWTTIVKRLWTEDSVDFVGRYFTMKDCQSKPKPLSKPRPELICAGMSDRGFQFSVREADACFIGGRSREEHRDASRRAKGMAERLGRTIRTYAMCTVIHGETDEAAQGFVARYADGADIGAILAMLSSWGVPADQLQATAKRQGAFMTQTVVGSPASCLEQVSAFVTECELDGLMLIFPDYAEGLAMFGSEILPTLRRTFA\	MVPSGSRHKDFGVFLPVANGGWIVSGTTPVLDGLYAQNKAAAVLADAIGMDFVMSMGKFRGFGGETDHWGTSLESVTLMAAIAEATQNVRIWTTIHPLLQNPAVAAKMVATLDHISGGRAGLNIVAGAYKAEFDQMSAWDDSLSHDDRYALAEEWTTIVKRLWTEDSVDFVGRYFTMKDCQSKPKPLSKPRPELICAGMSDRGFQFSVREADACFIGGRSREEHRDASRRAKGMAERLGRTIRTYAMCTVIHGETDEAAQGFVARYADGADIGAILAMLSSWGVPADQLQATAKRQGAFMTQTVVGSPASCLEQVSAFVTECELDGLMLIFPDYAEGLAMFGSEILPTLRRTFA
GC_00000087	Caulobacter soli Ji-3-8	18	23	2	0	0.856604	0.996239	0.92116					COG2141	Pyrimidine degradation	COG2141	Flavin-dependent oxidoreductase, luciferase family (includes alkanesulfonate monooxygenase SsuD and methylene tetrahydromethanopterin reductase) (SsuD) (PDB:1BRL)	H|R	Coenzyme transport and metabolism|General function prediction only	K09018	pyrimidine oxygenase [EC:1.14.99.46]	MFHSPSK-HKDFGVFLPVANGGWIISKTTPVLDGLYQQNKAAAVTADQVGMDFVMSMGKFRGFGGETDHWGTALESVTMMAGIAEATKNVRIWATIHPLLQNPAVAAKMIATLDHISGGRAGLNIVAGAYKGEFDQMGAWDDSLSHDDRYALTEEWTTIVKRLWSEDSVDFAGKFFNMKDCQSKPKPLSKPRPEIVCAGMSDRGFQFSVREADVCFIGGRTPDERRDASLRAKKAAEGMGKTIKTYAMCTVVHGDTDAKAAAMVEHYKDGADMGAILAMLASWGVPAEKLDTVAAQQGAFMTHTVVGSPATCREQIEEFVSYCQLDGLMLIFPDYVEGLTMFGADILPGLRSVYS\	MFHSPSKHKDFGVFLPVANGGWIISKTTPVLDGLYQQNKAAAVTADQVGMDFVMSMGKFRGFGGETDHWGTALESVTMMAGIAEATKNVRIWATIHPLLQNPAVAAKMIATLDHISGGRAGLNIVAGAYKGEFDQMGAWDDSLSHDDRYALTEEWTTIVKRLWSEDSVDFAGKFFNMKDCQSKPKPLSKPRPEIVCAGMSDRGFQFSVREADVCFIGGRTPDERRDASLRAKKAAEGMGKTIKTYAMCTVVHGDTDAKAAAMVEHYKDGADMGAILAMLASWGVPAEKLDTVAAQQGAFMTHTVVGSPATCREQIEEFVSYCQLDGLMLIFPDYVEGLTMFGADILPGLRSVYS
GC_00000087	Caulobacter sp. K31	18	23	2	0	0.856604	0.996239	0.92116					COG2141	Pyrimidine degradation	COG2141	Flavin-dependent oxidoreductase, luciferase family (includes alkanesulfonate monooxygenase SsuD and methylene tetrahydromethanopterin reductase) (SsuD) (PDB:1BRL)	H|R	Coenzyme transport and metabolism|General function prediction only	K09018	pyrimidine oxygenase [EC:1.14.99.46]	MFHSPSK-HKDFGVFMPMANGGWIISKNAPKLDGLYPQNRAAAVLADELGLDFLMAMGKFRGFGGETNHWGVTLESVTMMAALAEATQNIRVWATIHPLLQNPAVAAKMIATLDHISGGRAGLNIVAGAYKGEFEQMGAWDDALDHDGRYRLTEEWTTVVKRLWKEDSVDFAGEFFTMKDCQSAPKPLSQPRPSIICAGMSERGFQFSVREADAVFVGGRTPDERRDASLRAKAAAERLGTTIRTYAMCTIVHGETDAEAQATAKRYDEGADIDAIIAMLQSWGMGGGDLRAKALATGAFMTQTAIGSPATCAEKIREFVDYAELDGLMLIFPDYVAGLTMFGAEILPGLRAVYS\	MFHSPSKHKDFGVFMPMANGGWIISKNAPKLDGLYPQNRAAAVLADELGLDFLMAMGKFRGFGGETNHWGVTLESVTMMAALAEATQNIRVWATIHPLLQNPAVAAKMIATLDHISGGRAGLNIVAGAYKGEFEQMGAWDDALDHDGRYRLTEEWTTVVKRLWKEDSVDFAGEFFTMKDCQSAPKPLSQPRPSIICAGMSERGFQFSVREADAVFVGGRTPDERRDASLRAKAAAERLGTTIRTYAMCTIVHGETDAEAQATAKRYDEGADIDAIIAMLQSWGMGGGDLRAKALATGAFMTQTAIGSPATCAEKIREFVDYAELDGLMLIFPDYVAGLTMFGAEILPGLRAVYS
GC_00000087	Caulobacter rhizosphaerae KCTC 52515	18	23	2	0	0.856604	0.996239	0.92116					COG2141	Pyrimidine degradation	COG2141	Flavin-dependent oxidoreductase, luciferase family (includes alkanesulfonate monooxygenase SsuD and methylene tetrahydromethanopterin reductase) (SsuD) (PDB:1BRL)	H|R	Coenzyme transport and metabolism|General function prediction only	K09018	pyrimidine oxygenase [EC:1.14.99.46]	MFHSPSK-HKDFGVFLPVANGGWIISKTTPVLDGLYQQNRAAAVTADQVGMDFVMSMGKFRGFGGETDHWGTALESVTMMAGIAEATKNVRIWATIHPLLQNPAVAAKMIATLDHISGGRAGLNIVAGAYKGEFDQMGAWDDSLSHDDRYALTEEWTTVVKRLWAEDSVDFAGKFFTMKDCQSKPKPLAKPRPEIVCAGMSDRGFQFSVREADACFIGGRTPDERRDASLRAKTTAEAMGKTIKTYAMCTVVHGDTDAKAAAMVEHYKDGADMGAILAMLASWGVPAEKLDTVARQQGAFMTHTVVGSPPSCAAQIEEFVTYCELDGLMLIFPDYVEGLTMFGADILPGLRAVYS\	MFHSPSKHKDFGVFLPVANGGWIISKTTPVLDGLYQQNRAAAVTADQVGMDFVMSMGKFRGFGGETDHWGTALESVTMMAGIAEATKNVRIWATIHPLLQNPAVAAKMIATLDHISGGRAGLNIVAGAYKGEFDQMGAWDDSLSHDDRYALTEEWTTVVKRLWAEDSVDFAGKFFTMKDCQSKPKPLAKPRPEIVCAGMSDRGFQFSVREADACFIGGRTPDERRDASLRAKTTAEAMGKTIKTYAMCTVVHGDTDAKAAAMVEHYKDGADMGAILAMLASWGVPAEKLDTVARQQGAFMTHTVVGSPPSCAAQIEEFVTYCELDGLMLIFPDYVEGLTMFGADILPGLRAVYS
GC_00000087	Caulobacter vibrioides NA1000	18	23	2	0	0.856604	0.996239	0.92116					COG2141	Pyrimidine degradation	COG2141	Flavin-dependent oxidoreductase, luciferase family (includes alkanesulfonate monooxygenase SsuD and methylene tetrahydromethanopterin reductase) (SsuD) (PDB:1BRL)	H|R	Coenzyme transport and metabolism|General function prediction only	K09018	pyrimidine oxygenase [EC:1.14.99.46]	MFSRPSP-HKDFGVFLPVANGGWIVSATTPTLDGLYAQNRAAAVLADEIGLDFVMSMGKFRGFGGETDHWGTSLESVTLMAAIAEATKRVRIWATVHPLLQNPAVAAKMIATLDQISGGRAGLNIVAGAYKAEFDQMSAWDDSLSHDDRYALAEEWTTIVKRLWTEDSVDFSGRYFTMKDCQSKPKPLARPRPELICAGMSDRGFQFSVREADACFIGGRSREEHREASRRAKRMAADLGRSVRTYAMCTVIHGSTDAAAQALVARYAEGADIGAILAMLASWGVPADRLQATARQQGAFMTQTVVGSPASCREQIEAFVTACELDGLMLIFPDYVEGLSMFGAEILPGLRAVFS\	MFSRPSPHKDFGVFLPVANGGWIVSATTPTLDGLYAQNRAAAVLADEIGLDFVMSMGKFRGFGGETDHWGTSLESVTLMAAIAEATKRVRIWATVHPLLQNPAVAAKMIATLDQISGGRAGLNIVAGAYKAEFDQMSAWDDSLSHDDRYALAEEWTTIVKRLWTEDSVDFSGRYFTMKDCQSKPKPLARPRPELICAGMSDRGFQFSVREADACFIGGRSREEHREASRRAKRMAADLGRSVRTYAMCTVIHGSTDAAAQALVARYAEGADIGAILAMLASWGVPADRLQATARQQGAFMTQTVVGSPASCREQIEAFVTACELDGLMLIFPDYVEGLSMFGAEILPGLRAVFS
GC_00000087	Caulobacter vibrioides OR37	18	23	2	0	0.856604	0.996239	0.92116					COG2141	Pyrimidine degradation	COG2141	Flavin-dependent oxidoreductase, luciferase family (includes alkanesulfonate monooxygenase SsuD and methylene tetrahydromethanopterin reductase) (SsuD) (PDB:1BRL)	H|R	Coenzyme transport and metabolism|General function prediction only	K09018	pyrimidine oxygenase [EC:1.14.99.46]	MFHRPSQ-HKDFGVFLPVANGGWIISKTTPTLDGLYAQNRAAAVKADEVGMDFVMSMGKFRGFGGETDHWGTALESVTMMAGIAEATKNVKIWATIHPLLQNPAVAAKMIATLDHISGGRAGLNIVAGAYKGEFDQMGAWDDSLSHDDRYALTEEWTTIVKRLWSEDSVDFAGKYFTMKDCQSKPKPLSKPRPDLVCAGMSDRGFQFSVREADVCFIGGRTPDERRDASLRAKKTAETMGKTIKTFAMCTVVHGDTDADAEAKVEHYKSGADMGAILAMLESWGVPAEKLSSVAAAQGAFMTQTVVGAPKTCAAQIEEFLRYCELDGLMMIFPDYVEGLTMFGSEILPGLRAVFS\	MFHRPSQHKDFGVFLPVANGGWIISKTTPTLDGLYAQNRAAAVKADEVGMDFVMSMGKFRGFGGETDHWGTALESVTMMAGIAEATKNVKIWATIHPLLQNPAVAAKMIATLDHISGGRAGLNIVAGAYKGEFDQMGAWDDSLSHDDRYALTEEWTTIVKRLWSEDSVDFAGKYFTMKDCQSKPKPLSKPRPDLVCAGMSDRGFQFSVREADVCFIGGRTPDERRDASLRAKKTAETMGKTIKTFAMCTVVHGDTDADAEAKVEHYKSGADMGAILAMLESWGVPAEKLSSVAAAQGAFMTQTVVGAPKTCAAQIEEFLRYCELDGLMMIFPDYVEGLTMFGSEILPGLRAVFS
GC_00000087	Caulobacter sp. S6	18	23	2	0	0.856604	0.996239	0.92116					COG2141	Pyrimidine degradation	COG2141	Flavin-dependent oxidoreductase, luciferase family (includes alkanesulfonate monooxygenase SsuD and methylene tetrahydromethanopterin reductase) (SsuD) (PDB:1BRL)	H|R	Coenzyme transport and metabolism|General function prediction only	K09018	pyrimidine oxygenase [EC:1.14.99.46]	-MPSPSS-HKDFGVFLPVANGGWIVSETTPPLDGLWPQNLAAAQAADAIGLDFVMSMGKWRGFGGATNHWGVSLESITLMAAIAQATKHAKVWATAHALLHNPAVTAKMIATLDHISGGRAGLNIVAGAYREEFEQMGAWDDALTHDARYDLAEEWTTIVKRLWVEPSVDFHGRWFQMHGCVSDPKPLAQPRPGLICAGMSDRGFEFAVRHADAVFIGGRDLDEHRDHSRRAKAVAEAHGGALRTYAMCTIVHAGSDAAAEALAQRYADGADMGAITSILRSWGAPADQLDALARAQGAFMTQTVVGSPATCAERTAHFLDYCELDGLMLIFPDYGEGLSMFGAEILPRLRAGG-\	MPSPSSHKDFGVFLPVANGGWIVSETTPPLDGLWPQNLAAAQAADAIGLDFVMSMGKWRGFGGATNHWGVSLESITLMAAIAQATKHAKVWATAHALLHNPAVTAKMIATLDHISGGRAGLNIVAGAYREEFEQMGAWDDALTHDARYDLAEEWTTIVKRLWVEPSVDFHGRWFQMHGCVSDPKPLAQPRPGLICAGMSDRGFEFAVRHADAVFIGGRDLDEHRDHSRRAKAVAEAHGGALRTYAMCTIVHAGSDAAAEALAQRYADGADMGAITSILRSWGAPADQLDALARAQGAFMTQTVVGSPATCAERTAHFLDYCELDGLMLIFPDYGEGLSMFGAEILPRLRAGG
GC_00000087	Caulobacter segnis ATCC21756	18	23	2	0	0.856604	0.996239	0.92116					COG2141	Pyrimidine degradation	COG2141	Flavin-dependent oxidoreductase, luciferase family (includes alkanesulfonate monooxygenase SsuD and methylene tetrahydromethanopterin reductase) (SsuD) (PDB:1BRL)	H|R	Coenzyme transport and metabolism|General function prediction only	K09018	pyrimidine oxygenase [EC:1.14.99.46]	MFHRPSQ-HKDFGVFLPVANGGWIISKTAPVLDGLYAQNRAAAVKADEVGMDFVMSMGKFRGFGGETDHWGTALESVTMMAGIAEATKTVKIWATIHPLLQNPAVAAKMIATLDHISGGRAGLNIVAGAYKGEFDQMGAWDDSLTHDDRYALTEEWTTIVKRLWAEDSVDFQGKYFTMKDCQSKPKPLSKPRPDLVCAGMSDRGFQFSVREADICFIGGRTPDERRDASLRAKKTAEAMGKSIKTFAMCTVVHGDTDADAEAKVEHYKSGADMGAILAMLESWGVPAEKLSSVAAAQGAFMTHTVVGSPKTCGEQIETFLRYCELDGLMMIFPDYVEGLTMFGSEILPGLRAVFQ\	MFHRPSQHKDFGVFLPVANGGWIISKTAPVLDGLYAQNRAAAVKADEVGMDFVMSMGKFRGFGGETDHWGTALESVTMMAGIAEATKTVKIWATIHPLLQNPAVAAKMIATLDHISGGRAGLNIVAGAYKGEFDQMGAWDDSLTHDDRYALTEEWTTIVKRLWAEDSVDFQGKYFTMKDCQSKPKPLSKPRPDLVCAGMSDRGFQFSVREADICFIGGRTPDERRDASLRAKKTAEAMGKSIKTFAMCTVVHGDTDADAEAKVEHYKSGADMGAILAMLESWGVPAEKLSSVAAAQGAFMTHTVVGSPKTCGEQIETFLRYCELDGLMMIFPDYVEGLTMFGSEILPGLRAVFQ
GC_00000087	Caulobacter segnis ATCC21756	18	23	2	0	0.856604	0.996239	0.92116					COG2141	Pyrimidine degradation	COG2141	Flavin-dependent oxidoreductase, luciferase family (includes alkanesulfonate monooxygenase SsuD and methylene tetrahydromethanopterin reductase) (SsuD) (PDB:1BRL)	H|R	Coenzyme transport and metabolism|General function prediction only	K09018	pyrimidine oxygenase [EC:1.14.99.46]	MFHRPSQ-HKDFGVFLPVANGGWIISKTAPVLDGLYAQNRAAAVKADEVGMDFVMSMGKFRGFGGETDHWGTALESVTMMAGIAEATKTVKIWATIHPLLQNPAVAAKMIATLDHISGGRAGLNIVAGAYKGEFDQMGAWDDSLTHDDRYALTEEWTTIVKRLWAEDSVDFQGKYFTMKDCQSKPKPLSKPRPDLVCAGMSDRGFQFSVREADICFIGGRTPDERRDASLRAKKTAEAMGKSIKTFAMCTVVHGDTDADAEAKVEHYKSGADMGAILAMLESWGVPAEKLSSVAAAQGAFMTHTVVGSPKTCGEQIETFLRYCELDGLMMIFPDYVEGLTMFGSEILPGLRAVFQ\	MFHRPSQHKDFGVFLPVANGGWIISKTAPVLDGLYAQNRAAAVKADEVGMDFVMSMGKFRGFGGETDHWGTALESVTMMAGIAEATKTVKIWATIHPLLQNPAVAAKMIATLDHISGGRAGLNIVAGAYKGEFDQMGAWDDSLTHDDRYALTEEWTTIVKRLWAEDSVDFQGKYFTMKDCQSKPKPLSKPRPDLVCAGMSDRGFQFSVREADICFIGGRTPDERRDASLRAKKTAEAMGKSIKTFAMCTVVHGDTDADAEAKVEHYKSGADMGAILAMLESWGVPAEKLSSVAAAQGAFMTHTVVGSPKTCGEQIETFLRYCELDGLMMIFPDYVEGLTMFGSEILPGLRAVFQ
GC_00000087	Caulobacter segnis CBR1	18	23	2	0	0.856604	0.996239	0.92116					COG2141	Pyrimidine degradation	COG2141	Flavin-dependent oxidoreductase, luciferase family (includes alkanesulfonate monooxygenase SsuD and methylene tetrahydromethanopterin reductase) (SsuD) (PDB:1BRL)	H|R	Coenzyme transport and metabolism|General function prediction only	K09018	pyrimidine oxygenase [EC:1.14.99.46]	MFHRPSQ-HKDFGVFLPVANGGWIVSSTTPTLDGLYAQNRAAAIKADQVGMDFVMSMGKFRGFGGETDHWGTSLESVTLMAAIAEATKNVRIWATVHPLLQNPAVAAKMIATLDHISGGRAGLNIVAGAYKAEFDQMSAWDDSLSHDDRYGLAEEWTTIVKRLWSEDSVDFVGRYFTMKDCQSRPKPLSRPRPELICAGMSDRGFQFSVREADACFIGGRTRQEHREASRRAKALARDLGKTIRTYAMCTIVHAESDAGAEALVRRYAEGADMGAILAMLANWGVPADRLQAVAAKQGAFMTETIVGSPATCREKVEAFMTECELDGLMLIFPDYVEGLAMFGGEILPALRSVFA\	MFHRPSQHKDFGVFLPVANGGWIVSSTTPTLDGLYAQNRAAAIKADQVGMDFVMSMGKFRGFGGETDHWGTSLESVTLMAAIAEATKNVRIWATVHPLLQNPAVAAKMIATLDHISGGRAGLNIVAGAYKAEFDQMSAWDDSLSHDDRYGLAEEWTTIVKRLWSEDSVDFVGRYFTMKDCQSRPKPLSRPRPELICAGMSDRGFQFSVREADACFIGGRTRQEHREASRRAKALARDLGKTIRTYAMCTIVHAESDAGAEALVRRYAEGADMGAILAMLANWGVPADRLQAVAAKQGAFMTETIVGSPATCREKVEAFMTECELDGLMLIFPDYVEGLAMFGGEILPALRSVFA
GC_00000087	Caulobacter segnis CBR1	18	23	2	0	0.856604	0.996239	0.92116					COG2141	Pyrimidine degradation	COG2141	Flavin-dependent oxidoreductase, luciferase family (includes alkanesulfonate monooxygenase SsuD and methylene tetrahydromethanopterin reductase) (SsuD) (PDB:1BRL)	H|R	Coenzyme transport and metabolism|General function prediction only	K09018	pyrimidine oxygenase [EC:1.14.99.46]	MFHRPSQ-HKDFGVFLPVANGGWIISKTAPVLDGLYETNRAAAVKADEVGMDFVMSMGKFRGFGGETDHWGTALESVTMMAGIAEATKNVKIWATIHPLLQNPAVAAKMIATLDHISGGRAGLNIVAGAYKGEFDQMGAWDESMTHDDRYALTEEWTAIVKRLWAEDSVDFAGKYFTMKDCQSKPKPLSRPRPDLVCAGMSDRGFQFSVREADICFIGGRTPDERRDASLRAKKVAESMGKSIKTFAMCTVIHGDTDADAEAKVEYYKGGADMGAILAMLESWGVPAEKLSTVAASQGAFMTHTVVGSPNTCGAQIEEYLRYCELDGLMMIFPDYVEGLTMFGAEILPGLRAVFS\	MFHRPSQHKDFGVFLPVANGGWIISKTAPVLDGLYETNRAAAVKADEVGMDFVMSMGKFRGFGGETDHWGTALESVTMMAGIAEATKNVKIWATIHPLLQNPAVAAKMIATLDHISGGRAGLNIVAGAYKGEFDQMGAWDESMTHDDRYALTEEWTAIVKRLWAEDSVDFAGKYFTMKDCQSKPKPLSRPRPDLVCAGMSDRGFQFSVREADICFIGGRTPDERRDASLRAKKVAESMGKSIKTFAMCTVIHGDTDADAEAKVEYYKGGADMGAILAMLESWGVPAEKLSTVAASQGAFMTHTVVGSPNTCGAQIEEYLRYCELDGLMMIFPDYVEGLTMFGAEILPGLRAVFS
GC_00000087	Caulobacter segnis RL271	18	23	2	0	0.856604	0.996239	0.92116					COG2141	Pyrimidine degradation	COG2141	Flavin-dependent oxidoreductase, luciferase family (includes alkanesulfonate monooxygenase SsuD and methylene tetrahydromethanopterin reductase) (SsuD) (PDB:1BRL)	H|R	Coenzyme transport and metabolism|General function prediction only	K09018	pyrimidine oxygenase [EC:1.14.99.46]	MFHRPSQ-HKDFGVFLPVANGGWIVSRTTPTLDGLYAQNRAAAIKADQVGMDFVMSMGKFRGFGGETDHWGTSLESVTLMAAIAEATKTVRIWATVHPLLQNPAVAAKMIATLDHISGGRAGLNIVAGAYKAEFDQMSAWDDSLSHDDRYGLAEEWTTIVKRLWSEDSVDFAGKYFTMRDCQSKPKPLSRPRPELICAGMSDRGFQFSVREADACFIGGRSREDHREASRRAKALARDLGKTIRTYAMCTIVHAESDAGAEALMRRYAEGADIGAILAMLANWGVPADRLQAVAEKQGAFMTETIVGSPATCREKVEAFMTDCELDGLMLIFPDYVEGLAMFGDEILPALRSVFA\	MFHRPSQHKDFGVFLPVANGGWIVSRTTPTLDGLYAQNRAAAIKADQVGMDFVMSMGKFRGFGGETDHWGTSLESVTLMAAIAEATKTVRIWATVHPLLQNPAVAAKMIATLDHISGGRAGLNIVAGAYKAEFDQMSAWDDSLSHDDRYGLAEEWTTIVKRLWSEDSVDFAGKYFTMRDCQSKPKPLSRPRPELICAGMSDRGFQFSVREADACFIGGRSREDHREASRRAKALARDLGKTIRTYAMCTIVHAESDAGAEALMRRYAEGADIGAILAMLANWGVPADRLQAVAEKQGAFMTETIVGSPATCREKVEAFMTDCELDGLMLIFPDYVEGLAMFGDEILPALRSVFA
GC_00000087	Caulobacter segnis RL271	18	23	2	0	0.856604	0.996239	0.92116					COG2141	Pyrimidine degradation	COG2141	Flavin-dependent oxidoreductase, luciferase family (includes alkanesulfonate monooxygenase SsuD and methylene tetrahydromethanopterin reductase) (SsuD) (PDB:1BRL)	H|R	Coenzyme transport and metabolism|General function prediction only	K09018	pyrimidine oxygenase [EC:1.14.99.46]	MFHRPSQ-HKDFGVFLPVANGGWIISKTAPVLDGLYETNRAAAVKADEVGMDFVMSMGKFRGFGGETDHWGTALESVTMMAGIAEATKTVKIWATIHPLLQNPAVAAKMIATLDHISGGRAGLNIVAGAYKGEFDQMGAWDDNLSHDDRYALTEEWTTIVKRLWSEDSVDFAGKYFTMKDCQSKPKPLSKPRPDLVCAGMSDRGFQFSVREADICFIGGRTPDERRDASLRAKKVAGEMGKTIKTFAMCTVIHGDTDADAEAKVEYYKGGADMGAILAMLESWGVPAEKLSTVAKAQGAFMTHTVVGSPKTCGAQIEEYLRYCELDGLMMIFPDYVEGLTMFGSEILPGLRAVFS\	MFHRPSQHKDFGVFLPVANGGWIISKTAPVLDGLYETNRAAAVKADEVGMDFVMSMGKFRGFGGETDHWGTALESVTMMAGIAEATKTVKIWATIHPLLQNPAVAAKMIATLDHISGGRAGLNIVAGAYKGEFDQMGAWDDNLSHDDRYALTEEWTTIVKRLWSEDSVDFAGKYFTMKDCQSKPKPLSKPRPDLVCAGMSDRGFQFSVREADICFIGGRTPDERRDASLRAKKVAGEMGKTIKTFAMCTVIHGDTDADAEAKVEYYKGGADMGAILAMLESWGVPAEKLSTVAKAQGAFMTHTVVGSPKTCGAQIEEYLRYCELDGLMMIFPDYVEGLTMFGSEILPGLRAVFS
GC_00000087	Caulobacter sp. X	18	23	2	0	0.856604	0.996239	0.92116					COG2141	Pyrimidine degradation	COG2141	Flavin-dependent oxidoreductase, luciferase family (includes alkanesulfonate monooxygenase SsuD and methylene tetrahydromethanopterin reductase) (SsuD) (PDB:1BRL)	H|R	Coenzyme transport and metabolism|General function prediction only	K09018	pyrimidine oxygenase [EC:1.14.99.46]	MFHRPSQ-SKQFGVFLPVANGGWIISKTTPPLDGLYAQNRAAAVKADEIGLDFVMSMAKFRGFGGETDHWGTALESVTMMAGIAEATRNVKIWATIHPLLQNPAVAAKMIATLDHISGGRAGLNIVAGAYKGEFDQMGAWDDSLSHDDRYALTEEWTAIVKRLWSEDSVDVQGKYFTMKDCQSKPKPLSRPRPDLVCAGMSDRGFQFSVREADICFIGGRTPDERRDASLRAKKAAEGMGKTIKTFAMCTVVHGDTDADAEAKVERYKDGADMGAILAMLESWGVPAEKLSSVAAAQGAFMTQTVVGSPKTCGAQIEEFLRYCELDGLMLIFPDYVEGLTMFGSEILPGLRAVFP\	MFHRPSQSKQFGVFLPVANGGWIISKTTPPLDGLYAQNRAAAVKADEIGLDFVMSMAKFRGFGGETDHWGTALESVTMMAGIAEATRNVKIWATIHPLLQNPAVAAKMIATLDHISGGRAGLNIVAGAYKGEFDQMGAWDDSLSHDDRYALTEEWTAIVKRLWSEDSVDVQGKYFTMKDCQSKPKPLSRPRPDLVCAGMSDRGFQFSVREADICFIGGRTPDERRDASLRAKKAAEGMGKTIKTFAMCTVVHGDTDADAEAKVERYKDGADMGAILAMLESWGVPAEKLSSVAAAQGAFMTQTVVGSPKTCGAQIEEFLRYCELDGLMLIFPDYVEGLTMFGSEILPGLRAVFP
GC_00000087	Caulobacter sp. X	18	23	2	0	0.856604	0.996239	0.92116					COG2141	Pyrimidine degradation	COG2141	Flavin-dependent oxidoreductase, luciferase family (includes alkanesulfonate monooxygenase SsuD and methylene tetrahydromethanopterin reductase) (SsuD) (PDB:1BRL)	H|R	Coenzyme transport and metabolism|General function prediction only	K09018	pyrimidine oxygenase [EC:1.14.99.46]	MFHRPSQ-SKQFGVFLPVANGGWIISKTTPPLDGLYAQNRAAAVKADEIGLDFVMSMAKFRGFGGETDHWGTALESVTMMAGIAEATRNVKIWATIHPLLQNPAVAAKMIATLDHISGGRAGLNIVAGAYKGEFDQMGAWDDSLSHDDRYALTEEWTAIVKRLWSEDSVDVQGQYFTMKDCQSKPKPLSRPRPDLVCAGMSDRGFQFSVREADICFIGGRTPDERRDASLRAKAAAEGMGKTIKTFAMCTVVHGDTDADAEAKVERYKDGADMGAILAMLESWGVPAEKLSSVAAAQGAFMTQTVVGSPKTCGAQIEEFLRYCELDGLMLIFPDYVEGLTMFGSEILPGLRAVFP\	MFHRPSQSKQFGVFLPVANGGWIISKTTPPLDGLYAQNRAAAVKADEIGLDFVMSMAKFRGFGGETDHWGTALESVTMMAGIAEATRNVKIWATIHPLLQNPAVAAKMIATLDHISGGRAGLNIVAGAYKGEFDQMGAWDDSLSHDDRYALTEEWTAIVKRLWSEDSVDVQGQYFTMKDCQSKPKPLSRPRPDLVCAGMSDRGFQFSVREADICFIGGRTPDERRDASLRAKAAAEGMGKTIKTFAMCTVVHGDTDADAEAKVERYKDGADMGAILAMLESWGVPAEKLSSVAAAQGAFMTQTVVGSPKTCGAQIEEFLRYCELDGLMLIFPDYVEGLTMFGSEILPGLRAVFP
GC_00000088	Caulobacter sp. BP25	19	23	2	0	0.836195	0.916922	0.8747							COG0531	Serine transporter YbeC, amino acid:H+ symporter family (PotE) (PDB:3LRB)	E	Amino acid transport and metabolism	K03294	basic amino acid/polyamine antiporter, APA family	---------------------MSFWTRRKAIDTITAGHADSHQLKKTLSWPHLVALGVGAIVGTGIYTLTGIGAGLAGPGVILSFLIAGAVCACAALCYAELSTMMPAAGSAYTYSYAAMGEPVAWFVGWSLILEYTLVCAAVAVGWSAHAHGLFKAMG--FPDALLAGPH------AGGLINLPAVIISMAVAGLLALGTRESAVVNMVLVAVKILALIVFVVLCLPAFDASHFAPFMPYGFSAA----PGPDGVKIGVMAAASLIFFAFYGFDAVSTAAEETKNPKRDLTIGIVGSMAACTAIYMIVAAVSIGASRTEVFSKSEAPLVFILESLQYPKVAQLVALAAVIALPTVILAFMYGQSRIFFVMARDGLLPRALSRVNAKTGTPVMMTLLTGALSAVLSGLLSLKDIAELANAGTLWAFIAVGASVILLRLREPNRPRVFSTPIWQVVAPAGILGCLYLFISLPVKTQVYFLYAHLIGAAIYLAYGVRKSVLAQAEKASKGA-------\	MSFWTRRKAIDTITAGHADSHQLKKTLSWPHLVALGVGAIVGTGIYTLTGIGAGLAGPGVILSFLIAGAVCACAALCYAELSTMMPAAGSAYTYSYAAMGEPVAWFVGWSLILEYTLVCAAVAVGWSAHAHGLFKAMGFPDALLAGPHAGGLINLPAVIISMAVAGLLALGTRESAVVNMVLVAVKILALIVFVVLCLPAFDASHFAPFMPYGFSAAPGPDGVKIGVMAAASLIFFAFYGFDAVSTAAEETKNPKRDLTIGIVGSMAACTAIYMIVAAVSIGASRTEVFSKSEAPLVFILESLQYPKVAQLVALAAVIALPTVILAFMYGQSRIFFVMARDGLLPRALSRVNAKTGTPVMMTLLTGALSAVLSGLLSLKDIAELANAGTLWAFIAVGASVILLRLREPNRPRVFSTPIWQVVAPAGILGCLYLFISLPVKTQVYFLYAHLIGAAIYLAYGVRKSVLAQAEKASKGA
GC_00000088	Caulobacter vibrioides CB1	19	23	2	0	0.836195	0.916922	0.8747							COG0531	Serine transporter YbeC, amino acid:H+ symporter family (PotE) (PDB:3LRB)	E	Amino acid transport and metabolism	K03294	basic amino acid/polyamine antiporter, APA family	MADAETADTFGCHALVGGTPKVSFWTRRKAIDTITAGHADSHQLKKTLSWPHLVALGVGAIVGTGIYTLTGVGAGLAGPGVILSFLIAGAVCACAALCYAELSTMIPASGSAYTYSYAAMGEPVAWFVGWSLILEYTLVCAAVAVGWSAHAHGLFKMIG--FPDALLAGPH------QGGLINMPAVFISMAVAGLLALGTRESATVNMVLVFVKIIALIVFVVLCLPAFNLAHFTPFMPNGFQAHVPEGAAADAAKVGVMAAASLIFFAFYGFDAVSTAAEETKNPKRDLTIGIVGSMAVCTAIYMIVAAVSIGASRTEVFSKSEAPLVFILESLNHGKIAQLVALAAVIALPTVILAFMYGQSRIFFVMARDGLLPRALSKVNAKTGTPVMMTLLTGVLAAVISGLLSLKDIAELANAGTLWAFIAVGASVILLRLREPNRPRVFSTPLWPIVAPAGILGCLYLFLSLPGKTQLYFLYAHLIGAVVYLAYGMRKSVLAQQERA-----------\	MADAETADTFGCHALVGGTPKVSFWTRRKAIDTITAGHADSHQLKKTLSWPHLVALGVGAIVGTGIYTLTGVGAGLAGPGVILSFLIAGAVCACAALCYAELSTMIPASGSAYTYSYAAMGEPVAWFVGWSLILEYTLVCAAVAVGWSAHAHGLFKMIGFPDALLAGPHQGGLINMPAVFISMAVAGLLALGTRESATVNMVLVFVKIIALIVFVVLCLPAFNLAHFTPFMPNGFQAHVPEGAAADAAKVGVMAAASLIFFAFYGFDAVSTAAEETKNPKRDLTIGIVGSMAVCTAIYMIVAAVSIGASRTEVFSKSEAPLVFILESLNHGKIAQLVALAAVIALPTVILAFMYGQSRIFFVMARDGLLPRALSKVNAKTGTPVMMTLLTGVLAAVISGLLSLKDIAELANAGTLWAFIAVGASVILLRLREPNRPRVFSTPLWPIVAPAGILGCLYLFLSLPGKTQLYFLYAHLIGAVVYLAYGMRKSVLAQQERA
GC_00000088	Caulobacter vibrioides CB13b1a	19	23	2	0	0.836195	0.916922	0.8747							COG0531	Serine transporter YbeC, amino acid:H+ symporter family (PotE) (PDB:3LRB)	E	Amino acid transport and metabolism	K03294	basic amino acid/polyamine antiporter, APA family	---------------------MSFWTRRKAIDTITAGHADSHQLKKTLSWPHLVALGVGAIVGTGIYTLTGVGAGLAGPGVILSFLIAGAVCACAALCYAELSTMIPASGSAYTYSYAAMGEPVAWFVGWSLILEYTLVCAAVAVGWSAHAHGLFKMIG--FPDALLAGPH------QGGLINLPAVIISMAVAGLLALGTRESATVNMVLVFVKIIALIVFVVLCLPAFNLEHFTPFMPNGFQAHVPEGAAADAAKIGVMAAASLIFFAFYGFDAVSTAAEETKNPKRDLTIGIVGSMAVCTAIYMIVAAVSIGASRTEVFSKSEAPLVFILESLNHGKIAQLVALAAVIALPTVILAFMYGQSRIFFVMARDGLLPRALSKVNAKTGTPVMMTLLTGVLSAVISGLLSLKDIAELANAGTLWAFIAVGASVILLRLREPNRPRVFSTPLWPIVAPAGILGCLYLFVSLPGKTQLYFLYAHLIGALIYVAYGMRKSVLAQQERA-----------\	MSFWTRRKAIDTITAGHADSHQLKKTLSWPHLVALGVGAIVGTGIYTLTGVGAGLAGPGVILSFLIAGAVCACAALCYAELSTMIPASGSAYTYSYAAMGEPVAWFVGWSLILEYTLVCAAVAVGWSAHAHGLFKMIGFPDALLAGPHQGGLINLPAVIISMAVAGLLALGTRESATVNMVLVFVKIIALIVFVVLCLPAFNLEHFTPFMPNGFQAHVPEGAAADAAKIGVMAAASLIFFAFYGFDAVSTAAEETKNPKRDLTIGIVGSMAVCTAIYMIVAAVSIGASRTEVFSKSEAPLVFILESLNHGKIAQLVALAAVIALPTVILAFMYGQSRIFFVMARDGLLPRALSKVNAKTGTPVMMTLLTGVLSAVISGLLSLKDIAELANAGTLWAFIAVGASVILLRLREPNRPRVFSTPLWPIVAPAGILGCLYLFVSLPGKTQLYFLYAHLIGALIYVAYGMRKSVLAQQERA
GC_00000088	Caulobacter vibrioides CB15	19	23	2	0	0.836195	0.916922	0.8747							COG0531	Serine transporter YbeC, amino acid:H+ symporter family (PotE) (PDB:3LRB)	E	Amino acid transport and metabolism	K03294	basic amino acid/polyamine antiporter, APA family	MADAETADTFGCHALVGGTPKVSFWTRRKAIDTITAGHADSHQLKKTLSWPHLVALGVGAIVGTGIYTLTGVGAGLAGPGVILSFLIAGAVCACAALCYAELSTMIPASGSAYTYSYAAMGEPVAWFVGWSLILEYTLVCAAVAVGWSAHAHGLFKMIG--FPDALLAGPH------QGGLINMPAVFISMAVAGLLALGTRESATVNMVLVFVKIIALIVFVVLCLPAFNLAHFTPFMPNGFQAHVPEGAAADAAKVGVMAAASLIFFAFYGFDAVSTAAEETKNPKRDLTIGIVGSMAVCTAIYMIVAAVSIGASRTEVFSKSEAPLVFILESLNHGKIAQLVALAAVIALPTVILAFMYGQSRIFFVMARDGLLPRALSKVNAKTGTPVMMTLLTGVLAAVISGLLSLKDIAELANAGTLWAFIAVGASVILLRLREPNRPRVFSTPLWPIVAPAGILGCLYLFLSLPGKTQLYFLYAHLIGAVVYLAYGMRKSVLAQQERA-----------\	MADAETADTFGCHALVGGTPKVSFWTRRKAIDTITAGHADSHQLKKTLSWPHLVALGVGAIVGTGIYTLTGVGAGLAGPGVILSFLIAGAVCACAALCYAELSTMIPASGSAYTYSYAAMGEPVAWFVGWSLILEYTLVCAAVAVGWSAHAHGLFKMIGFPDALLAGPHQGGLINMPAVFISMAVAGLLALGTRESATVNMVLVFVKIIALIVFVVLCLPAFNLAHFTPFMPNGFQAHVPEGAAADAAKVGVMAAASLIFFAFYGFDAVSTAAEETKNPKRDLTIGIVGSMAVCTAIYMIVAAVSIGASRTEVFSKSEAPLVFILESLNHGKIAQLVALAAVIALPTVILAFMYGQSRIFFVMARDGLLPRALSKVNAKTGTPVMMTLLTGVLAAVISGLLSLKDIAELANAGTLWAFIAVGASVILLRLREPNRPRVFSTPLWPIVAPAGILGCLYLFLSLPGKTQLYFLYAHLIGAVVYLAYGMRKSVLAQQERA
GC_00000088	Caulobacter vibrioides CB2	19	23	2	0	0.836195	0.916922	0.8747							COG0531	Serine transporter YbeC, amino acid:H+ symporter family (PotE) (PDB:3LRB)	E	Amino acid transport and metabolism	K03294	basic amino acid/polyamine antiporter, APA family	MADAETADTFGCHALVGGTPKVSFWTRRKAIDTITAGHADSHQLKKTLSWPHLVALGVGAIVGTGIYTLTGVGAGLAGPGVILSFLIAGAVCACAALCYAELSTMIPASGSAYTYSYAAMGEPVAWFVGWSLILEYTLVCAAVAVGWSAHAHGLFKMIG--FPDALLAGPH------QGGLINLPAVFISMAVAGLLALGTRESATVNMVLVFVKIIALIVFVVLCLPAFNLAHFTPFMPNGFQAHVPEGAAADAAKIGVMAAASLIFFAFYGFDAVSTAAEETKNPKRDLTIGIVGSMAVCTAIYMIVAAVSIGASRTEVFSKSEAPLVFILESLNHGKIAQLVALAAVIALPTVILAFMYGQSRIFFVMARDGLLPRALSKVNAKTGTPVMMTLLTGVLAAVISGLLSLKDIAELANAGTLWAFIAVGASVILLRLREPNRPRVFSTPLWPIVAPAGILGCLYLFLSLPGKTQLYFLYAHLIGAVVYLAYGMRKSVLAQQERA-----------\	MADAETADTFGCHALVGGTPKVSFWTRRKAIDTITAGHADSHQLKKTLSWPHLVALGVGAIVGTGIYTLTGVGAGLAGPGVILSFLIAGAVCACAALCYAELSTMIPASGSAYTYSYAAMGEPVAWFVGWSLILEYTLVCAAVAVGWSAHAHGLFKMIGFPDALLAGPHQGGLINLPAVFISMAVAGLLALGTRESATVNMVLVFVKIIALIVFVVLCLPAFNLAHFTPFMPNGFQAHVPEGAAADAAKIGVMAAASLIFFAFYGFDAVSTAAEETKNPKRDLTIGIVGSMAVCTAIYMIVAAVSIGASRTEVFSKSEAPLVFILESLNHGKIAQLVALAAVIALPTVILAFMYGQSRIFFVMARDGLLPRALSKVNAKTGTPVMMTLLTGVLAAVISGLLSLKDIAELANAGTLWAFIAVGASVILLRLREPNRPRVFSTPLWPIVAPAGILGCLYLFLSLPGKTQLYFLYAHLIGAVVYLAYGMRKSVLAQQERA
GC_00000088	Caulobacter henricii CB4	19	23	2	0	0.836195	0.916922	0.8747							COG0531	Serine transporter YbeC, amino acid:H+ symporter family (PotE) (PDB:3LRB)	E	Amino acid transport and metabolism	K03294	basic amino acid/polyamine antiporter, APA family	-------------------MTLSFWTRRKSIDAIVAGH-DGHQLKKTLSWPHLVALGVGAIVGTGIYTLTGIGAGLAGPGVILSFLIAGAVCACAALCYAELSTMIPASGSAYTYSYVAMGEPVAWFVGWSLILEYTLVCAAVAVGWSAHATGLFRMIG--TPEALLAGPH------MGGLVNLPAVIISFAVAGLLALGTRESATVNMVLVAVKIIALLVFVVLCIPAFDASHFTPFMPQGFAAT----PDANGIKVGVMAAASLIFFAFYGFDAVSTAAEETKNPKRDLTIGIVGSMAVCTLIYMVVAAVSIGASRTEVFSKSEAPLVFILESLSHPKVAQLVALAAVIALPTVILAFMYGQSRIFFVMARDGLLPKSLAKVNAKTGTPVLMTLLTGALSALISGWLSLKDIAELANAGTLAAFIAVGLSVIILRVRDPGRPRVFSTPVWPVVASGAILGCLYLFSSLPTTTQLYFLYAHCLGAVVYVAFGLHNSALARAERT-----------\	MTLSFWTRRKSIDAIVAGHDGHQLKKTLSWPHLVALGVGAIVGTGIYTLTGIGAGLAGPGVILSFLIAGAVCACAALCYAELSTMIPASGSAYTYSYVAMGEPVAWFVGWSLILEYTLVCAAVAVGWSAHATGLFRMIGTPEALLAGPHMGGLVNLPAVIISFAVAGLLALGTRESATVNMVLVAVKIIALLVFVVLCIPAFDASHFTPFMPQGFAATPDANGIKVGVMAAASLIFFAFYGFDAVSTAAEETKNPKRDLTIGIVGSMAVCTLIYMVVAAVSIGASRTEVFSKSEAPLVFILESLSHPKVAQLVALAAVIALPTVILAFMYGQSRIFFVMARDGLLPKSLAKVNAKTGTPVLMTLLTGALSALISGWLSLKDIAELANAGTLAAFIAVGLSVIILRVRDPGRPRVFSTPVWPVVASGAILGCLYLFSSLPTTTQLYFLYAHCLGAVVYVAFGLHNSALARAERT
GC_00000088	Caulobacter flavus RHGG3	19	23	2	0	0.836195	0.916922	0.8747							COG0531	Serine transporter YbeC, amino acid:H+ symporter family (PotE) (PDB:3LRB)	E	Amino acid transport and metabolism	K03294	basic amino acid/polyamine antiporter, APA family	---------------------MSFWTRRKAIDGAAGGH-EGHALKKTLSWPHLVALGVGAIVGTGIYTLTGVGAGLAGPGVILSFLIAGAVCACAALCYAELSTMIPASGSAYTYSYVAMGEPVAWVIGWSLILEYTLVCAAVAVGWSAHAQGLFKMIG--TPDFLLAGPH------AGGIINLPAVIISMAVAGLLALGTRESATVNMVLVVIKIAALAVFVALCLPAFDASHFTPFMPKGFAAT----PGPDGVKVGVMAAASLIFFAFYGFDAVSTAAEETKDPKRDLTIGIVGSMAACTAIYMIVAAVSIGASRTEVFSASEAPLVFILETLKHPKLAGLVALAAVIALPTVILAFMYGQSRIFFVMARDGLLPRALSRVNAKTGTPVLMTLLTGVLAAVLSGLLPLKEIAELANAGTLAAFIAVGASVIVLRLREPQRPRVFSTPAWPVVASGAILGCLYLFASLPAKTQHYFFYAQLIGLAIYFLYGVRRSVLAKGSSSAK---------\	MSFWTRRKAIDGAAGGHEGHALKKTLSWPHLVALGVGAIVGTGIYTLTGVGAGLAGPGVILSFLIAGAVCACAALCYAELSTMIPASGSAYTYSYVAMGEPVAWVIGWSLILEYTLVCAAVAVGWSAHAQGLFKMIGTPDFLLAGPHAGGIINLPAVIISMAVAGLLALGTRESATVNMVLVVIKIAALAVFVALCLPAFDASHFTPFMPKGFAATPGPDGVKVGVMAAASLIFFAFYGFDAVSTAAEETKDPKRDLTIGIVGSMAACTAIYMIVAAVSIGASRTEVFSASEAPLVFILETLKHPKLAGLVALAAVIALPTVILAFMYGQSRIFFVMARDGLLPRALSRVNAKTGTPVLMTLLTGVLAAVLSGLLPLKEIAELANAGTLAAFIAVGASVIVLRLREPQRPRVFSTPAWPVVASGAILGCLYLFASLPAKTQHYFFYAQLIGLAIYFLYGVRRSVLAKGSSSAK
GC_00000088	Caulobacter sp. FWC26	19	23	2	0	0.836195	0.916922	0.8747							COG0531	Serine transporter YbeC, amino acid:H+ symporter family (PotE) (PDB:3LRB)	E	Amino acid transport and metabolism	K03294	basic amino acid/polyamine antiporter, APA family	---------------------MSFWTRRKAIDTITAGHADSHQLKKTLSWPHLVALGVGAIVGTGIYTLTGVGAGLAGPGVILSFLIAGAVCACAALCYAELSTMIPASGSAYTYSYAAMGEPVAWFVGWSLILEYTLVCAAVAVGWSAHAHGLFKMIG--FPDALLAGPH------QGGLINLPAVFISMAVAGLLALGTRESATVNMVLVFVKIIALIVFVVLCLPAFNIAHFTPFMPNGFQAHVPEGAAGDAAKIGVMAAASLIFFAFYGFDAVSTAAEETKNPKRDLTIGIVGSMAACTAIYMIVAAVSIGASRTEIFSKSEAPLVFILESLNHGRIAQLVALAAVVALPTVILAFMYGQSRIFFVMARDGLLPRALSKVNAKTGTPVMMTLLTGVLSAVLSGLLSLKDIAELANAGTLWAFIAVGASVILLRLREPNRPRVFSTPFWQVVAPAGILGCLYLFVSLPAKTQLYFLYAHLIGAVIYLAYGMRKSVLAQQERA-----------\	MSFWTRRKAIDTITAGHADSHQLKKTLSWPHLVALGVGAIVGTGIYTLTGVGAGLAGPGVILSFLIAGAVCACAALCYAELSTMIPASGSAYTYSYAAMGEPVAWFVGWSLILEYTLVCAAVAVGWSAHAHGLFKMIGFPDALLAGPHQGGLINLPAVFISMAVAGLLALGTRESATVNMVLVFVKIIALIVFVVLCLPAFNIAHFTPFMPNGFQAHVPEGAAGDAAKIGVMAAASLIFFAFYGFDAVSTAAEETKNPKRDLTIGIVGSMAACTAIYMIVAAVSIGASRTEIFSKSEAPLVFILESLNHGRIAQLVALAAVVALPTVILAFMYGQSRIFFVMARDGLLPRALSKVNAKTGTPVMMTLLTGVLSAVLSGLLSLKDIAELANAGTLWAFIAVGASVILLRLREPNRPRVFSTPFWQVVAPAGILGCLYLFVSLPAKTQLYFLYAHLIGAVIYLAYGMRKSVLAQQERA
GC_00000088	Caulobacter sp. FWC26	19	23	2	0	0.836195	0.916922	0.8747							COG0531	Serine transporter YbeC, amino acid:H+ symporter family (PotE) (PDB:3LRB)	E	Amino acid transport and metabolism	K03294	basic amino acid/polyamine antiporter, APA family	---------------------MSFWTRRKALDAIVAVEAD-RRLKPTLSWPHLLALGIGAIIGTGIYTLTGIGAERAGPAVILAFAACGVLCVFAALAYAEVATLIPAAGSAYTYAYSVLGEGLAWIVGWSLVLEYAVTCAAVAVGWSGYMAGLLKSIGISLPPEILAGPH------AGGVINLPAVLITVAVTALLAKGARESATLNIVLVVIKIVALAVFIGLTFTAIRSQNFTPFMPYGFAAHTEGGHPR-----GVMAAAAIVFFAFFGFDAVSTSAEEVKNPKRDLTIGIIGSMVICTLIYMVVAACAVGAWPYVEFSRSGEPLAFILRGLGHPVAAFGIAAAAIIALPSVILVMMFGQTRVFFVMARDGLLPRSLGRLHAKSGGPLTLTLITGAAVAVVGGFLPLDQIAELSNAGTLLAFICVAVCLMVLRVRRPDLPRLFRCPAAWIVAPLAVIGCLYFMASLPAGTLLRFLGWNIIGLVVYLAYGRRTSLLASAESGLPRP-------\	MSFWTRRKALDAIVAVEADRRLKPTLSWPHLLALGIGAIIGTGIYTLTGIGAERAGPAVILAFAACGVLCVFAALAYAEVATLIPAAGSAYTYAYSVLGEGLAWIVGWSLVLEYAVTCAAVAVGWSGYMAGLLKSIGISLPPEILAGPHAGGVINLPAVLITVAVTALLAKGARESATLNIVLVVIKIVALAVFIGLTFTAIRSQNFTPFMPYGFAAHTEGGHPRGVMAAAAIVFFAFFGFDAVSTSAEEVKNPKRDLTIGIIGSMVICTLIYMVVAACAVGAWPYVEFSRSGEPLAFILRGLGHPVAAFGIAAAAIIALPSVILVMMFGQTRVFFVMARDGLLPRSLGRLHAKSGGPLTLTLITGAAVAVVGGFLPLDQIAELSNAGTLLAFICVAVCLMVLRVRRPDLPRLFRCPAAWIVAPLAVIGCLYFMASLPAGTLLRFLGWNIIGLVVYLAYGRRTSLLASAESGLPRP
GC_00000088	Caulobacter soli Ji-3-8	19	23	2	0	0.836195	0.916922	0.8747							COG0531	Serine transporter YbeC, amino acid:H+ symporter family (PotE) (PDB:3LRB)	E	Amino acid transport and metabolism	K03294	basic amino acid/polyamine antiporter, APA family	---------------------MSIWTRRKAIDT--AGGDAAHALKKTLSWYHLIALGVGAIVGTGIYTLTGVGAGLAGPGVMLSFLIAGAVCACAALCYAELSTMIPASGSAYTYSYVAMGEPVAWFVGWSLILEYTLVCAAVAVGWSAHAQGLFQMAG--FPHALLAGPH------QGGIVNLPAVIISFAVAGLLALGTKESATVNMVLVVIKIAALAVFVALCLPAFDASHFTPFLPQGFAAT----AGPDGVKVGVMAAASLIFFAFYGFDAVSTAAEETKNPKRDLTIGIVGSMLVCTLIYMVVAAVAIGASRAEVFSKSEAPLVFILEALSHPRMAQLVALAAVVALPTVILAFMYGQSRIFFVMARDGLLPQALSRVNKKTGTPVLMTLLTGALSAGLSGLLSLKDIAELANAGTLAAFIAVGASVIILRVRDPARPRVFSTPLWQLVAPGAILGCLYLFSSLPAKTQLYFLIAHGIGAAVYLLYGVRRSVLARSETGTV---------\	MSIWTRRKAIDTAGGDAAHALKKTLSWYHLIALGVGAIVGTGIYTLTGVGAGLAGPGVMLSFLIAGAVCACAALCYAELSTMIPASGSAYTYSYVAMGEPVAWFVGWSLILEYTLVCAAVAVGWSAHAQGLFQMAGFPHALLAGPHQGGIVNLPAVIISFAVAGLLALGTKESATVNMVLVVIKIAALAVFVALCLPAFDASHFTPFLPQGFAATAGPDGVKVGVMAAASLIFFAFYGFDAVSTAAEETKNPKRDLTIGIVGSMLVCTLIYMVVAAVAIGASRAEVFSKSEAPLVFILEALSHPRMAQLVALAAVVALPTVILAFMYGQSRIFFVMARDGLLPQALSRVNKKTGTPVLMTLLTGALSAGLSGLLSLKDIAELANAGTLAAFIAVGASVIILRVRDPARPRVFSTPLWQLVAPGAILGCLYLFSSLPAKTQLYFLIAHGIGAAVYLLYGVRRSVLARSETGTV
GC_00000088	Caulobacter sp. K31	19	23	2	0	0.836195	0.916922	0.8747							COG0531	Serine transporter YbeC, amino acid:H+ symporter family (PotE) (PDB:3LRB)	E	Amino acid transport and metabolism	K03294	basic amino acid/polyamine antiporter, APA family	---------------------MSIWTRRKAIDT--AGGEGAHALKKTLSWYHLIALGVGAIVGTGIYTLTGVGAGLAGPGVMLSFLIAGAVCACAALCYAELSTMIPASGSAYTYSYVAMGEPVAWFVGWSLILEYTLVCAAVAVGWSAHAAGLFRMAG--FPEFLLAGPHVTFADGAHGLVNLPAVIISFAVAGLLALGTKESATVNIVLVVIKIAALAVFVALCLPAFDASHFTPFLPKGFAAV----PGPDGVKVGVMAAASLIFFAFYGFDAVSTAAEETKNPKRDLTIGIVGSMLVCTMIYMVVAAVAIGASRAEVFSKSEAPLVFILETLSHPRMAQLVALAAVVALPTVILAFMYGQSRIFFVMARDGLLPEALSRVNRKTGTPVLMTLLTGALSAVLSGLLSLKDIAELANAGTLAAFIAVGLSVIVLRRREPNRPRVFSTPLWQVVAPGAILGCLYLFSSLPVKTQVYFLIAHLFGAVVYVAYGMRRSVLARAEAKSA---------\	MSIWTRRKAIDTAGGEGAHALKKTLSWYHLIALGVGAIVGTGIYTLTGVGAGLAGPGVMLSFLIAGAVCACAALCYAELSTMIPASGSAYTYSYVAMGEPVAWFVGWSLILEYTLVCAAVAVGWSAHAAGLFRMAGFPEFLLAGPHVTFADGAHGLVNLPAVIISFAVAGLLALGTKESATVNIVLVVIKIAALAVFVALCLPAFDASHFTPFLPKGFAAVPGPDGVKVGVMAAASLIFFAFYGFDAVSTAAEETKNPKRDLTIGIVGSMLVCTMIYMVVAAVAIGASRAEVFSKSEAPLVFILETLSHPRMAQLVALAAVVALPTVILAFMYGQSRIFFVMARDGLLPEALSRVNRKTGTPVLMTLLTGALSAVLSGLLSLKDIAELANAGTLAAFIAVGLSVIVLRRREPNRPRVFSTPLWQVVAPGAILGCLYLFSSLPVKTQVYFLIAHLFGAVVYVAYGMRRSVLARAEAKSA
GC_00000088	Caulobacter rhizosphaerae KCTC 52515	19	23	2	0	0.836195	0.916922	0.8747							COG0531	Serine transporter YbeC, amino acid:H+ symporter family (PotE) (PDB:3LRB)	E	Amino acid transport and metabolism	K03294	basic amino acid/polyamine antiporter, APA family	---------------------MSIWNRRKAIDTASGDPA--HALKKTLSWYHLVALGVGAIVGTGIYALTGVGAGLAGPGVMLSFLIAGAVCACAALCYAELSTMIPASGSAYTYSYVAMGEPVAWFVGWSLILEYTLVCAAVAVTWSAHAAGLFRMAG--FPEFLLAGPHVELADGTHGLINLPAVIISFVVAGLLAVGSRESATINMVLVVIKIAALALFVALCLPAFDASHFTPFMPKGFAAHTVEGSGPNGIKVGVMAAASLIFFAFYGFDAVSTAAEETKNPKRDLTIGIVGSMLACTLIYMLVAGVAIGASRAEVFSKSEAPLVFILETLGHPKMGELVALAAVVALPTVILAFMYGQSRIFFVMARDGLLPPALSRVNPKTGTPVLMTLLTGALAAVLSGLLSLKDLAELANAGTLAAFIAVGLSVIILRVRDPGRPRMFSTPLWQVVAPGAILGCLYLFYSLPAKTQLYFLYAHGVGALVYLAYGMRKSVLARA--------------\	MSIWNRRKAIDTASGDPAHALKKTLSWYHLVALGVGAIVGTGIYALTGVGAGLAGPGVMLSFLIAGAVCACAALCYAELSTMIPASGSAYTYSYVAMGEPVAWFVGWSLILEYTLVCAAVAVTWSAHAAGLFRMAGFPEFLLAGPHVELADGTHGLINLPAVIISFVVAGLLAVGSRESATINMVLVVIKIAALALFVALCLPAFDASHFTPFMPKGFAAHTVEGSGPNGIKVGVMAAASLIFFAFYGFDAVSTAAEETKNPKRDLTIGIVGSMLACTLIYMLVAGVAIGASRAEVFSKSEAPLVFILETLGHPKMGELVALAAVVALPTVILAFMYGQSRIFFVMARDGLLPPALSRVNPKTGTPVLMTLLTGALAAVLSGLLSLKDLAELANAGTLAAFIAVGLSVIILRVRDPGRPRMFSTPLWQVVAPGAILGCLYLFYSLPAKTQLYFLYAHGVGALVYLAYGMRKSVLARA
GC_00000088	Caulobacter rhizosphaerae KCTC 52515	19	23	2	0	0.836195	0.916922	0.8747							COG0531	Serine transporter YbeC, amino acid:H+ symporter family (PotE) (PDB:3LRB)	E	Amino acid transport and metabolism	K03294	basic amino acid/polyamine antiporter, APA family	---------------------MNFWTRRKALDAIVSVEAD-RRLKPTLSWPHLLALGIGAIIGTGIYTLTGIGAERAGPAVILAFAACGVLCVFAALAYAEVATLIPAAGSAYTYAYAVLGEGLAWIVGWSLVLEYAVTCAAVAVGWSGYMVGLLQSVGVHLPPQILAGPH------AGGIINLPAVLITVAVTALLAKGARESATLNIGLVVIKIVALAVFVGLTFTVIKAHNFTPFMPYGFAAHTEAGHPR-----GVMAAAAIVFFAFFGFDAVSTSAEEVKNPKRDLTIGIIGSMVICTAIYMLVAACAVGAWPYAEFARSSEPLAFILRGLGHPAAAFGIAAAAIIALPSVILVMMFGQTRVFFVMARDGLLPRGMGRLHPKSGAPVTLTLITGAVVAAVGGFLPLDQIAELSNAGTLLAFICVAVCLMVLRVRRPDLPRLFRCPAAWIVGPLAVVGCLYFMISLPSATLIRFVIWNVVGLVVYLAYSRRTSLLARGVDAPAVREASAIVD\	MNFWTRRKALDAIVSVEADRRLKPTLSWPHLLALGIGAIIGTGIYTLTGIGAERAGPAVILAFAACGVLCVFAALAYAEVATLIPAAGSAYTYAYAVLGEGLAWIVGWSLVLEYAVTCAAVAVGWSGYMVGLLQSVGVHLPPQILAGPHAGGIINLPAVLITVAVTALLAKGARESATLNIGLVVIKIVALAVFVGLTFTVIKAHNFTPFMPYGFAAHTEAGHPRGVMAAAAIVFFAFFGFDAVSTSAEEVKNPKRDLTIGIIGSMVICTAIYMLVAACAVGAWPYAEFARSSEPLAFILRGLGHPAAAFGIAAAAIIALPSVILVMMFGQTRVFFVMARDGLLPRGMGRLHPKSGAPVTLTLITGAVVAAVGGFLPLDQIAELSNAGTLLAFICVAVCLMVLRVRRPDLPRLFRCPAAWIVGPLAVVGCLYFMISLPSATLIRFVIWNVVGLVVYLAYSRRTSLLARGVDAPAVREASAIVD
GC_00000088	Caulobacter mirabilis FWC38	19	23	2	0	0.836195	0.916922	0.8747							COG0531	Serine transporter YbeC, amino acid:H+ symporter family (PotE) (PDB:3LRB)	E	Amino acid transport and metabolism	K03294	basic amino acid/polyamine antiporter, APA family	---------------------MSFLTRRTAIDG-DVGHTAGSGLRATLGWPHLVALGVGAIVGTGIYTLTGEAAGLAGPGAMLAFLIAGAVCAAAALCYAEMATLMPRAGSAYTYSYAVMGETTAWVVGWSLILEYTVVCAAVAVGWAGYASGLILQYWPDAPKALMAGPH------AGGIINLPAVFIAMIVAGLLALGTRESARVNFVLVIVKLIALAGFIALALPAFNGAHFTPFMPHGFWPH-----EVDGVKMGVMAAAAIIFFAFYGFDAISTASEETKNPARDLTIGIVGSMVLCTLIYMGVAAAAIGAMLPADFAKSPEPLAHIIRELGHPTAAQLIGLAAVIAMPTVIMVFMFGQTRVFFAMARDGLLPKALSRVNAKTGTPVLVTLFTGLIASILGGLLPLGEIVSLANAGTLAAFIATALSMMILRRKEPARPRRFKTPLWFITGPFAILGCLYLFAGLPSKTWLFFLIWNAIGLLVYLAYGRTKSNLAKS--------------\	MSFLTRRTAIDGDVGHTAGSGLRATLGWPHLVALGVGAIVGTGIYTLTGEAAGLAGPGAMLAFLIAGAVCAAAALCYAEMATLMPRAGSAYTYSYAVMGETTAWVVGWSLILEYTVVCAAVAVGWAGYASGLILQYWPDAPKALMAGPHAGGIINLPAVFIAMIVAGLLALGTRESARVNFVLVIVKLIALAGFIALALPAFNGAHFTPFMPHGFWPHEVDGVKMGVMAAAAIIFFAFYGFDAISTASEETKNPARDLTIGIVGSMVLCTLIYMGVAAAAIGAMLPADFAKSPEPLAHIIRELGHPTAAQLIGLAAVIAMPTVIMVFMFGQTRVFFAMARDGLLPKALSRVNAKTGTPVLVTLFTGLIASILGGLLPLGEIVSLANAGTLAAFIATALSMMILRRKEPARPRRFKTPLWFITGPFAILGCLYLFAGLPSKTWLFFLIWNAIGLLVYLAYGRTKSNLAKS
GC_00000088	Caulobacter vibrioides NA1000	19	23	2	0	0.836195	0.916922	0.8747							COG0531	Serine transporter YbeC, amino acid:H+ symporter family (PotE) (PDB:3LRB)	E	Amino acid transport and metabolism	K03294	basic amino acid/polyamine antiporter, APA family	MADAETADTFGCHALVGGTPKVSFWTRRKAIDTITAGHADSHQLKKTLSWPHLVALGVGAIVGTGIYTLTGVGAGLAGPGVILSFLIAGAVCACAALCYAELSTMIPASGSAYTYSYAAMGEPVAWFVGWSLILEYTLVCAAVAVGWSAHAHGLFKMIG--FPDALLAGPH------QGGLINMPAVFISMAVAGLLALGTRESATVNMVLVFVKIIALIVFVVLCLPAFNLAHFTPFMPNGFQAHVPEGAAADAAKVGVMAAASLIFFAFYGFDAVSTAAEETKNPKRDLTIGIVGSMAVCTAIYMIVAAVSIGASRTEVFSKSEAPLVFILESLNHGKIAQLVALAAVIALPTVILAFMYGQSRIFFVMARDGLLPRALSKVNAKTGTPVMMTLLTGVLAAVISGLLSLKDIAELANAGTLWAFIAVGASVILLRLREPNRPRVFSTPLWPIVAPAGILGCLYLFLSLPGKTQLYFLYAHLIGAVVYLAYGMRKSVLAQQERA-----------\	MADAETADTFGCHALVGGTPKVSFWTRRKAIDTITAGHADSHQLKKTLSWPHLVALGVGAIVGTGIYTLTGVGAGLAGPGVILSFLIAGAVCACAALCYAELSTMIPASGSAYTYSYAAMGEPVAWFVGWSLILEYTLVCAAVAVGWSAHAHGLFKMIGFPDALLAGPHQGGLINMPAVFISMAVAGLLALGTRESATVNMVLVFVKIIALIVFVVLCLPAFNLAHFTPFMPNGFQAHVPEGAAADAAKVGVMAAASLIFFAFYGFDAVSTAAEETKNPKRDLTIGIVGSMAVCTAIYMIVAAVSIGASRTEVFSKSEAPLVFILESLNHGKIAQLVALAAVIALPTVILAFMYGQSRIFFVMARDGLLPRALSKVNAKTGTPVMMTLLTGVLAAVISGLLSLKDIAELANAGTLWAFIAVGASVILLRLREPNRPRVFSTPLWPIVAPAGILGCLYLFLSLPGKTQLYFLYAHLIGAVVYLAYGMRKSVLAQQERA
GC_00000088	Caulobacter vibrioides OR37	19	23	2	0	0.836195	0.916922	0.8747							COG0531	Serine transporter YbeC, amino acid:H+ symporter family (PotE) (PDB:3LRB)	E	Amino acid transport and metabolism	K03294	basic amino acid/polyamine antiporter, APA family	---------------------MSFWTRRKAIDTITAGIDGAHQLKKTLSWPHLVALGVGAIVGTGIYTLTGIGAGLAGPGVILSFLIAGAVCACAALCYAELSTLMPAAGSAYTYSYAAMGEPVAWFVGWSLILEYTLVCAAVSVGWSAHAHDLFKAAG--FSELLLNGPHVTLPGGGHGLVNLPAVIISMAVAGLLAIGTRESATVNMILVAVKIVALIIFVALCLPVFDPAHFTPFMPNGFQAHLPAGAGPDAAKVGVMAAASLIFFAFYGFDAVSTAAEETKNPKRDLTIGIVGSMAACTAIYMIVAAASIGASRAEVFSKSEAPLVFILETLKHGKMAQLVALAAVVALPTVILAFMYGQSRIFFVMARDGLLPRALSKVNAKTGTPVLMTLLTGVLSAVLSGFLSLKDIAELANAGTLAAFIAVGASVIVLRLREPDRPRVFSTPIWPVVAPAGILGCLYLFYSLPEKTQRYFLYAHLIGAVIYTAYGMRKSVLAQAEKAPG---------\	MSFWTRRKAIDTITAGIDGAHQLKKTLSWPHLVALGVGAIVGTGIYTLTGIGAGLAGPGVILSFLIAGAVCACAALCYAELSTLMPAAGSAYTYSYAAMGEPVAWFVGWSLILEYTLVCAAVSVGWSAHAHDLFKAAGFSELLLNGPHVTLPGGGHGLVNLPAVIISMAVAGLLAIGTRESATVNMILVAVKIVALIIFVALCLPVFDPAHFTPFMPNGFQAHLPAGAGPDAAKVGVMAAASLIFFAFYGFDAVSTAAEETKNPKRDLTIGIVGSMAACTAIYMIVAAASIGASRAEVFSKSEAPLVFILETLKHGKMAQLVALAAVVALPTVILAFMYGQSRIFFVMARDGLLPRALSKVNAKTGTPVLMTLLTGVLSAVLSGFLSLKDIAELANAGTLAAFIAVGASVIVLRLREPDRPRVFSTPIWPVVAPAGILGCLYLFYSLPEKTQRYFLYAHLIGAVIYTAYGMRKSVLAQAEKAPG
GC_00000088	Caulobacter sp. S6	19	23	2	0	0.836195	0.916922	0.8747							COG0531	Serine transporter YbeC, amino acid:H+ symporter family (PotE) (PDB:3LRB)	E	Amino acid transport and metabolism	K03294	basic amino acid/polyamine antiporter, APA family	---------------------MNGLMRRKSV-SLEALHPD-HRLKPSLSWWHLIPLGVGAIVGTGIYTLTGVGANLAGPAVILSFLIAGAVCACAALAYAEVATLMPASGGAYTYTYAVVGEVVAWVVGWSLLLEYSVGTSAVAVGWAGYATGFLSAIGVHLPQALTAGLL------AGGLVNLPAVLIVFVIAFLLMLGTRESATVNAVLVVIKVAALALFIAVAAPRMDAANFHPFMPYGLAAH-----PIDGVKHGVMAAAAIIFFAFYGFDTLSTAAEETKNPGRDLPIGIIGSMLVCTAIYIAVAASAVGAVSFKAFAGSPEPLALILRQLGHGQAAIVIGAAAVIALPTVILAFLYGQSRIFFVMARDGLLPQGLSKVHARTKVPVRMTIVTAICVAALAGLAPLDQIASLANTGTLTAFVAVSACLLILRRREPDLPRIYRTPLAWVVAPGAILGCLYLFWSLPTKTRVFFLIWNLLGLVVYALWRWRKPQVAEPETAAT---------\	MNGLMRRKSVSLEALHPDHRLKPSLSWWHLIPLGVGAIVGTGIYTLTGVGANLAGPAVILSFLIAGAVCACAALAYAEVATLMPASGGAYTYTYAVVGEVVAWVVGWSLLLEYSVGTSAVAVGWAGYATGFLSAIGVHLPQALTAGLLAGGLVNLPAVLIVFVIAFLLMLGTRESATVNAVLVVIKVAALALFIAVAAPRMDAANFHPFMPYGLAAHPIDGVKHGVMAAAAIIFFAFYGFDTLSTAAEETKNPGRDLPIGIIGSMLVCTAIYIAVAASAVGAVSFKAFAGSPEPLALILRQLGHGQAAIVIGAAAVIALPTVILAFLYGQSRIFFVMARDGLLPQGLSKVHARTKVPVRMTIVTAICVAALAGLAPLDQIASLANTGTLTAFVAVSACLLILRRREPDLPRIYRTPLAWVVAPGAILGCLYLFWSLPTKTRVFFLIWNLLGLVVYALWRWRKPQVAEPETAAT
GC_00000088	Caulobacter segnis ATCC21756	19	23	2	0	0.836195	0.916922	0.8747							COG0531	Serine transporter YbeC, amino acid:H+ symporter family (PotE) (PDB:3LRB)	E	Amino acid transport and metabolism	K03294	basic amino acid/polyamine antiporter, APA family	---------------------MSFWTRRKAIDTITAGHADSHQLKKTLSWPHLMALGVGAIVGTGIYTLTGIGAGLAGPGVILSFLIAGAVCACAALCYAELSTMMPAAGSAYTYSYAAMGEPVAWFVGWSLILEYTLVCAAVAVGWSAHAHGLFKAMG--FPDALLAGPH------AGGLINLPAVIISMAVAGLLALGTRESAVVNMFLVAVKIAALIVFVVLCLPAFDASHFTPFMPNGFTAA----PGPDGVKIGVMAAASLIFFAFYGFDAVSTAAEETKNPKRDLTIGIVGSMAVCTAIYMIVAAVSIGASRAEVFSKSEAPLVFILESLQHPKIAQLVALAAVIALPTVILAFMYGQSRIFFVMARDGLLPRALSRVNAKTGTPVMMTLLTGALSAVLSGLLSLKDIAELANAGTLWAFIAVGASVILLRLREPNRPRVFSTPIWQVVAPAGILGCLYLFISLPVKTQVYFFYAHLIGAAIYLAYGVRKSVLAQAEKAAKGA-------\	MSFWTRRKAIDTITAGHADSHQLKKTLSWPHLMALGVGAIVGTGIYTLTGIGAGLAGPGVILSFLIAGAVCACAALCYAELSTMMPAAGSAYTYSYAAMGEPVAWFVGWSLILEYTLVCAAVAVGWSAHAHGLFKAMGFPDALLAGPHAGGLINLPAVIISMAVAGLLALGTRESAVVNMFLVAVKIAALIVFVVLCLPAFDASHFTPFMPNGFTAAPGPDGVKIGVMAAASLIFFAFYGFDAVSTAAEETKNPKRDLTIGIVGSMAVCTAIYMIVAAVSIGASRAEVFSKSEAPLVFILESLQHPKIAQLVALAAVIALPTVILAFMYGQSRIFFVMARDGLLPRALSRVNAKTGTPVMMTLLTGALSAVLSGLLSLKDIAELANAGTLWAFIAVGASVILLRLREPNRPRVFSTPIWQVVAPAGILGCLYLFISLPVKTQVYFFYAHLIGAAIYLAYGVRKSVLAQAEKAAKGA
GC_00000088	Caulobacter segnis CBR1	19	23	2	0	0.836195	0.916922	0.8747							COG0531	Serine transporter YbeC, amino acid:H+ symporter family (PotE) (PDB:3LRB)	E	Amino acid transport and metabolism	K03294	basic amino acid/polyamine antiporter, APA family	---------------------MSFWTRRKAIDTITAGHADSHQLKKTLSWPHLVALGVGAIVGTGIYTLTGVGAGLAGPGVILSFLIAGAVCACAALCYAELSTMMPAAGSAYTYSYAAMGEPVAWFVGWSLILEYTLVCAAVAVGWSAHAHGLFKAAG--LPDFLLAGPH------QGGVVNLPAVIISMAVAGLLALGTRESATVNMILVFVKITALVIFVALCLPAFDASHFTPFMPNGFSAHVPAGAGADTAKIGVMAAASLIFFAFYGFDAVSTAAEETKNPKRDLTIGIVGSMAACTAIYMIVAAASIGASRTEVFSKSEAPLVFILESLQHGKMAQLVALAAVVALPTVILAFMYGQSRIFFVMARDGLLPRALSRVNAKTGTPVLMTLLTGVLSAVLSGFLSLKDIAELANAGTLAAFIAVGASVIVLRRREPNRPRVFSTPAWQVVAPAGILGCLYLFYSLPAKTQIYFLFAHIIGAAVYFAYGVRKSVLAQAEKA-----------\	MSFWTRRKAIDTITAGHADSHQLKKTLSWPHLVALGVGAIVGTGIYTLTGVGAGLAGPGVILSFLIAGAVCACAALCYAELSTMMPAAGSAYTYSYAAMGEPVAWFVGWSLILEYTLVCAAVAVGWSAHAHGLFKAAGLPDFLLAGPHQGGVVNLPAVIISMAVAGLLALGTRESATVNMILVFVKITALVIFVALCLPAFDASHFTPFMPNGFSAHVPAGAGADTAKIGVMAAASLIFFAFYGFDAVSTAAEETKNPKRDLTIGIVGSMAACTAIYMIVAAASIGASRTEVFSKSEAPLVFILESLQHGKMAQLVALAAVVALPTVILAFMYGQSRIFFVMARDGLLPRALSRVNAKTGTPVLMTLLTGVLSAVLSGFLSLKDIAELANAGTLAAFIAVGASVIVLRRREPNRPRVFSTPAWQVVAPAGILGCLYLFYSLPAKTQIYFLFAHIIGAAVYFAYGVRKSVLAQAEKA
GC_00000088	Caulobacter segnis CBR1	19	23	2	0	0.836195	0.916922	0.8747							COG0531	Serine transporter YbeC, amino acid:H+ symporter family (PotE) (PDB:3LRB)	E	Amino acid transport and metabolism	K03294	basic amino acid/polyamine antiporter, APA family	---------------------MSFWTRRKALDAIVAVEAD-RRLKPTLSWPHLLALGIGAIIGTGIYTLTGIGAERAGPAVILAFAACGVLCVFAALAYAEVATLIPAAGSAYTYAYAVLGEGLAWIVGWSLVLEYAVTCAAVAVGWSGYMVGLLKSAGITLPPEILAGPH------AGGIINLPAVLITVAITAMLAKGARESATLNIFLVVIKIVALAVFVALTFTAIKGQNFTPFMPYGFAAHTEGGHPR-----GVMAAAAIVFFAFFGFDAVSTSAEEVKNPKRDLTIGIIGSMIICTIIYMIVAACAVGAWPYAEFARSGEPLAFILRGLGHPAAAFGIAAAAIIALPSVILVMMFGQTRVFFVMARDGLLPRGLGKLHAKSGAPVTLTLITGAVVAVVGGFLPLDQIAELSNAGTLLAFICVAVCLMVLRVRRPDLPRLFRCPAAWVVAPLAVVGCLYFMASLPMGTLIRFLVWNVIGLIVYLAYSRRASLLN----------------\	MSFWTRRKALDAIVAVEADRRLKPTLSWPHLLALGIGAIIGTGIYTLTGIGAERAGPAVILAFAACGVLCVFAALAYAEVATLIPAAGSAYTYAYAVLGEGLAWIVGWSLVLEYAVTCAAVAVGWSGYMVGLLKSAGITLPPEILAGPHAGGIINLPAVLITVAITAMLAKGARESATLNIFLVVIKIVALAVFVALTFTAIKGQNFTPFMPYGFAAHTEGGHPRGVMAAAAIVFFAFFGFDAVSTSAEEVKNPKRDLTIGIIGSMIICTIIYMIVAACAVGAWPYAEFARSGEPLAFILRGLGHPAAAFGIAAAAIIALPSVILVMMFGQTRVFFVMARDGLLPRGLGKLHAKSGAPVTLTLITGAVVAVVGGFLPLDQIAELSNAGTLLAFICVAVCLMVLRVRRPDLPRLFRCPAAWVVAPLAVVGCLYFMASLPMGTLIRFLVWNVIGLIVYLAYSRRASLLN
GC_00000088	Caulobacter segnis RL271	19	23	2	0	0.836195	0.916922	0.8747							COG0531	Serine transporter YbeC, amino acid:H+ symporter family (PotE) (PDB:3LRB)	E	Amino acid transport and metabolism	K03294	basic amino acid/polyamine antiporter, APA family	---------------------MSFWTRRKAIDTITAGHADSHQLKKTLSWYHLVALGVGAIVGTGIYTLTGVGAGLAGPGVILSFLIAGAVCACAALCYAELSTMMPAAGSAYTYSYAAMGEPVAWFVGWSLILEYTLVCAAVAVGWSAHAHGLFAAAG--FPEYLLAGPHVILPDGGRGVVNLPAVIISMAVAGLLALGTRESATVNMILVFVKIIALVIFVVLCLPAFDASHFTPFMPNGFSAHVPAGGGADAAKVGVMAAASLIFFAFYGFDAVSTAAEETKNPKRDLTIGIVGSMAACTAIYMIVAAASIGASRTEVFSKSEAPLVFILESLQHGKMAQLVALAAVVALPTVILAFMYGQSRIFFVMARDGLLPRALSRVNAKTGTPVLMTLLTGALSAVLSGFLSLKDIAELANAGTLAAFIAVGASVIVLRRREPNRPRVFSTPAWQVVAPAGILGCLYLFYSLPAKTQLYFLFAHVIGAAVYLAYGVRKSVLAQTEKAQG---------\	MSFWTRRKAIDTITAGHADSHQLKKTLSWYHLVALGVGAIVGTGIYTLTGVGAGLAGPGVILSFLIAGAVCACAALCYAELSTMMPAAGSAYTYSYAAMGEPVAWFVGWSLILEYTLVCAAVAVGWSAHAHGLFAAAGFPEYLLAGPHVILPDGGRGVVNLPAVIISMAVAGLLALGTRESATVNMILVFVKIIALVIFVVLCLPAFDASHFTPFMPNGFSAHVPAGGGADAAKVGVMAAASLIFFAFYGFDAVSTAAEETKNPKRDLTIGIVGSMAACTAIYMIVAAASIGASRTEVFSKSEAPLVFILESLQHGKMAQLVALAAVVALPTVILAFMYGQSRIFFVMARDGLLPRALSRVNAKTGTPVLMTLLTGALSAVLSGFLSLKDIAELANAGTLAAFIAVGASVIVLRRREPNRPRVFSTPAWQVVAPAGILGCLYLFYSLPAKTQLYFLFAHVIGAAVYLAYGVRKSVLAQTEKAQG
GC_00000088	Caulobacter segnis RL271	19	23	2	0	0.836195	0.916922	0.8747							COG0531	Serine transporter YbeC, amino acid:H+ symporter family (PotE) (PDB:3LRB)	E	Amino acid transport and metabolism	K03294	basic amino acid/polyamine antiporter, APA family	---------------------MSFWTRRKALDAIVAVEAD-RRLKPTLSWPHLLALGIGAIIGTGIYTLTGIGAERAGPAVILAFAACGVLCVFAALAYAEVATLIPAAGSAYTYAYSVLGEGLAWIVGWSLVLEYAVTCAAVAVGWSGYMVGLLKSAGISLPPEILAGPH------AGGIINLPAVLITLAVTALLAKGARESATLNIFLVVIKIVALAVFVALTFTAIKGQNFTPFMPYGFAAHTEGGHPR-----GVMAAAAIVFFAFFGFDAVSTSAEEVKNPKRDLTIGIIGSMIICTIIYMLVAACAVGAWPYAEFARSGEPLAFILRGLGHPAAAFGIAAAAIIALPSVILVMMFGQTRVFFVMARDGLLPRNLGKLHAKSGAPVTLTLITGAVVAVVGGFLPLDQIAELSNAGTLLAFICVAVCLMVLRVRRPDLPRLFRCPAAWIVAPLAVVGCLYFMASLPMGTLIRFLAWNVIGLIVYLAYSRRTSLLA----------------\	MSFWTRRKALDAIVAVEADRRLKPTLSWPHLLALGIGAIIGTGIYTLTGIGAERAGPAVILAFAACGVLCVFAALAYAEVATLIPAAGSAYTYAYSVLGEGLAWIVGWSLVLEYAVTCAAVAVGWSGYMVGLLKSAGISLPPEILAGPHAGGIINLPAVLITLAVTALLAKGARESATLNIFLVVIKIVALAVFVALTFTAIKGQNFTPFMPYGFAAHTEGGHPRGVMAAAAIVFFAFFGFDAVSTSAEEVKNPKRDLTIGIIGSMIICTIIYMLVAACAVGAWPYAEFARSGEPLAFILRGLGHPAAAFGIAAAAIIALPSVILVMMFGQTRVFFVMARDGLLPRNLGKLHAKSGAPVTLTLITGAVVAVVGGFLPLDQIAELSNAGTLLAFICVAVCLMVLRVRRPDLPRLFRCPAAWIVAPLAVVGCLYFMASLPMGTLIRFLAWNVIGLIVYLAYSRRTSLLA
GC_00000088	Caulobacter sp. X	19	23	2	0	0.836195	0.916922	0.8747							COG0531	Serine transporter YbeC, amino acid:H+ symporter family (PotE) (PDB:3LRB)	E	Amino acid transport and metabolism	K03294	basic amino acid/polyamine antiporter, APA family	---------------------MSFWTRRKAIDTITAGHADSHQLKKTLSWPHLVALGVGAIVGTGIYTLTGIGAGLAGPGVILSFLIAGAVCACAALCYAELSTLMPAAGSAYTYSYAAMGEPVAWFVGWSLILEYTLVCAAVAVGWSAHAHGLFKLMG--FPDALLAGPH------AGGLINLPAVIISMAVAGLLAIGTRESAVVNMVLVAVKIVALIVFVVLCLPAFDASHFTPFMPNGFSAT----PGPDGVKIGVMAAASLIFFAFYGFDAVSTAAEETKNPKRDLTIGIVGSMAACTAIYMIVAAVSIGASRAEVFSKSEAPLVFILESLSHPKVAQLVALAAVIALPTVILAFMYGQSRIFFVMARDGLLPRALSRVNAKTGTPVLMTLLTGALSAVLSGLLSLKDIAELANAGTLWAFIAVGASVILLRLREPNRPRVFSTPVWQVVAPAGILGCLYLFISLPVKTQVYFLYAHLIGAAIYLAYGVRKSVLAQQEKAAG---------\	MSFWTRRKAIDTITAGHADSHQLKKTLSWPHLVALGVGAIVGTGIYTLTGIGAGLAGPGVILSFLIAGAVCACAALCYAELSTLMPAAGSAYTYSYAAMGEPVAWFVGWSLILEYTLVCAAVAVGWSAHAHGLFKLMGFPDALLAGPHAGGLINLPAVIISMAVAGLLAIGTRESAVVNMVLVAVKIVALIVFVVLCLPAFDASHFTPFMPNGFSATPGPDGVKIGVMAAASLIFFAFYGFDAVSTAAEETKNPKRDLTIGIVGSMAACTAIYMIVAAVSIGASRAEVFSKSEAPLVFILESLSHPKVAQLVALAAVIALPTVILAFMYGQSRIFFVMARDGLLPRALSRVNAKTGTPVLMTLLTGALSAVLSGLLSLKDIAELANAGTLWAFIAVGASVILLRLREPNRPRVFSTPVWQVVAPAGILGCLYLFISLPVKTQVYFLYAHLIGAAIYLAYGVRKSVLAQQEKAAG
GC_00000089	Caulobacter sp. BP25	18	23	2	0	0.735366	0.725558	0.730429							COG3795	5-chloro-2-hydroxyhydroquinone dehydrochlorinase TtfG, YCII superfamily (YCII) (PDB:1S7I) (PUBMED:23955343)	Q	Secondary metabolites biosynthesis, transport and catabolism			MLYAILCYNQEDVVWAWSKNEEDAVMEKLGVVQERLAREGRLGPVARLMPTTAATTLRKDR----DPPLVLDGPFAETKEQLLGFYVVDCDSLDGALDIAKDLGKANPG-GSYEIRPIAL------FIPGE-----------------AGA-----------------------------\	MLYAILCYNQEDVVWAWSKNEEDAVMEKLGVVQERLAREGRLGPVARLMPTTAATTLRKDRDPPLVLDGPFAETKEQLLGFYVVDCDSLDGALDIAKDLGKANPGGSYEIRPIALFIPGEAGA
GC_00000089	Caulobacter vibrioides CB1	18	23	2	0	0.735366	0.725558	0.730429							COG3795	5-chloro-2-hydroxyhydroquinone dehydrochlorinase TtfG, YCII superfamily (YCII) (PDB:1S7I) (PUBMED:23955343)	Q	Secondary metabolites biosynthesis, transport and catabolism			---------------------------------------------------------------------MLDGPFAETKEQLLGFYVVDCESLDGALQVAQDLGKANPG-GSYEIRPIAM------FQPGP-----------------AGA-----------------------------\	MLDGPFAETKEQLLGFYVVDCESLDGALQVAQDLGKANPGGSYEIRPIAMFQPGPAGA
GC_00000089	Caulobacter vibrioides CB13b1a	18	23	2	0	0.735366	0.725558	0.730429							COG3795	5-chloro-2-hydroxyhydroquinone dehydrochlorinase TtfG, YCII superfamily (YCII) (PDB:1S7I) (PUBMED:23955343)	Q	Secondary metabolites biosynthesis, transport and catabolism			MLYAILCYNQEDVVCAWSKEEDAAVMAKLGAVQQRLAEEGRLGPVARLMPTTAATTLRKDR----EPPLVLDGPFAETKEQLLGFYVVDCESLDGALQVAKDLGKANPG-GSYEIRPIAM------FQPGP-----------------AGA-----------------------------\	MLYAILCYNQEDVVCAWSKEEDAAVMAKLGAVQQRLAEEGRLGPVARLMPTTAATTLRKDREPPLVLDGPFAETKEQLLGFYVVDCESLDGALQVAKDLGKANPGGSYEIRPIAMFQPGPAGA
GC_00000089	Caulobacter vibrioides CB15	18	23	2	0	0.735366	0.725558	0.730429							COG3795	5-chloro-2-hydroxyhydroquinone dehydrochlorinase TtfG, YCII superfamily (YCII) (PDB:1S7I) (PUBMED:23955343)	Q	Secondary metabolites biosynthesis, transport and catabolism			---------------------------------------------------------------------MLDGPFAETKEQLLGFYVVDCESLDGALQVAQDLGKANPG-GSYEIRPIAM------FQPGP-----------------AGA-----------------------------\	MLDGPFAETKEQLLGFYVVDCESLDGALQVAQDLGKANPGGSYEIRPIAMFQPGPAGA
GC_00000089	Caulobacter vibrioides CB2	18	23	2	0	0.735366	0.725558	0.730429							COG3795	5-chloro-2-hydroxyhydroquinone dehydrochlorinase TtfG, YCII superfamily (YCII) (PDB:1S7I) (PUBMED:23955343)	Q	Secondary metabolites biosynthesis, transport and catabolism			MLYAILCYNHEDVVCAWSKEEDAAVMEKLGVVQQRLAEEGRLGPVARLMPTTAATTLRKDR----EPPLVLDGPFAETKEQLLGFYVIDCESLDGALQVAQDLGKANPG-GSYEIRPIAM------FQPGP-----------------AGA-----------------------------\	MLYAILCYNHEDVVCAWSKEEDAAVMEKLGVVQQRLAEEGRLGPVARLMPTTAATTLRKDREPPLVLDGPFAETKEQLLGFYVIDCESLDGALQVAQDLGKANPGGSYEIRPIAMFQPGPAGA
GC_00000089	Caulobacter flavus RHGG3	18	23	2	0	0.735366	0.725558	0.730429							COG3795	5-chloro-2-hydroxyhydroquinone dehydrochlorinase TtfG, YCII superfamily (YCII) (PDB:1S7I) (PUBMED:23955343)	Q	Secondary metabolites biosynthesis, transport and catabolism			MLYAILCYHMEDVVGAWSPAHDEAVMARLGAVRDDLAGQGRLSLSARLLPTTTAVTLRKDR----EPPLLVDGPFAETKEQLLGFYLVDCTDLGDVVAATRELAAANPG-GCYEIRPVADA-----WKSNAVHG--------------AGA-----------------------------\	MLYAILCYHMEDVVGAWSPAHDEAVMARLGAVRDDLAGQGRLSLSARLLPTTTAVTLRKDREPPLLVDGPFAETKEQLLGFYLVDCTDLGDVVAATRELAAANPGGCYEIRPVADAWKSNAVHGAGA
GC_00000089	Caulobacter flavus RHGG3	18	23	2	0	0.735366	0.725558	0.730429							COG3795	5-chloro-2-hydroxyhydroquinone dehydrochlorinase TtfG, YCII superfamily (YCII) (PDB:1S7I) (PUBMED:23955343)	Q	Secondary metabolites biosynthesis, transport and catabolism			MLYAILCYNDQDLVANWTPAEDAAVMANLSVVHDRLYAEGKLGPAGRLGFTGSAKTLVKGQ----EPPVVMDGPYAETKEAMLGFYVVDCASMDEALDVARAGRGQSHG-RLRDPSAVALPAGRRRRRPDP-----------------AGGGVGGVSRSAEPSSTRGTRAFHGLSCFRRG\	MLYAILCYNDQDLVANWTPAEDAAVMANLSVVHDRLYAEGKLGPAGRLGFTGSAKTLVKGQEPPVVMDGPYAETKEAMLGFYVVDCASMDEALDVARAGRGQSHGRLRDPSAVALPAGRRRRRPDPAGGGVGGVSRSAEPSSTRGTRAFHGLSCFRRG
GC_00000089	Caulobacter sp. FWC26	18	23	2	0	0.735366	0.725558	0.730429							COG3795	5-chloro-2-hydroxyhydroquinone dehydrochlorinase TtfG, YCII superfamily (YCII) (PDB:1S7I) (PUBMED:23955343)	Q	Secondary metabolites biosynthesis, transport and catabolism			MLYAILCYNQEDVVCAWSKEEDEAVMQKLGAVQQRLAEEGRLGPVARLMPTTAATTLRKDR----EPPLVLDGPFAETKEQLLGFYVVDCESLDGALKVAKDLGKANPG-GSYEIRPIAM------FQPGS-----------------AGA-----------------------------\	MLYAILCYNQEDVVCAWSKEEDEAVMQKLGAVQQRLAEEGRLGPVARLMPTTAATTLRKDREPPLVLDGPFAETKEQLLGFYVVDCESLDGALKVAKDLGKANPGGSYEIRPIAMFQPGSAGA
GC_00000089	Caulobacter soli Ji-3-8	18	23	2	0	0.735366	0.725558	0.730429							COG3795	5-chloro-2-hydroxyhydroquinone dehydrochlorinase TtfG, YCII superfamily (YCII) (PDB:1S7I) (PUBMED:23955343)	Q	Secondary metabolites biosynthesis, transport and catabolism			MLYAILCYNFEDAIGAWTLAEDALVMARLGLVEAGLAAADRLGAVARLLPTTAAVTLRKGRSDGSREHLVIDGPFAETKEQLLGFYVVECGNLDAAIDVARDLAVANPDRGAYEIRPLAV------YRPGDLTETR-------ALIKGIGA-----------------------------\	MLYAILCYNFEDAIGAWTLAEDALVMARLGLVEAGLAAADRLGAVARLLPTTAAVTLRKGRSDGSREHLVIDGPFAETKEQLLGFYVVECGNLDAAIDVARDLAVANPDRGAYEIRPLAVYRPGDLTETRALIKGIGA
GC_00000089	Caulobacter soli Ji-3-8	18	23	2	0	0.735366	0.725558	0.730429							COG3795	5-chloro-2-hydroxyhydroquinone dehydrochlorinase TtfG, YCII superfamily (YCII) (PDB:1S7I) (PUBMED:23955343)	Q	Secondary metabolites biosynthesis, transport and catabolism			MLFMLLCYNNETEVLGWTPEQDAAVMGRLSVVHDRLLAEGKMGPSGRLTGTDSAKTLVKT-----EAPFVVDGPYAETKEQFLGFYTLDVADMDEALAIARELGVANPG-GAYEVRPMRL------YLPGA-----------------IAG-----------------------------\	MLFMLLCYNNETEVLGWTPEQDAAVMGRLSVVHDRLLAEGKMGPSGRLTGTDSAKTLVKTEAPFVVDGPYAETKEQFLGFYTLDVADMDEALAIARELGVANPGGAYEVRPMRLYLPGAIAG
GC_00000089	Caulobacter sp. K31	18	23	2	0	0.735366	0.725558	0.730429							COG3795	5-chloro-2-hydroxyhydroquinone dehydrochlorinase TtfG, YCII superfamily (YCII) (PDB:1S7I) (PUBMED:23955343)	Q	Secondary metabolites biosynthesis, transport and catabolism			MLFMLLCYNNEAEVMGWTPEQDAAVMDRLSVVHDRLTAQGKMGPSGRLQGTSSAKTLVKT-----DAPFVIDGPFAETKEQFLGFYVLDVADMDEALDVARELGVANPG-GAYEVRPMRL------YLPGA-----------------VG------------------------------\	MLFMLLCYNNEAEVMGWTPEQDAAVMDRLSVVHDRLTAQGKMGPSGRLQGTSSAKTLVKTDAPFVIDGPFAETKEQFLGFYVLDVADMDEALDVARELGVANPGGAYEVRPMRLYLPGAVG
GC_00000089	Caulobacter sp. K31	18	23	2	0	0.735366	0.725558	0.730429							COG3795	5-chloro-2-hydroxyhydroquinone dehydrochlorinase TtfG, YCII superfamily (YCII) (PDB:1S7I) (PUBMED:23955343)	Q	Secondary metabolites biosynthesis, transport and catabolism			MLYAILCYTLEDVVGAWTTAQNAVVMARLGTVEGGLAAGGHLGAVARLLPTTAAVTLRKSR-----EALVIDGPFAETKEQLLGFYVVECPDLEGAIDVARALAVANPERGAYEIRPVDL------YRAGGL----------------AGRRARSVDA----------------------\	MLYAILCYTLEDVVGAWTTAQNAVVMARLGTVEGGLAAGGHLGAVARLLPTTAAVTLRKSREALVIDGPFAETKEQLLGFYVVECPDLEGAIDVARALAVANPERGAYEIRPVDLYRAGGLAGRRARSVDA
GC_00000089	Caulobacter rhizosphaerae KCTC 52515	18	23	2	0	0.735366	0.725558	0.730429							COG3795	5-chloro-2-hydroxyhydroquinone dehydrochlorinase TtfG, YCII superfamily (YCII) (PDB:1S7I) (PUBMED:23955343)	Q	Secondary metabolites biosynthesis, transport and catabolism			MLYAILCYNFEDVVGAWSPAEDAAVMARLGAVEAGLAAAERMGATARLLPTTAAVTLRKGR-----ELMVIDGPFAETKEQLLGFYVVDCTDLEAAIAVARDLAVANPDRGAYEIRPLAV------YRPGSLDGASRQVRGREAHVRGAGA-----------------------------\	MLYAILCYNFEDVVGAWSPAEDAAVMARLGAVEAGLAAAERMGATARLLPTTAAVTLRKGRELMVIDGPFAETKEQLLGFYVVDCTDLEAAIAVARDLAVANPDRGAYEIRPLAVYRPGSLDGASRQVRGREAHVRGAGA
GC_00000089	Caulobacter rhizosphaerae KCTC 52515	18	23	2	0	0.735366	0.725558	0.730429							COG3795	5-chloro-2-hydroxyhydroquinone dehydrochlorinase TtfG, YCII superfamily (YCII) (PDB:1S7I) (PUBMED:23955343)	Q	Secondary metabolites biosynthesis, transport and catabolism			MLYMLLCYNNETEVLGWTPEQDAAVMGRLSVVHDRLVAEGKMGPSGRLQGTTAAKTLVKT-----EAPFVVDGPYAETKEQFLGFYTLDVADMDEALDIARELGVANPG-GAYEVRPMRL------YLPGAI----------------AAA-----------------------------\	MLYMLLCYNNETEVLGWTPEQDAAVMGRLSVVHDRLVAEGKMGPSGRLQGTTAAKTLVKTEAPFVVDGPYAETKEQFLGFYTLDVADMDEALDIARELGVANPGGAYEVRPMRLYLPGAIAAA
GC_00000089	Caulobacter mirabilis FWC38	18	23	2	0	0.735366	0.725558	0.730429							COG3795	5-chloro-2-hydroxyhydroquinone dehydrochlorinase TtfG, YCII superfamily (YCII) (PDB:1S7I) (PUBMED:23955343)	Q	Secondary metabolites biosynthesis, transport and catabolism			MLYAILCYNAEDVVMSWSQEQDDAVMAKLDVVHQRLYDEKKLGPAMRLMGTSTATTLHKQQ------DLVIDGPYAETKEALLGLYIVDVKDLEEGLAVARALGQANPG-GAYELRPLRL------YQPGVD----------------IG------------------------------\	MLYAILCYNAEDVVMSWSQEQDDAVMAKLDVVHQRLYDEKKLGPAMRLMGTSTATTLHKQQDLVIDGPYAETKEALLGLYIVDVKDLEEGLAVARALGQANPGGAYELRPLRLYQPGVDIG
GC_00000089	Caulobacter vibrioides NA1000	18	23	2	0	0.735366	0.725558	0.730429							COG3795	5-chloro-2-hydroxyhydroquinone dehydrochlorinase TtfG, YCII superfamily (YCII) (PDB:1S7I) (PUBMED:23955343)	Q	Secondary metabolites biosynthesis, transport and catabolism			---------------------------------------------------------------------MLDGPFAETKEQLLGFYVVDCESLDGALQVAQDLGKANPG-GSYEIRPIAM------FQPGP-----------------AGA-----------------------------\	MLDGPFAETKEQLLGFYVVDCESLDGALQVAQDLGKANPGGSYEIRPIAMFQPGPAGA
GC_00000089	Caulobacter vibrioides OR37	18	23	2	0	0.735366	0.725558	0.730429							COG3795	5-chloro-2-hydroxyhydroquinone dehydrochlorinase TtfG, YCII superfamily (YCII) (PDB:1S7I) (PUBMED:23955343)	Q	Secondary metabolites biosynthesis, transport and catabolism			MLYAILCYNQEDVICGWSKAHEDEVMTRLGAVQEKLAREGRLGPVARLMPTTAATTLRKDR----EPPLVLDGPFAETKEQLLGFYVVDCDSLEGALDIARDLGKANPG-RSYEIRPIAL------FNPAPTSEA-------------VGT-----------------------------\	MLYAILCYNQEDVICGWSKAHEDEVMTRLGAVQEKLAREGRLGPVARLMPTTAATTLRKDREPPLVLDGPFAETKEQLLGFYVVDCDSLEGALDIARDLGKANPGRSYEIRPIALFNPAPTSEAVGT
GC_00000089	Caulobacter sp. S6	18	23	2	0	0.735366	0.725558	0.730429							COG3795	5-chloro-2-hydroxyhydroquinone dehydrochlorinase TtfG, YCII superfamily (YCII) (PDB:1S7I) (PUBMED:23955343)	Q	Secondary metabolites biosynthesis, transport and catabolism			MLYAILCYNNEDAVFTWSKEEDEAVMARLDAVHQKLTAQGRMGPSLRLLPTTAATSLRKG-----DEPLILDGPFVETKEQLLGFYVIDCANLEEALETARELARANPGEGGYEIRPIRL------FLPGGDV---------------SGAVTG--------------------------\	MLYAILCYNNEDAVFTWSKEEDEAVMARLDAVHQKLTAQGRMGPSLRLLPTTAATSLRKGDEPLILDGPFVETKEQLLGFYVIDCANLEEALETARELARANPGEGGYEIRPIRLFLPGGDVSGAVTG
GC_00000089	Caulobacter segnis ATCC21756	18	23	2	0	0.735366	0.725558	0.730429							COG3795	5-chloro-2-hydroxyhydroquinone dehydrochlorinase TtfG, YCII superfamily (YCII) (PDB:1S7I) (PUBMED:23955343)	Q	Secondary metabolites biosynthesis, transport and catabolism			MLYAILCYNQEDVVWSWSKDEEDAVMEKLGVVQERLAREGRLGPVARLMPTTAATTLRKDR----DPPLVLDGPFAETKEQLLGFYVVDCGALDEALEIAKDLGKANPG-GSYEIRPIAL------FQPGQ-----------------AGA-----------------------------\	MLYAILCYNQEDVVWSWSKDEEDAVMEKLGVVQERLAREGRLGPVARLMPTTAATTLRKDRDPPLVLDGPFAETKEQLLGFYVVDCGALDEALEIAKDLGKANPGGSYEIRPIALFQPGQAGA
[truncated: 64,552,854 more chars]
