## Supplementary material for "XRE Transcription Factors Conserved in *Caulobacter* and φCbK Modulate Adhesin Development and Phage Production": Table S2

### Sheet: Legend
	Tab	Content
	RtrA peaks	ChIP-seq peaks identified by Genrich for RtrA-3xFLAG
	RtrB peaks	ChIP-seq peaks identified by Genrich for Rtrb-3xFLAG
	CdxA peaks	ChIP-seq peaks identified by Genrich for CdxA-3xFLAG
	CdxB peaks	ChIP-seq peaks identified by Genrich for CdxB-3xFLAG
	CbK TgrL peaks	ChIP-seq peaks identified by Genrich for φCbK TgrL-3xFLAG
	XRE motif PWM	Position weight matrices for DNA sequences enriched in the ChIP-seq summits for each XRE protein as identified by XSTREME
	Column	Content
	Peak name	Name of peak identified from Genrich.
	Peak start (bp)	Location of first base pair in the associated peak in the genome.
	Peak stop (bp)	Location of last base pair in the associated peak in the genome.
	Signal Value	Total area under the curve (AUC) as calculated by Genrich.
	Average AUC	Signal value (AUC) x length of peak-1 x 1000
	-log10(p-value)	-log10(p-value) as calculated by Genrich
	-log10(q-value)	-log10(q-value) as calculated by Genrich
	Summit position (bp)	Location of the base pair for the midpoint of the peak interval with the highest significance in the genome as calculated by Genrich
	Summit start (bp)	This position corresponds to the position of the last base of the 100 bp bin centered on the Summit position (bp). The location 49 base pairs upstream of the Summit position (bp).
	Summit end (bp)	This position corresponds to the position of the last base of the 100 bp bin centered on the Summit position (bp). The location 50 base pairs downstream of the Summit position (bp).

### Sheet: RtrA peaks
Peak name	Peak start (bp)	Peak stop (bp)	Signal Value	Average AUC	-log10(p-value)	-log10(q-value)	Summit position (bp)	Summit start (bp)	Summit end (bp)
RtrA_0388	1144844	1145738	37413.5	41802.8	169.964	163.357	1145410	1145361	1145460
RtrA_0203	622172	623434	43802.4	34681.3	151.472	145.865	622888	622839	622938
RtrA_1278	3992023	3992691	22983.8	34355.4	118.471	114.139	3992349	3992300	3992399
RtrA_0218	652347	653520	49034.3	41766.9	107.199	103.017	653039	652990	653089
RtrA_0061	172715	175480	36242	13102.7	104.664	100.537	175143	175094	175193
RtrA_0306	914809	915886	25708.7	23848.5	99.5821	95.5436	915235	915186	915285
RtrA_0170	527089	528086	22162.7	22207.1	93.9413	90.0113	527349	527300	527399
RtrA_0205	626221	627020	21129.7	26412.2	91.3704	87.5088	626584	626535	626634
RtrA_0073	210626	211287	22905.6	34600.7	90.742	86.8958	210848	210799	210898
RtrA_0377	1111703	1113771	64989.5	31411.1	87.8645	84.1085	1112755	1112706	1112805
RtrA_0084	242526	243018	13884.1	28162.5	85.8705	82.1598	242762	242713	242812
RtrA_0209	641457	642630	18954.2	16144.9	82.1498	78.5139	641943	641894	641993
RtrA_1020	3198380	3198985	16915.7	27913.8	79.9722	76.3933	3198747	3198698	3198797
RtrA_0152	444984	445579	16298.9	27347.1	79.7976	76.2207	445283	445234	445333
RtrA_0264	773450	774637	21345.8	17967.8	79.0212	75.4606	773648	773599	773698
RtrA_0839	2676217	2676790	16019.3	27908.2	78.2916	74.7456	2676502	2676453	2676552
RtrA_0315	938703	939229	15942.7	30251.7	76.1325	72.6407	938955	938906	939005
RtrA_1098	3418474	3418901	14172.6	33113.5	75.9887	72.5013	3418654	3418605	3418704
RtrA_0014	35217	35805	15461.4	26250.2	75.5853	72.116	35564	35515	35614
RtrA_0415	1189313	1190265	21056.6	22095	71.7028	68.3429	1189772	1189723	1189822
RtrA_1190	3671870	3672375	13594	26865.5	71.283	67.9383	3672119	3672070	3672169
RtrA_0877	2812523	2813120	14778.4	24713	71.2133	67.8705	2812848	2812799	2812898
RtrA_0541	1564720	1565445	15146.8	20863.4	69.2772	65.9827	1565196	1565147	1565246
RtrA_1280	3994195	3994765	14900.3	26095.1	66.958	63.7337	3994485	3994436	3994535
RtrA_1166	3602858	3603447	12949.6	21948.4	66.7684	63.55	3603170	3603121	3603220
RtrA_0934	2973542	2974455	16759.3	18336.2	66.5512	63.3392	2973993	2973944	2974043
RtrA_0321	953832	954370	13249.6	24581.9	65.5998	62.4134	954074	954025	954124
RtrA_0012	30687	31720	16318.3	15781.7	62.5227	59.4291	31338	31289	31388
RtrA_0927	2957145	2957940	12022.5	15103.6	62.302	59.2155	2957391	2957342	2957441
RtrA_0371	1104281	1105009	12683.7	17398.7	60.9045	57.8477	1104703	1104654	1104753
RtrA_1177	3624463	3625173	13787.2	19391.2	59.4023	56.3774	3624734	3624685	3624784
RtrA_0016	41915	42732	13768.3	16831.7	58.777	55.7639	42196	42147	42246
RtrA_0242	707484	708512	15745.4	15301.7	58.6423	55.6328	708215	708166	708265
RtrA_0732	2253095	2254071	16899.9	17297.8	57.9836	54.989	2253540	2253491	2253590
RtrA_0178	556093	556645	10362.4	18738.6	57.825	54.8332	556344	556295	556394
RtrA_1071	3360587	3361014	9676.72	22609.2	57.5616	54.5757	3360853	3360804	3360903
RtrA_0490	1406798	1407254	9522.32	20836.6	57.3638	54.3829	1407043	1406994	1407093
RtrA_0237	693000	693546	12142.9	22199	56.3137	53.3594	693306	693257	693356
RtrA_0384	1139695	1140471	11992.3	15434.2	55.9179	52.9723	1139999	1139950	1140049
RtrA_0532	1544000	1544806	15969.4	19788.6	55.4409	52.5055	1544267	1544218	1544317
RtrA_0223	665698	666190	11825.9	23987.7	54.6338	51.7211	666020	665971	666070
RtrA_1268	3955820	3956335	10318	19996.2	53.7382	50.8482	3956071	3956022	3956121
RtrA_1121	3469038	3469773	18530.3	25177	53.6596	50.7709	3469491	3469442	3469541
RtrA_1109	3433394	3434231	10388.2	12396.4	53.5064	50.6219	3434023	3433974	3434073
RtrA_1035	3244252	3244754	9725.76	19335.5	53.3413	50.4619	3244504	3244455	3244554
RtrA_1117	3451710	3452384	10379	15376.3	53.2416	50.3657	3452157	3452108	3452207
RtrA_0285	854110	854548	9153.37	20850.5	52.6243	49.7597	854350	854301	854400
RtrA_0651	1984214	1984860	12797.4	19779.6	52.4989	49.6381	1984502	1984453	1984552
RtrA_0080	232478	233069	11141.8	18820.6	52.1037	49.2532	232660	232611	232710
RtrA_1146	3546749	3547699	17706.9	18619.3	52.0767	49.2267	3547070	3547021	3547120
RtrA_1104	3426783	3427342	10618.9	18962.4	51.9677	49.1206	3427090	3427041	3427140
RtrA_0228	681205	682325	17353.9	15480.8	51.6037	48.7663	681414	681365	681464
RtrA_0157	462426	463108	8030.59	11757.8	51.5379	48.7021	462872	462823	462922
RtrA_0467	1333700	1334183	10416	21520.7	51.5187	48.6833	1333905	1333856	1333955
RtrA_0405	1175683	1176336	10911.2	16683.9	51.2026	48.3726	1176159	1176110	1176209
RtrA_1093	3413281	3413667	7674.58	19831	50.8488	48.0274	3413459	3413410	3413509
RtrA_0227	673767	674202	8551.67	19613.9	50.7021	47.8852	673966	673917	674016
RtrA_0236	691676	692644	13553.4	13987	50.4072	47.6	692005	691956	692055
RtrA_0998	3142169	3143497	15229.4	11459.3	49.7039	46.9156	3142924	3142875	3142974
RtrA_0290	875200	875963	14514.4	18997.8	49.5658	46.7812	875608	875559	875658
RtrA_0346	1041786	1042355	9817.16	17223.1	48.7086	45.9473	1042079	1042030	1042129
RtrA_0350	1051007	1051601	11863.6	19938.9	47.1728	44.4567	1051377	1051328	1051427
RtrA_0824	2611873	2612788	11915.1	13007.7	46.8563	44.1493	2612547	2612498	2612597
RtrA_0381	1131037	1131516	8412.6	17526.3	46.7956	44.0902	1131239	1131190	1131289
RtrA_0514	1492929	1493389	7555.58	16389.5	46.0333	43.3505	1493194	1493145	1493244
RtrA_0421	1206442	1206905	6211.61	13387.1	45.9079	43.2283	1206671	1206622	1206721
RtrA_0148	436239	436724	7231.98	14880.6	45.3781	42.71	436465	436416	436515
RtrA_0279	833242	834056	10008.3	12280.2	44.9333	42.2791	833584	833535	833634
RtrA_0263	771410	773111	20894.6	12276.5	44.1168	41.4817	772710	772661	772760
RtrA_1132	3505925	3506862	18119.5	19317.2	43.5175	40.8972	3506640	3506591	3506690
RtrA_0257	745003	745648	7451.56	11534.9	43.4909	40.8711	745186	745137	745236
RtrA_0944	2984709	2985406	11192.7	16035.4	43.3709	40.7542	2985133	2985084	2985183
RtrA_0426	1216779	1217208	6109.85	14209	43.2002	40.5881	1216978	1216929	1217028
RtrA_0245	712393	713061	8771.44	13111.3	43.0225	40.4159	712880	712831	712930
RtrA_0145	428144	428638	9763.38	19724	42.724	40.1259	428391	428342	428441
RtrA_0207	631363	633172	18014.6	9952.84	42.4586	39.8673	631659	631610	631709
RtrA_0247	720083	720571	8181.3	16730.7	42.4018	39.8123	720317	720268	720367
RtrA_0302	900467	901000	8745.07	16376.5	42.0253	39.446	900734	900685	900784
RtrA_0479	1375560	1376111	8864.98	16059.8	41.5679	38.9994	1375802	1375753	1375852
RtrA_0980	3088007	3088648	9969.52	15528.8	41.2436	38.6838	3088285	3088236	3088335
RtrA_0870	2787881	2788283	6293.19	15615.9	41.2141	38.6549	2788047	2787998	2788097
RtrA_0413	1187466	1188517	13382	12720.5	41.1809	38.6226	1187673	1187624	1187723
RtrA_0734	2256219	2256919	11960.6	17062.2	40.6699	38.1242	2256442	2256393	2256492
RtrA_1111	3436907	3437669	12615.5	16534.1	40.2184	37.6848	3437510	3437461	3437560
RtrA_0694	2137271	2137657	6606.84	17071.9	39.5606	37.0456	2137462	2137413	2137512
RtrA_1138	3527651	3528289	8873.54	13886.6	39.5272	37.0134	3527969	3527920	3528019
RtrA_0099	267043	267456	5430.07	13116.1	39.263	36.7561	267251	267202	267301
RtrA_0019	52492	53024	5892.33	11055	39.1604	36.6562	52786	52737	52836
RtrA_0908	2920665	2921190	8616.24	16380.7	38.8005	36.3042	2920875	2920826	2920925
RtrA_0948	2990644	2991418	10447.2	13480.3	37.6934	35.2267	2991180	2991131	2991230
RtrA_0613	1836362	1836833	7433.36	15748.7	37.6238	35.1591	1836606	1836557	1836656
RtrA_1105	3428087	3428698	8705.41	14224.5	37.5648	35.102	3428405	3428356	3428455
RtrA_0847	2700742	2701111	5516.24	14908.8	36.9787	34.5321	2700928	2700879	2700978
RtrA_0675	2072337	2072750	5803.08	14017.1	36.6701	34.231	2072555	2072506	2072605
RtrA_1235	3876735	3877173	7496.94	17077.3	36.6291	34.191	3876974	3876925	3877024
RtrA_0953	2998152	2998628	7816.6	16387	36.5704	34.1339	2998391	2998342	2998441
RtrA_0904	2902051	2902421	5817.01	15679.3	36.3831	33.9506	2902294	2902245	2902344
RtrA_1041	3258380	3258868	7301.52	14931.5	36.3661	33.9338	3258630	3258581	3258680
RtrA_1116	3450625	3450997	6052.38	16226.2	36.1874	33.7589	3450873	3450824	3450923
RtrA_0504	1463787	1464154	4170.26	11332.2	35.925	33.503	1463950	1463901	1464000
RtrA_0156	457917	458948	11261.3	10912.2	35.9033	33.482	458611	458562	458661
RtrA_1050	3291865	3292515	10317.7	15849	35.8584	33.4385	3292126	3292077	3292176
RtrA_0986	3103180	3104139	9553.23	9951.28	35.6733	33.2581	3103444	3103395	3103494
RtrA_0117	333037	333524	7972.78	16337.7	35.271	32.8666	333255	333206	333305
RtrA_1129	3488044	3488522	6432.28	13428.5	35.2675	32.8631	3488249	3488200	3488299
RtrA_0835	2663922	2664333	5799.25	14075.8	34.8951	32.4995	2664113	2664064	2664163
RtrA_1224	3794419	3794649	3158.22	13672	34.8061	32.4128	3794511	3794462	3794561
RtrA_0446	1280101	1280584	7414.11	15318.4	34.6564	32.2677	1280359	1280310	1280409
RtrA_0356	1058072	1058427	4623.51	12987.4	34.3516	31.9707	1058210	1058161	1058260
RtrA_0211	644146	645513	9151.7	6689.84	34.2746	31.8955	645302	645253	645352
RtrA_1194	3678479	3678835	4750.63	13307.1	34.1153	31.74	3678636	3678587	3678686
RtrA_0289	872797	873198	5949.87	14800.7	33.751	31.3845	873020	872971	873070
RtrA_1148	3558662	3559079	5330.04	12751.3	33.6632	31.2991	3558883	3558834	3558933
RtrA_1212	3745685	3746153	5977.64	12745.5	33.6059	31.2433	3745888	3745839	3745938
RtrA_0125	350568	351101	6540.56	12248.2	33.5871	31.2251	350890	350841	350940
RtrA_0419	1197508	1197921	4967.84	11999.6	33.5605	31.1994	1197716	1197667	1197766
RtrA_0110	295977	296653	5812.11	8585.1	33.1912	30.8418	296155	296106	296205
RtrA_0046	136855	137210	4297.92	12072.8	33.1478	30.7998	137005	136956	137055
RtrA_1145	3543966	3544613	4524.27	6981.89	33.1418	30.794	3544441	3544392	3544491
RtrA_0460	1308846	1309410	5568.08	9855.01	33.0568	30.7118	1309071	1309022	1309121
RtrA_0442	1264039	1264911	8776.6	10053.4	33.0522	30.7075	1264732	1264683	1264782
RtrA_0482	1386256	1386978	6638.59	9182	33.0504	30.7057	1386789	1386740	1386839
RtrA_1217	3762214	3762680	7488.51	16035.4	32.9058	30.5652	3762422	3762373	3762472
RtrA_0954	3006567	3007071	6585.71	13041	32.8546	30.5154	3006876	3006827	3006926
RtrA_1122	3472200	3472636	5472.77	12523.5	32.7052	30.3702	3472425	3472376	3472475
RtrA_0258	748786	749345	6073.5	10845.5	32.62	30.2873	749177	749128	749227
RtrA_0707	2177208	2178123	5315.3	5802.73	32.4025	30.0768	2177921	2177872	2177971
RtrA_0987	3108542	3109327	7761.37	9874.52	32.3542	30.03	3108764	3108715	3108814
RtrA_0612	1835744	1836148	4640.49	11458	32.2448	29.924	1835957	1835908	1836007
RtrA_0804	2538369	2538791	5041.34	11918.1	32.1978	29.8786	2538581	2538532	2538631
RtrA_0899	2890873	2891517	5501.3	8529.14	32.0878	29.7729	2891043	2890994	2891093
RtrA_0871	2792617	2793166	8120.78	14765.1	31.9396	29.6296	2792800	2792751	2792850
RtrA_0801	2526655	2527145	5585.18	11375.1	31.842	29.5352	2526882	2526833	2526932
RtrA_0807	2555925	2556321	4902.18	12348.1	31.8325	29.526	2556149	2556100	2556199
RtrA_0040	126709	127024	3325.61	10524.1	31.7083	29.4058	126851	126802	126901
RtrA_0244	709663	710879	11219.4	9218.92	31.4618	29.1677	710682	710633	710732
RtrA_0898	2888238	2889346	8609.36	7763.17	31.3912	29.0996	2889136	2889087	2889186
RtrA_0317	942575	943188	6724.16	10951.4	31.3635	29.0728	942842	942793	942892
RtrA_0547	1583420	1583799	4946.54	13017.2	31.329	29.0392	1583594	1583545	1583644
RtrA_1180	3632887	3633529	4913.67	7641.78	31.1658	28.8809	3633058	3633009	3633108
RtrA_0746	2314611	2315487	6887.94	7853.98	31.1301	28.8463	2315008	2314959	2315058
RtrA_0410	1183806	1184284	6101.97	12739	31.0867	28.8047	1183967	1183918	1184017
RtrA_1196	3685789	3686705	8648.59	9431.4	31.0802	28.7984	3686466	3686417	3686516
RtrA_0437	1248261	1249104	7255.83	8596.95	30.7805	28.5084	1248821	1248772	1248871
RtrA_1206	3728673	3729384	5309.85	7457.65	30.6902	28.421	3728876	3728827	3728926
RtrA_0797	2520262	2521587	11199	8445.74	30.5072	28.2439	2521027	2520978	2521077
RtrA_0097	263536	263917	4561.03	11939.9	30.4817	28.219	263703	263654	263753
RtrA_0026	68025	68331	3410.73	11109.9	30.3269	28.069	68192	68143	68242
RtrA_0887	2847843	2848345	5591.9	11117.1	29.9873	27.7402	2848060	2848011	2848110
RtrA_0851	2722783	2723130	4538.7	13042.2	29.8171	27.5757	2722945	2722896	2722995
RtrA_1008	3168239	3168750	5483.05	10709.1	29.7844	27.5444	3168584	3168535	3168634
RtrA_0602	1778399	1778981	5871.66	10071.5	29.7782	27.5384	1778771	1778722	1778821
RtrA_0938	2977058	2977622	4698.19	8315.38	29.6903	27.4537	2977253	2977204	2977303
RtrA_0950	2994062	2994369	3994.7	12969.8	29.6358	27.4011	2994221	2994172	2994271
RtrA_0688	2115284	2115690	5281.37	12976.3	29.5957	27.3626	2115466	2115417	2115516
RtrA_0706	2167620	2168094	4213.78	8871.12	29.5766	27.3441	2167874	2167825	2167924
RtrA_1241	3886615	3886899	3456.72	12128.8	29.4935	27.2641	3886786	3886737	3886836
RtrA_0440	1258788	1259184	4512.89	11367.5	29.3615	27.1362	1259028	1258979	1259078
RtrA_0832	2645951	2646447	5110.15	10282	29.3238	27.0995	2646211	2646162	2646261
RtrA_0283	846214	846681	4437.88	9482.65	29.0031	26.7898	846442	846393	846492
RtrA_1228	3832498	3832865	3882.84	10551.2	28.7144	26.5109	3832681	3832632	3832731
RtrA_1127	3483223	3484034	5751.96	7083.69	28.4507	26.2555	3483815	3483766	3483865
RtrA_0441	1259424	1259995	6246.5	10920.5	28.2612	26.0719	1259666	1259617	1259716
RtrA_0002	4954	5530	5482.01	9500.88	27.7875	25.6134	5337	5288	5387
RtrA_0988	3115828	3116195	3924.61	10664.7	27.7185	25.5465	3116009	3115960	3116059
RtrA_0141	405452	405797	3484.65	10071.2	27.6722	25.5019	405642	405593	405692
RtrA_0768	2386311	2386696	3823.68	9905.9	27.5256	25.3598	2386488	2386439	2386538
RtrA_0066	179931	180390	4550.87	9893.2	27.5077	25.3423	180152	180103	180202
RtrA_0806	2551758	2552180	4688.25	11083.3	27.2539	25.0964	2551971	2551922	2552021
RtrA_0563	1629404	1629758	4048.13	11403.2	27.0254	24.8748	1629541	1629492	1629591
RtrA_0314	936921	937489	6008.69	10560.1	26.8692	24.7233	937293	937244	937343
RtrA_0304	905427	906023	4006.63	6711.27	26.8243	24.6795	905865	905816	905915
RtrA_0274	816903	817470	5464.26	9620.17	26.8079	24.6635	817223	817174	817273
RtrA_0158	463784	464268	5558.65	11461.1	26.8068	24.6625	464048	463999	464098
RtrA_0059	170502	171051	4843.83	8806.96	26.54	24.4034	170904	170855	170954
RtrA_0161	500902	501277	3401.42	9046.32	26.5047	24.369	501096	501047	501146
RtrA_0893	2864391	2864586	2242.5	11441.3	26.455	24.3206	2864478	2864429	2864528
RtrA_1031	3235976	3236415	4733.46	10757.9	26.4221	24.2885	3236161	3236112	3236211
RtrA_0268	801589	801973	3716.24	9652.57	26.3551	24.2234	801769	801720	801819
RtrA_0069	194031	194362	3414.42	10284.4	26.3493	24.2178	194217	194168	194267
RtrA_0126	352173	352615	3811.2	8603.17	26.2817	24.152	352387	352338	352437
RtrA_1025	3216328	3216822	5146.54	10397	26.2446	24.1158	3216605	3216556	3216655
RtrA_0397	1157076	1157517	4233.47	9577.98	26.1428	24.0171	1157233	1157184	1157283
RtrA_0930	2963932	2964361	4073.57	9473.43	26.1243	23.9991	2964155	2964106	2964205
RtrA_0137	388861	389179	3278.48	10277.4	26.1197	23.9946	389024	388975	389074
RtrA_1262	3942710	3943166	3589.71	7854.94	25.7848	23.6694	3942975	3942926	3943025
RtrA_0197	610933	611340	3622.38	8878.38	25.5599	23.4512	611150	611101	611200
RtrA_0229	683163	683494	3216.87	9689.37	25.4847	23.3784	683295	683246	683345
RtrA_0138	397758	398196	4958.2	11294.3	25.397	23.2934	397981	397932	398031
RtrA_0513	1491762	1492536	5781.92	7460.54	25.3407	23.239	1492381	1492332	1492431
RtrA_0216	650950	651713	5307.07	6946.43	25.2767	23.1768	651486	651437	651536
RtrA_0517	1502111	1502447	2705.12	8027.07	25.1645	23.0677	1502271	1502222	1502321
RtrA_0826	2619806	2620127	2879.4	8942.22	25.1378	23.0419	2619960	2619911	2620010
RtrA_0281	844051	844465	3926.99	9462.62	25.0941	22.9995	844277	844228	844327
RtrA_0154	453045	453422	3797.68	10046.8	25.0009	22.9091	453231	453182	453281
RtrA_0727	2230679	2231406	4456.23	6121.19	24.8639	22.7769	2230850	2230801	2230900
RtrA_0133	379143	379713	3692.13	6466.07	24.6137	22.5343	379295	379246	379345
RtrA_0093	259358	259708	2866.03	8165.32	24.6005	22.5216	259523	259474	259573
RtrA_0127	361855	362143	2935.03	10155.8	24.5676	22.4897	362007	361958	362057
RtrA_0827	2626767	2627465	4965.76	7104.09	24.5644	22.4865	2627181	2627132	2627231
RtrA_0972	3064393	3064748	3295.63	9257.38	24.5169	22.4404	3064564	3064515	3064614
RtrA_0367	1088301	1088700	3999.21	9998.02	24.4896	22.4139	1088509	1088460	1088559
RtrA_0132	378400	378896	3831.22	7708.69	24.4877	22.4121	378758	378709	378808
RtrA_0372	1106965	1107450	4874.41	10029.6	24.3072	22.2371	1107167	1107118	1107217
RtrA_0946	2987927	2988256	3506.55	10625.9	24.1181	22.0546	2988065	2988016	2988115
RtrA_0399	1161836	1162177	3501	10236.9	24.1008	22.0377	1161986	1161937	1162036
RtrA_0756	2340332	2340849	4701.97	9077.17	24.0836	22.0212	2340499	2340450	2340549
RtrA_0180	565388	565894	4301.11	8483.45	23.9245	21.8668	565628	565579	565678
RtrA_0184	579068	579461	3369.05	8550.89	23.8238	21.7689	579297	579248	579347
RtrA_0973	3066572	3067397	5392.13	6528	23.8131	21.7586	3067141	3067092	3067191
RtrA_1043	3262080	3262594	3757.34	7295.8	23.7956	21.7416	3262294	3262245	3262344
RtrA_0765	2380511	2381278	5115.9	6661.33	23.7243	21.6729	2380662	2380613	2380712
RtrA_0515	1495813	1496134	2988.18	9280.05	23.7145	21.6632	1495958	1495909	1496008
RtrA_0024	62871	63342	3677.16	7790.6	23.6003	21.5529	63062	63013	63112
RtrA_1115	3447139	3447482	2414.7	7019.49	23.495	21.4512	3447318	3447269	3447368
RtrA_1060	3334877	3335542	6388.82	9592.82	23.4858	21.4422	3335159	3335110	3335209
RtrA_0855	2737489	2738033	2709.22	4971.05	23.4045	21.3636	2737614	2737565	2737664
RtrA_1199	3703995	3704447	3679.32	8122.11	23.1331	21.1009	3704177	3704128	3704227
RtrA_0508	1473122	1473432	2447.08	7868.42	23.1304	21.0983	1473306	1473257	1473356
RtrA_0190	593343	593698	2901.26	8149.61	22.788	20.7665	593598	593549	593648
RtrA_0929	2962962	2963334	3658.12	9807.29	22.7132	20.6937	2963140	2963091	2963190
RtrA_0518	1502894	1503349	3728.14	8175.74	22.6189	20.602	1503123	1503074	1503173
RtrA_1221	3786422	3787006	3991.89	6823.74	22.5575	20.5423	3786537	3786488	3786587
RtrA_0262	763712	764053	3375.22	9869.05	22.454	20.4423	763897	763848	763947
RtrA_0856	2739145	2739471	2803.6	8573.69	22.4411	20.4298	2739282	2739233	2739332
RtrA_0885	2844664	2845110	4397.08	9836.88	22.3714	20.3625	2844922	2844873	2844972
RtrA_0151	442805	443264	3202.18	6961.26	22.3475	20.3394	443029	442980	443079
RtrA_0817	2604725	2605538	5638.02	6926.31	22.2638	20.2581	2604967	2604918	2605017
RtrA_0256	744007	744357	2978.13	8484.69	22.1413	20.1394	744142	744093	744192
RtrA_0793	2511144	2511603	3480.46	7566.22	21.9561	19.9599	2511354	2511305	2511404
RtrA_0100	270280	270702	4204.37	9939.41	21.8374	19.845	270501	270452	270551
RtrA_0937	2975955	2976446	3703.88	7528.21	21.8175	19.8258	2976175	2976126	2976225
RtrA_0139	403618	403978	2600.42	7203.38	21.7429	19.7537	403809	403760	403859
RtrA_0865	2770950	2771466	3631.47	7024.12	21.7349	19.746	2771291	2771242	2771341
RtrA_0101	272601	272981	3582.26	9402.27	21.6518	19.6655	272765	272716	272815
RtrA_0932	2968373	2968729	3164.29	8863.55	21.6158	19.6306	2968549	2968500	2968599
RtrA_0619	1868364	1868738	2851.88	7605.02	21.5204	19.5381	1868506	1868457	1868556
RtrA_0153	451012	451431	3046.82	7254.34	21.3898	19.4114	451201	451152	451251
RtrA_0252	733705	733995	2552.17	8770.35	21.3668	19.3891	733852	733803	733902
RtrA_1186	3652494	3652859	2520.18	6885.74	21.2765	19.3014	3652694	3652645	3652744
RtrA_0107	286968	287299	2626.64	7911.56	21.262	19.2872	287128	287079	287178
RtrA_0319	948174	948499	2554.17	7834.87	21.2007	19.2279	948335	948286	948385
RtrA_1159	3580624	3580896	2521.06	9234.67	21.1072	19.1374	3580751	3580702	3580801
RtrA_0485	1392626	1392993	3019.22	8204.41	21.1029	19.1332	1392841	1392792	1392891
RtrA_0525	1527561	1527840	2246.83	8024.4	20.8382	18.877	1527684	1527635	1527734
RtrA_0477	1360720	1361146	3490.05	8173.43	20.6559	18.7005	1360871	1360822	1360921
RtrA_1208	3731768	3732014	2150.27	8705.53	20.4697	18.5203	3731839	3731790	3731889
RtrA_0583	1706126	1706421	2181.2	7368.93	20.4692	18.5198	1706224	1706175	1706274
RtrA_0757	2343485	2344014	4185.83	7897.79	20.4577	18.5088	2343768	2343719	2343818
RtrA_0363	1073330	1073736	2649.64	6510.16	20.4335	18.4852	1073506	1073457	1073556
RtrA_1283	4003942	4004540	4697.54	7842.3	20.4249	18.4768	4004208	4004159	4004258
RtrA_0912	2925712	2926359	3758.72	5800.49	20.4038	18.4564	2926059	2926010	2926109
RtrA_0299	895105	896265	7233.31	6230.24	20.2702	18.3265	895969	895920	896019
RtrA_0328	969763	970218	2873.24	6300.96	20.1561	18.2161	969994	969945	970044
RtrA_0087	252076	252492	2900.08	6954.62	20.0794	18.1421	252310	252261	252360
RtrA_0663	2007138	2007568	3250.69	7542.19	19.9208	17.9889	2007307	2007258	2007357
RtrA_1067	3355284	3356118	3678.23	4405.07	19.8619	17.9319	3355952	3355903	3356002
RtrA_0147	435654	436045	2941.24	7503.15	19.7348	17.8088	435835	435786	435885
RtrA_1179	3629331	3629714	2783.98	7249.95	19.5705	17.6496	3629518	3629469	3629568
RtrA_0702	2157145	2157430	2227.26	7787.61	19.5573	17.637	2157287	2157238	2157337
RtrA_0862	2758118	2758444	2661.74	8139.89	19.4984	17.58	2758301	2758252	2758351
RtrA_1010	3172834	3173240	3355.21	8243.76	19.4826	17.5647	3173075	3173026	3173125
RtrA_0005	13604	13971	3013.75	8189.54	19.4258	17.5097	13775	13726	13825
RtrA_0326	964695	965001	2433.97	7928.24	19.4188	17.503	964858	964809	964908
RtrA_0438	1251005	1251376	3093.87	8316.85	19.354	17.4404	1251179	1251130	1251229
RtrA_0837	2670935	2671256	2332.78	7244.66	19.0986	17.1932	2671094	2671045	2671144
RtrA_0280	837669	838041	2433.89	6525.16	19.0613	17.1572	837853	837804	837903
RtrA_1285	4014689	4014984	2023.29	6835.44	19.0546	17.1506	4014837	4014788	4014887
RtrA_1248	3899071	3899441	2372.32	6394.4	18.9737	17.0721	3899228	3899179	3899278
RtrA_0365	1081866	1082105	1820.43	7585.14	18.9082	17.0085	1081981	1081932	1082031
RtrA_1135	3516597	3516951	1733.22	4882.32	18.8261	16.9295	3516780	3516731	3516830
RtrA_0551	1588301	1588889	3072.72	5216.84	18.8134	16.9173	1588483	1588434	1588533
RtrA_0063	177750	178067	2375.44	7469.93	18.6963	16.8041	177900	177851	177950
RtrA_0416	1190779	1191134	2140.44	6012.48	18.6947	16.8026	1190996	1190947	1191046
RtrA_0778	2424423	2424761	2517.83	7427.22	18.6884	16.7965	2424569	2424520	2424619
RtrA_0963	3037463	3037778	2156.53	6824.46	18.5795	16.6913	3037665	3037616	3037715
RtrA_0933	2969713	2970099	2912.24	7525.17	18.5579	16.6704	2969936	2969887	2969986
RtrA_1070	3358792	3359221	2538.07	5902.5	18.474	16.5894	3359086	3359037	3359136
RtrA_0910	2923649	2923950	2601.45	8614.08	18.4453	16.5617	2923783	2923734	2923833
RtrA_0035	101692	102373	3973.71	5826.55	18.3912	16.5091	101905	101856	101955
RtrA_0520	1509180	1509583	3034.08	7510.09	18.3583	16.4774	1509345	1509296	1509395
RtrA_0103	278599	278950	2301.56	6538.53	18.3401	16.4597	278782	278733	278832
RtrA_0681	2095645	2095951	2226.9	7253.73	18.2812	16.4026	2095786	2095737	2095836
RtrA_1274	3976256	3976619	2941	8079.67	18.2492	16.3715	3976461	3976412	3976511
RtrA_0078	226227	227530	10693.2	8200.31	18.24	16.3626	226601	226552	226651
RtrA_0275	818601	818887	2051.16	7146.9	18.2218	16.345	818756	818707	818806
RtrA_0599	1768463	1768758	1776.74	6002.51	18.1764	16.3011	1768594	1768545	1768644
RtrA_0842	2688190	2688498	2156.8	6979.94	18.1599	16.285	2688351	2688302	2688401
RtrA_0113	306586	306921	2052.56	6108.82	18.1478	16.2734	306771	306722	306821
RtrA_0043	130427	130784	2758	7703.9	18.0607	16.189	130571	130522	130621
RtrA_1250	3907392	3907653	1609.06	6141.46	18.0553	16.1839	3907530	3907481	3907580
RtrA_0828	2627651	2628576	3148.53	3400.14	17.9304	16.063	2628371	2628322	2628421
RtrA_0313	934957	935711	5494.97	7278.11	17.9148	16.0479	935124	935075	935174
RtrA_0671	2055247	2055614	2016.47	5479.55	17.9097	16.043	2055441	2055392	2055491
RtrA_0134	381532	381966	2780.32	6391.55	17.8592	15.9943	381814	381765	381864
RtrA_0111	299470	299763	2014.54	6852.17	17.8051	15.9421	299610	299561	299660
RtrA_0230	683714	684147	2867.43	6606.99	17.7008	15.8412	683896	683847	683946
RtrA_0070	198878	199180	1781.69	5880.16	17.6487	15.7907	199016	198967	199066
RtrA_0597	1754641	1755474	5367.43	6435.77	17.5981	15.742	1755070	1755021	1755120
RtrA_0332	981531	981874	2750.25	7994.9	17.5904	15.7346	981735	981686	981785
RtrA_1178	3627482	3627797	2428.99	7686.69	17.5733	15.718	3627634	3627585	3627684
RtrA_0225	667416	667748	2113.75	6347.61	17.5381	15.684	667558	667509	667608
RtrA_1072	3361341	3361721	2520.98	6616.73	17.534	15.68	3361448	3361399	3361498
RtrA_0434	1242541	1243034	3081.4	6237.65	17.4656	15.614	1242733	1242684	1242783
RtrA_0349	1045838	1046163	2257.14	6923.75	17.4646	15.613	1046022	1045973	1046072
RtrA_0537	1550227	1550486	1631.81	6276.2	17.3451	15.4976	1550363	1550314	1550413
RtrA_0129	370063	370432	2720.09	7351.6	17.2559	15.4116	370208	370159	370258
RtrA_0155	456571	457334	4171.95	5460.66	17.2334	15.3899	456987	456938	457037
RtrA_0941	2980819	2981146	2225.39	6784.71	17.2004	15.358	2980987	2980938	2981037
RtrA_0529	1536159	1536457	1945.25	6505.86	17.1754	15.334	1536278	1536229	1536328
RtrA_0380	1128648	1128894	1645.98	6663.87	17.1376	15.2978	1128745	1128696	1128795
RtrA_1293	4042487	4042883	2896.18	7295.16	17.1145	15.2755	4042680	4042631	4042730
RtrA_0773	2393501	2393830	2098.12	6357.94	17.0505	15.2141	2393667	2393618	2393717
RtrA_0759	2353231	2353602	2255.12	6062.15	17.0226	15.1873	2353380	2353331	2353430
RtrA_0359	1063382	1063807	2488.69	5841.99	17.0153	15.1803	1063563	1063514	1063613
RtrA_0383	1137244	1137593	2599.86	7428.18	16.9732	15.14	1137335	1137286	1137385
RtrA_0355	1056673	1057161	3024.74	6185.57	16.9692	15.1361	1056843	1056794	1056893
RtrA_1172	3615793	3616154	1787.31	4937.33	16.8822	15.0522	3615974	3615925	3616024
RtrA_0848	2710170	2710819	4121.49	6340.75	16.8557	15.0266	2710330	2710281	2710380
RtrA_0335	994686	995035	1929.2	5512	16.8531	15.0242	994940	994891	994990
RtrA_1048	3278950	3279240	1952.44	6709.43	16.8095	14.9822	3279088	3279039	3279138
RtrA_0433	1236638	1236970	2251.03	6759.85	16.7912	14.9646	1236841	1236792	1236891
RtrA_0560	1621407	1621879	3685.86	7792.51	16.7885	14.9621	1621634	1621585	1621684
RtrA_1187	3654587	3655164	3141.03	5434.31	16.7882	14.9617	3654728	3654679	3654778
RtrA_0472	1344333	1344732	2802.48	7006.2	16.7739	14.948	1344500	1344451	1344550
RtrA_0850	2721116	2721435	2130.91	6659.09	16.7661	14.9405	2721254	2721205	2721304
RtrA_0112	304273	304561	1948.51	6742.25	16.73	14.9058	304452	304403	304502
RtrA_0644	1972383	1972779	2261.41	5696.25	16.6054	14.7858	1972624	1972575	1972674
RtrA_0159	466519	467138	2831.4	4566.77	16.5925	14.7734	466749	466700	466799
RtrA_0956	3025638	3025917	1300.49	4644.61	16.5103	14.6941	3025788	3025739	3025838
RtrA_0985	3099310	3099602	1860.27	6349.03	16.46	14.6459	3099495	3099446	3099545
RtrA_1289	4027540	4027888	2022.55	5795.26	16.3549	14.5451	4027699	4027650	4027749
RtrA_1057	3326701	3327561	3188.03	3702.71	16.3381	14.529	3327393	3327344	3327443
RtrA_0884	2843357	2843693	2521.84	7483.21	16.2769	14.4704	2843504	2843455	2843554
RtrA_1019	3197598	3197924	2253.16	6890.39	16.2325	14.4278	3197752	3197703	3197802
RtrA_1189	3670674	3670901	1677.24	7356.29	16.2241	14.4197	3670824	3670775	3670874
RtrA_0238	696202	696552	1901.65	5417.79	16.2237	14.4193	696402	696353	696452
RtrA_0543	1569923	1570258	1764.67	5252	16.1988	14.3953	1570080	1570031	1570130
RtrA_1259	3931368	3931820	2330	5143.49	16.1832	14.3804	3931674	3931625	3931724
RtrA_0266	791316	791619	1867.78	6144.03	16.1829	14.3801	791460	791411	791510
RtrA_0142	416620	416947	1597.56	4870.6	16.0711	14.2734	416794	416745	416844
RtrA_0494	1428582	1428898	1968.64	6210.23	16.0173	14.2218	1428742	1428693	1428792
RtrA_1141	3534728	3535271	1735.29	3189.88	15.9598	14.1667	3535124	3535075	3535174
RtrA_1168	3607477	3608077	3487.17	5802.28	15.9572	14.1642	3607888	3607839	3607938
RtrA_0390	1147824	1148141	2048.03	6440.34	15.8734	14.0835	1147957	1147908	1148007
RtrA_1039	3256222	3256813	2586.13	4368.46	15.8317	14.0436	3256486	3256437	3256536
RtrA_1155	3571149	3571359	1139.32	5399.61	15.8255	14.0376	3571229	3571180	3571279
RtrA_0524	1524216	1524539	1791.05	5527.93	15.664	13.8831	1524397	1524348	1524447
RtrA_0213	647183	647471	1873.05	6481.13	15.5748	13.7975	647333	647284	647383
RtrA_0728	2236148	2236624	2761.35	5788.99	15.5539	13.7775	2236317	2236268	2236367
RtrA_0545	1575202	1575699	2845.32	5713.5	15.4974	13.7232	1575385	1575336	1575435
RtrA_0496	1436050	1436668	2542.21	4106.96	15.4938	13.7197	1436179	1436130	1436229
RtrA_1198	3694809	3695073	1380.61	5209.84	15.4848	13.7111	3694937	3694888	3694987
RtrA_1157	3576600	3576854	1476.41	5789.84	15.4495	13.6772	3576736	3576687	3576786
RtrA_0412	1186769	1187110	1992.57	5826.24	15.3462	13.5781	1186869	1186820	1186919
RtrA_0968	3056240	3056817	1806.92	3126.15	15.3359	13.5683	3056655	3056606	3056705
RtrA_0841	2687385	2687879	2361.29	4770.29	15.2717	13.5069	2687578	2687529	2687628
RtrA_0591	1724096	1724389	1506.25	5123.31	15.2249	13.4619	1724232	1724183	1724282
RtrA_1231	3855422	3855695	1510.23	5511.79	15.2197	13.457	3855514	3855465	3855564
RtrA_0919	2939755	2940494	3856.58	5211.59	15.1913	13.4297	2939910	2939861	2939960
RtrA_0025	65596	65871	1174.42	4255.16	15.1791	13.418	65719	65670	65769
RtrA_0795	2515745	2516351	3789.11	6242.35	15.158	13.3978	2516129	2516080	2516179
RtrA_1267	3949347	3949682	1980.77	5895.14	15.157	13.3968	3949487	3949438	3949537
RtrA_0239	699466	699706	1212.55	5031.33	15.1227	13.3639	699585	699536	699635
RtrA_0917	2936457	2936896	1920.93	4365.75	15.0946	13.3368	2936645	2936596	2936695
RtrA_1225	3799106	3799395	1803.47	6218.85	15.0938	13.336	3799278	3799229	3799328
RtrA_0869	2781691	2781963	1479.52	5419.5	15.0626	13.306	2781811	2781762	2781861
RtrA_0960	3034337	3034614	1462.42	5260.52	14.984	13.2308	3034474	3034425	3034524
RtrA_0550	1587147	1587486	1480.42	4354.18	14.961	13.2087	1587307	1587258	1587357
RtrA_0918	2938355	2939137	3780.09	4827.7	14.8873	13.138	2938724	2938675	2938774
RtrA_0635	1941957	1942245	1410.37	4880.18	14.8848	13.1357	1942084	1942035	1942134
RtrA_0261	761488	761834	1972.28	5683.81	14.8577	13.1096	761663	761614	761713
RtrA_0086	250441	250708	1392.48	5195.81	14.8566	13.1086	250602	250553	250652
RtrA_0992	3125134	3125525	2691.32	6865.62	14.8426	13.0951	3125235	3125186	3125285
RtrA_0621	1874000	1874270	1485.78	5482.59	14.8016	13.0559	1874162	1874113	1874212
RtrA_1275	3986971	3987242	1555.84	5719.98	14.7317	12.9889	3987113	3987064	3987163
RtrA_1137	3519226	3519478	1433.67	5666.66	14.7229	12.9804	3519374	3519325	3519424
RtrA_0618	1855893	1856501	2929.59	4810.49	14.7218	12.9793	1856338	1856289	1856388
RtrA_0974	3073613	3074247	2499.73	3936.58	14.6651	12.9249	3074103	3074054	3074153
RtrA_1040	3257552	3258023	2093.6	4435.59	14.6633	12.9232	3257625	3257576	3257675
RtrA_0668	2041175	2041506	1794.41	5404.85	14.5341	12.7993	2041335	2041286	2041385
RtrA_0682	2100939	2101276	1413.82	4182.9	14.5108	12.777	2101142	2101093	2101192
RtrA_0579	1684625	1684914	1792.98	6182.67	14.5041	12.7706	1684787	1684738	1684837
RtrA_0812	2567711	2567967	1359.43	5289.62	14.4611	12.7292	2567844	2567795	2567894
RtrA_1227	3821922	3822283	1557.24	4301.78	14.4534	12.7218	3822069	3822020	3822119
RtrA_0805	2550447	2551061	3063.39	4981.12	14.4454	12.7143	2550719	2550670	2550769
RtrA_1062	3340392	3340708	1697.43	5354.67	14.3761	12.6479	3340559	3340510	3340609
RtrA_0106	284358	284632	1528.41	5557.86	14.3435	12.6167	284511	284462	284561
RtrA_1272	3970072	3970354	1572.87	5557.85	14.3201	12.5942	3970197	3970148	3970247
RtrA_0143	420436	420702	1205.4	4514.63	14.2993	12.5743	420564	420515	420614
RtrA_0048	139062	139405	1727.06	5020.53	14.299	12.574	139268	139219	139318
RtrA_1247	3896989	3897394	2092.01	5152.74	14.2875	12.563	3897144	3897095	3897194
RtrA_0794	2514827	2515112	1430.78	5002.71	14.2721	12.5483	2514969	2514920	2515019
RtrA_1201	3708146	3708598	1803.1	3980.36	14.2287	12.5065	3708331	3708282	3708381
RtrA_0119	336107	336468	1700.8	4698.35	14.2132	12.4916	336244	336195	336294
RtrA_0075	220463	220911	1800.18	4009.32	14.1128	12.3954	220582	220533	220632
RtrA_1219	3770983	3771291	1441.51	4665.09	14.104	12.387	3771185	3771136	3771235
RtrA_1015	3190177	3190492	1737.75	5499.22	14.0766	12.3608	3190338	3190289	3190388
RtrA_0674	2071887	2072130	1501.77	6154.78	14.0564	12.3413	2072016	2071967	2072066
RtrA_0701	2156279	2156592	1759.74	5604.28	14.0272	12.3135	2156476	2156427	2156526
RtrA_1134	3509873	3510235	1843.24	5077.79	13.9896	12.2774	3510083	3510034	3510133
RtrA_1233	3864099	3864348	1273.55	5094.21	13.9334	12.2237	3864192	3864143	3864242
RtrA_0983	3097082	3097338	1299.72	5057.28	13.903	12.1945	3097239	3097190	3097289
RtrA_0083	242091	242394	1607.43	5287.61	13.8968	12.1887	242279	242230	242329
RtrA_0452	1293540	1293778	1405.17	5879.38	13.8648	12.1582	1293655	1293606	1293705
RtrA_0120	343045	343311	1499.58	5616.39	13.8374	12.1318	343194	343145	343244
RtrA_0772	2392535	2392838	1484.44	4883.03	13.8128	12.1084	2392713	2392664	2392763
RtrA_0174	546159	546362	1072.63	5257.99	13.7885	12.0852	546281	546232	546331
RtrA_0427	1220302	1220524	1317.73	5909.12	13.7674	12.0651	1220420	1220371	1220470
RtrA_1136	3517337	3517868	2155.46	4051.61	13.7561	12.0543	3517561	3517512	3517611
RtrA_0308	916681	917117	2338.89	5352.15	13.7275	12.0269	916964	916915	917014
RtrA_0740	2288162	2288523	1421.95	3928.03	13.7235	12.0231	2288355	2288306	2288405
RtrA_0575	1675616	1675872	1275.58	4963.37	13.7079	12.0082	1675765	1675716	1675815
RtrA_0312	924581	924860	1326.27	4736.67	13.7068	12.0072	924711	924662	924761
RtrA_0187	584527	584906	2099.62	5525.31	13.6919	11.9929	584757	584708	584807
RtrA_1028	3228120	3228410	1762.68	6057.3	13.6902	11.9913	3228275	3228226	3228325
RtrA_0609	1820675	1820922	1345.64	5425.95	13.604	11.9085	1820802	1820753	1820852
RtrA_0000	641	889	1169.1	4695.19	13.5438	11.8508	757	708	807
RtrA_0074	214659	214911	1188.15	4696.25	13.5336	11.8411	214768	214719	214818
RtrA_0373	1107740	1108173	2134.65	4918.55	13.4839	11.7933	1108012	1107963	1108062
RtrA_1056	3317783	3318040	1203.53	4664.85	13.4757	11.7856	3317941	3317892	3317991
RtrA_0799	2524563	2525133	2364.18	4140.41	13.4683	11.7785	2524814	2524765	2524864
RtrA_0526	1528597	1528928	1354.7	4080.42	13.4503	11.7613	1528736	1528687	1528786
RtrA_0253	734626	735107	2463.14	5110.24	13.4282	11.7402	734981	734932	735031
RtrA_0659	1996000	1996371	1578.33	4242.83	13.4063	11.7192	1996164	1996115	1996214
RtrA_0027	76205	76471	1532.2	5738.57	13.361	11.676	76383	76334	76433
RtrA_0611	1829917	1830561	3433.92	5323.9	13.3603	11.6754	1830214	1830165	1830264
RtrA_1147	3557653	3557979	1854.18	5670.29	13.2768	11.5954	3557794	3557745	3557844
RtrA_1131	3499564	3499832	1395.78	5188.77	13.2701	11.5889	3499714	3499665	3499764
RtrA_0673	2064594	2064879	1416.09	4951.35	13.2603	11.5795	2064746	2064697	2064796
RtrA_0011	29342	29727	1707.26	4422.95	13.2144	11.5354	29534	29485	29584
RtrA_0425	1213479	1213828	1808.31	5166.6	13.2141	11.5351	1213666	1213617	1213716
RtrA_0858	2743968	2744340	1810.11	4852.84	13.1883	11.5105	2744155	2744106	2744205
RtrA_0916	2933177	2933745	1906.09	3349.89	13.1862	11.5085	2933282	2933233	2933332
RtrA_0031	94656	94997	1707.67	4993.18	13.1527	11.4762	94792	94743	94842
RtrA_0144	427403	427669	1263.51	4732.25	13.1399	11.4639	427547	427498	427597
RtrA_0353	1053491	1053952	1672.21	3619.5	13.1332	11.4576	1053578	1053529	1053628
RtrA_0076	221084	221364	1229.64	4375.93	13.1217	11.4465	221199	221150	221249
RtrA_1261	3937628	3937887	1060.81	4080.02	13.1145	11.4396	3937740	3937691	3937790
RtrA_0809	2560618	2560986	1484.28	4022.44	13.0958	11.4218	2560814	2560765	2560864
RtrA_0567	1644181	1644412	1038.05	4474.37	13.0651	11.3926	1644283	1644234	1644333
RtrA_0045	136280	136644	2047.25	5608.91	13.0459	11.3741	136533	136484	136583
RtrA_0715	2195324	2195563	1067.3	4447.1	13.0316	11.3605	2195446	2195397	2195496
RtrA_0955	3008227	3008458	1051.65	4532.96	13.007	11.3368	3008347	3008298	3008397
RtrA_1106	3430852	3431149	1167.96	3919.34	12.9606	11.2924	3431021	3430972	3431071
RtrA_1234	3872101	3872311	987.156	4678.46	12.9335	11.2665	3872232	3872183	3872282
RtrA_0785	2458289	2458597	1420.82	4598.13	12.9264	11.2597	2458457	2458408	2458507
RtrA_0246	719240	719854	1467.34	2385.91	12.8989	11.2335	719737	719688	719787
RtrA_0559	1616524	1616787	1036.81	3927.33	12.8877	11.2229	1616694	1616645	1616744
RtrA_0255	742669	743028	1966.95	5463.76	12.8873	11.2225	742889	742840	742939
RtrA_0297	890235	890465	1051.57	4552.26	12.8703	11.2062	890322	890273	890372
RtrA_1118	3452761	3453059	1394.96	4665.41	12.8443	11.1813	3452964	3452915	3453014
RtrA_0976	3082830	3083285	2107.64	4622.01	12.838	11.1753	3083032	3082983	3083082
RtrA_1251	3908158	3908572	1513.69	3647.44	12.8229	11.1607	3908300	3908251	3908350
RtrA_0636	1945668	1946105	1961.47	4478.23	12.7384	11.0799	1945823	1945774	1945873
RtrA_0990	3118569	3118930	1498.98	4140.84	12.719	11.0613	3118719	3118670	3118769
RtrA_0975	3082080	3082360	1265.77	4504.53	12.7046	11.0476	3082239	3082190	3082289
RtrA_0779	2431901	2432294	1383.51	3511.44	12.6892	11.0329	2432090	2432041	2432140
RtrA_1175	3621579	3621873	1373.69	4656.59	12.6867	11.0306	3621704	3621655	3621754
RtrA_0761	2354721	2355332	3485.52	5695.3	12.6796	11.0237	2355198	2355149	2355248
RtrA_0403	1170855	1171470	2638.87	4283.89	12.6751	11.0195	1171341	1171292	1171391
RtrA_0368	1090992	1091247	995.127	3887.21	12.6665	11.0111	1091099	1091050	1091149
RtrA_0962	3036198	3036457	1275.99	4907.65	12.6626	11.0075	3036327	3036278	3036377
RtrA_0396	1155712	1155954	1031.46	4244.68	12.623	10.9698	1155834	1155785	1155884
RtrA_0202	619960	620208	1007.67	4046.85	12.5714	10.9203	620075	620026	620125
RtrA_0751	2322441	2322679	1134.97	4748.83	12.5573	10.9068	2322571	2322522	2322621
RtrA_0439	1253079	1253495	1510.3	3621.81	12.4135	10.7692	1253314	1253265	1253364
RtrA_0445	1272347	1272611	1211.2	4570.58	12.4115	10.7673	1272463	1272414	1272513
RtrA_0692	2129606	2129905	1209.87	4032.91	12.3578	10.716	2129724	2129675	2129774
RtrA_1223	3792435	3792716	789.905	2801.08	12.3169	10.6769	3792613	3792564	3792663
RtrA_0436	1246970	1247389	1298.95	3092.73	12.2704	10.6327	1247256	1247207	1247306
RtrA_0873	2794420	2794732	1441.04	4603.96	12.2585	10.6213	2794601	2794552	2794651
RtrA_0182	571386	571646	1189.51	4557.53	12.2484	10.6116	571502	571453	571552
RtrA_0689	2119084	2119379	1513.76	5114.06	12.2378	10.6014	2119188	2119139	2119238
RtrA_1046	3269718	3270157	2200.43	5000.97	12.192	10.5576	3269986	3269937	3270036
RtrA_0735	2259123	2259385	1011.83	3847.25	12.1624	10.5293	2259290	2259241	2259340
RtrA_0081	233874	234240	1514.52	4126.77	12.147	10.5146	234011	233962	234061
RtrA_0185	580118	580385	976.414	3643.34	12.1399	10.5077	580275	580226	580325
RtrA_0666	2027438	2027732	1220.98	4138.93	12.1118	10.4808	2027571	2027522	2027621
RtrA_0586	1715233	1715469	944.019	3983.2	12.1022	10.4717	1715333	1715284	1715383
RtrA_0587	1716335	1716548	818.853	3826.42	12.0145	10.3878	1716415	1716366	1716465
RtrA_0429	1223490	1223884	1693.42	4287.15	12.0102	10.3836	1223644	1223595	1223694
RtrA_0194	596227	596602	1686.26	4484.73	12.0066	10.3802	596497	596448	596547
RtrA_1288	4025198	4025465	1278.08	4768.94	11.9979	10.3719	4025348	4025299	4025398
RtrA_0949	2993356	2993653	1320.66	4431.75	11.9831	10.3578	2993445	2993396	2993495
RtrA_0970	3061100	3061805	1967.61	2786.99	11.9768	10.3517	3061318	3061269	3061368
RtrA_0978	3086365	3086635	1110.55	4097.99	11.9568	10.3327	3086520	3086471	3086570
RtrA_0788	2477852	2478272	1365.09	3242.49	11.9447	10.3212	2478161	2478112	2478211
RtrA_0020	55241	55483	888.684	3657.14	11.9153	10.293	55341	55292	55391
RtrA_0891	2861991	2862422	2060.8	4770.36	11.8999	10.2784	2862230	2862181	2862280
RtrA_0451	1291998	1292246	1031.77	4143.66	11.8855	10.2648	1292142	1292093	1292192
RtrA_0406	1178009	1178257	1075.49	4319.24	11.8669	10.247	1178124	1178075	1178174
RtrA_0838	2672176	2672441	1317.98	4954.8	11.8246	10.2068	2672321	2672272	2672371
RtrA_1112	3439445	3439867	1047.71	2476.86	11.8167	10.1994	3439721	3439672	3439771
RtrA_1165	3597691	3597931	904.568	3753.39	11.8	10.1835	3597826	3597777	3597876
RtrA_1083	3390286	3390505	846.898	3849.54	11.799	10.1825	3390394	3390345	3390444
RtrA_0538	1551258	1552253	2752.81	2763.87	11.7895	10.1735	1551377	1551328	1551427
RtrA_0029	84847	85141	1269.89	4304.71	11.7238	10.1109	85014	84965	85064
RtrA_0131	372477	372687	754.076	3573.82	11.711	10.0986	372605	372556	372655
RtrA_0053	149509	149985	1785.55	3743.29	11.6696	10.0591	149638	149589	149688
RtrA_1000	3150110	3150565	1949.58	4275.4	11.6564	10.0464	3150235	3150186	3150285
RtrA_0251	728792	729035	985.005	4036.91	11.6563	10.0463	728908	728859	728958
RtrA_1204	3722072	3722487	1578.93	3795.51	11.5742	9.96829	3722297	3722248	3722347
RtrA_0360	1063936	1064455	1517.89	2919.02	11.5322	9.92829	1064082	1064033	1064132
RtrA_0008	20571	20888	1045.58	3287.98	11.5206	9.91732	20774	20725	20824
RtrA_0378	1125601	1125950	1407.25	4020.72	11.4969	9.89473	1125762	1125713	1125812
RtrA_0186	582034	582682	1633.71	2517.28	11.4669	9.86621	582523	582474	582573
RtrA_0724	2224773	2225053	1141.02	4060.58	11.442	9.8427	2224920	2224871	2224970
RtrA_0172	543791	544061	1184.37	4370.38	11.4191	9.8209	543922	543873	543972
RtrA_0364	1073957	1074192	890.746	3774.35	11.3755	9.77949	1074063	1074014	1074113
RtrA_1257	3924070	3924359	1064.27	3669.9	11.3695	9.77381	3924208	3924159	3924258
RtrA_1185	3650486	3650689	980.121	4804.52	11.3194	9.72609	3650580	3650531	3650630
RtrA_0030	85823	86037	868.016	4037.28	11.2964	9.70422	85942	85893	85992
RtrA_1170	3613765	3614058	1055.83	3591.26	11.2772	9.68597	3613908	3613859	3613958
RtrA_0018	50981	51239	931.074	3594.88	11.252	9.66202	51122	51073	51172
RtrA_0802	2529611	2529924	1178.7	3753.84	11.2124	9.62445	2529769	2529720	2529819
RtrA_1282	4002691	4002976	1045.48	3655.52	11.208	9.62038	4002868	4002819	4002918
RtrA_0296	888879	889195	1148.55	3623.2	11.2037	9.61636	889010	888961	889060
RtrA_1030	3235098	3235333	881.834	3736.58	11.1115	9.52876	3235192	3235143	3235242
RtrA_1074	3365500	3365718	919.891	4200.41	11.0067	9.4291	3365651	3365602	3365701
RtrA_0124	349032	349253	755.981	3405.32	10.987	9.41042	349149	349100	349199
RtrA_0395	1153245	1153712	1238.19	2645.69	10.9627	9.38726	1153355	1153306	1153405
RtrA_0890	2859785	2860047	918.921	3494	10.9267	9.35301	2859908	2859859	2859958
RtrA_0248	721804	722142	1082.64	3193.63	10.9162	9.34315	721948	721899	721998
RtrA_1077	3370587	3370845	1016.81	3925.89	10.9132	9.34032	3370702	3370653	3370752
RtrA_0531	1540692	1541004	1045.35	3339.79	10.8558	9.28571	1540801	1540752	1540851
RtrA_0418	1194317	1194637	1310.11	4081.34	10.8526	9.28261	1194481	1194432	1194531
RtrA_0616	1847557	1847741	743.776	4020.41	10.818	9.2496	1847652	1847603	1847702
RtrA_0411	1185890	1186097	650.827	3128.98	10.8166	9.2483	1185995	1185946	1186045
RtrA_0882	2833222	2833520	1070.78	3581.19	10.7326	9.1682	2833389	2833340	2833439
RtrA_0001	1615	1855	982.019	4074.77	10.7237	9.15978	1750	1701	1800
RtrA_1139	3529160	3529541	1259.7	3297.65	10.6451	9.08481	3529339	3529290	3529389
RtrA_0685	2104874	2105065	603.712	3144.33	10.6134	9.05478	2104982	2104933	2105032
RtrA_1133	3508685	3509015	990.468	2992.35	10.5955	9.03778	3508833	3508784	3508883
RtrA_1055	3311129	3311382	900.667	3545.93	10.5618	9.00578	3311253	3311204	3311303
RtrA_0267	794748	794950	740.913	3649.82	10.5364	8.9815	794830	794781	794880
RtrA_0065	179425	179744	1197.35	3741.73	10.5159	8.96195	179587	179538	179637
RtrA_0049	139555	139754	844.352	4221.76	10.4991	8.9458	139684	139635	139734
RtrA_0269	802579	802868	722.517	2491.44	10.4815	8.92917	802751	802702	802801
RtrA_1096	3417472	3417812	1243.43	3646.41	10.4794	8.92718	3417617	3417568	3417667
RtrA_1091	3404879	3405241	1255.24	3457.96	10.4457	8.89515	3405095	3405046	3405145
RtrA_0456	1299274	1299521	935.929	3773.91	10.4284	8.87863	1299419	1299370	1299469
RtrA_1156	3572594	3572855	949.946	3625.75	10.4144	8.86534	3572717	3572668	3572767
RtrA_1054	3303458	3303726	936.343	3480.83	10.4143	8.86527	3303609	3303560	3303659
RtrA_1045	3267910	3268147	939.537	3947.64	10.386	8.83825	3267991	3267942	3268041
RtrA_0905	2902559	2902782	785.884	3508.41	10.3417	8.79617	2902669	2902620	2902719
RtrA_0641	1968435	1968702	819.156	3056.55	10.3339	8.78866	1968556	1968507	1968606
RtrA_0341	1034371	1034597	840.211	3701.37	10.3209	8.77625	1034505	1034456	1034555
RtrA_1097	3417974	3418284	1157.52	3721.92	10.3188	8.77424	3418190	3418141	3418240
RtrA_0833	2652902	2653197	1048.33	3541.66	10.3186	8.77408	2653077	2653028	2653127
RtrA_0271	804879	805114	874.702	3706.36	10.3172	8.77282	804983	804934	805033
RtrA_0428	1223110	1223334	744.046	3306.87	10.3156	8.77123	1223199	1223150	1223249
RtrA_1215	3757943	3758152	746.07	3552.72	10.3056	8.76184	3758041	3757992	3758091
RtrA_0424	1210622	1210789	522.727	3111.47	10.2737	8.73132	1210716	1210667	1210766
RtrA_1080	3381138	3381373	1056.73	4477.66	10.2715	8.72922	3381224	3381175	3381274
RtrA_1176	3623655	3623985	1325.58	4004.78	10.2666	8.72469	3623761	3623712	3623811
RtrA_0475	1352371	1352727	1085.52	3040.68	10.2644	8.72258	1352596	1352547	1352646
RtrA_0834	2658624	2658833	786.415	3744.83	10.2518	8.71051	2658733	2658684	2658783
RtrA_0136	387158	387516	1148.27	3198.54	10.2258	8.68599	387300	387251	387350
RtrA_0624	1895101	1895435	957.154	2857.18	10.2063	8.66731	1895300	1895251	1895350
RtrA_0829	2631088	2631283	862.034	4398.13	10.174	8.63663	2631192	2631143	2631242
RtrA_0175	551309	551730	929.082	2201.62	10.1391	8.6034	551599	551550	551649
RtrA_0747	2316024	2316232	680.452	3255.75	10.1387	8.60297	2316155	2316106	2316205
RtrA_0846	2698067	2698360	1013.13	3446.03	10.1307	8.59537	2698195	2698146	2698245
RtrA_0737	2271148	2271370	847.94	3802.42	10.1069	8.5726	2271279	2271230	2271329
RtrA_0803	2530171	2530405	751.369	3197.31	10.0418	8.5107	2530316	2530267	2530366
RtrA_0249	724136	724463	1029.72	3139.38	10.0271	8.49672	724372	724323	724422
RtrA_0800	2526173	2526536	891.732	2449.81	9.98801	8.45966	2526411	2526362	2526461
RtrA_0095	261638	261912	1039.07	3778.45	9.98478	8.45662	261813	261764	261863
RtrA_0003	5960	6200	1030.55	4276.16	9.94294	8.41672	6095	6046	6145
RtrA_0339	1026409	1026737	916.758	2786.5	9.93702	8.41106	1026623	1026574	1026673
RtrA_0770	2388152	2388447	792.151	2676.18	9.92714	8.40163	2388335	2388286	2388385
RtrA_0725	2229104	2229425	965.34	2997.95	9.91754	8.39246	2229287	2229238	2229337
RtrA_0844	2690805	2691149	1271.61	3685.84	9.9033	8.37894	2690932	2690883	2690982
RtrA_0273	815545	815902	638.292	1782.94	9.89991	8.3757	815655	815606	815705
RtrA_0945	2987272	2987506	963.922	4101.79	9.83461	8.31371	2987414	2987365	2987464
RtrA_0323	956573	956803	758.731	3284.55	9.83246	8.31165	956669	956620	956719
RtrA_1226	3800300	3800673	1306.64	3493.69	9.82816	8.30758	3800586	3800537	3800636
RtrA_0535	1546822	1547040	685.782	3131.42	9.82443	8.304	1546928	1546879	1546978
RtrA_0033	98529	98767	926.773	3877.71	9.81937	8.29917	98661	98612	98711
RtrA_0534	1546060	1546241	608.674	3344.36	9.76095	8.24374	1546160	1546111	1546210
RtrA_0354	1054285	1054543	869.16	3355.83	9.75099	8.23423	1054368	1054319	1054418
RtrA_1160	3590139	3590531	1204.96	3066.06	9.72028	8.20509	3590250	3590201	3590300
RtrA_0926	2955985	2956229	617.238	2519.34	9.71263	8.19776	2956091	2956042	2956141
RtrA_0863	2760613	2760909	1069.76	3601.87	9.69926	8.18508	2760780	2760731	2760830
RtrA_0741	2299404	2299664	928.11	3555.98	9.69253	8.17863	2299586	2299537	2299636
RtrA_0352	1052753	1053062	917.045	2958.21	9.69013	8.17638	1052930	1052881	1052980
RtrA_1182	3645903	3646227	994.905	3061.25	9.67474	8.16173	3646133	3646084	3646183
RtrA_0845	2692631	2692819	635.348	3361.63	9.6743	8.1613	2692735	2692686	2692785
RtrA_1047	3272890	3273173	968.113	3408.85	9.67178	8.15891	3273002	3272953	3273052
RtrA_0920	2940678	2941072	1083.86	2743.95	9.59605	8.08644	2940947	2940898	2940997
RtrA_0984	3097911	3098191	854.548	3041.1	9.58601	8.07697	3097983	3097934	3098033
RtrA_0888	2854745	2855029	816.089	2863.47	9.57873	8.07007	2854874	2854825	2854924
RtrA_0915	2930196	2930620	1169.93	2752.77	9.56646	8.05833	2930514	2930465	2930564
RtrA_0287	864647	865082	1121.9	2573.17	9.54195	8.03515	864772	864723	864822
RtrA_0430	1224373	1224608	697.166	2954.09	9.53711	8.03057	1224495	1224446	1224545
RtrA_0303	903632	903923	686.165	2349.88	9.50948	8.00426	903803	903754	903853
RtrA_0981	3090747	3091013	848.68	3178.58	9.48806	7.98391	3090829	3090780	3090879
RtrA_0964	3044206	3044499	853.33	2902.48	9.48354	7.97961	3044339	3044290	3044389
RtrA_0015	38243	38549	977.254	3183.24	9.46	7.95715	38384	38335	38434
RtrA_0463	1315559	1316063	929.005	1839.61	9.45334	7.95078	1315954	1315905	1316004
RtrA_0108	287605	288087	1491.2	3087.36	9.44817	7.9459	287957	287908	288007
RtrA_0196	607459	607714	699.732	2733.33	9.39922	7.89938	607586	607537	607636
RtrA_0574	1674776	1675186	992.229	2414.18	9.38522	7.88607	1674935	1674886	1674985
RtrA_0291	877199	877517	1095.55	3434.32	9.36018	7.8623	877396	877347	877446
RtrA_0374	1108483	1108712	817.234	3553.19	9.34482	7.84773	1108590	1108541	1108640
RtrA_0577	1681924	1682132	598.917	2865.63	9.32346	7.8274	1682042	1681993	1682092
RtrA_1036	3245767	3246056	656.405	2263.46	9.31627	7.82056	3245935	3245886	3245985
RtrA_0810	2561249	2561437	671.011	3550.32	9.24872	7.75633	2561327	2561278	2561377
RtrA_0786	2464863	2465613	1056.3	1406.52	9.24734	7.75502	2465199	2465150	2465249
RtrA_0982	3091166	3091358	642.024	3326.55	9.23153	7.74012	3091296	3091247	3091346
RtrA_0054	155665	155917	836.861	3307.75	9.21852	7.72772	155725	155676	155775
RtrA_1195	3680827	3681033	692.028	3343.13	9.20874	7.7184	3680919	3680870	3680969
RtrA_0058	169160	169372	589.323	2766.77	9.20479	7.71465	169266	169217	169316
RtrA_0570	1662894	1663107	650.356	3039.04	9.18017	7.6913	1662996	1662947	1663046
RtrA_1162	3592196	3592603	1337.6	3278.43	9.17047	7.6821	3592415	3592366	3592465
RtrA_0796	2518152	2518431	793.152	2832.68	9.16602	7.67787	2518266	2518217	2518316
RtrA_1009	3171825	3172062	709.572	2981.39	9.16286	7.6749	3171928	3171879	3171978
RtrA_1073	3362776	3362996	546.262	2471.77	9.15936	7.67157	3362866	3362817	3362916
RtrA_1291	4034293	4034605	902.753	2884.2	9.15834	7.67059	4034486	4034437	4034536
RtrA_0749	2317908	2318098	563	2947.64	9.13774	7.65098	2318011	2317962	2318061
RtrA_0784	2452020	2452416	891.973	2246.78	9.10688	7.62177	2452311	2452262	2452361
RtrA_0358	1061809	1062006	647.116	3268.26	9.10496	7.61994	1061909	1061860	1061959
RtrA_0322	954603	955248	1819.76	2816.96	9.0691	7.58589	954972	954923	955022
RtrA_1044	3264235	3264561	896.764	2742.4	9.066	7.58289	3264359	3264310	3264409
RtrA_0523	1521095	1521297	551.822	2718.34	9.05987	7.57707	1521208	1521159	1521258
RtrA_0495	1430021	1430374	1220.23	3446.98	9.01051	7.53044	1430281	1430232	1430331
RtrA_0952	2997103	2997430	1074.48	3275.85	8.99648	7.51708	2997287	2997238	2997337
RtrA_0790	2483901	2484280	1098.21	2890.03	8.98802	7.50899	2484074	2484025	2484124
RtrA_0712	2184754	2185000	743.205	3008.93	8.98496	7.5061	2184855	2184806	2184905
RtrA_0966	3046754	3047012	902.693	3485.3	8.9722	7.49396	3046896	3046847	3046946
RtrA_0361	1066723	1066934	644.614	3040.63	8.94063	7.46398	1066824	1066775	1066874
RtrA_0444	1270860	1271078	556.977	2543.27	8.91268	7.43743	1270956	1270907	1271006
RtrA_0853	2728159	2728567	1026.07	2508.73	8.87325	7.3999	2728403	2728354	2728453
RtrA_0105	281872	282086	579.63	2695.95	8.85118	7.37892	281934	281885	281984
RtrA_0188	585301	585518	572.972	2628.31	8.83394	7.3626	585377	585328	585427
RtrA_0961	3035378	3035658	818.37	2912.35	8.82715	7.35619	3035543	3035494	3035593
RtrA_0533	1545507	1545739	710.698	3050.2	8.78131	7.31264	1545605	1545556	1545655
RtrA_1024	3215122	3215288	553.818	3316.28	8.77848	7.30994	3215218	3215169	3215268
RtrA_0719	2215438	2215616	589.099	3291.05	8.77677	7.30833	2215552	2215503	2215602
RtrA_0654	1987440	1987720	779.821	2775.16	8.75657	7.28911	1987564	1987515	1987614
RtrA_0594	1744164	1744761	1673.89	2799.14	8.75338	7.2861	1744519	1744470	1744569
RtrA_1029	3230458	3230760	877.206	2895.07	8.70295	7.23807	3230612	3230563	3230662
RtrA_0568	1646243	1647094	1483.6	1741.32	8.70067	7.23594	1646660	1646611	1646710
RtrA_0481	1382875	1383246	1024.98	2755.31	8.67482	7.21134	1382979	1382930	1383029
RtrA_0050	140937	141163	652.189	2873.08	8.63692	7.17525	141074	141025	141124
RtrA_0911	2924060	2924207	403.867	2728.83	8.61821	7.15754	2924106	2924057	2924156
RtrA_1230	3850881	3851201	803.255	2502.35	8.61047	7.1502	3851053	3851004	3851103
RtrA_0767	2382473	2382645	595.849	3444.22	8.61041	7.15013	2382554	2382505	2382604
RtrA_0068	185291	185574	688.675	2424.91	8.61032	7.15005	185398	185349	185448
RtrA_0284	849939	850093	457.908	2954.25	8.58494	7.12594	850044	849995	850094
RtrA_0195	597937	598265	1042.76	3169.47	8.58461	7.12563	598043	597994	598093
RtrA_1033	3241739	3241967	675.904	2951.55	8.55823	7.10058	3241877	3241828	3241927
RtrA_0718	2205622	2205886	583.229	2200.86	8.53932	7.08268	2205729	2205680	2205779
RtrA_0422	1207241	1207441	452.613	2251.81	8.52232	7.06653	1207328	1207279	1207378
RtrA_1202	3713318	3713522	620.786	3028.22	8.52147	7.06575	3713395	3713346	3713445
RtrA_0897	2886484	2886724	686.655	2849.19	8.48736	7.03351	2886589	2886540	2886639
RtrA_0181	567279	567503	585.679	2603.02	8.45505	7.00283	567399	567350	567449
RtrA_0700	2153324	2153580	680.416	2647.53	8.43866	6.98723	2153450	2153401	2153500
RtrA_0782	2448406	2448664	583.403	2252.52	8.411	6.96112	2448537	2448488	2448587
RtrA_0548	1584235	1584411	509.273	2877.25	8.40501	6.95546	1584303	1584254	1584353
RtrA_0037	123254	123496	717.548	2952.87	8.39129	6.94245	123379	123330	123429
RtrA_0881	2829768	2830011	662.105	2713.54	8.36815	6.92054	2829900	2829851	2829950
RtrA_0571	1663979	1664405	1147.21	2686.68	8.3526	6.90575	1664286	1664237	1664336
RtrA_0679	2086466	2086687	667.668	3007.51	8.3384	6.8924	2086566	2086517	2086616
RtrA_0032	95525	95994	1294.82	2754.94	8.31533	6.87049	95641	95592	95691
RtrA_0171	533368	533575	556.226	2674.16	8.29894	6.85497	533454	533405	533504
RtrA_0825	2614924	2615163	653.666	2723.61	8.29451	6.85073	2615013	2614964	2615063
RtrA_0677	2077852	2078172	716.866	2233.23	8.28713	6.84375	2077945	2077896	2077995
RtrA_0128	363853	364093	696.819	2891.36	8.27313	6.83046	363981	363932	364031
RtrA_1027	3226625	3226804	457.602	2542.23	8.27227	6.82965	3226704	3226655	3226754
RtrA_1065	3345488	3345895	660.18	1618.09	8.27061	6.82808	3345567	3345518	3345617
RtrA_0386	1142933	1143498	1554.06	2745.69	8.26301	6.82088	1143343	1143294	1143393
RtrA_0867	2775827	2776121	766.039	2596.74	8.24697	6.80569	2775965	2775916	2776015
RtrA_0082	235047	235216	529.345	3113.8	8.14833	6.71225	235150	235101	235200
RtrA_0286	862875	863091	536.973	2474.53	8.13882	6.70323	863000	862951	863050
RtrA_1277	3990779	3991366	893.107	1518.89	8.1253	6.69047	3990947	3990898	3990997
RtrA_0931	2965764	2965976	582.044	2732.6	8.10291	6.66923	2965867	2965818	2965917
RtrA_0098	266164	266405	725.577	2998.25	8.10226	6.66862	266272	266223	266322
RtrA_0064	178224	178672	1346.63	2999.18	8.08814	6.65527	178547	178498	178597
RtrA_0662	1999297	1999460	417.422	2545.26	8.08796	6.6551	1999380	1999331	1999430
RtrA_0208	634817	635014	509.725	2574.37	8.06596	6.63425	634958	634909	635008
RtrA_0640	1961942	1962117	440.442	2502.51	8.05837	6.62714	1962048	1961999	1962098
RtrA_0088	254312	254553	711.245	2939.03	8.05362	6.62263	254411	254362	254461
RtrA_0417	1192772	1193246	741.502	1561.06	8.04946	6.61872	1192910	1192861	1192960
RtrA_0620	1870676	1870900	589.01	2617.82	8.04297	6.61257	1870791	1870742	1870841
RtrA_1069	3358420	3358688	631.47	2347.47	8.03932	6.60908	3358600	3358551	3358650
RtrA_0763	2369612	2369839	588.755	2582.26	8.03924	6.60901	2369734	2369685	2369784
RtrA_0940	2978042	2978246	569.582	2778.45	8.03049	6.60078	2978147	2978098	2978197
RtrA_0965	3045467	3045657	451.367	2363.18	8.02065	6.59154	3045563	3045514	3045613
RtrA_1169	3611844	3612021	423.701	2380.34	8.00545	6.57708	3611930	3611881	3611980
RtrA_0226	667877	668112	541.581	2294.84	8.00443	6.57611	668003	667954	668053
RtrA_0307	916103	916309	592.832	2863.92	7.99235	6.56464	916193	916144	916243
RtrA_1255	3919060	3919275	506.137	2343.23	7.99114	6.56348	3919174	3919125	3919224
RtrA_0572	1665134	1665874	1629.7	2199.33	7.99067	6.56304	1665365	1665316	1665415
RtrA_0716	2196864	2197156	713.506	2435.18	7.99034	6.56271	2197002	2196953	2197052
RtrA_0484	1389964	1390203	624.066	2600.27	7.96596	6.53948	1390042	1389993	1390092
RtrA_0909	2923069	2923262	553.688	2854.06	7.95067	6.52498	2923164	2923115	2923214
RtrA_0010	25787	25969	484.99	2650.22	7.94928	6.52366	25881	25832	25931
RtrA_0376	1110962	1111257	690.619	2333.17	7.93809	6.51298	1111091	1111042	1111141
RtrA_0634	1935068	1935596	1279.16	2418.08	7.93552	6.51052	1935464	1935415	1935514
RtrA_0789	2479080	2479404	794.69	2445.2	7.91931	6.49526	2479182	2479133	2479232
RtrA_0491	1410650	1410803	406.883	2642.1	7.91216	6.48859	1410765	1410716	1410815
RtrA_1101	3422245	3422604	746.683	2074.12	7.90246	6.47936	3422385	3422336	3422435
RtrA_0991	3120247	3120465	509.786	2327.79	7.89429	6.47156	3120378	3120329	3120428
RtrA_0104	280342	280554	503.393	2363.35	7.89206	6.46946	280469	280420	280519
RtrA_1051	3292732	3293007	700.56	2538.26	7.8749	6.45318	3292888	3292839	3292938
RtrA_0622	1888391	1888992	1724.45	2864.53	7.86084	6.43977	1888844	1888795	1888894
RtrA_1252	3913523	3913716	579.914	2989.24	7.8395	6.41952	3913615	3913566	3913665
RtrA_0753	2324306	2324625	492.992	1540.6	7.81784	6.39903	2324521	2324472	2324571
RtrA_0220	656861	657086	447.862	1981.69	7.81699	6.39822	656998	656949	657048
RtrA_0109	289534	289717	434.015	2358.78	7.81283	6.39427	289591	289542	289641
RtrA_0055	161444	161631	500.889	2664.3	7.8127	6.39415	161541	161492	161591
RtrA_1197	3690263	3690458	392.89	2004.54	7.81051	6.3921	3690375	3690326	3690425
RtrA_0723	2222674	2222983	687.105	2216.47	7.77955	6.36271	2222826	2222777	2222876
RtrA_0051	142024	142441	663.543	1587.42	7.75308	6.33761	142131	142082	142181
RtrA_0102	276526	276758	735.09	3154.89	7.75245	6.33701	276652	276603	276702
RtrA_0738	2273179	2273489	665.289	2139.19	7.72772	6.31358	2273407	2273358	2273457
RtrA_0483	1387771	1387978	536.445	2579.06	7.71202	6.29892	1387886	1387837	1387936
RtrA_0009	22297	22477	313.624	1732.73	7.69358	6.28139	22369	22320	22419
RtrA_0222	658286	658488	403.319	1986.79	7.68135	6.26989	658396	658347	658446
RtrA_0720	2217563	2217850	827.024	2871.61	7.63626	6.22726	2217682	2217633	2217732
RtrA_1081	3385270	3385745	939.371	1973.47	7.628	6.21947	3385555	3385506	3385605
RtrA_0295	887838	888060	491.719	2205.02	7.61635	6.20841	887973	887924	888023
RtrA_0336	1009064	1009219	292.114	1872.53	7.60338	6.19613	1009168	1009119	1009218
RtrA_0783	2449500	2449693	454.105	2340.75	7.6017	6.19454	2449631	2449582	2449681
RtrA_1271	3968472	3968849	759.194	2008.45	7.58853	6.18216	3968597	3968548	3968647
RtrA_0121	344879	345044	373.507	2250.04	7.58042	6.17451	344961	344912	345011
RtrA_0476	1355362	1355602	563.972	2340.13	7.57974	6.17388	1355502	1355453	1355552
RtrA_0557	1605016	1605245	319.484	1389.06	7.5654	6.16037	1605123	1605074	1605173
RtrA_0549	1585849	1586111	661.378	2514.75	7.54315	6.13938	1585993	1585944	1586043
RtrA_1152	3566697	3566903	382.225	1846.5	7.53419	6.13092	3566821	3566772	3566871
RtrA_0643	1970626	1970842	556.123	2562.78	7.53108	6.12799	1970713	1970664	1970763
RtrA_1021	3205514	3205691	438.331	2462.54	7.50444	6.103	3205593	3205544	3205643
RtrA_0593	1742445	1742653	521.911	2497.18	7.49372	6.09289	1742583	1742534	1742633
RtrA_0204	624582	624974	856.564	2179.55	7.46603	6.06663	624814	624765	624864
RtrA_0219	656006	656261	652.104	2547.28	7.46184	6.06267	656178	656129	656228
RtrA_0334	993181	993379	475.496	2389.43	7.45545	6.05666	993267	993218	993317
RtrA_1130	3494023	3494271	601.183	2414.39	7.44769	6.04932	3494145	3494096	3494195
RtrA_0604	1796660	1796954	574.951	1948.99	7.44735	6.04899	1796804	1796755	1796854
RtrA_0370	1101339	1101511	409.001	2364.17	7.44517	6.04693	1101426	1101377	1101476
RtrA_1100	3421654	3421938	711.476	2496.41	7.44002	6.04201	3421803	3421754	3421853
RtrA_0071	203076	203277	447.533	2215.51	7.439	6.04104	203167	203118	203217
RtrA_0780	2435653	2435800	346.138	2338.77	7.42595	6.02878	2435739	2435690	2435789
RtrA_0042	129835	130058	406.077	1812.85	7.41668	6.02011	129983	129934	130033
RtrA_0896	2874917	2875140	558.72	2494.29	7.40745	6.01143	2875034	2874985	2875084
RtrA_0907	2919408	2919619	457.932	2160.06	7.36217	5.96879	2919508	2919459	2919558
RtrA_1085	3397451	3397643	389.755	2019.46	7.33898	5.94702	3397532	3397483	3397582
RtrA_0469	1342131	1342380	630.877	2523.51	7.33381	5.94211	1342242	1342193	1342292
RtrA_0928	2960472	2960706	368.493	1568.05	7.28593	5.89706	2960583	2960534	2960633
RtrA_0052	148600	148742	319.813	2236.46	7.2822	5.89362	148677	148628	148727
RtrA_0729	2238374	2238804	351.905	816.484	7.28007	5.89162	2238703	2238654	2238753
RtrA_0278	830138	830408	528.918	1951.73	7.26443	5.87688	830334	830285	830384
RtrA_0733	2254517	2254736	538.529	2447.86	7.24932	5.86273	2254608	2254559	2254658
RtrA_0130	371778	371955	449.973	2527.94	7.24576	5.85936	371860	371811	371910
RtrA_0866	2773235	2773482	477.253	1924.41	7.24536	5.859	2773434	2773385	2773484
RtrA_1287	4017065	4017257	417.233	2161.83	7.24446	5.85817	4017191	4017142	4017241
RtrA_0398	1159428	1159570	221.121	1546.3	7.23009	5.84461	1159505	1159456	1159555
RtrA_0519	1506483	1506766	467.292	1645.39	7.21194	5.8276	1506639	1506590	1506689
RtrA_0114	310066	310259	391.665	2018.89	7.1911	5.80796	310147	310098	310197
RtrA_0603	1781917	1782133	464.46	2140.37	7.17362	5.79162	1782054	1782005	1782104
RtrA_0325	963683	963923	476.72	1978.09	7.11761	5.73889	963811	963762	963861
RtrA_0830	2634158	2634351	346.674	1786.98	7.11235	5.73399	2634268	2634219	2634318
RtrA_1110	3434453	3434960	1167.41	2298.05	7.10195	5.72421	3434767	3434718	3434817
RtrA_0509	1480169	1480393	381.775	1696.78	7.09016	5.71307	1480309	1480260	1480359
RtrA_1181	3638804	3639254	642.014	1423.53	7.06481	5.68929	3639164	3639115	3639214
RtrA_0540	1556560	1556747	420.276	2235.51	7.05556	5.6806	1556650	1556601	1556700
RtrA_0038	125548	125718	407.737	2384.42	7.01088	5.63867	125641	125592	125691
RtrA_0044	134734	134912	406.454	2270.69	7.00868	5.63659	134830	134781	134880
RtrA_1002	3154713	3154931	463.862	2118.09	7.00849	5.63642	3154779	3154730	3154829
RtrA_0646	1975637	1976251	816.876	1328.25	7.00459	5.63281	1975734	1975685	1975784
RtrA_0989	3117046	3117273	489.082	2145.1	6.99287	5.62172	3117162	3117113	3117212
RtrA_0588	1717858	1718258	854.976	2132.11	6.9628	5.59359	1717938	1717889	1717988
RtrA_0536	1548318	1548559	487.393	2014.02	6.95661	5.58776	1548398	1548349	1548448
RtrA_0193	595152	595440	485.61	1680.31	6.94724	5.57898	595310	595261	595360
RtrA_0168	522409	522545	271.527	1981.95	6.92238	5.55591	522482	522433	522532
RtrA_0115	317925	318072	319.387	2158.02	6.91496	5.54896	318003	317954	318053
RtrA_0212	646188	646481	720.34	2450.14	6.91413	5.54816	646292	646243	646342
RtrA_0492	1411434	1411610	311.297	1758.74	6.91386	5.54791	1411509	1411460	1411559
RtrA_0690	2124344	2124707	451.767	1241.12	6.87561	5.51197	2124589	2124540	2124639
RtrA_1099	3420960	3421186	521.422	2297.01	6.87142	5.50805	3421043	3420994	3421093
RtrA_0631	1914625	1914893	463.656	1723.63	6.82336	5.46302	1914731	1914682	1914781
RtrA_0166	513887	514137	465.349	1853.98	6.81743	5.45742	514006	513957	514056
RtrA_1014	3189064	3189214	298.405	1976.19	6.81598	5.45606	3189135	3189086	3189185
RtrA_1264	3945569	3945824	494.387	1931.2	6.78863	5.43053	3945646	3945597	3945696
RtrA_1123	3476218	3476582	536.994	1471.22	6.7811	5.42345	3476410	3476361	3476460
RtrA_0505	1464382	1464561	325.162	1806.46	6.77151	5.41439	1464468	1464419	1464518
RtrA_0693	2136845	2137059	444.828	2068.97	6.74738	5.39177	2136964	2136915	2137014
RtrA_0722	2221910	2222090	352.252	1946.14	6.74723	5.39164	2221984	2221935	2222034
RtrA_0872	2793597	2793876	607.171	2168.47	6.74695	5.39139	2793735	2793686	2793785
RtrA_0582	1703436	1703637	279.558	1383.95	6.7465	5.39097	1703564	1703515	1703614
RtrA_0658	1994882	1995225	408.401	1187.21	6.71012	5.35672	1995026	1994977	1995076
RtrA_0330	972534	972901	520.98	1415.71	6.70873	5.35541	972616	972567	972666
RtrA_0699	2148094	2148346	620.335	2451.92	6.69465	5.34234	2148198	2148149	2148248
RtrA_0318	947853	948069	466.491	2149.73	6.68458	5.33291	947975	947926	948025
RtrA_0067	182344	182605	501.836	1915.41	6.67155	5.32054	182481	182432	182531
RtrA_0392	1150140	1150417	334.793	1204.29	6.67078	5.31982	1150314	1150265	1150364
RtrA_0771	2391649	2391874	458.609	2029.24	6.67016	5.31922	2391760	2391711	2391810
RtrA_0638	1950798	1951055	390.6	1513.95	6.65688	5.30692	1950946	1950897	1950996
RtrA_0013	31984	32250	366.738	1373.55	6.65008	5.3005	32182	32133	32232
RtrA_0924	2946506	2946753	502.325	2025.5	6.64196	5.29285	2946647	2946598	2946697
RtrA_0414	1188676	1188917	488.38	2018.1	6.63616	5.28741	1188832	1188783	1188882
RtrA_0691	2127366	2127593	410.488	1800.39	6.62325	5.27543	2127452	2127403	2127502
RtrA_0077	225739	226113	670.412	1787.76	6.61592	5.26849	225866	225817	225916
RtrA_0542	1566813	1567422	865.761	1419.28	6.59848	5.25214	1566879	1566830	1566929
RtrA_0379	1126279	1126522	503.813	2064.81	6.56222	5.21812	1126411	1126362	1126461
RtrA_1173	3616356	3616505	331.735	2211.57	6.5546	5.21103	3616442	3616393	3616492
RtrA_1207	3730967	3731190	405.852	1811.84	6.53859	5.19595	3731088	3731039	3731138
RtrA_0808	2559219	2559414	423.58	2161.12	6.53137	5.18918	2559283	2559234	2559333
RtrA_0936	2975081	2975283	262.934	1295.24	6.50254	5.16201	2975207	2975158	2975257
RtrA_0487	1399916	1400092	341.718	1930.61	6.4633	5.12504	1399995	1399946	1400045
RtrA_0489	1404256	1404740	474.137	977.601	6.45532	5.11763	1404615	1404566	1404665
RtrA_1164	3596464	3596661	345.336	1744.12	6.45388	5.1163	3596564	3596515	3596614
RtrA_0500	1446664	1446837	331.266	1903.83	6.44544	5.10841	1446767	1446718	1446817
RtrA_0766	2381559	2381884	614.297	1884.35	6.43931	5.1026	2381654	2381605	2381704
RtrA_0614	1840270	1840793	911.371	1739.26	6.42505	5.08927	1840364	1840315	1840414
RtrA_0787	2473377	2473599	262.2	1175.78	6.39664	5.06257	2473430	2473381	2473480
RtrA_0200	617500	617916	755.311	1811.3	6.3927	5.05891	617588	617539	617638
RtrA_1263	3944548	3944832	553.338	1941.54	6.38406	5.05092	3944696	3944647	3944746
RtrA_1032	3240622	3240906	435.173	1526.92	6.37967	5.04685	3240716	3240667	3240766
RtrA_0900	2895869	2896088	348.771	1585.32	6.37108	5.0387	2896025	2895976	2896075
RtrA_0710	2182686	2182909	314.891	1405.77	6.36483	5.03283	2182802	2182753	2182852
RtrA_1142	3539867	3540084	476.022	2183.59	6.36423	5.03229	3539946	3539897	3539996
RtrA_0169	522963	523114	320.002	2105.28	6.3567	5.02519	523041	522992	523091
RtrA_1058	3331487	3331652	388.71	2341.62	6.35025	5.0192	3331568	3331519	3331618
RtrA_1082	3388924	3389066	226.089	1581.04	6.33999	5.00964	3388953	3388904	3389003
RtrA_0969	3058129	3058356	442.49	1940.75	6.31007	4.98152	3058247	3058198	3058297
RtrA_1237	3877900	3878158	441.894	1706.16	6.29695	4.96914	3878065	3878016	3878115
RtrA_0997	3140127	3140287	257.983	1602.38	6.26537	4.93931	3140205	3140156	3140255
RtrA_1193	3677619	3677815	280.194	1422.3	6.24094	4.91645	3677717	3677668	3677767
RtrA_0206	629122	629292	310.722	1817.09	6.21359	4.89087	629227	629178	629277
RtrA_0394	1151037	1151579	482.792	889.12	6.21295	4.89028	1151483	1151434	1151533
RtrA_0240	702746	702894	142.644	957.342	6.21029	4.88782	702848	702799	702898
RtrA_1087	3401719	3401939	429.688	1944.29	6.20308	4.88104	3401867	3401818	3401917
RtrA_1108	3432856	3433180	433.112	1332.65	6.20176	4.8798	3433099	3433050	3433149
RtrA_0791	2486171	2486446	354.256	1283.54	6.17602	4.85583	2486246	2486197	2486296
RtrA_0160	500555	500747	247.661	1283.22	6.15412	4.83513	500715	500666	500765
RtrA_1143	3540543	3540752	350.094	1667.12	6.15254	4.83366	3540704	3540655	3540754
RtrA_0375	1110195	1110341	259.913	1768.12	6.14291	4.82466	1110251	1110202	1110301
RtrA_0404	1174981	1175196	406.792	1883.3	6.13446	4.81672	1175095	1175046	1175145
RtrA_0062	176851	177024	322.688	1854.53	6.11366	4.79733	176956	176907	177006
RtrA_0407	1178611	1178810	309.929	1549.65	6.11148	4.79526	1178748	1178699	1178798
RtrA_0849	2716337	2716605	302.743	1125.44	6.10726	4.79131	2716475	2716426	2716525
RtrA_1120	3464444	3464591	255.452	1726.02	6.06704	4.75364	3464534	3464485	3464584
RtrA_1281	3999406	3999626	408.389	1847.91	6.05917	4.7462	3999519	3999470	3999569
RtrA_0094	260865	261044	272.898	1516.1	6.0237	4.71291	260934	260885	260984
RtrA_0730	2242128	2242514	376.995	974.147	6.01582	4.70548	2242409	2242360	2242459
RtrA_1292	4038403	4038551	274.792	1844.24	6.00725	4.69752	4038438	4038389	4038488
RtrA_0448	1284188	1284583	672.304	1697.74	6.0027	4.69325	1284466	1284417	1284516
RtrA_1174	3618818	3619038	364.118	1647.59	5.99564	4.68658	3618901	3618852	3618951
RtrA_1161	3591342	3591647	483.302	1579.42	5.97631	4.66843	3591390	3591341	3591440
RtrA_0521	1514722	1514939	363.057	1665.4	5.96617	4.65902	1514800	1514751	1514850
RtrA_0696	2142219	2142408	231.494	1218.39	5.93464	4.62944	2142330	2142281	2142380
RtrA_1200	3706509	3706700	298.557	1554.99	5.92605	4.6214	3706601	3706552	3706651
RtrA_1013	3181374	3181469	171.013	1781.39	5.92132	4.61695	3181437	3181388	3181487
RtrA_1150	3565383	3565542	212.156	1325.97	5.91329	4.60939	3565452	3565403	3565502
RtrA_0798	2522264	2522394	176.71	1348.93	5.90775	4.60426	2522353	2522304	2522403
RtrA_0552	1595061	1595254	300.304	1547.96	5.90364	4.60041	1595137	1595088	1595187
RtrA_1107	3432100	3432722	690.933	1109.04	5.90315	4.59996	3432573	3432524	3432623
RtrA_1167	3605301	3605435	268.75	1990.74	5.88253	4.58071	3605326	3605277	3605376
RtrA_0276	825430	825718	446.26	1544.15	5.88106	4.57933	825644	825595	825694
RtrA_0742	2305382	2305525	238.898	1659.02	5.87484	4.57354	2305430	2305381	2305480
RtrA_0569	1649839	1650039	301.61	1500.54	5.86023	4.55993	1649910	1649861	1649960
RtrA_1191	3674146	3674300	227.615	1468.48	5.85124	4.55153	3674206	3674157	3674256
RtrA_1192	3676059	3676238	293.006	1627.81	5.847	4.54757	3676149	3676100	3676199
RtrA_0781	2447849	2448034	259.136	1393.21	5.84469	4.54542	2447931	2447882	2447981
RtrA_1205	3724911	3725037	222.809	1754.4	5.8285	4.53031	3724959	3724910	3725009
RtrA_0717	2203247	2203416	182.866	1075.68	5.8209	4.52316	2203355	2203306	2203405
RtrA_1049	3289506	3289673	272.156	1619.98	5.81682	4.51939	3289626	3289577	3289676
RtrA_0191	594474	594667	298.737	1539.88	5.81055	4.51354	594605	594556	594655
RtrA_1076	3368969	3369177	264.237	1264.29	5.80448	4.50785	3369030	3368981	3369080
RtrA_0861	2747469	2747583	215.906	1877.44	5.79759	4.50146	2747539	2747490	2747589
RtrA_1023	3210741	3211107	502.858	1370.18	5.7819	4.48674	3210851	3210802	3210901
RtrA_1004	3160740	3160886	247.389	1682.92	5.77484	4.48013	3160819	3160770	3160869
RtrA_0516	1497483	1497633	282.506	1870.9	5.77013	4.47577	1497576	1497527	1497626
RtrA_1153	3568859	3569049	229.24	1200.21	5.75459	4.46124	3568934	3568885	3568984
RtrA_0039	126121	126257	199.925	1459.31	5.75319	4.45993	126197	126148	126247
RtrA_0466	1331265	1331431	259.853	1556.01	5.75297	4.45971	1331346	1331297	1331396
RtrA_0831	2642385	2642640	330.335	1290.37	5.74565	4.45288	2642579	2642530	2642629
RtrA_0232	688171	688363	291.152	1508.56	5.70175	4.41194	688248	688199	688298
RtrA_0894	2868298	2868543	304.39	1237.36	5.69632	4.40688	2868488	2868439	2868538
RtrA_1095	3417103	3417280	289.94	1628.88	5.68961	4.40057	3417215	3417166	3417265
RtrA_1222	3790185	3790304	171.345	1427.87	5.66338	4.37612	3790239	3790190	3790289
RtrA_0116	327814	328029	296.448	1372.45	5.66286	4.37564	327926	327877	327976
RtrA_0340	1031972	1032166	236.107	1210.81	5.65895	4.37197	1032068	1032019	1032118
RtrA_0922	2944717	2945051	417.212	1245.41	5.65466	4.36794	2944964	2944915	2945014
RtrA_0488	1402808	1402971	204.53	1247.13	5.65327	4.36666	1402866	1402817	1402916
RtrA_0478	1372282	1372500	317.411	1449.36	5.65273	4.36615	1372429	1372380	1372479
RtrA_0580	1697470	1697616	261.378	1778.08	5.6479	4.36158	1697570	1697521	1697620
RtrA_1188	3661415	3661625	294.296	1394.77	5.62871	4.34366	3661468	3661419	3661518
RtrA_0473	1344963	1345158	168.709	860.761	5.61828	4.33385	1345047	1344998	1345097
RtrA_0764	2377530	2378131	945.668	1570.88	5.61761	4.33321	2377632	2377583	2377682
RtrA_0241	703908	704100	234.796	1216.56	5.61258	4.32846	704017	703968	704067
RtrA_0554	1599179	1599392	243.482	1137.77	5.61067	4.32671	1599331	1599282	1599381
RtrA_0585	1714837	1715004	259.477	1544.51	5.59825	4.31525	1714892	1714843	1714942
RtrA_0393	1150538	1150642	141.301	1345.72	5.57876	4.29696	1150620	1150571	1150670
RtrA_0282	844773	844908	206.348	1517.26	5.57112	4.28985	844852	844803	844902
RtrA_0637	1949352	1949649	248.024	832.295	5.55657	4.27636	1949456	1949407	1949506
RtrA_0277	826450	826602	151.461	989.941	5.53681	4.2579	826530	826481	826580
RtrA_0600	1776000	1776167	226.488	1348.14	5.53238	4.25379	1776059	1776010	1776109
RtrA_0041	127805	127941	167.881	1225.41	5.52641	4.24824	127898	127849	127948
RtrA_1266	3948128	3948299	237.674	1381.83	5.5239	4.24589	3948210	3948161	3948260
RtrA_0022	60698	60895	281.302	1420.72	5.52164	4.24378	60824	60775	60874
RtrA_0164	506847	506982	189.293	1391.86	5.5175	4.23994	506924	506875	506974
RtrA_1016	3190963	3191119	218.586	1392.27	5.50377	4.22712	3191036	3190987	3191086
RtrA_1006	3164159	3164511	341.911	968.588	5.49153	4.21579	3164418	3164369	3164468
RtrA_0017	48489	48724	317.306	1344.52	5.45217	4.17914	48595	48546	48645
RtrA_0996	3138159	3138388	175.113	761.36	5.44785	4.1751	3138205	3138156	3138255
RtrA_0669	2051873	2052099	306.924	1352.09	5.40712	4.13715	2052027	2051978	2052077
RtrA_0661	1997913	1998067	232.501	1500.01	5.39243	4.12345	1997995	1997946	1998045
RtrA_1218	3769509	3769659	210.368	1393.16	5.38244	4.11407	3769611	3769562	3769661
RtrA_0892	2862544	2862651	149.336	1382.74	5.37504	4.10719	2862593	2862544	2862643
RtrA_0298	890700	890913	276.578	1292.42	5.34036	4.07471	890834	890785	890884
RtrA_0189	588879	589086	235.072	1130.15	5.33936	4.07378	588911	588862	588961
RtrA_0468	1338029	1338225	192.107	975.16	5.32434	4.05983	1338085	1338036	1338135
RtrA_0705	2166098	2166388	265.802	913.41	5.32177	4.05737	2166187	2166138	2166237
RtrA_1246	3896088	3896268	225.34	1244.97	5.30854	4.04496	3896181	3896132	3896231
RtrA_0979	3087523	3087729	239.427	1156.65	5.30668	4.04325	3087635	3087586	3087685
RtrA_0034	100654	100842	272.68	1442.75	5.30183	4.03874	100762	100713	100812
RtrA_1078	3373528	3373728	216.181	1075.53	5.27957	4.01802	3373629	3373580	3373679
RtrA_0096	262528	263036	552.5	1085.46	5.27768	4.01629	262941	262892	262991
RtrA_0294	883769	883936	193.725	1153.13	5.26502	4.00448	883869	883820	883919
RtrA_0423	1207578	1207756	257.555	1438.85	5.26377	4.00335	1207712	1207663	1207762
RtrA_0224	666740	666925	277.861	1493.88	5.26146	4.00122	666801	666752	666851
RtrA_0758	2345541	2345689	140.778	944.821	5.25836	3.99837	2345571	2345522	2345621
RtrA_1249	3906679	3907120	359.312	812.924	5.23889	3.98008	3906764	3906715	3906814
RtrA_0021	58042	58366	256.802	790.159	5.23814	3.97938	58193	58144	58243
RtrA_1239	3880782	3880966	266.852	1442.44	5.21874	3.96135	3880872	3880823	3880922
RtrA_1210	3739283	3739422	169.001	1207.15	5.21684	3.95958	3739344	3739295	3739394
RtrA_0553	1597674	1598115	333.835	755.284	5.21391	3.95687	1598067	1598018	1598117
RtrA_0608	1812101	1812547	550.939	1232.53	5.20621	3.94964	1812424	1812375	1812474
RtrA_0122	346747	346853	124.834	1166.67	5.20256	3.94623	346811	346762	346861
RtrA_0091	257386	257542	152.238	969.67	5.20053	3.94435	257469	257420	257519
RtrA_1003	3158802	3158963	196.637	1213.81	5.19772	3.94175	3158868	3158819	3158918
RtrA_1011	3174324	3174473	155.656	1037.71	5.17896	3.92421	3174420	3174371	3174470
RtrA_0708	2180927	2181151	209.208	929.813	5.17681	3.92218	2180987	2180938	2181037
RtrA_1236	3877411	3877679	309.293	1149.79	5.16955	3.9154	3877531	3877482	3877581
RtrA_0589	1719344	1719524	234.67	1296.52	5.16692	3.91294	1719452	1719403	1719502
RtrA_1290	4031448	4031851	359.836	890.684	5.15572	3.90259	4031747	4031698	4031797
RtrA_0316	939693	939939	214.507	868.449	5.15174	3.89889	939897	939848	939947
RtrA_1258	3930253	3930413	161.033	1000.2	5.12693	3.87568	3930352	3930303	3930402
RtrA_0140	405018	405151	161.017	1201.62	5.12176	3.87085	405101	405052	405151
RtrA_1102	3424889	3425054	213.912	1288.63	5.11813	3.86746	3424977	3424928	3425027
RtrA_0913	2926570	2926781	206.331	973.261	5.11602	3.86551	2926663	2926614	2926713
RtrA_0925	2952531	2952763	277.521	1191.08	5.1101	3.85992	2952629	2952580	2952679
RtrA_0546	1576555	1576771	226.153	1042.18	5.1018	3.8522	1576653	1576604	1576703
RtrA_0118	333898	334054	172.155	1096.53	5.09949	3.85005	333966	333917	334016
RtrA_0958	3028811	3028924	129.299	1134.2	5.08349	3.83519	3028849	3028800	3028899
RtrA_0959	3032200	3032371	209.975	1220.79	5.0825	3.83426	3032273	3032224	3032323
RtrA_0581	1702412	1702525	146.147	1281.99	5.08247	3.83423	1702472	1702423	1702522
RtrA_0726	2230392	2230519	117.702	919.549	5.08149	3.83331	2230427	2230378	2230477
RtrA_0744	2311231	2311365	123.429	914.287	5.07816	3.83018	2311282	2311233	2311332
RtrA_0090	255557	255753	155.318	788.418	5.07184	3.82428	255648	255599	255698
RtrA_0435	1244830	1245167	416.006	1230.79	5.06347	3.81648	1245067	1245018	1245117
RtrA_0840	2681146	2681367	332.379	1497.2	5.05709	3.81053	2681274	2681225	2681324
RtrA_0474	1350704	1350870	186.155	1114.7	5.04398	3.79826	1350795	1350746	1350845
RtrA_1052	3294621	3294812	192.624	1003.25	5.0317	3.78692	3294697	3294648	3294747
RtrA_1140	3530150	3530325	209.34	1189.43	5.02124	3.77719	3530243	3530194	3530293
RtrA_0629	1909660	1909964	420.415	1378.41	5.01561	3.7719	1909806	1909757	1909856
RtrA_1163	3593795	3593957	213.8	1311.66	5.01032	3.76699	3593879	3593830	3593929
RtrA_0292	878590	878756	209.308	1253.34	5.00831	3.76512	878655	878606	878705
RtrA_0270	804214	804417	199.968	980.234	4.99968	3.75712	804324	804275	804374
RtrA_0465	1323862	1324402	382.17	706.413	4.99903	3.75653	1324291	1324242	1324341
RtrA_0176	552159	552293	177.274	1313.14	4.99716	3.75479	552238	552189	552288
RtrA_0449	1288908	1289097	223.828	1178.04	4.98863	3.74683	1288992	1288943	1289042
RtrA_0660	1996518	1996763	251.86	1023.82	4.96845	3.72795	1996633	1996584	1996683
RtrA_0769	2387872	2388013	212.256	1494.76	4.96149	3.72148	2387901	2387852	2387951
RtrA_0450	1290371	1290513	164.633	1151.28	4.94553	3.70652	1290453	1290404	1290503
RtrA_0235	691169	691404	235.028	995.88	4.93602	3.69766	691312	691263	691362
RtrA_0676	2076772	2076967	232.569	1186.58	4.93396	3.69577	2076874	2076825	2076924
RtrA_0623	1890920	1891117	211.374	1067.55	4.92066	3.68337	1890988	1890939	1891038
RtrA_0382	1136098	1136237	167.362	1195.44	4.91751	3.68043	1136169	1136120	1136219
RtrA_0993	3129633	3129803	184.489	1078.88	4.91537	3.67843	3129730	3129681	3129780
RtrA_0201	618407	618575	172.486	1020.63	4.91506	3.67813	618498	618449	618548
RtrA_1171	3615318	3615478	172.396	1070.78	4.91247	3.67573	3615425	3615376	3615475
RtrA_0511	1490280	1490526	237.755	962.571	4.90946	3.67292	1490431	1490382	1490481
RtrA_1037	3246258	3246360	118.118	1146.78	4.90867	3.67221	3246340	3246291	3246390
RtrA_0578	1682851	1683056	304.981	1480.49	4.9079	3.67149	1682920	1682871	1682970
RtrA_0342	1035051	1035221	186.553	1090.95	4.90121	3.6653	1035135	1035086	1035185
RtrA_0748	2317113	2317224	115.9	1034.82	4.89493	3.65948	2317177	2317128	2317227
RtrA_0300	897399	897508	111.238	1011.26	4.89309	3.65776	897459	897410	897509
RtrA_0165	509686	509840	166.559	1074.57	4.89003	3.65488	509804	509755	509854
RtrA_1103	3425886	3426027	154.644	1089.04	4.88129	3.64671	3425951	3425902	3426001
RtrA_0402	1169218	1169411	175.566	904.981	4.87051	3.63662	1169314	1169265	1169364
RtrA_0860	2746278	2746466	179.11	947.672	4.86457	3.63115	2746354	2746305	2746404
RtrA_0645	1974759	1975018	201.621	775.467	4.86002	3.62696	1974904	1974855	1974954
RtrA_0387	1143710	1143945	144.49	612.244	4.84693	3.61483	1143782	1143733	1143832
RtrA_1279	3993658	3993805	154.23	1042.09	4.84133	3.60964	3993743	3993694	3993793
RtrA_0539	1555467	1555652	242.452	1303.51	4.83999	3.6084	1555516	1555467	1555566
RtrA_0385	1141842	1141996	173.158	1117.15	4.83971	3.60813	1141931	1141882	1141981
RtrA_0697	2146535	2146756	143.006	644.171	4.82854	3.59786	2146674	2146625	2146724
RtrA_1265	3946228	3946481	116.507	458.687	4.82319	3.59288	3946267	3946218	3946317
RtrA_0146	429597	429779	181.401	991.261	4.82252	3.59227	429715	429666	429765
RtrA_0750	2321654	2321818	166.197	1007.25	4.80805	3.57884	2321756	2321707	2321806
RtrA_0647	1976821	1976971	198.697	1315.87	4.80182	3.57308	1976885	1976836	1976935
RtrA_0310	921186	921359	171.759	987.121	4.80062	3.57199	921253	921204	921303
RtrA_0754	2324786	2324919	134.887	1006.62	4.79691	3.56856	2324873	2324824	2324923
RtrA_1088	3403502	3403663	143.83	887.842	4.79364	3.5655	3403576	3403527	3403626
RtrA_0004	8977	9120	174.889	1214.51	4.79149	3.56349	9031	8982	9081
RtrA_0217	651821	651960	150.086	1072.04	4.79007	3.56217	651912	651863	651962
RtrA_1151	3566221	3566412	148.983	775.955	4.78886	3.56105	3566354	3566305	3566404
RtrA_0605	1802482	1802686	171.908	838.577	4.78632	3.55865	1802630	1802581	1802680
RtrA_0192	594777	594982	224.236	1088.53	4.76752	3.54132	594928	594879	594978
RtrA_0777	2420278	2420405	148.331	1158.83	4.76298	3.53719	2420347	2420298	2420397
RtrA_0443	1267695	1267813	143.53	1206.13	4.75608	3.5308	1267748	1267699	1267798
RtrA_0774	2397167	2397306	118.305	845.035	4.75092	3.52606	2397222	2397173	2397272
RtrA_1242	3887123	3887267	88.2208	608.419	4.74682	3.52225	3887181	3887132	3887231
RtrA_0902	2899855	2899942	91.6947	1041.99	4.74531	3.52085	2899894	2899845	2899944
RtrA_0903	2901431	2901590	165.24	1032.75	4.74382	3.51946	2901486	2901437	2901536
RtrA_0183	573116	573234	116.465	978.696	4.73578	3.512	573167	573118	573217
RtrA_0626	1902110	1902266	134.562	857.085	4.72856	3.5053	1902219	1902170	1902269
RtrA_1216	3761466	3761655	135.043	710.752	4.71915	3.49659	3761575	3761526	3761625
RtrA_0610	1824236	1824433	104.129	525.905	4.71393	3.49174	1824281	1824232	1824331
RtrA_1232	3860444	3860555	104.182	930.198	4.71242	3.49035	3860494	3860445	3860544
RtrA_0878	2815390	2815555	160.157	964.802	4.70691	3.48525	2815480	2815431	2815530
RtrA_0698	2147378	2147485	73.8412	683.715	4.70581	3.48424	2147420	2147371	2147470
RtrA_0177	555620	555758	126.055	906.869	4.70378	3.48236	555716	555667	555766
RtrA_0573	1673643	1673819	197.716	1117.04	4.70332	3.48196	1673747	1673698	1673797
RtrA_0731	2250954	2251072	108.852	914.722	4.69892	3.47788	2251017	2250968	2251067
RtrA_0311	922860	922969	113.811	1034.64	4.68672	3.46654	922916	922867	922966
RtrA_1286	4016082	4016433	286.76	814.659	4.6848	3.46474	4016369	4016320	4016419
RtrA_0653	1986402	1986516	145.094	1261.69	4.67989	3.46017	1986447	1986398	1986497
RtrA_1245	3892727	3892813	91.2339	1048.67	4.67567	3.45621	3892773	3892724	3892823
RtrA_1270	3965437	3965754	140.458	441.693	4.67277	3.45357	3965500	3965451	3965550
RtrA_0776	2415444	2415543	92.723	927.23	4.66333	3.44482	2415502	2415453	2415552
RtrA_1038	3246927	3247160	216.552	925.437	4.65902	3.44077	3247098	3247049	3247148
RtrA_0642	1970108	1970318	214.617	1017.14	4.65443	3.43647	1970235	1970186	1970285
RtrA_0760	2353795	2353977	169.113	924.112	4.64986	3.4322	2353901	2353852	2353951
RtrA_0506	1465610	1465778	177.726	1051.63	4.64153	3.42447	1465694	1465645	1465744
RtrA_0695	2138800	2139066	248.613	931.135	4.64075	3.42375	2138911	2138862	2138961
RtrA_1214	3756908	3757088	164.681	909.838	4.63811	3.42133	3757009	3756960	3757059
RtrA_1114	3445937	3446128	131.551	685.161	4.63732	3.42061	3446071	3446022	3446121
RtrA_0818	2606001	2606115	105.131	914.186	4.63615	3.41953	2606066	2606017	2606116
RtrA_0079	231023	231149	134.232	1056.95	4.63578	3.41919	231084	231035	231134
RtrA_1084	3391261	3391388	127.44	995.623	4.63328	3.41689	3391343	3391294	3391393
RtrA_0057	166590	166728	176.404	1269.09	4.62523	3.40938	166683	166634	166733
RtrA_0455	1299011	1299103	104.937	1128.36	4.6231	3.4074	1299043	1298994	1299093
RtrA_0320	950291	950460	162.063	953.311	4.61757	3.40222	950378	950329	950428
RtrA_0305	912824	912984	176.357	1095.38	4.60942	3.39473	912891	912842	912941
RtrA_0876	2810489	2810608	134.028	1116.9	4.60716	3.39268	2810542	2810493	2810592
RtrA_0667	2030811	2030928	112.399	952.531	4.60537	3.39103	2030894	2030845	2030944
RtrA_0632	1923412	1923651	254.723	1061.35	4.60234	3.38825	1923559	1923510	1923609
RtrA_0555	1602391	1602586	198.629	1013.41	4.60152	3.38748	1602452	1602403	1602502
RtrA_1154	3569941	3570092	165.059	1085.92	4.59746	3.38374	3570059	3570010	3570109
RtrA_1125	3478969	3479073	126.377	1203.59	4.59507	3.38147	3479043	3478994	3479093
RtrA_0409	1183091	1183209	118.581	996.475	4.58901	3.37583	1183130	1183081	1183180
RtrA_0854	2730254	2730524	148.996	549.801	4.5859	3.37292	2730420	2730371	2730470
RtrA_0243	709247	709435	199.489	1055.5	4.58272	3.36999	709339	709290	709389
RtrA_1203	3716183	3716319	132.828	969.55	4.57689	3.36457	3716264	3716215	3716314
RtrA_1126	3482905	3483020	126.128	1087.31	4.57066	3.35882	3482939	3482890	3482989
RtrA_0657	1994339	1994561	115.889	519.683	4.57032	3.3585	1994489	1994440	1994539
RtrA_0288	871252	871330	72.2091	914.04	4.56791	3.35629	871295	871246	871345
RtrA_0625	1896166	1896305	154.729	1105.21	4.56335	3.35211	1896224	1896175	1896274
RtrA_0880	2825051	2825227	151.255	854.551	4.55774	3.3469	2825159	2825110	2825209
RtrA_1053	3300558	3300700	166.556	1164.73	4.551	3.34063	3300616	3300567	3300666
RtrA_0859	2744885	2745029	138.472	954.978	4.53655	3.32729	2744954	2744905	2745004
RtrA_0678	2085382	2085417	21.1532	587.59	4.53409	3.32507	2085400	2085351	2085450
RtrA_1007	3166876	3166982	125.253	1170.59	4.47889	3.27404	3166973	3166924	3167023
RtrA_0036	105999	106083	75.7699	891.41	4.47191	3.26763	106014	105965	106064
RtrA_1220	3781366	3781511	153.347	1050.32	4.46292	3.25933	3781436	3781387	3781486
RtrA_0886	2846467	2846562	87.4327	910.757	4.45557	3.25249	2846536	2846487	2846586
RtrA_1240	3884317	3884448	120.447	912.474	4.43571	3.23409	3884372	3884323	3884422
RtrA_0564	1630760	1630898	138.803	998.583	4.43156	3.23024	1630797	1630748	1630847
RtrA_0497	1437623	1437709	64.7774	744.568	4.42744	3.22647	1437679	1437630	1437729
RtrA_0648	1979735	1979898	137.013	835.444	4.42322	3.22259	1979786	1979737	1979836
RtrA_1260	3936541	3936645	99.332	946.019	4.41951	3.21912	3936578	3936529	3936628
RtrA_1238	3880046	3880171	130.715	1037.42	4.41738	3.21715	3880108	3880059	3880158
RtrA_0493	1423350	1423483	136.229	1016.63	4.40712	3.2077	1423376	1423327	1423426
RtrA_0889	2858714	2858800	90.4268	1039.39	4.40251	3.20348	2858762	2858713	2858812
RtrA_0162	502501	502606	107.702	1016.05	4.40191	3.20292	502550	502501	502600
RtrA_0652	1985337	1985417	78.559	969.864	4.39729	3.19866	1985358	1985309	1985408
RtrA_0590	1722515	1722648	133.977	999.827	4.39205	3.19374	1722575	1722526	1722625
RtrA_0272	810329	810474	132.685	908.799	4.39004	3.19186	810382	810333	810432
RtrA_1086	3399867	3400026	144.588	903.677	4.38454	3.18686	3399956	3399907	3400006
RtrA_1113	3442569	3442678	87.1525	792.296	4.36888	3.1725	3442615	3442566	3442665
RtrA_0047	138420	138578	110.958	697.851	4.36359	3.16756	138539	138490	138589
RtrA_0906	2906380	2906472	115.657	1243.63	4.36322	3.16721	2906424	2906375	2906474
RtrA_0649	1981162	1981358	106.587	541.049	4.3485	3.15366	1981266	1981217	1981316
RtrA_0347	1043330	1043443	97.1351	852.063	4.34399	3.14955	1043412	1043363	1043462
RtrA_0762	2360344	2360506	111.35	683.127	4.3264	3.13342	2360446	2360397	2360496
RtrA_0462	1314682	1314850	142.84	845.207	4.31833	3.12599	1314800	1314751	1314850
RtrA_0703	2164314	2164493	99.0558	550.31	4.31183	3.11999	2164380	2164331	2164430
RtrA_1276	3989105	3989199	97.5796	1027.15	4.30655	3.11517	3989142	3989093	3989192
RtrA_0544	1572086	1572179	67.3777	716.784	4.29918	3.10839	1572144	1572095	1572194
RtrA_0921	2942585	2942901	124.04	391.294	4.29283	3.10249	2942842	2942793	2942892
RtrA_0967	3052651	3052757	80.4889	752.233	4.26866	3.08019	3052718	3052669	3052768
RtrA_0606	1811314	1811440	133.93	1054.56	4.24521	3.0586	1811409	1811360	1811459
RtrA_0947	2988560	2988689	94.8815	729.858	4.24387	3.0574	2988664	2988615	2988714
RtrA_0816	2599434	2599564	104.095	794.618	4.22904	3.04364	2599509	2599460	2599559
RtrA_0530	1539236	1539364	111.642	865.438	4.21114	3.02724	1539258	1539209	1539308
RtrA_0709	2181831	2182119	154.278	533.833	4.19841	3.01543	2182027	2181978	2182077
RtrA_0655	1988483	1988657	140.573	803.273	4.19735	3.01443	1988567	1988518	1988617
RtrA_0935	2974583	2974691	104.65	960.091	4.1921	3.00963	2974636	2974587	2974686
RtrA_1183	3647786	3648171	234.568	607.688	4.1908	3.00846	3648058	3648009	3648108
RtrA_0792	2510452	2510551	79.4497	794.497	4.17773	2.99644	2510511	2510462	2510561
RtrA_0820	2608459	2608565	79.0008	738.325	4.17353	2.99256	2608516	2608467	2608566
RtrA_0819	2607363	2607446	25.713	306.108	4.16978	2.9891	2607390	2607341	2607440
RtrA_1209	3735890	3735935	22.1321	481.133	4.15845	2.97872	3735926	3735877	3735976
RtrA_0714	2194254	2194503	44.6738	178.695	4.15757	2.97791	2194293	2194244	2194343
RtrA_0502	1457345	1457437	88.0501	946.776	4.15103	2.97197	1457405	1457356	1457455
RtrA_0875	2807881	2808173	183.191	625.225	4.14928	2.97039	2808094	2808045	2808144
RtrA_0562	1628229	1628389	134.493	835.363	4.13401	2.95628	1628310	1628261	1628360
RtrA_0639	1957484	1957615	87.0235	659.269	4.12922	2.95192	1957580	1957531	1957630
RtrA_0343	1035821	1035883	31.2739	496.411	4.12525	2.94828	1035859	1035810	1035909
RtrA_0868	2777195	2777294	56.972	569.72	4.12004	2.94353	2777245	2777196	2777295
RtrA_0499	1442969	1443291	137.648	426.155	4.11144	2.93561	1443187	1443138	1443237
RtrA_0683	2101541	2101708	124.945	743.722	4.10909	2.93343	2101625	2101576	2101675
RtrA_0879	2817774	2817925	118.905	782.271	4.10907	2.93342	2817867	2817818	2817917
RtrA_0561	1622508	1622712	145.743	710.943	4.10813	2.93255	1622560	1622511	1622610
RtrA_0507	1470491	1470664	124.585	716.005	4.0923	2.91798	1470569	1470520	1470619
RtrA_0713	2191364	2191641	155.49	559.316	4.09222	2.9179	2191426	2191377	2191476
RtrA_0598	1761811	1761949	75.5177	543.293	4.08674	2.91286	1761812	1761763	1761862
RtrA_0565	1631722	1631851	95.8061	736.97	4.08243	2.90894	1631774	1631725	1631824
RtrA_1018	3193459	3193571	78.7065	696.518	4.07985	2.90654	3193539	3193490	3193589
RtrA_1119	3459863	3459943	55.217	681.692	4.07156	2.89885	3459893	3459844	3459943
RtrA_1063	3342127	3342235	87.628	803.927	4.05715	2.88564	3342169	3342120	3342219
RtrA_0951	2995540	2995613	29.6355	400.48	4.05433	2.88307	2995581	2995532	2995631
RtrA_0457	1302338	1302443	100.735	950.333	4.04559	2.87502	1302377	1302328	1302427
RtrA_0704	2164606	2164846	164.788	683.767	4.04164	2.87135	2164725	2164676	2164775
RtrA_1012	3178702	3178808	95.5771	893.244	4.04071	2.87051	3178755	3178706	3178805
RtrA_0345	1040612	1040712	65.9685	653.154	4.03757	2.86761	1040652	1040603	1040702
RtrA_0942	2983541	2983704	80.4152	490.337	4.0166	2.84834	2983612	2983563	2983662
RtrA_0755	2330726	2330897	93.771	545.18	4.01139	2.84347	2330792	2330743	2330842
RtrA_1059	3331931	3332011	67.6023	834.596	4.00825	2.84058	3331980	3331931	3332030
RtrA_1229	3843777	3843989	145.47	682.957	4.00146	2.83433	3843935	3843886	3843985
RtrA_0215	649957	650098	96.4412	679.164	4.00004	2.83307	650065	650016	650115
RtrA_0486	1396551	1396661	85.8852	773.741	3.99676	2.83003	1396609	1396560	1396659
RtrA_1144	3541533	3541617	80.8882	951.626	3.9925	2.82616	3541560	3541511	3541610
RtrA_0852	2727082	2727255	105.028	603.607	3.98851	2.82258	2727223	2727174	2727273
RtrA_0471	1343503	1343594	55.4813	603.057	3.97885	2.81363	1343535	1343486	1343585
RtrA_0337	1012843	1012944	96.3516	944.623	3.97654	2.81153	1012893	1012844	1012943
RtrA_0221	657410	657686	78.8717	284.735	3.96708	2.80283	657636	657587	657686
RtrA_0357	1061369	1061442	55.7404	753.249	3.96672	2.80251	1061407	1061358	1061457
RtrA_0459	1307165	1307247	43.2386	520.947	3.9595	2.79589	1307204	1307155	1307254
RtrA_0943	2983923	2984073	127.21	842.45	3.95788	2.79442	2984009	2983960	2984059
RtrA_0198	613206	613373	107.463	639.658	3.95217	2.78915	613267	613218	613317
RtrA_0566	1634068	1634164	38.357	395.433	3.94537	2.78286	1634114	1634065	1634164
RtrA_0656	1989865	1989972	56.8813	526.678	3.94381	2.78142	1989894	1989845	1989944
RtrA_1269	3959531	3959663	90.3725	679.492	3.93213	2.77072	3959602	3959553	3959652
RtrA_1243	3889253	3889360	85.5043	791.706	3.91461	2.7547	3889310	3889261	3889360
RtrA_0601	1777001	1777124	80.256	647.226	3.90529	2.74617	1777032	1776983	1777082
RtrA_0823	2611150	2611323	102.677	590.096	3.89606	2.73775	2611229	2611180	2611279
RtrA_0821	2609940	2610161	125.409	564.907	3.87935	2.72236	2610028	2609979	2610078
RtrA_0994	3131856	3131950	37.4798	394.524	3.87579	2.71909	3131922	3131873	3131972
RtrA_1001	3151443	3151571	98.0059	759.735	3.87418	2.71764	3151542	3151493	3151592
RtrA_0369	1097630	1097743	53.925	473.026	3.85874	2.7036	1097676	1097627	1097726
RtrA_0338	1014453	1014534	56.3163	686.785	3.85839	2.70328	1014475	1014426	1014525
RtrA_0721	2219310	2219546	144.13	608.143	3.84914	2.69476	2219460	2219411	2219510
RtrA_0179	559618	559719	75.4186	739.398	3.84042	2.68676	559678	559629	559728
RtrA_0923	2945586	2945768	142.742	780.011	3.83895	2.68544	2945720	2945671	2945770
RtrA_0503	1461926	1462252	197.357	603.538	3.83507	2.68193	1462159	1462110	1462209
RtrA_0711	2183564	2183682	71.0713	597.238	3.83424	2.68119	2183608	2183559	2183658
RtrA_0233	689114	689207	54.1357	575.911	3.82082	2.66898	689148	689099	689198
RtrA_0510	1481835	1481920	63.9928	744.103	3.81724	2.66577	1481853	1481804	1481903
RtrA_0348	1045067	1045166	76.3824	763.824	3.80903	2.65831	1045109	1045060	1045159
RtrA_1061	3336911	3337046	88.29	649.191	3.80899	2.65827	3336977	3336928	3337027
RtrA_0199	616783	616890	23.8875	221.18	3.80767	2.65704	616835	616786	616885
RtrA_1253	3916860	3916943	43.4216	516.924	3.80653	2.65602	3916886	3916837	3916936
RtrA_0234	690681	691001	223.855	697.368	3.80191	2.65185	690926	690877	690976
RtrA_0344	1037204	1037358	83.1154	536.228	3.79298	2.64367	1037244	1037195	1037294
RtrA_0811	2562333	2562456	93.936	757.548	3.79264	2.64334	2562401	2562352	2562451
RtrA_0329	971805	971918	91.4391	802.098	3.7654	2.61849	971846	971797	971896
RtrA_0293	880180	880265	56.0804	652.098	3.76307	2.61638	880235	880186	880285
RtrA_0522	1519780	1519851	34.7259	482.305	3.7602	2.61376	1519806	1519757	1519856
RtrA_1284	4013193	4013312	71.5722	596.435	3.75547	2.60941	4013272	4013223	4013322
RtrA_1079	3375030	3375169	57.7122	412.23	3.75407	2.60809	3375085	3375036	3375135
RtrA_0260	757216	757506	118.407	406.897	3.72977	2.58605	757268	757219	757318
RtrA_0815	2577797	2577924	62.3376	487.012	3.72673	2.58326	2577859	2577810	2577909
RtrA_0259	749742	749894	95.6885	625.415	3.72615	2.58275	749852	749803	749902
RtrA_0167	518928	519058	88.4029	674.831	3.72218	2.5791	518968	518919	519018
RtrA_1094	3415332	3415426	74.089	779.884	3.71555	2.57306	3415420	3415371	3415470
RtrA_0265	778502	778592	68.9872	758.101	3.70876	2.56689	778510	778461	778560
RtrA_0461	1314364	1314518	58.3974	376.757	3.70837	2.56652	1314423	1314374	1314473
RtrA_0454	1296682	1296740	23.2321	393.765	3.70825	2.56642	1296733	1296684	1296783
RtrA_0420	1199131	1199342	82.5529	389.4	3.70593	2.56432	1199267	1199218	1199317
RtrA_1068	3358155	3358302	82.2669	555.858	3.70176	2.56047	3358204	3358155	3358254
RtrA_0470	1342937	1343036	68.885	688.85	3.69444	2.55381	1342999	1342950	1343049
RtrA_0665	2017991	2018130	78.3868	559.906	3.69365	2.55309	2018062	2018013	2018112
RtrA_0556	1603163	1603273	66.6234	600.211	3.68639	2.54645	1603212	1603163	1603262
RtrA_0883	2842678	2842785	54.0715	500.662	3.6765	2.53753	2842746	2842697	2842796
RtrA_0447	1281910	1282008	29.6659	299.656	3.66795	2.52972	1281999	1281950	1282049
RtrA_0351	1052507	1052625	45.724	384.235	3.66377	2.52594	1052590	1052541	1052640
RtrA_0023	61187	61265	29.7243	376.256	3.65709	2.51991	61236	61187	61286
RtrA_0857	2741296	2741433	35.1599	254.782	3.65655	2.51942	2741334	2741285	2741384
RtrA_1254	3917458	3917558	21.4602	212.477	3.65633	2.51923	3917540	3917491	3917590
RtrA_0214	648516	648779	57.2613	216.899	3.655	2.51802	648546	648497	648596
RtrA_0432	1229059	1229178	47.7081	397.568	3.6273	2.49284	1229067	1229018	1229117
RtrA_0628	1906999	1907116	65.3378	553.71	3.61738	2.48381	1907054	1907005	1907104
RtrA_1092	3410951	3411019	41.7059	604.433	3.61733	2.48377	3410996	3410947	3411046
RtrA_0672	2056712	2056864	66.2447	432.972	3.60703	2.47441	2056788	2056739	2056838
RtrA_0327	966637	966860	67.8921	303.09	3.60434	2.47193	966696	966647	966746
RtrA_0210	643561	643769	61.3685	293.629	3.60281	2.47053	643675	643626	643725
RtrA_0664	2012763	2013122	105.899	294.163	3.5966	2.46484	2013050	2013001	2013100
RtrA_0056	164928	165031	56.7874	546.032	3.59341	2.46192	164943	164894	164993
RtrA_0901	2896999	2897094	62.7386	653.527	3.59128	2.46	2897035	2896986	2897085
RtrA_0512	1491256	1491391	86.6131	636.861	3.58637	2.45551	1491343	1491294	1491393
RtrA_0999	3148247	3148443	89.008	451.817	3.57916	2.44894	3148294	3148245	3148344
RtrA_1256	3921643	3921747	58.1012	553.345	3.5764	2.44642	3921689	3921640	3921739
RtrA_0333	982140	982210	41.9093	590.271	3.57251	2.44288	982176	982127	982226
RtrA_0633	1934601	1934698	49.5685	505.801	3.56461	2.43568	1934677	1934628	1934727
RtrA_1090	3404311	3404457	66.6363	453.308	3.56388	2.43501	3404375	3404326	3404425
RtrA_0362	1071590	1071688	49.7814	502.842	3.56312	2.43432	1071640	1071591	1071690
RtrA_0401	1166580	1166778	67.2442	337.911	3.56019	2.43163	1166731	1166682	1166781
RtrA_0391	1148394	1148577	51.0872	277.648	3.55699	2.42874	1148532	1148483	1148582
RtrA_1026	3226133	3226240	44.101	408.342	3.53271	2.40662	3226194	3226145	3226244
RtrA_0085	248357	248471	53.6808	466.789	3.53212	2.40609	248453	248404	248503
RtrA_1005	3163476	3163570	47.2171	497.022	3.52628	2.40084	3163500	3163451	3163550
RtrA_1128	3486923	3487016	34.6724	368.856	3.52417	2.39891	3486970	3486921	3487020
RtrA_0836	2667461	2667537	43.234	561.481	3.5213	2.39632	2667497	2667448	2667547
RtrA_0752	2323171	2323225	20.4539	371.888	3.50142	2.37819	2323203	2323154	2323253
RtrA_0150	438278	438360	53.7654	647.776	3.5005	2.37733	438298	438249	438348
RtrA_0977	3084367	3084558	76.5927	398.92	3.48477	2.363	3084432	3084383	3084482
RtrA_0480	1381464	1381595	63.0946	477.989	3.48396	2.36225	1381547	1381498	1381597
RtrA_0331	977095	977151	29.1048	510.61	3.48181	2.36027	977128	977079	977178
RtrA_1158	3578475	3578571	38.4619	396.515	3.47413	2.35328	3578542	3578493	3578592
RtrA_0739	2276792	2276899	42.3762	392.373	3.46723	2.34702	2276870	2276821	2276920
RtrA_0686	2106165	2106240	32.7267	430.614	3.46602	2.34593	2106214	2106165	2106264
RtrA_0627	1903305	1903409	33.8012	321.916	3.46564	2.3456	1903382	1903333	1903432
RtrA_0595	1751517	1751626	49.2576	447.796	3.46126	2.34162	1751557	1751508	1751607
RtrA_0957	3026154	3026249	37.4759	390.373	3.45953	2.34008	3026190	3026141	3026240
RtrA_1017	3192934	3193071	52.6684	381.655	3.45662	2.33737	3193017	3192968	3193067
RtrA_0576	1680870	1680978	35.9986	330.262	3.45386	2.33484	1680946	1680897	1680996
RtrA_1042	3259297	3259389	46.8515	503.779	3.43978	2.32195	3259333	3259284	3259383
RtrA_0149	437639	437788	70.7031	471.354	3.43932	2.32155	437733	437684	437783
RtrA_0163	503549	503655	31.0591	290.272	3.4373	2.31975	503595	503546	503645
RtrA_0895	2871801	2871916	44.3816	382.6	3.43243	2.3154	2871870	2871821	2871920
RtrA_0864	2767769	2767885	32.4963	277.746	3.43044	2.31358	2767813	2767764	2767863
RtrA_0527	1529252	1529469	63.134	289.606	3.4243	2.30795	1529423	1529374	1529473
RtrA_1066	3346067	3346167	36.4938	361.325	3.41477	2.29931	3346136	3346087	3346186
RtrA_0250	727033	727165	58.3377	438.629	3.40426	2.28979	727128	727079	727178
RtrA_0231	684551	684669	63.8492	536.548	3.39568	2.28191	684650	684601	684700
RtrA_0596	1752472	1752532	27.6683	453.579	3.38986	2.2766	1752504	1752455	1752554
RtrA_0617	1853606	1853676	22.6566	319.107	3.38496	2.27216	1853606	1853557	1853656
RtrA_1089	3404103	3404168	33.1284	501.945	3.38284	2.27023	3404138	3404089	3404188
RtrA_0006	18272	18375	26.6456	256.208	3.38224	2.26968	18312	18263	18362
RtrA_1244	3891813	3891916	37.9367	364.776	3.37872	2.26648	3891897	3891848	3891947
RtrA_0501	1450590	1450714	33.2852	266.281	3.36679	2.25561	1450625	1450576	1450675
RtrA_1213	3755218	3755550	86.4901	259.73	3.36381	2.25291	3755467	3755418	3755517
RtrA_0684	2103816	2103901	34.2361	398.094	3.35648	2.24619	2103879	2103830	2103929
RtrA_0813	2573565	2573643	45.7621	579.267	3.34675	2.23738	2573600	2573551	2573650
RtrA_0874	2797066	2797156	33.8449	371.922	3.33919	2.23054	2797106	2797057	2797156
RtrA_0736	2262929	2263009	46.31	571.728	3.3361	2.22773	2262954	2262905	2263004
RtrA_0914	2928803	2928881	24.3298	307.972	3.33406	2.22585	2928816	2928767	2928866
RtrA_0498	1438995	1439073	29.6248	374.997	3.32578	2.2183	1439049	1439000	1439099
RtrA_1064	3343914	3343965	24.6337	473.725	3.32328	2.216	3343937	3343888	3343987
RtrA_0135	382656	382732	34.9698	454.153	3.31326	2.20692	382683	382634	382733
RtrA_0843	2688945	2689029	43.9237	516.749	3.311	2.20488	2688971	2688922	2689021
RtrA_0822	2610475	2610554	27.6285	345.357	3.3099	2.20392	2610514	2610465	2610564
RtrA_0072	207347	207418	21.6551	300.766	3.3006	2.19541	207368	207319	207418
RtrA_1034	3242846	3242939	28.2688	300.732	3.28999	2.18575	3242887	3242838	3242937
RtrA_1075	3366106	3366165	24.5986	409.977	3.28994	2.1857	3366156	3366107	3366206
RtrA_0408	1180875	1180975	42.1303	417.132	3.26454	2.16258	1180924	1180875	1180974
RtrA_0971	3062528	3062671	47.7474	331.579	3.25876	2.15732	3062603	3062554	3062653
RtrA_0584	1707662	1707737	34.836	458.369	3.2565	2.15526	1707718	1707669	1707768
RtrA_0324	962763	962843	29.6685	366.277	3.24884	2.14836	962811	962762	962861
RtrA_0028	77751	77883	36.0701	271.204	3.24823	2.14781	77777	77728	77827
RtrA_0558	1607425	1607529	32.6196	310.663	3.24462	2.14453	1607513	1607464	1607563
RtrA_0745	2313852	2313936	29.8988	351.751	3.23309	2.134	2313904	2313855	2313954
RtrA_0007	20349	20453	42.66	406.286	3.23305	2.13396	20444	20395	20494
RtrA_0607	1811791	1811999	59.3166	283.812	3.22298	2.12485	1811874	1811825	1811924
RtrA_1149	3561193	3561254	31.9488	515.303	3.21712	2.11957	3561224	3561175	3561274
RtrA_1124	3478589	3478732	33.1827	230.435	3.21467	2.11735	3478661	3478612	3478711
RtrA_0687	2112836	2112909	23.4922	317.462	3.20968	2.1128	2112855	2112806	2112905
RtrA_0680	2088213	2088273	21.6233	354.481	3.20804	2.11135	2088262	2088213	2088312
RtrA_0464	1316652	1316720	22.0405	319.428	3.20795	2.11127	1316701	1316652	1316751
RtrA_1184	3649470	3649543	35.7537	483.158	3.20704	2.11047	3649518	3649469	3649568
RtrA_0670	2054733	2054859	35.2425	277.5	3.19032	2.09539	2054812	2054763	2054862
RtrA_0123	348073	348132	26.5683	442.804	3.17849	2.08463	348112	348063	348162
RtrA_0301	898357	898442	35.924	417.721	3.17643	2.08272	898386	898337	898436
RtrA_0995	3135404	3135508	41.2996	393.329	3.17321	2.07981	3135481	3135432	3135531
RtrA_0615	1845244	1845365	34.3408	281.482	3.14495	2.05426	1845321	1845272	1845371
RtrA_1273	3972363	3972443	22.126	273.161	3.13893	2.04884	3972433	3972384	3972483
RtrA_0173	545764	545938	28.3568	162.039	3.13307	2.04357	545866	545817	545916
RtrA_0389	1145943	1146097	48.364	312.026	3.13167	2.04232	1146084	1146035	1146134
RtrA_0092	258824	258884	27.4186	449.485	3.12702	2.03814	258832	258783	258882
RtrA_0089	255215	255315	23.6946	234.6	3.11166	2.02424	255294	255245	255344
RtrA_0592	1724507	1724662	26.0615	167.061	3.10374	2.01709	1724510	1724461	1724560
RtrA_0814	2575109	2575172	22.8762	357.441	3.10333	2.01671	2575117	2575068	2575167
RtrA_0775	2410881	2410957	25.4149	330.064	3.06979	1.98645	2410923	2410874	2410973
RtrA_0528	1533229	1533317	21.6217	242.941	3.05967	1.97727	1533253	1533204	1533303
RtrA_0254	737258	737356	29.4654	297.63	3.05175	1.97014	737317	737268	737367
RtrA_0650	1982494	1982567	25.1055	339.264	3.04591	1.96491	1982548	1982499	1982598
RtrA_0309	919532	919609	20.1728	258.625	3.04459	1.96374	919574	919525	919624
RtrA_1022	3210353	3210450	29.4344	300.351	3.04382	1.96305	3210397	3210348	3210447
RtrA_0366	1087284	1087365	24.3804	297.322	3.04155	1.961	1087302	1087253	1087352
RtrA_0458	1303224	1303340	29.0024	247.884	3.02442	1.94531	1303276	1303227	1303326
RtrA_0630	1911155	1911273	30.2356	254.081	3.01241	1.93443	1911238	1911189	1911288
RtrA_0431	1225974	1226150	25.4503	143.787	2.99554	1.91909	1226108	1226059	1226158
RtrA_1211	3745105	3745208	23.6129	227.047	2.995	1.91861	3745165	3745116	3745215
RtrA_0060	172120	172238	21.0978	177.292	2.99234	1.91622	172181	172132	172231
RtrA_0453	1296237	1296335	21.372	215.879	2.97921	1.90437	1296287	1296238	1296337
RtrA_0939	2977817	2977894	21.2964	273.03	2.96023	1.88723	2977868	2977819	2977918
RtrA_0743	2308431	2308515	23.6792	278.579	2.94975	1.87782	2308488	2308439	2308538
RtrA_0400	1162972	1163055	23.7479	282.713	2.90737	1.83962	1163011	1162962	1163061

### Sheet: RtrB peaks
Peak name	Peak start (bp)	Peak stop (bp)	Signal Value	Average AUC	-log10(p-value)	-log10(q-value)	Summit position (bp)	Summit start (bp)	Summit end (bp)
RtrB_116	622237	623462	64128.7	52307.3	249.593	242.987	622888	622839	622938
RtrB_441	2676214	2676830	30863	50021.1	129.97	125.675	2676502	2676453	2676552
RtrB_118	626249	626941	25911	37389.7	123.432	119.205	626645	626596	626695
RtrB_032	174728	175430	17786.1	25300.3	108.059	104.001	175143	175094	175193
RtrB_137	673669	674291	22180.1	35602	106.478	102.453	674027	673978	674077
RtrB_162	773399	774658	26701.7	21191.8	103.472	99.4856	774358	774309	774408
RtrB_047	242509	243028	16626	31973	97.52	93.6157	242764	242715	242814
RtrB_232	1145169	1145662	16677.6	33760.3	88.7111	84.9587	1145410	1145361	1145460
RtrB_680	3992023	3992653	14977.5	23736.1	87.1703	83.4381	3992350	3992301	3992400
RtrB_475	2888770	2889442	11917.3	17707.7	81.4818	77.8445	2889136	2889087	2889186
RtrB_591	3426778	3427356	17590	30379.9	81.1697	77.5362	3427090	3427041	3427140
RtrB_508	2984736	2985474	20557.5	27818	74.4187	70.9127	2985198	2985149	2985248
RtrB_191	938679	939173	15034.3	30372.4	74.3384	70.8342	938918	938869	938968
RtrB_681	3994192	3994747	15206.4	27349.6	71.2833	67.8431	3994485	3994436	3994535
RtrB_245	1189396	1190070	15007.7	22233.6	67.8321	64.4507	1189772	1189723	1189822
RtrB_186	914737	915416	11766.8	17304.2	58.9701	55.7435	915235	915186	915285
RtrB_164	801441	801999	10848.4	19406.8	58.9619	55.7358	801769	801720	801819
RtrB_133	652414	653460	22401.8	21396.2	55.936	52.7517	652824	652775	652874
RtrB_614	3505794	3506903	16648.5	14998.6	54.8022	51.6306	3506650	3506601	3506700
RtrB_079	436273	436792	8703.63	16737.8	54.4768	51.3079	436507	436458	436557
RtrB_202	1041810	1042290	10095.4	20988.3	52.5405	49.4025	1042079	1042030	1042129
RtrB_110	610903	611396	9281.05	18787.5	51.4776	48.3578	611149	611100	611199
RtrB_125	641681	642216	7776.48	14508.4	51.1044	47.9921	641943	641894	641993
RtrB_635	3624513	3625083	9767.49	17105.9	49.7413	46.655	3624727	3624678	3624777
RtrB_667	3876717	3877186	9386.77	19971.9	47.3216	44.2941	3876974	3876925	3877024
RtrB_499	2973795	2974382	11363.4	19325.6	46.9319	43.9095	2973993	2973944	2974043
RtrB_494	2957155	2957898	7198.23	9675.04	44.6876	41.7158	2957391	2957342	2957441
RtrB_321	1644117	1644461	5342.03	15484.2	44.3647	41.3987	1644283	1644234	1644333
RtrB_622	3544136	3544632	6201.14	12477.1	43.8058	40.848	3544443	3544394	3544493
RtrB_223	1111746	1113736	23897.3	12002.7	43.6542	40.6976	1112500	1112451	1112550
RtrB_241	1175770	1176345	7008.97	12168.3	43.3926	40.4409	1176159	1176110	1176209
RtrB_535	3118471	3119034	8267.63	14658.9	43.2743	40.3248	3118719	3118670	3118769
RtrB_177	875189	876013	11996.8	14541.5	43.272	40.3227	875597	875548	875647
RtrB_461	2787877	2788288	6880.1	16699.3	43.0502	40.1041	2788064	2788015	2788114
RtrB_676	3955872	3956321	6892.08	15315.7	42.8301	39.8869	3956071	3956022	3956121
RtrB_587	3418489	3418813	6696.59	20604.9	42.7534	39.8116	3418654	3418605	3418704
RtrB_663	3794413	3794649	3788.99	15987.3	41.7021	38.7788	3794511	3794462	3794561
RtrB_301	1543993	1544743	8927.78	11887.9	39.3664	36.4884	1544283	1544234	1544333
RtrB_592	3428109	3428698	8192.61	13885.8	39.305	36.4295	3428405	3428356	3428455
RtrB_041	210653	211208	8006.41	14400	38.8663	36.001	210919	210870	210969
RtrB_280	1375665	1376111	6518.83	14583.5	38.7162	35.8544	1375881	1375832	1375931
RtrB_422	2538322	2538841	6667.43	12822	38.4488	35.596	2538581	2538532	2538631
RtrB_605	3469202	3469719	7614.03	14698.9	38.434	35.5813	3469511	3469462	3469561
RtrB_476	2890847	2891387	6215.96	11489.8	38.2181	35.3706	2891043	2890994	2891093
RtrB_204	1051033	1051558	7555.31	14363.7	38.019	35.1776	1051423	1051374	1051473
RtrB_386	2256219	2256922	10233.9	14536.9	37.1646	34.3433	2256488	2256439	2256538
RtrB_472	2864386	2864606	3111.02	14077	34.4875	31.7323	2864478	2864429	2864528
RtrB_585	3413256	3413664	4473.54	10937.8	33.8582	31.1212	3413459	3413410	3413509
RtrB_682	4003985	4004481	5477.21	11020.5	32.1922	29.4998	4004208	4004159	4004258
RtrB_005	31027	31561	5200.61	9720.77	32.066	29.3756	31338	31289	31388
RtrB_010	52570	52966	4281.47	10784.6	31.5118	28.8331	52786	52737	52836
RtrB_543	3198405	3198946	4883.21	9009.61	31.2972	28.6233	3198747	3198698	3198797
RtrB_248	1197520	1197890	4437.21	11960.1	31.1924	28.5206	1197716	1197667	1197766
RtrB_507	2980708	2981230	5573.06	10656	30.8157	28.1524	2980987	2980938	2981037
RtrB_533	3103281	3104204	7609.19	8235.05	30.5961	27.9375	3103928	3103879	3103978
RtrB_152	720067	720515	4870.41	10847.2	30.3843	27.7302	720261	720212	720311
RtrB_171	844081	844546	5461.45	11719.8	30.2573	27.6063	844277	844228	844327
RtrB_094	527167	527688	4515.3	8650	30.2321	27.5819	527349	527300	527399
RtrB_194	953919	954306	4363.07	11245	29.6285	26.9933	954074	954025	954124
RtrB_082	445050	445476	4007.57	9385.41	28.5569	25.9425	445282	445233	445332
RtrB_226	1130958	1131547	5628.69	9540.15	28.4704	25.8579	1131244	1131195	1131294
RtrB_532	3099299	3099630	3561.59	10727.7	28.4333	25.8217	3099495	3099446	3099545
RtrB_143	691671	692387	5801.39	8091.2	28.3012	25.6933	692007	691958	692057
RtrB_433	2612199	2612756	5763.74	10329.3	28.2289	25.6226	2612523	2612474	2612573
RtrB_299	1524195	1524597	3870.39	9603.95	28.1673	25.5623	1524370	1524321	1524420
RtrB_408	2458245	2458649	4505.29	11124.2	27.8544	25.2584	2458457	2458408	2458507
RtrB_217	1104489	1104891	3289.96	8163.68	27.2499	24.6692	1104703	1104654	1104753
RtrB_003	20283	20979	4047.69	5807.3	26.8552	24.2843	20815	20766	20865
RtrB_610	3483558	3484029	4433.54	9393.1	26.7239	24.1573	3483843	3483794	3483893
RtrB_259	1248531	1249107	5458.97	9460.95	26.4685	23.9103	1248820	1248771	1248870
RtrB_514	3025587	3025938	2678.05	7608.1	26.2416	23.6898	3025787	3025738	3025837
RtrB_425	2556002	2556323	3555.76	11042.7	25.9536	23.4111	2556149	2556100	2556199
RtrB_354	1984276	1984724	4030.13	8975.78	25.9379	23.3958	1984502	1984453	1984552
RtrB_470	2847877	2848353	3737.52	7835.47	25.4942	22.9664	2848058	2848009	2848108
RtrB_148	708007	708458	4115.81	9105.77	25.3775	22.853	708207	708158	708257
RtrB_249	1206476	1206993	2988.27	5768.87	25.25	22.7292	1206674	1206625	1206724
RtrB_450	2739118	2739466	3000.53	8597.51	25.176	22.6568	2739285	2739236	2739335
RtrB_604	3451901	3452331	3879.51	9001.18	25.1704	22.6516	3452157	3452108	3452207
RtrB_558	3258417	3258836	3812.72	9077.9	25.1451	22.6272	3258654	3258605	3258704
RtrB_088	462751	463072	2821.75	8763.19	25.1063	22.5896	462875	462826	462925
RtrB_006	35346	35740	3282.05	8308.99	25.0175	22.5039	35564	35515	35614
RtrB_156	745032	745675	3190.26	4953.82	24.9391	22.4279	745189	745140	745239
RtrB_678	3976203	3976665	3830.95	8274.19	24.368	21.8744	3976398	3976349	3976448
RtrB_253	1216840	1217176	2612.27	7751.53	24.2438	21.7534	1216978	1216929	1217028
RtrB_087	457931	458849	6308.67	6864.71	24.1219	21.6351	458585	458536	458635
RtrB_385	2253124	2254071	5783.42	6100.66	23.8576	21.3782	2253451	2253402	2253501
RtrB_011	65587	65888	2246.07	7437.31	23.6341	21.1608	65721	65672	65771
RtrB_630	3602942	3603455	3205.63	6236.64	23.5134	21.0439	3603183	3603134	3603233
RtrB_471	2861917	2862458	4647.64	8574.99	22.8437	20.394	2862230	2862181	2862280
RtrB_065	352238	352598	2628.24	7280.46	22.3365	19.9036	352387	352338	352437
RtrB_285	1406863	1407182	2645.58	8267.43	22.2959	19.8642	1407020	1406971	1407070
RtrB_170	833359	833983	3079.87	4927.79	21.9746	19.5541	833584	833535	833634
RtrB_078	435656	436045	3522.13	9031.11	21.6982	19.2866	435832	435783	435882
RtrB_618	3527717	3528129	2914.58	7057.1	20.6783	18.2992	3527969	3527920	3528019
RtrB_636	3627477	3627794	2661.26	8368.74	20.1808	17.8183	3627635	3627586	3627685
RtrB_282	1386447	1386935	2661.45	5442.64	19.9816	17.625	1386789	1386740	1386839
RtrB_531	3097852	3098186	2341.8	6990.46	19.8969	17.5426	3097981	3097932	3098031
RtrB_595	3433338	3434191	4157.37	4868.12	19.7936	17.4422	3434023	3433974	3434073
RtrB_464	2812675	2813056	2000.12	5235.93	19.7488	17.3983	2812848	2812799	2812898
RtrB_008	42023	42425	2275.11	5645.43	19.1612	16.828	42197	42148	42247
RtrB_161	772540	773076	4220.96	7860.27	19.0799	16.7492	772704	772655	772754
RtrB_225	1128653	1128891	1891.92	7915.98	18.9123	16.5877	1128742	1128693	1128792
RtrB_159	771409	771769	2403.28	6657.29	18.7698	16.4497	771604	771555	771654
RtrB_024	136842	137155	2129.47	6781.75	18.6003	16.2858	137007	136958	137057
RtrB_059	296025	296360	2002.41	5959.57	18.4775	16.1673	296155	296106	296205
RtrB_081	442805	443172	2468.23	6707.15	18.3979	16.0901	442980	442931	443030
RtrB_350	1968420	1968697	1709.07	6147.75	17.9778	15.6845	1968556	1968507	1968606
RtrB_064	350594	351073	2757.83	5745.48	17.9751	15.6819	350949	350900	350999
RtrB_126	642337	642612	1657.26	6004.56	17.8601	15.5707	642487	642438	642537
RtrB_603	3450667	3451030	2656.58	7298.3	17.8507	15.5617	3450873	3450824	3450923
RtrB_679	3986948	3987269	2190.57	6803	17.7496	15.4646	3987113	3987064	3987163
RtrB_150	712624	713024	2246.52	5602.3	17.7205	15.4367	712881	712832	712931
RtrB_460	2781689	2781999	1794.59	5770.4	17.4903	15.215	2781811	2781762	2781861
RtrB_060	304289	304562	1812.79	6616.03	17.4657	15.1913	304420	304371	304470
RtrB_652	3728699	3729031	2309.79	6936.31	17.2806	15.0126	3728876	3728827	3728926
RtrB_513	3006676	3007033	2330.29	6509.19	17.0983	14.8366	3006876	3006827	3006926
RtrB_149	709710	710838	4110.61	3640.93	17.05	14.7899	709828	709779	709878
RtrB_657	3762267	3762633	2837.68	7732.11	17.0188	14.7598	3762511	3762462	3762561
RtrB_101	556217	556513	1750.54	5894.08	16.9408	14.6839	556343	556294	556393
RtrB_653	3730824	3731194	2263.39	6100.78	16.692	14.4433	3731041	3730992	3731091
RtrB_434	2619835	2620079	1445.31	5899.23	16.6585	14.411	2619968	2619919	2620018
RtrB_254	1224289	1224754	1833.52	3934.6	16.6331	14.3867	1224495	1224446	1224545
RtrB_369	2127331	2127634	1986.53	6534.63	16.5046	14.2626	2127470	2127421	2127520
RtrB_238	1161847	1162159	1801.03	5754.09	16.4438	14.2038	1161986	1161937	1162036
RtrB_490	2939831	2940481	2515.79	3864.5	16.3801	14.1427	2940275	2940226	2940325
RtrB_391	2314877	2315178	1645.14	5447.49	16.369	14.1321	2315008	2314959	2315058
RtrB_528	3088161	3088610	2674.95	5944.33	16.2632	14.0301	3088365	3088316	3088415
RtrB_268	1280190	1280486	1742.71	5867.72	16.2247	13.9927	1280359	1280310	1280409
RtrB_029	170467	171012	3744.51	6858.08	16.2196	13.9878	170883	170834	170933
RtrB_229	1139849	1140189	1980.24	5807.15	16.183	13.9527	1140010	1139961	1140060
RtrB_370	2129601	2129934	1775.26	5315.16	15.9022	13.6814	2129717	2129668	2129767
RtrB_044	226453	227416	3015.31	3127.91	15.7958	13.579	227054	227005	227104
RtrB_098	546175	546404	1179.81	5129.59	15.7856	13.5692	546280	546231	546330
RtrB_263	1259423	1259919	2642.17	5316.24	15.7164	13.5027	1259665	1259616	1259715
RtrB_237	1157100	1157452	1686.66	4778.06	15.6123	13.4019	1157233	1157184	1157283
RtrB_264	1264004	1264810	3726.36	4617.55	15.4677	13.2624	1264145	1264096	1264195
RtrB_522	3056167	3056841	2253	3337.77	15.2994	13.1007	3056317	3056268	3056367
RtrB_160	771914	772374	1989.3	4315.18	15.2703	13.0729	772115	772066	772165
RtrB_165	817068	817660	2499	4214.16	15.2566	13.0598	817282	817233	817332
RtrB_124	634752	635137	1793.87	4647.32	15.2266	13.0313	634925	634876	634975
RtrB_686	4027557	4027899	1657.06	4831.07	15.0205	12.8332	4027675	4027626	4027725
RtrB_660	3786371	3786996	1965.11	3139.15	14.9899	12.8037	3786492	3786443	3786542
RtrB_488	2936418	2936838	1685.33	4003.15	14.9608	12.7757	2936607	2936558	2936657
RtrB_347	1895106	1895444	1379.96	4070.68	14.9515	12.7667	1895272	1895223	1895322
RtrB_193	948208	948492	1345.81	4722.14	14.9251	12.7414	948333	948284	948383
RtrB_073	403580	403944	1780.35	4877.68	14.9054	12.7226	403809	403760	403859
RtrB_424	2551796	2552103	1607.35	5218.68	14.7552	12.5783	2552000	2551951	2552050
RtrB_623	3546991	3547698	2798.69	3952.95	14.7203	12.5449	3547613	3547564	3547663
RtrB_145	692998	693503	2427.35	4797.14	14.5501	12.3822	693253	693204	693303
RtrB_305	1564789	1565363	2545.39	4426.76	14.47	12.3059	1565196	1565147	1565246
RtrB_231	1142889	1143460	2370.88	4144.9	14.4153	12.2533	1143089	1143040	1143139
RtrB_251	1209866	1210114	1265.91	5083.96	14.2378	12.0834	1210009	1209960	1210059
RtrB_317	1616484	1616791	1284.66	4170.98	14.0935	11.9445	1616694	1616645	1616744
RtrB_012	68101	68278	893.927	5022.06	14.049	11.902	68192	68143	68242
RtrB_304	1555370	1555884	1733.56	3366.15	13.9086	11.7673	1555559	1555510	1555609
RtrB_512	2998173	2998544	1944.66	5227.59	13.8097	11.6726	2998390	2998341	2998440
RtrB_444	2692630	2692820	930.999	4874.34	13.7854	11.6493	2692735	2692686	2692785
RtrB_575	3355844	3356104	1098.38	4208.34	13.7745	11.6387	3355951	3355902	3356001
RtrB_233	1147796	1148516	1659.16	2301.2	13.7474	11.6128	1147929	1147880	1147979
RtrB_020	126744	127018	1058.32	3848.45	13.7407	11.6062	126851	126802	126901
RtrB_602	3447207	3447425	848.881	3876.17	13.6903	11.558	3447317	3447268	3447367
RtrB_549	3230473	3230880	1980.62	4854.47	13.5943	11.4661	3230710	3230661	3230760
RtrB_291	1473190	1473399	863.659	4112.66	13.5707	11.4436	1473306	1473257	1473356
RtrB_138	681307	682124	3120.77	3815.12	13.4434	11.3217	681617	681568	681667
RtrB_631	3613756	3614038	1344.25	4750.02	13.4241	11.3032	3613900	3613851	3613950
RtrB_526	3082808	3083226	2032.85	4851.68	13.4071	11.2872	3083068	3083019	3083118
RtrB_085	453111	453418	1260.74	4093.33	13.2176	11.1069	453255	453206	453305
RtrB_627	3576576	3576859	1294.06	4556.56	13.2103	11.1	3576733	3576684	3576783
RtrB_308	1575272	1575677	1767.48	4353.41	13.1828	11.074	1575382	1575333	1575432
RtrB_169	830146	830427	1430.38	5072.27	13.18	11.0713	830296	830247	830346
RtrB_371	2137315	2137576	1159.35	4425.02	13.1307	11.0241	2137462	2137413	2137512
RtrB_172	846275	846624	1312.27	3749.34	13.1299	11.0234	846442	846393	846492
RtrB_220	1107660	1108146	2533.17	5201.57	13.1067	11.0011	1107962	1107913	1108012
RtrB_588	3421638	3421975	1527.95	4520.56	12.8591	10.7644	3421751	3421702	3421801
RtrB_111	613140	613453	1184.07	3770.92	12.8101	10.7173	613251	613202	613301
RtrB_375	2177770	2178073	1225.92	4032.62	12.6916	10.6036	2177921	2177872	2177971
RtrB_048	248284	248614	1235.87	3733.74	12.6846	10.5969	248457	248408	248507
RtrB_278	1352352	1352787	2078.48	4767.16	12.5145	10.4339	1352582	1352533	1352632
RtrB_061	333101	333494	1791.92	4548.02	12.4275	10.3503	333257	333208	333307
RtrB_195	956560	956804	1068.64	4361.78	12.3665	10.2916	956668	956619	956718
RtrB_115	619943	620196	1017.54	4006.06	12.3569	10.2824	620072	620023	620122
RtrB_338	1836432	1836750	1346.17	4219.98	12.3567	10.2822	1836606	1836557	1836656
RtrB_619	3529336	3529589	1120.88	4412.91	12.3084	10.2358	3529464	3529415	3529514
RtrB_211	1063951	1064375	1276.09	3002.56	12.2638	10.1932	1064082	1064033	1064132
RtrB_246	1190865	1191114	1133.05	4532.21	12.2415	10.1717	1190996	1190947	1191046
RtrB_590	3425770	3425990	858.394	3884.14	12.1337	10.0681	3425894	3425845	3425944
RtrB_042	220386	220910	1373.84	2616.85	11.9564	9.8985	220579	220530	220629
RtrB_413	2483888	2484280	1347.75	3429.39	11.9326	9.87548	2484015	2483966	2484065
RtrB_129	644724	645545	2174.13	2644.93	11.8752	9.82039	645323	645274	645373
RtrB_166	818638	818853	815.254	3774.33	11.8626	9.80829	818755	818706	818805
RtrB_689	4034244	4034703	1547.71	3364.6	11.7034	9.65572	4034485	4034436	4034535
RtrB_180	890099	890542	1232.99	2777.01	11.6942	9.64696	890368	890319	890418
RtrB_626	3572594	3572877	1189.11	4187.01	11.6919	9.6447	3572741	3572692	3572791
RtrB_431	2604798	2605169	1485.68	3993.77	11.6796	9.6331	2604928	2604879	2604978
RtrB_364	2072421	2072686	1185.69	4457.48	11.6563	9.61089	2072555	2072506	2072605
RtrB_384	2250866	2251107	1100.89	4549.11	11.6081	9.56506	2251009	2250960	2251059
RtrB_184	903632	903923	698.489	2392.09	11.5809	9.53909	903803	903754	903853
RtrB_547	3221791	3222102	1222.46	3918.13	11.4967	9.45841	3221943	3221894	3221993
RtrB_502	2977085	2977377	1113.69	3801	11.3679	9.3353	2977287	2977238	2977337
RtrB_173	854210	854432	943.753	4232.08	11.3442	9.31272	854321	854272	854371
RtrB_620	3534793	3535264	1204.49	2551.89	11.325	9.29419	3535130	3535081	3535180
RtrB_416	2514843	2515104	805.393	3074.02	11.3037	9.27389	2514969	2514920	2515019
RtrB_537	3142776	3143450	1549.83	2296.04	11.2512	9.22352	3142925	3142876	3142975
RtrB_669	3884245	3884515	782.618	2887.89	11.2512	9.22352	3884372	3884323	3884422
RtrB_489	2938337	2939081	1409.82	1892.38	11.2244	9.19827	2938508	2938459	2938558
RtrB_257	1242482	1242829	1252.7	3599.71	10.9951	8.9805	1242685	1242636	1242735
RtrB_420	2520788	2521341	1560.22	2816.27	10.9612	8.94812	2520964	2520915	2521014
RtrB_445	2700824	2701034	756.773	3586.6	10.9335	8.92165	2700950	2700901	2701000
RtrB_222	1110934	1111265	1167.41	3516.29	10.9154	8.90477	1111091	1111042	1111141
RtrB_562	3269712	3270163	1908.21	4221.71	10.8939	8.8843	3269984	3269935	3270034
RtrB_119	631487	631738	741.735	2943.39	10.8669	8.8587	631662	631613	631712
RtrB_510	2990664	2991313	1612.68	2481.05	10.845	8.83789	2991158	2991109	2991208
RtrB_550	3235096	3235333	692.019	2907.64	10.8299	8.82351	3235192	3235143	3235242
RtrB_484	2925760	2926152	1181.99	3007.61	10.7651	8.76205	2926010	2925961	2926060
RtrB_236	1155707	1155954	821.833	3313.84	10.7363	8.73475	1155834	1155785	1155884
RtrB_483	2924060	2924208	498.995	3348.96	10.7084	8.70822	2924106	2924057	2924156
RtrB_403	2397069	2397400	877.776	2643.9	10.698	8.69851	2397175	2397126	2397225
RtrB_056	281862	282041	697.741	3876.34	10.6762	8.67794	281936	281887	281986
RtrB_313	1588323	1588764	1006.24	2276.57	10.6688	8.6708	1588437	1588388	1588487
RtrB_294	1492064	1492482	1413.89	3374.44	10.6562	8.65908	1492381	1492332	1492431
RtrB_117	624746	625017	894.669	3289.23	10.59	8.59617	624911	624862	624961
RtrB_140	683723	684098	1203.04	3199.57	10.5704	8.57767	683896	683847	683946
RtrB_624	3558711	3558970	823.672	3167.97	10.5169	8.52728	3558883	3558834	3558933
RtrB_650	3716165	3716384	726.023	3300.11	10.5111	8.5219	3716264	3716215	3716314
RtrB_554	3245766	3246090	725.855	2233.4	10.5046	8.51586	3245935	3245886	3245985
RtrB_556	3256246	3256643	1198.47	3011.23	10.4893	8.50125	3256486	3256437	3256536
RtrB_437	2664001	2664296	1085.43	3667	10.4867	8.49874	2664171	2664122	2664221
RtrB_207	1058123	1058315	617.893	3201.52	10.4711	8.4841	1058210	1058161	1058260
RtrB_132	651014	651600	1186.01	2020.45	10.4707	8.48379	651486	651437	651536
RtrB_462	2792723	2793092	1078.47	2914.8	10.3949	8.41222	2792960	2792911	2793010
RtrB_648	3708211	3708484	677.326	2471.99	10.2656	8.2898	3708331	3708282	3708381
RtrB_200	1034348	1034597	792.253	3169.01	10.1649	8.19458	1034439	1034390	1034489
RtrB_340	1855853	1856442	2285.38	3873.53	10.1402	8.17103	1856000	1855951	1856050
RtrB_046	235023	235229	748.676	3616.79	10.1067	8.13925	235150	235101	235200
RtrB_053	261402	261674	863.813	3164.15	10.0948	8.12806	261503	261454	261553
RtrB_262	1258871	1259122	776.371	3080.84	10.0376	8.07342	1259028	1258979	1259078
RtrB_135	665802	666131	1290.9	3911.82	10.0141	8.05137	666020	665971	666070
RtrB_296	1495876	1496077	670.212	3317.88	9.99008	8.0288	1495958	1495909	1496008
RtrB_442	2687415	2687745	590.473	1783.91	9.94529	7.98656	2687578	2687529	2687628
RtrB_559	3264235	3264608	1304.81	3488.81	9.93253	7.97454	3264495	3264446	3264545
RtrB_426	2559163	2559706	1354.71	2490.28	9.91276	7.95589	2559562	2559513	2559612
RtrB_033	177799	178044	781.354	3176.23	9.86722	7.91296	177931	177882	177981
RtrB_219	1107073	1107407	932.361	2783.17	9.82645	7.87449	1107248	1107199	1107298
RtrB_099	551448	551729	765.156	2713.32	9.80166	7.8509	551617	551568	551667
RtrB_574	3353672	3353938	612.683	2294.69	9.62758	7.68635	3353798	3353749	3353848
RtrB_185	905718	905986	515.463	1916.22	9.62604	7.68492	905865	905816	905915
RtrB_147	707581	707780	667.271	3336.36	9.60853	7.66853	707670	707621	707720
RtrB_243	1186787	1186977	581.631	3045.19	9.57318	7.63483	1186860	1186811	1186910
RtrB_183	900581	900927	1068.43	3079.04	9.53861	7.60198	900815	900766	900865
RtrB_281	1381553	1381990	740.258	1690.09	9.44245	7.5111	1381878	1381829	1381928
RtrB_611	3488107	3488417	913.815	2938.31	9.43304	7.50211	3488252	3488203	3488302
RtrB_612	3491910	3492184	639.915	2326.96	9.42566	7.49515	3492055	3492006	3492105
RtrB_341	1868451	1868651	403.848	2009.2	9.40245	7.47326	1868506	1868457	1868556
RtrB_244	1188178	1188470	1014.89	3463.77	9.36939	7.44202	1188288	1188239	1188338
RtrB_357	2007153	2007375	542.811	2434.13	9.31253	7.38804	2007307	2007258	2007357
RtrB_028	161404	161631	626.893	2749.53	9.31187	7.38744	161542	161493	161592
RtrB_468	2843422	2843688	857.519	3211.68	9.25261	7.33155	2843594	2843545	2843644
RtrB_596	3434448	3435039	1744.24	2946.35	9.24016	7.31986	3434889	3434840	3434939
RtrB_615	3517394	3517693	669.06	2230.2	9.22371	7.30436	3517596	3517547	3517646
RtrB_210	1063461	1063668	547.896	2634.11	9.21393	7.29513	1063525	1063476	1063575
RtrB_036	180035	180363	931.339	2830.82	9.20745	7.28902	180173	180124	180223
RtrB_407	2452229	2452416	502.145	2670.98	9.14556	7.23089	2452311	2452262	2452361
RtrB_534	3115926	3116301	623.875	1659.24	9.06773	7.15781	3116051	3116002	3116101
RtrB_045	232609	232826	485.828	2228.57	9.01422	7.10759	232660	232611	232710
RtrB_189	934994	935332	876.119	2584.42	9.00633	7.10006	935157	935108	935207
RtrB_553	3244411	3244652	638.418	2638.09	8.91775	7.01653	3244505	3244456	3244555
RtrB_120	632009	632237	587.221	2564.28	8.90748	7.00689	632128	632079	632178
RtrB_446	2710283	2710819	947.438	1764.32	8.80616	6.91176	2710613	2710564	2710663
RtrB_381	2215430	2215657	550.045	2412.48	8.77408	6.88169	2215551	2215502	2215601
RtrB_524	3073812	3074194	598.974	1563.9	8.69619	6.80858	3074064	3074015	3074114
RtrB_353	1975635	1975944	690.201	2226.45	8.69503	6.80753	1975773	1975724	1975823
RtrB_410	2469056	2469247	491.496	2559.87	8.68202	6.7953	2469178	2469129	2469228
RtrB_326	1674761	1675048	738.332	2563.65	8.66418	6.77845	1674854	1674805	1674904
RtrB_127	643192	643584	727.912	1852.19	8.65796	6.77259	643344	643295	643394
RtrB_573	3340440	3340666	652.134	2872.84	8.64815	6.76349	3340559	3340510	3340609
RtrB_063	349042	349244	509.042	2507.6	8.55029	6.67183	349098	349049	349148
RtrB_297	1502994	1503243	513.538	2054.15	8.53666	6.65903	1503121	1503072	1503171
RtrB_380	2195356	2195558	506.846	2496.78	8.44401	6.57208	2195446	2195397	2195496
RtrB_641	3672052	3672247	547.448	2793.1	8.42131	6.55085	3672156	3672107	3672206
RtrB_646	3685880	3686144	542.194	2046.02	8.39771	6.52862	3686020	3685971	3686070
RtrB_373	2157193	2157399	436.114	2106.83	8.38037	6.51233	2157292	2157243	2157342
RtrB_564	3292051	3292266	394.496	1826.37	8.35042	6.48452	3292127	3292078	3292177
RtrB_480	2920835	2921135	879.665	2922.48	8.29155	6.4293	2921008	2920959	2921058
RtrB_479	2902188	2902398	411.74	1951.38	8.28621	6.42434	2902307	2902258	2902357
RtrB_394	2340384	2340722	746.293	2201.46	8.25704	6.39699	2340496	2340447	2340546
RtrB_594	3432961	3433181	560.596	2536.63	8.2423	6.38309	3433077	3433028	3433127
RtrB_043	225782	226114	764.875	2296.92	8.19069	6.33484	225882	225833	225932
RtrB_561	3267910	3268124	571.373	2657.55	8.17311	6.31844	3267992	3267943	3268042
RtrB_040	198944	199151	446.129	2144.85	8.16521	6.31106	199016	198967	199066
RtrB_517	3039828	3040069	580.063	2396.95	8.15469	6.30114	3039980	3039931	3040030
RtrB_277	1344401	1344644	579.996	2377.03	8.1467	6.29366	1344500	1344451	1344550
RtrB_654	3745777	3746026	456.719	1826.88	8.10514	6.25485	3745887	3745838	3745937
RtrB_086	456527	457217	843.148	1220.19	8.07817	6.22947	456987	456938	457037
RtrB_540	3168346	3168634	540.649	1870.76	8.05924	6.21171	3168503	3168454	3168553
RtrB_482	2923682	2923935	781.984	3078.68	7.99315	6.14971	2923784	2923735	2923834
RtrB_187	915671	915840	388.519	2285.41	7.98813	6.145	915729	915680	915779
RtrB_300	1527594	1527794	438.932	2183.74	7.97287	6.13098	1527684	1527635	1527734
RtrB_423	2550499	2550782	479.65	1688.91	7.97134	6.12953	2550614	2550565	2550664
RtrB_673	3931494	3931724	540.427	2339.51	7.95464	6.11409	3931635	3931586	3931685
RtrB_077	428279	428551	696.987	2553.07	7.92404	6.08572	428431	428382	428481
RtrB_034	178266	178662	697.646	1757.3	7.9167	6.0789	178540	178491	178590
RtrB_113	618287	618580	567.529	1930.37	7.87526	6.04051	618494	618445	618544
RtrB_239	1166294	1166727	646.741	1490.19	7.861	6.02715	1166508	1166459	1166558
RtrB_337	1835827	1836046	482.914	2195.06	7.85433	6.02099	1835957	1835908	1836007
RtrB_208	1061264	1061533	572.485	2120.31	7.83524	6.00327	1061406	1061357	1061456
RtrB_293	1490258	1490534	727.335	2625.76	7.74015	5.91436	1490433	1490384	1490483
RtrB_062	336139	336336	354.027	1788.01	7.71117	5.88739	336207	336158	336257
RtrB_506	2979657	2979927	381.518	1407.82	7.70396	5.88058	2979823	2979774	2979873
RtrB_649	3713312	3713481	353.801	2081.18	7.63439	5.81551	3713390	3713341	3713440
RtrB_290	1463884	1464043	328.801	2055.01	7.58081	5.76506	1463958	1463909	1464008
RtrB_228	1137263	1137520	559.533	2168.73	7.54785	5.73444	1137297	1137248	1137347
RtrB_511	2994147	2994312	333.049	2006.32	7.53934	5.72642	2994248	2994199	2994298
RtrB_372	2156325	2156530	563.727	2736.54	7.50663	5.69553	2156402	2156353	2156452
RtrB_345	1888446	1888918	997.146	2108.13	7.44215	5.63516	1888752	1888703	1888802
RtrB_252	1213479	1213728	555.223	2220.89	7.43887	5.6321	1213667	1213618	1213717
RtrB_552	3242742	3242965	321.246	1434.13	7.4221	5.61643	3242887	3242838	3242937
RtrB_440	2672176	2672410	531.558	2261.95	7.39873	5.59461	2672340	2672291	2672390
RtrB_214	1073396	1073579	311.324	1691.98	7.37642	5.57367	1073503	1073454	1073553
RtrB_157	748853	749237	473.952	1231.04	7.35648	5.55504	749171	749122	749221
RtrB_675	3942889	3943128	425.77	1774.04	7.29467	5.4974	3943000	3942951	3943050
RtrB_597	3436990	3437288	436.013	1458.24	7.27902	5.48261	3437186	3437137	3437236
RtrB_213	1066736	1066916	335.06	1851.16	7.25401	5.45919	1066819	1066770	1066869
RtrB_329	1724156	1724357	416.853	2063.63	7.22064	5.42789	1724232	1724183	1724282
RtrB_051	257432	257894	639.428	1381.05	7.2125	5.42033	257808	257759	257858
RtrB_523	3066817	3067361	654.424	1200.78	7.20808	5.41619	3067144	3067095	3067194
RtrB_072	397897	398145	596.153	2394.19	7.19861	5.40738	397975	397926	398025
RtrB_505	2978949	2979158	305.575	1455.12	7.18483	5.39461	2979048	2978999	2979098
RtrB_454	2761251	2761423	260.13	1503.64	7.16099	5.3724	2761346	2761297	2761396
RtrB_037	181161	181366	277.214	1345.7	7.1308	5.34419	181241	181192	181291
RtrB_481	2923041	2923282	440.63	1820.79	7.12081	5.33484	2923164	2923115	2923214
RtrB_538	3152750	3153122	708.073	1898.32	7.0892	5.30556	3152915	3152866	3152965
RtrB_539	3165220	3165541	480.114	1491.04	7.06183	5.2799	3165427	3165378	3165477
RtrB_174	862902	863110	347.294	1661.69	7.02135	5.24221	863000	862951	863050
RtrB_429	2571283	2571480	341.088	1722.67	7.00969	5.23128	2571405	2571356	2571455
RtrB_230	1141813	1142070	442.192	1713.92	6.97802	5.20185	1141922	1141873	1141972
RtrB_439	2670970	2671186	339.904	1566.38	6.97098	5.19545	2671090	2671041	2671140
RtrB_583	3403412	3403672	482.832	1849.93	6.97012	5.19463	3403573	3403524	3403623
RtrB_589	3422349	3422631	387.448	1369.07	6.94976	5.17555	3422474	3422425	3422524
RtrB_645	3680857	3680987	276.809	2113.05	6.93703	5.16371	3680941	3680892	3680991
RtrB_128	644250	644585	539.537	1605.77	6.922	5.14965	644366	644317	644416
RtrB_496	2963988	2964251	421.763	1597.59	6.91339	5.14157	2964155	2964106	2964205
RtrB_327	1681929	1682102	229.328	1317.97	6.87698	5.10758	1682039	1681990	1682089
RtrB_586	3415669	3415879	377.689	1790	6.87223	5.10318	3415781	3415732	3415831
RtrB_069	379246	379337	173.149	1882.05	6.87144	5.10242	379295	379246	379345
RtrB_515	3034366	3034580	343.542	1597.87	6.85402	5.08628	3034479	3034430	3034529
RtrB_580	3388920	3389054	171.146	1267.75	6.83938	5.07263	3388951	3388902	3389001
RtrB_387	2271166	2271387	358.328	1614.09	6.80311	5.03893	2271226	2271177	2271276
RtrB_451	2744843	2745078	372.845	1579.85	6.80309	5.03892	2745009	2744960	2745059
RtrB_130	647195	647426	400.93	1728.14	6.7991	5.0352	647335	647286	647385
RtrB_557	3257577	3257785	413.461	1978.28	6.76681	5.00499	3257667	3257618	3257717
RtrB_492	2945608	2945817	361.061	1719.34	6.76341	5.00176	2945722	2945673	2945772
RtrB_286	1428635	1428826	351.495	1830.7	6.76156	5.00005	1428742	1428693	1428792
RtrB_178	877315	877568	512.841	2019.06	6.70079	4.94394	877472	877423	877522
RtrB_683	4023176	4023377	334.2	1654.46	6.69448	4.93801	4023300	4023251	4023350
RtrB_621	3540536	3540783	440.417	1775.87	6.68852	4.93247	3540650	3540601	3540700
RtrB_400	2382481	2382648	335.51	1997.09	6.68285	4.9272	2382554	2382505	2382604
RtrB_284	1402792	1402954	277.288	1701.15	6.64828	4.89502	1402865	1402816	1402915
RtrB_582	3397412	3397617	250.946	1218.18	6.63454	4.8822	3397528	3397479	3397578
RtrB_638	3632970	3633144	314.542	1797.38	6.56806	4.82053	3633058	3633009	3633108
RtrB_266	1270840	1271032	262.089	1357.97	6.55888	4.81191	1270962	1270913	1271012
RtrB_546	3216440	3216788	407.716	1168.24	6.55445	4.80781	3216544	3216495	3216594
RtrB_199	981607	981813	271.857	1313.32	6.54786	4.80172	981749	981700	981799
RtrB_105	580164	580369	296.236	1438.04	6.52727	4.78261	580278	580229	580328
RtrB_206	1052756	1053073	391.612	1231.48	6.51348	4.76974	1052985	1052936	1053035
RtrB_343	1874069	1874211	220.872	1544.56	6.42774	4.69024	1874162	1874113	1874212
RtrB_075	416704	416889	280.733	1509.32	6.42629	4.68893	416794	416745	416844
RtrB_516	3035464	3035649	307.85	1655.11	6.39925	4.66406	3035567	3035518	3035617
RtrB_182	895939	896239	383.132	1272.86	6.38797	4.6537	896123	896074	896173
RtrB_363	2064671	2064833	247.132	1516.15	6.37754	4.64389	2064765	2064716	2064815
RtrB_074	405550	405709	243.276	1520.48	6.37445	4.64107	405620	405571	405670
RtrB_139	683176	683400	342.006	1520.03	6.35529	4.62328	683277	683228	683327
RtrB_080	437606	437802	387.977	1969.43	6.33319	4.6027	437685	437636	437735
RtrB_598	3439641	3439836	207.714	1059.77	6.32621	4.59629	3439723	3439674	3439773
RtrB_004	29391	29581	272.036	1424.27	6.32331	4.59364	29467	29418	29517
RtrB_449	2733502	2733676	241.71	1381.2	6.31872	4.58937	2733599	2733550	2733649
RtrB_536	3142325	3142593	443.708	1649.47	6.3168	4.58756	3142507	3142458	3142557
RtrB_501	2976065	2976354	449.728	1550.78	6.30577	4.57724	2976228	2976179	2976278
RtrB_000	655	889	359.71	1530.68	6.29924	4.57136	757	708	807
RtrB_097	543868	544079	324.351	1529.96	6.29611	4.56852	544000	543951	544050
RtrB_302	1550301	1550481	256.512	1417.19	6.29172	4.56451	1550365	1550316	1550415
RtrB_639	3650511	3650649	222.333	1599.52	6.29017	4.56314	3650580	3650531	3650630
RtrB_306	1566916	1567491	481.533	835.995	6.28474	4.55804	1567381	1567332	1567431
RtrB_218	1105856	1106218	674.49	1858.1	6.27251	4.54685	1106111	1106062	1106161
RtrB_651	3722209	3722423	284.95	1325.35	6.26666	4.54141	3722296	3722247	3722346
RtrB_477	2899850	2899947	155.178	1583.45	6.24288	4.5194	2899894	2899845	2899944
RtrB_136	667485	667685	268.95	1338.06	6.24151	4.51813	667559	667510	667609
RtrB_360	2049746	2049931	245.797	1321.49	6.23632	4.51325	2049868	2049819	2049918
RtrB_298	1509258	1509588	517.945	1564.79	6.23078	4.50822	1509479	1509430	1509529
RtrB_465	2824905	2825202	457.481	1535.17	6.22652	4.50427	2825073	2825024	2825123
RtrB_153	721838	722016	254.839	1423.68	6.22489	4.50285	721908	721859	721958
RtrB_563	3278988	3279179	303.798	1582.28	6.22157	4.49983	3279083	3279034	3279133
RtrB_316	1605032	1605161	148.896	1145.35	6.2177	4.4962	1605125	1605076	1605175
RtrB_123	633340	633692	293.119	830.366	6.20028	4.4802	633589	633540	633639
RtrB_030	173935	174185	326.715	1301.65	6.19022	4.47093	174029	173980	174079
RtrB_411	2473402	2473522	150.086	1240.38	6.1789	4.46049	2473430	2473381	2473480
RtrB_295	1493177	1493238	110.658	1784.81	6.17054	4.45275	1493194	1493145	1493244
RtrB_485	2928602	2928952	288.946	823.208	6.16139	4.44434	2928819	2928770	2928869
RtrB_415	2511253	2511418	224.388	1351.73	6.14674	4.4308	2511354	2511305	2511404
RtrB_289	1461620	1461903	357.611	1259.19	6.09604	4.38437	1461703	1461654	1461753
RtrB_389	2276690	2276917	339.046	1487.04	6.07735	4.36733	2276784	2276735	2276834
RtrB_525	3082154	3082345	185.189	964.528	6.05712	4.3486	3082239	3082190	3082289
RtrB_318	1621128	1621293	218.866	1318.47	6.04862	4.34091	1621233	1621184	1621283
RtrB_616	3518798	3518943	190.293	1303.37	6.02745	4.32129	3518828	3518779	3518878
RtrB_242	1183919	1184096	212.274	1192.55	6.01889	4.31331	1184030	1183981	1184080
RtrB_158	761484	761759	387.656	1404.55	5.97523	4.27318	761628	761579	761678
RtrB_570	3323016	3323190	246.27	1407.26	5.96608	4.26476	3323071	3323022	3323121
RtrB_466	2829799	2829990	252.026	1312.63	5.9161	4.21874	2829877	2829828	2829927
RtrB_629	3590121	3590460	437.713	1287.39	5.89673	4.20104	3590191	3590142	3590241
RtrB_320	1629481	1629631	164.048	1086.41	5.88974	4.19447	1629542	1629493	1629592
RtrB_084	451468	451683	303.196	1403.68	5.86933	4.17569	451586	451537	451636
RtrB_395	2343672	2343813	223.538	1574.21	5.85893	4.16606	2343734	2343685	2343784
RtrB_520	3048273	3048439	238.848	1430.23	5.84158	4.1502	3048377	3048328	3048427
RtrB_456	2768899	2769214	343.953	1088.46	5.83237	4.14168	2769139	2769090	2769189
RtrB_447	2716277	2716517	196.903	817.024	5.83016	4.1397	2716461	2716412	2716511
RtrB_690	4042528	4042873	383.03	1107.02	5.80454	4.11614	4042732	4042683	4042782
RtrB_067	361952	362055	91.4335	879.168	5.79441	4.1069	362007	361958	362057
RtrB_358	2027456	2027809	242.077	683.832	5.79232	4.10496	2027522	2027473	2027572
RtrB_163	775429	775727	252.876	845.74	5.78756	4.10051	775553	775504	775603
RtrB_401	2386367	2386575	153.497	734.437	5.75448	4.07032	2386488	2386439	2386538
RtrB_560	3267435	3267569	206.727	1531.31	5.75262	4.06859	3267507	3267458	3267557
RtrB_089	463982	464198	341.848	1575.34	5.74611	4.06264	464089	464040	464139
RtrB_018	101782	102011	223.096	969.983	5.73934	4.05646	101886	101837	101936
RtrB_498	2969826	2970072	357.598	1447.76	5.73393	4.05151	2969936	2969887	2969986
RtrB_019	125396	125667	404.206	1486.05	5.72083	4.0395	125553	125504	125603
RtrB_333	1778575	1778860	207.988	727.232	5.71879	4.03759	1778771	1778722	1778821
RtrB_544	3203951	3204116	175.28	1055.9	5.7179	4.03676	3204029	3203980	3204079
RtrB_312	1587277	1587428	186.018	1223.8	5.70949	4.02907	1587308	1587259	1587358
RtrB_250	1207247	1207410	141.232	861.171	5.69553	4.01633	1207328	1207279	1207378
RtrB_349	1942076	1942223	179.996	1216.19	5.69332	4.01432	1942115	1942066	1942165
RtrB_469	2844773	2845014	322.28	1331.73	5.69229	4.01339	2844922	2844873	2844972
RtrB_664	3821962	3822176	238.629	1109.9	5.69014	4.01147	3822114	3822065	3822164
RtrB_198	977060	977200	178.052	1262.78	5.68804	4.00958	977115	977066	977165
RtrB_579	3365569	3365686	162.364	1375.97	5.65468	3.97923	3365650	3365601	3365700
RtrB_331	1768531	1768657	151.612	1193.8	5.65335	3.978	1768597	1768548	1768647
RtrB_106	584671	584874	279.736	1371.25	5.63758	3.96354	584819	584770	584869
RtrB_377	2185091	2185337	312.532	1265.31	5.62937	3.95599	2185208	2185159	2185258
RtrB_365	2095663	2095832	187.023	1100.14	5.62788	3.95472	2095785	2095736	2095835
RtrB_168	822932	823132	224.836	1118.59	5.62748	3.95437	823054	823005	823104
RtrB_658	3767169	3767393	248.707	1105.36	5.6169	3.94482	3767277	3767228	3767327
RtrB_527	3084371	3084553	150.24	820.985	5.61466	3.94275	3084432	3084383	3084482
RtrB_283	1392716	1392905	208.337	1096.51	5.59602	3.92567	1392841	1392792	1392891
RtrB_307	1570005	1570190	128.005	688.198	5.58447	3.91517	1570081	1570032	1570131
RtrB_273	1309002	1309224	245.036	1098.82	5.57928	3.91045	1309071	1309022	1309121
RtrB_258	1247184	1247362	212.84	1189.05	5.57015	3.902	1247280	1247231	1247330
RtrB_050	255533	255741	263.953	1262.93	5.55762	3.89053	255647	255598	255697
RtrB_122	632822	633182	383.005	1060.96	5.54881	3.88247	633082	633033	633132
RtrB_600	3442563	3442705	147.213	1029.46	5.54564	3.87957	3442614	3442565	3442664
RtrB_154	724226	724412	272.73	1458.45	5.53809	3.87267	724389	724340	724439
RtrB_548	3226111	3226279	139.25	823.967	5.53764	3.87226	3226194	3226145	3226244
RtrB_303	1551747	1551930	123.745	672.525	5.51918	3.85546	1551782	1551733	1551832
RtrB_108	594566	595332	257.726	336.018	5.51368	3.85056	594920	594871	594970
RtrB_311	1585883	1586020	166.775	1208.51	5.5097	3.84689	1585912	1585863	1585962
RtrB_418	2518173	2518406	255.931	1093.72	5.50846	3.84576	2518233	2518184	2518283
RtrB_519	3046803	3046991	227.811	1205.35	5.44722	3.78982	3046872	3046823	3046922
RtrB_015	94713	94997	160.194	562.083	5.43454	3.77841	94783	94734	94833
RtrB_275	1333959	1334114	186.088	1192.87	5.42706	3.77158	1334002	1333953	1334052
RtrB_455	2767769	2767885	144.361	1233.85	5.42583	3.77049	2767813	2767764	2767863
RtrB_102	565565	565738	244.141	1403.11	5.41813	3.76355	565656	565607	565706
RtrB_576	3358510	3359161	427.432	655.57	5.40125	3.74822	3358625	3358576	3358675
RtrB_031	174454	174600	166.143	1130.22	5.38413	3.73267	174524	174475	174574
RtrB_335	1812163	1812426	216.569	820.338	5.37647	3.72576	1812272	1812223	1812322
RtrB_091	501035	501166	150.283	1138.51	5.37325	3.7228	501067	501018	501117
RtrB_255	1226017	1226174	97.6698	618.163	5.37038	3.72014	1226088	1226039	1226138
RtrB_457	2773278	2773435	194.632	1231.85	5.36813	3.71809	2773358	2773309	2773408
RtrB_399	2380632	2380796	177.856	1077.92	5.3676	3.71761	2380709	2380660	2380759
RtrB_017	98593	98744	148.603	977.651	5.36242	3.71286	98666	98617	98716
RtrB_414	2486192	2486312	136.339	1126.77	5.35804	3.7089	2486277	2486228	2486327
RtrB_452	2754424	2754577	196.679	1277.14	5.35286	3.70424	2754513	2754464	2754563
RtrB_438	2667367	2667537	205.458	1201.51	5.34471	3.69685	2667499	2667450	2667549
RtrB_288	1436124	1436283	193.002	1206.26	5.33003	3.68336	1436151	1436102	1436201
RtrB_142	690821	691034	271.166	1267.13	5.2949	3.65143	690959	690910	691009
RtrB_058	289552	289694	132.569	927.054	5.29222	3.64904	289592	289543	289642
RtrB_428	2567806	2567926	123.903	1023.99	5.28696	3.64439	2567846	2567797	2567896
RtrB_500	2975148	2975277	125.929	968.684	5.28004	3.63824	2975209	2975160	2975259
RtrB_104	579257	579381	110.828	886.622	5.26681	3.62631	579298	579249	579348
RtrB_443	2690864	2691044	173.17	956.741	5.26583	3.62543	2690926	2690877	2690976
RtrB_530	3097138	3097292	177.106	1142.62	5.26249	3.62236	3097208	3097159	3097258
RtrB_503	2977750	2977918	222.16	1314.56	5.25874	3.6189	2977868	2977819	2977918
RtrB_551	3240674	3240948	278.451	1012.55	5.25022	3.61122	3240718	3240669	3240768
RtrB_023	136362	136611	162.607	650.43	5.24366	3.60535	136554	136505	136604
RtrB_027	159779	159855	68.6069	890.998	5.23365	3.59639	159825	159776	159875
RtrB_256	1229035	1229183	86.6715	581.688	5.22422	3.58776	1229066	1229017	1229116
RtrB_325	1673678	1673842	163.689	992.057	5.21428	3.57881	1673786	1673737	1673836
RtrB_684	4025214	4025336	79.1863	643.791	5.20943	3.57438	4025277	4025228	4025327
RtrB_478	2901433	2901686	247.358	973.85	5.20109	3.56684	2901576	2901527	2901626
RtrB_096	535003	535174	185.465	1078.28	5.19519	3.56139	535083	535034	535133
RtrB_688	4031658	4031815	81.8028	517.739	5.19194	3.55855	4031732	4031683	4031782
RtrB_131	648442	648754	257.665	823.21	5.18752	3.55458	648652	648603	648702
RtrB_190	937106	937375	299.591	1109.59	5.18471	3.55212	937188	937139	937238
RtrB_672	3916817	3916993	174.403	985.328	5.1709	3.53962	3916901	3916852	3916951
RtrB_409	2465100	2465215	157.745	1359.87	5.16686	3.53595	2465160	2465111	2465210
RtrB_271	1296631	1296781	100.274	664.063	5.12435	3.49732	1296732	1296683	1296782
RtrB_090	466605	466786	186.715	1025.91	5.10753	3.48196	466745	466696	466795
RtrB_487	2934325	2934487	120.751	740.803	5.0844	3.46109	2934384	2934335	2934434
RtrB_567	3309121	3309325	163.221	796.2	5.0759	3.45341	3309168	3309119	3309218
RtrB_100	552160	552262	103.975	1009.47	5.05084	3.43077	552216	552167	552266
RtrB_392	2316125	2316199	32.7701	436.934	5.04106	3.42208	2316155	2316106	2316205
RtrB_435	2627112	2627262	117.468	777.934	5.03177	3.41363	2627181	2627132	2627231
RtrB_497	2968459	2968628	148.439	873.171	5.019	3.40214	2968527	2968478	2968577
RtrB_565	3296360	3296511	115.333	758.772	4.98576	3.37189	3296452	3296403	3296502
RtrB_167	820529	820655	123.234	970.346	4.9851	3.37129	820590	820541	820640
RtrB_656	3758013	3758112	105.413	1054.13	4.98231	3.36878	3758041	3757992	3758091
RtrB_647	3686404	3686525	130.98	1073.61	4.97998	3.36673	3686518	3686469	3686568
RtrB_221	1110197	1110303	61.4905	574.677	4.96764	3.35573	1110248	1110199	1110298
RtrB_205	1052468	1052645	202.996	1140.43	4.94503	3.33532	1052535	1052486	1052585
RtrB_235	1153282	1153450	193.258	1143.54	4.93836	3.3294	1153354	1153305	1153404
RtrB_655	3747840	3747926	103.088	1184.92	4.93512	3.32659	3747857	3747808	3747907
RtrB_463	2810473	2810630	132.923	841.285	4.92954	3.32157	2810540	2810491	2810590
RtrB_351	1970081	1970254	198.402	1140.24	4.92908	3.32117	1970156	1970107	1970206
RtrB_644	3678571	3678718	113.832	769.135	4.92786	3.32008	3678621	3678572	3678671
RtrB_632	3616321	3616487	134.221	803.717	4.91832	3.31149	3616397	3616348	3616447
RtrB_155	728802	728977	143.768	816.864	4.91254	3.30633	728871	728822	728921
RtrB_405	2431959	2432215	230.748	897.851	4.90539	3.29988	2432020	2431971	2432070
RtrB_054	263622	263787	90.4898	545.119	4.89563	3.29111	263703	263654	263753
RtrB_388	2273315	2273465	133.425	883.607	4.88121	3.27812	2273407	2273358	2273457
RtrB_637	3629488	3629625	104.859	759.845	4.87533	3.27277	3629582	3629533	3629632
RtrB_625	3571213	3571283	42.1891	594.212	4.84962	3.24979	3571229	3571180	3571279
RtrB_545	3207957	3208160	173.112	848.586	4.83388	3.23564	3208130	3208081	3208180
RtrB_039	194149	194275	98.2636	773.73	4.76169	3.17061	194210	194161	194260
RtrB_599	3441930	3442057	118.286	924.109	4.75571	3.16523	3442015	3441966	3442065
RtrB_095	527836	528050	174.918	813.571	4.74308	3.1538	527927	527878	527977
RtrB_374	2177400	2177574	163.013	931.503	4.74273	3.15348	2177501	2177452	2177551
RtrB_628	3580673	3580837	140.988	854.476	4.73658	3.14801	3580749	3580700	3580799
RtrB_355	1985319	1985430	74.8149	667.99	4.70729	3.1217	1985351	1985302	1985401
RtrB_634	3622148	3622350	145.81	718.276	4.69552	3.11112	3622228	3622179	3622278
RtrB_661	3787775	3787952	166.56	935.732	4.6949	3.11055	3787889	3787840	3787939
RtrB_493	2956017	2956117	84.8284	839.885	4.68894	3.10521	2956037	2955988	2956087
RtrB_330	1754720	1754970	166.592	663.712	4.67108	3.08889	1754791	1754742	1754841
RtrB_566	3303533	3303639	58.6124	547.78	4.66996	3.08784	3303594	3303545	3303644
RtrB_265	1270606	1270697	35.9818	391.107	4.6635	3.08209	1270650	1270601	1270700
RtrB_593	3431684	3431960	154.856	559.047	4.66106	3.07987	3431782	3431733	3431832
RtrB_518	3044249	3044433	137.441	742.924	4.66085	3.07969	3044342	3044293	3044392
RtrB_404	2424534	2424690	133.96	853.249	4.65406	3.07355	2424569	2424520	2424619
RtrB_581	3390347	3390452	90.1473	850.446	4.64873	3.06868	3390389	3390340	3390439
RtrB_342	1870679	1870826	91.1098	615.607	4.64482	3.06523	1870755	1870706	1870805
RtrB_421	2529684	2529869	108.761	584.737	4.64217	3.06283	2529750	2529701	2529800
RtrB_397	2355061	2355273	142.521	669.114	4.6421	3.06277	2355198	2355149	2355248
RtrB_541	3172846	3173103	174.638	676.892	4.63838	3.05941	3172977	3172928	3173027
RtrB_396	2353293	2353465	116.295	672.226	4.63627	3.05752	2353380	2353331	2353430
RtrB_495	2963077	2963232	91.9458	589.396	4.61293	3.03639	2963144	2963095	2963194
RtrB_359	2036437	2036536	108.458	1084.58	4.60534	3.0295	2036497	2036448	2036547
RtrB_376	2182703	2182868	101.898	613.845	4.58262	3.00899	2182797	2182748	2182847
RtrB_176	872958	873082	72.4796	579.836	4.57802	3.0048	873020	872971	873070
RtrB_224	1124943	1125170	130.015	570.243	4.57638	3.00331	1125090	1125041	1125140
RtrB_197	969741	969893	77.5248	506.698	4.56634	2.99426	969802	969753	969852
RtrB_022	130454	130661	143.338	689.126	4.56083	2.98936	130605	130556	130655
RtrB_406	2449554	2449678	61.7753	494.202	4.52628	2.95808	2449631	2449582	2449681
RtrB_671	3897035	3897231	135.512	687.881	4.52417	2.95615	3897181	3897132	3897231
RtrB_402	2391652	2391836	155.651	841.359	4.52135	2.9536	2391690	2391641	2391740
RtrB_555	3246262	3246368	67.9987	635.502	4.52095	2.95325	3246319	3246270	3246369
RtrB_181	890700	890843	134.915	936.909	4.51374	2.94674	890764	890715	890814
RtrB_267	1272395	1272545	76.2027	504.654	4.51064	2.944	1272462	1272413	1272512
RtrB_134	656967	657081	78.8944	686.038	4.50483	2.93886	656995	656946	657045
RtrB_247	1194317	1194565	158.16	635.18	4.50417	2.93832	1194369	1194320	1194419
RtrB_491	2940804	2941006	94.3522	464.789	4.4855	2.92161	2940947	2940898	2940997
RtrB_324	1665207	1665337	79.7481	608.764	4.47796	2.91496	1665283	1665234	1665333
RtrB_107	588862	589029	97.1133	578.055	4.47554	2.9128	588914	588865	588964
RtrB_578	3362832	3362934	75.1074	729.198	4.46311	2.90177	3362865	3362816	3362915
RtrB_473	2868294	2868493	134.206	671.031	4.45052	2.89049	2868431	2868382	2868481
RtrB_486	2930216	2930349	75.5688	563.946	4.43174	2.87372	2930245	2930196	2930295
RtrB_114	619340	619470	122.784	937.286	4.42766	2.86996	619396	619347	619446
RtrB_076	420509	420640	89.844	680.636	4.42692	2.86931	420595	420546	420645
RtrB_057	286456	286653	124.517	628.872	4.41863	2.86193	286569	286520	286619
RtrB_569	3317843	3317985	59.7477	417.816	4.41623	2.85982	3317947	3317898	3317997
RtrB_362	2055429	2055516	58.025	659.375	4.37681	2.82466	2055444	2055395	2055494
RtrB_009	45545	45671	107.855	849.253	4.37554	2.82353	45597	45548	45647
RtrB_379	2194228	2194301	68.4517	925.022	4.36196	2.81146	2194297	2194248	2194347
RtrB_314	1599289	1599360	61.0777	848.301	4.35391	2.80427	1599339	1599290	1599389
RtrB_203	1045084	1045192	65.7704	603.398	4.35257	2.80311	1045102	1045053	1045152
RtrB_093	522410	522521	92.5663	826.485	4.3503	2.80116	522482	522433	522532
RtrB_390	2308415	2308532	83.7278	709.557	4.32852	2.78171	2308481	2308432	2308531
RtrB_112	617500	617855	96.6948	271.615	4.28174	2.74016	617705	617656	617755
RtrB_617	3519226	3519364	77.969	560.928	4.28061	2.73912	3519283	3519234	3519333
RtrB_346	1891796	1891922	58.5728	461.203	4.25527	2.7166	1891833	1891784	1891883
RtrB_668	3877491	3877627	71.5324	522.134	4.25387	2.71539	3877531	3877482	3877581
RtrB_234	1151073	1151285	73.2889	344.08	4.24212	2.70513	1151217	1151168	1151267
RtrB_348	1935090	1935368	110.907	397.517	4.22616	2.69104	1935162	1935113	1935212
RtrB_677	3970140	3970259	70.8251	590.209	4.21263	2.67901	3970196	3970147	3970246
RtrB_240	1171245	1171454	78.5388	373.994	4.20137	2.66909	1171295	1171246	1171345
RtrB_049	250565	250646	70.3525	857.958	4.18753	2.6569	250628	250579	250678
RtrB_141	686508	686758	75.516	300.86	4.1836	2.65337	686687	686638	686737
RtrB_175	864740	864951	40.7625	192.276	4.18011	2.65027	864822	864773	864872
RtrB_339	1845429	1845573	95.952	661.738	4.16068	2.63293	1845520	1845471	1845570
RtrB_274	1315580	1315784	104.707	510.764	4.14476	2.61868	1315735	1315686	1315785
RtrB_188	916888	917031	101.378	704.017	4.13765	2.61233	916938	916889	916988
RtrB_334	1810945	1811012	42.0611	618.545	4.12668	2.60252	1810975	1810926	1811025
RtrB_310	1583557	1583660	55.3857	532.555	4.12308	2.59935	1583612	1583563	1583662
RtrB_013	85843	85971	64.5143	500.111	4.12103	2.59752	85890	85841	85940
RtrB_001	3573	3659	45.0207	517.48	4.11897	2.59566	3600	3551	3650
RtrB_260	1251087	1251275	84.057	444.746	4.11524	2.59245	1251180	1251131	1251230
RtrB_412	2478068	2478216	64.9555	435.943	4.10826	2.58628	2478162	2478113	2478212
RtrB_055	278693	278808	59.9619	516.913	4.10562	2.5839	278753	278704	278803
RtrB_670	3886727	3886795	57.2605	829.863	4.09975	2.57864	3886760	3886711	3886810
RtrB_071	388951	389025	39.0925	521.233	4.07373	2.55582	388981	388932	389031
RtrB_026	155720	155820	62.9847	623.611	4.07062	2.5531	155785	155736	155835
RtrB_196	964783	964915	78.7939	592.435	4.05064	2.53537	964858	964809	964908
RtrB_212	1065508	1065615	51.4425	476.32	4.04833	2.53336	1065548	1065499	1065598
RtrB_427	2566840	2566957	32.1814	272.724	4.03745	2.52374	2566879	2566830	2566929
RtrB_192	942789	942887	20.5313	207.387	4.02927	2.51644	942842	942793	942892
RtrB_662	3790184	3790279	48.1836	501.913	4.01572	2.50443	3790245	3790196	3790295
RtrB_014	92847	92973	67.0618	528.046	4.0077	2.49726	92926	92877	92976
RtrB_607	3476378	3476503	49.629	393.881	3.99969	2.4902	3476468	3476419	3476518
RtrB_584	3410911	3411014	31.8139	305.903	3.98997	2.4816	3410944	3410895	3410994
RtrB_269	1292086	1292202	59.8769	511.768	3.98914	2.48087	1292147	1292098	1292197
RtrB_361	2051874	2051964	35.2272	387.112	3.989	2.48076	2051909	2051860	2051959
RtrB_201	1035075	1035221	46.3219	315.115	3.98871	2.48051	1035108	1035059	1035158
RtrB_577	3361422	3361575	81.39	528.506	3.98846	2.48028	3361503	3361454	3361553
RtrB_016	95574	95775	64.5689	319.648	3.98675	2.47873	95641	95592	95691
RtrB_322	1646657	1646858	77.9715	385.998	3.98525	2.47744	1646695	1646646	1646745
RtrB_467	2833356	2833513	91.0113	576.021	3.98312	2.47553	2833449	2833400	2833499
RtrB_215	1088429	1088523	43.5299	458.209	3.98209	2.47464	1088509	1088460	1088559
RtrB_666	3872148	3872239	38.6557	420.17	3.98156	2.47415	3872191	3872142	3872241
RtrB_419	2520345	2520507	59.859	367.233	3.97927	2.47219	2520453	2520404	2520503
RtrB_542	3174321	3174426	62.6662	591.191	3.94604	2.44265	3174373	3174324	3174423
RtrB_068	375694	375787	35.0448	372.817	3.94554	2.44222	375735	375686	375785
RtrB_474	2888314	2888440	56.5155	445.004	3.93539	2.43317	2888385	2888336	2888435
RtrB_007	38346	38491	62.621	428.911	3.9348	2.43265	38476	38427	38526
RtrB_315	1603231	1603270	22.4142	560.354	3.90145	2.40308	1603251	1603202	1603301
RtrB_144	692519	692639	40.5026	334.732	3.90122	2.40287	692575	692526	692625
RtrB_356	1988505	1988632	32.7645	255.972	3.89709	2.39913	1988536	1988487	1988586
RtrB_066	354553	354687	48.2377	357.316	3.89689	2.39895	354628	354579	354678
RtrB_151	719256	719350	53.9395	567.784	3.89585	2.39803	719328	719279	719378
RtrB_633	3621687	3621823	72.6474	530.273	3.89516	2.39741	3621806	3621757	3621856
RtrB_459	2778304	2778348	25.6966	571.035	3.89343	2.39588	2778319	2778270	2778369
RtrB_453	2758173	2758344	100.756	585.789	3.89197	2.39455	2758274	2758225	2758324
RtrB_383	2236301	2236398	59.1397	603.466	3.88824	2.39121	2236340	2236291	2236390
RtrB_367	2119163	2119248	38.7596	450.693	3.86654	2.37199	2119188	2119139	2119238
RtrB_070	382263	382471	73.5715	352.017	3.86214	2.36812	382344	382295	382394
RtrB_609	3483224	3483403	47.6452	264.696	3.85446	2.36146	3483356	3483307	3483406
RtrB_642	3674204	3674285	26.4043	322.004	3.8486	2.35634	3674257	3674208	3674307
RtrB_035	179092	179163	32.7258	454.525	3.8228	2.33325	179134	179085	179184
RtrB_606	3472577	3472769	82.2626	426.231	3.81569	2.32697	3472667	3472618	3472717
RtrB_332	1773939	1774091	78.6523	514.067	3.80655	2.31883	1774077	1774028	1774127
RtrB_336	1830035	1830302	88.0006	328.36	3.8045	2.31703	1830269	1830220	1830319
RtrB_146	704009	704059	21.7985	427.421	3.80318	2.31587	704045	703996	704095
RtrB_368	2122440	2122547	48.6722	450.668	3.8015	2.31438	2122478	2122429	2122528
RtrB_092	509676	509852	82.4079	465.581	3.8001	2.31316	509780	509731	509830
RtrB_287	1434644	1434728	36.9856	435.124	3.79395	2.30776	1434683	1434634	1434733
RtrB_572	3335151	3335293	51.9628	363.376	3.79089	2.30506	3335199	3335150	3335249
RtrB_025	140963	141105	60.9331	426.106	3.78419	2.29913	141071	141022	141121
RtrB_209	1061846	1061933	42.5962	484.048	3.78029	2.29569	1061897	1061848	1061947
RtrB_319	1628223	1628394	51.7461	300.849	3.77779	2.29354	1628257	1628208	1628307
RtrB_504	2978086	2978171	33.4597	389.067	3.7609	2.27878	2978150	2978101	2978200
RtrB_227	1135489	1135559	25.1148	353.73	3.76058	2.27851	1135533	1135484	1135583
RtrB_292	1481727	1481849	48.7992	396.742	3.75378	2.2726	1481786	1481737	1481836
RtrB_458	2775903	2775997	25.62	269.685	3.75176	2.27078	2775929	2775880	2775979
RtrB_328	1684758	1684829	33.9268	471.206	3.74325	2.26315	1684781	1684732	1684831
RtrB_687	4030531	4030614	40.7788	485.461	3.73103	2.25248	4030571	4030522	4030621
RtrB_674	3935148	3935240	49.9003	536.563	3.72867	2.25042	3935181	3935132	3935231
RtrB_430	2583885	2583978	39.6851	422.182	3.72162	2.24425	2583930	2583881	2583980
RtrB_270	1296101	1296275	41.2155	235.517	3.71552	2.23889	1296154	1296105	1296204
RtrB_276	1338047	1338149	45.3064	439.868	3.71218	2.23595	1338089	1338040	1338139
RtrB_643	3676059	3676234	56.9566	323.617	3.70988	2.23393	3676123	3676074	3676173
RtrB_121	632467	632568	32.5883	319.493	3.69574	2.22147	632508	632459	632558
RtrB_352	1972508	1972630	37.7996	307.314	3.69501	2.22084	1972586	1972537	1972636
RtrB_436	2652969	2653117	21.0637	141.367	3.6911	2.21744	2653039	2652990	2653089
RtrB_393	2317127	2317204	23.7786	304.853	3.68623	2.21318	2317180	2317131	2317230
RtrB_521	3052620	3052752	46.7726	351.673	3.6853	2.21236	3052661	3052612	3052711
RtrB_571	3327333	3327437	37.9551	361.477	3.68466	2.2118	3327408	3327359	3327458
RtrB_103	571499	571591	35.2963	379.53	3.68065	2.20823	571550	571501	571600
RtrB_323	1664264	1664368	31.2597	297.712	3.67424	2.20258	1664331	1664282	1664381
RtrB_279	1372397	1372457	21.8161	357.641	3.66681	2.19615	1372433	1372384	1372483
RtrB_309	1576624	1576700	40.6146	527.463	3.65919	2.18951	1576686	1576637	1576736
RtrB_665	3832617	3832682	28.1384	426.34	3.65789	2.18833	3832633	3832584	3832683
RtrB_272	1303256	1303378	22.2101	180.57	3.64542	2.17739	1303337	1303288	1303387
RtrB_038	185326	185470	50.6376	349.225	3.64377	2.17596	185398	185349	185448
RtrB_216	1102433	1102496	27.716	433.063	3.63328	2.16684	1102475	1102426	1102525
RtrB_659	3785533	3785623	23.8182	261.739	3.61823	2.15353	3785584	3785535	3785634
RtrB_002	5284	5398	26.0928	226.894	3.61727	2.15271	5380	5331	5430
RtrB_640	3652668	3652753	28.4583	330.911	3.60528	2.14233	3652692	3652643	3652742
RtrB_509	2987998	2988102	40.3352	384.144	3.57722	2.11765	2988028	2987979	2988078
RtrB_109	595881	595963	22.3288	269.021	3.57555	2.11621	595899	595850	595949
RtrB_608	3482915	3483025	25.4402	229.191	3.57494	2.11569	3482973	3482924	3483023
RtrB_021	127836	127949	28.5415	250.364	3.5743	2.11512	127898	127849	127948
RtrB_448	2728282	2728404	36.5896	297.477	3.55602	2.09915	2728342	2728293	2728392
RtrB_613	3499660	3499759	22.2775	222.775	3.55042	2.09421	3499694	3499645	3499744
RtrB_261	1253919	1254009	28.9839	318.505	3.54738	2.09164	1253934	1253885	1253984
RtrB_344	1887120	1887215	30.6985	319.776	3.51933	2.06712	1887127	1887078	1887177
RtrB_529	3094574	3094660	24.6064	282.832	3.51363	2.06223	3094632	3094583	3094682
RtrB_179	883839	883938	26.7119	267.119	3.49738	2.04815	883865	883816	883915
RtrB_052	259455	259530	21.1096	277.758	3.49397	2.04515	259462	259413	259512
RtrB_568	3311203	3311351	23.9861	160.981	3.4847	2.03702	3311260	3311211	3311310
RtrB_083	447608	447702	22.5095	236.942	3.47812	2.03142	447650	447601	447700
RtrB_398	2360339	2360455	29.0717	248.476	3.47808	2.03139	2360422	2360373	2360472
RtrB_417	2515860	2516243	37.0811	96.5654	3.47482	2.02857	2516126	2516077	2516176
RtrB_378	2188579	2188631	21.855	412.358	3.46457	2.01958	2188594	2188545	2188644
RtrB_366	2101564	2101704	22.2193	157.584	3.43646	1.99499	2101635	2101586	2101685
RtrB_601	3445977	3446092	24.1762	208.415	3.39083	1.95512	3446038	3445989	3446088
RtrB_382	2217625	2217742	20.0024	169.512	3.34664	1.91676	2217683	2217634	2217733
RtrB_685	4026276	4026381	22.1217	208.695	3.28682	1.86475	4026324	4026275	4026374
RtrB_432	2611848	2612016	20.3091	120.172	3.20131	1.79036	2611854	2611805	2611904

### Sheet: CdxA peaks
Peak name	Peak start (bp)	Peak stop (bp)	Signal Value	Average AUC	-log10(p-value)	-log10(q-value)	Summit position (bp)	Summit start (bp)	Summit end (bp)
CdxA_615	2787354	2788617	133928	105955	253.946	247.339	2787999	2787950	2788049
CdxA_138	622308	623523	115394	94896	239.219	234.412	622914	622865	622964
CdxA_149	652363	653653	120293	93178	226.527	222.217	652877	652828	652927
CdxA_833	3624216	3625329	94396	84736.1	208.97	204.994	3624809	3624760	3624859
CdxA_271	1144797	1146100	93796	71929.4	186.495	182.79	1145363	1145314	1145413
CdxA_909	3991845	3992856	81309.4	80345.2	181.18	177.567	3992350	3992301	3992400
CdxA_910	3993954	3994941	75868.2	76789.7	179.905	176.313	3994477	3994428	3994527
CdxA_206	875035	876121	67331.7	61942.7	155.015	151.698	875608	875559	875658
CdxA_592	2676073	2677029	68403.2	71476.7	154.687	151.374	2676564	2676515	2676614
CdxA_898	3955612	3956532	59900.9	65039	153.431	150.132	3956101	3956052	3956151
CdxA_514	2314513	2315527	58565.8	57700.3	148.091	144.84	2315008	2314959	2315058
CdxA_287	1189198	1190325	67055.9	59446.7	147.194	143.954	1189765	1189716	1189815
CdxA_781	3436667	3437663	64150.7	64343.8	146.212	142.981	3437186	3437137	3437236
CdxA_216	914658	916301	63908.6	38873.8	136.154	133.02	915235	915186	915285
CdxA_093	397564	398368	43430.6	53951	132.729	129.635	397981	397932	398031
CdxA_509	2287962	2288800	45810.9	54601.7	124.18	121.179	2288355	2288306	2288405
CdxA_261	1111705	1113907	83373.6	37845.5	122.617	119.632	1112500	1112451	1112550
CdxA_224	938431	939419	50730	51294.3	119.937	116.978	938862	938813	938912
CdxA_095	404964	406064	41249.7	37465.7	118.571	115.626	405621	405572	405671
CdxA_242	1041612	1042554	49457.1	52446.6	115.956	113.041	1042112	1042063	1042162
CdxA_098	428009	428861	39859.2	46728.3	115.639	112.728	428391	428342	428441
CdxA_100	435583	436950	43079.5	31490.9	114.991	112.084	436524	436475	436574
CdxA_503	2255981	2257740	55382	31467	112.616	109.729	2256398	2256349	2256448
CdxA_641	2890565	2891548	45513.9	46254	110.266	107.396	2891038	2890989	2891088
CdxA_047	210496	211448	42317.4	44404.4	105.824	103.012	210960	210911	211010
CdxA_577	2611755	2612948	41812.4	35018.7	103.171	100.396	2612510	2612461	2612560
CdxA_335	1386230	1387196	36492.8	37738.2	102.693	99.9224	1386789	1386740	1386839
CdxA_295	1216635	1217392	32072.3	42311.8	100.462	97.7155	1217015	1216966	1217065
CdxA_616	2792717	2794919	50818.6	23067.9	98.7482	96.0206	2793769	2793720	2793819
CdxA_879	3876427	3877378	35698.8	37498.7	98.5468	95.8209	3876908	3876859	3876958
CdxA_340	1406668	1407480	37569.1	46210.5	98.496	95.7709	1407043	1406994	1407093
CdxA_810	3543957	3544859	34675	38399.8	94.5642	91.8815	3544378	3544329	3544428
CdxA_140	626202	627209	39013.1	38703.5	93.1485	90.4829	626584	626535	626634
CdxA_669	2973570	2974541	36436.7	37486.3	92.9474	90.2836	2974006	2973957	2974056
CdxA_798	3505888	3507051	51338	44104.8	92.1904	89.5349	3506649	3506600	3506699
CdxA_907	3986678	3987942	31999.7	25296.2	90.5982	87.9624	3987089	3987040	3987139
CdxA_677	2990514	2991613	39371.2	35792	89.4973	86.875	2991157	2991108	2991207
CdxA_290	1197306	1198126	28551.6	34776.7	85.0499	82.4751	1197716	1197667	1197766
CdxA_502	2252981	2254130	45031.7	39158	84.6015	82.031	2253446	2253397	2253496
CdxA_912	4003809	4004690	30259.1	34307.4	83.6465	81.0861	4004232	4004183	4004282
CdxA_630	2847585	2848564	33954.4	34647.4	79.8401	77.3184	2848058	2848009	2848108
CdxA_207	883521	884229	22051.8	31102.6	76.7878	74.2988	883867	883818	883917
CdxA_778	3427864	3428778	32083	35063.4	76.0601	73.5779	3428299	3428250	3428349
CdxA_787	3450404	3451244	25294.2	30076.3	75.994	73.5124	3450817	3450768	3450867
CdxA_791	3469108	3469902	27755.6	34912.7	75.5527	73.0759	3469479	3469430	3469529
CdxA_680	2997963	2998782	27571.1	33623.2	74.6566	72.1903	2998391	2998342	2998441
CdxA_365	1543981	1544891	30904.4	33923.6	74.2574	71.7949	1544363	1544314	1544413
CdxA_348	1472952	1473675	21445.1	29620.3	73.8371	71.3795	1473306	1473257	1473356
CdxA_777	3426700	3427461	24612.6	32300	73.5232	71.069	3427093	3427044	3427143
CdxA_652	2929876	2930911	25813.8	24916.8	73.0345	70.5858	2930515	2930466	2930565
CdxA_052	232332	233113	22500.5	28773	72.9069	70.4595	232727	232678	232777
CdxA_278	1156836	1157703	28717.8	33085.1	72.4914	70.0481	1157262	1157213	1157312
CdxA_182	771322	774751	75560.6	22029.3	71.3386	68.9053	773649	773600	773699
CdxA_159	682796	684164	31360.9	22907.9	71.2654	68.8327	683296	683247	683346
CdxA_716	3168087	3168866	24490	31397.4	69.9692	67.5527	3168503	3168454	3168553
CdxA_078	332885	333738	25298.1	29623.1	69.1812	66.7738	333287	333238	333337
CdxA_118	545839	546655	22882.6	28008.1	69.173	66.7659	546305	546256	546355
CdxA_647	2922785	2924483	42342.2	24921.9	68.461	66.0634	2924075	2924026	2924125
CdxA_621	2812416	2813184	21777.6	28319.4	67.793	65.4051	2812848	2812799	2812898
CdxA_698	3087848	3089088	23204.1	18697.9	66.9171	64.5413	3088313	3088264	3088363
CdxA_904	3976091	3976737	19440	30046.3	65.9914	63.6289	3976398	3976349	3976448
CdxA_245	1050970	1052050	22984.1	21261.9	65.5422	63.1859	1051276	1051227	1051326
CdxA_360	1524023	1524789	21383.6	27879.6	64.9291	62.5818	1524404	1524355	1524454
CdxA_103	442631	443367	20182.9	27385.2	62.9263	60.6047	443029	442980	443079
CdxA_749	3291729	3292999	22585.9	17770.2	62.6493	60.3312	3292126	3292077	3292176
CdxA_004	20189	21209	24050.5	23555.8	62.4786	60.1633	20769	20720	20819
CdxA_141	631319	632973	30594.8	18486.3	61.4207	59.1186	631658	631609	631708
CdxA_703	3103059	3104325	30753.9	24273	60.8369	58.5417	3103434	3103385	3103484
CdxA_779	3432850	3434255	21677.5	15417.9	60.4124	58.1219	3434023	3433974	3434073
CdxA_495	2230468	2231323	18602.6	21732	60.0953	57.8083	2230850	2230801	2230900
CdxA_072	295839	296568	17266	23652.1	59.7818	57.4978	296155	296106	296205
CdxA_142	634594	635277	16145.5	23604.5	59.2324	56.955	634974	634925	635024
CdxA_214	905347	906214	17803.7	20511.2	59.2118	56.9346	905865	905816	905915
CdxA_421	1835696	1836962	26892.7	21225.5	58.9856	56.7116	1836606	1836557	1836656
CdxA_826	3602758	3603524	17660.8	23025.9	58.7245	56.4544	3603129	3603080	3603179
CdxA_284	1183598	1184334	18457.7	25044.4	58.1169	55.8547	1183967	1183918	1184017
CdxA_011	35238	36022	20494.8	26108	57.4548	55.2015	35564	35515	35614
CdxA_773	3413092	3413707	15324.7	24877.7	57.4459	55.1928	3413399	3413350	3413449
CdxA_158	681156	682337	24473.8	20705.4	57.1926	54.9427	681617	681568	681667
CdxA_654	2936245	2936957	17543	24604.5	57.1365	54.8875	2936591	2936542	2936641
CdxA_040	172062	175516	40280.7	11658.7	56.1546	53.9182	175143	175094	175193
CdxA_171	719893	720618	16131.1	22219.1	54.2745	52.0623	720261	720212	720311
CdxA_333	1375466	1376278	17139.5	21081.9	54.1923	51.9811	1375881	1375832	1375931
CdxA_193	818088	819131	16986.5	16270.6	53.9959	51.7864	818783	818734	818833
CdxA_356	1502688	1503375	15901.8	23113	53.2974	51.0961	1503099	1503050	1503149
CdxA_105	450871	451667	16569.5	20789.8	53.2879	51.0867	451201	451152	451251
CdxA_774	3417876	3418919	18070.3	17308.7	53.2058	51.0059	3418596	3418547	3418646
CdxA_685	3037397	3037985	12984.4	22044.8	52.7267	50.5329	3037665	3037616	3037715
CdxA_084	352095	352831	12953.5	17575.9	52.4007	50.2114	352435	352386	352485
CdxA_740	3257369	3259492	27688.3	13035.9	52.2653	50.078	3258632	3258583	3258682
CdxA_121	555508	556747	17435.8	14061.1	51.1432	48.972	556319	556270	556369
CdxA_681	3006152	3007261	22182.5	19984.2	51.1149	48.9443	3006870	3006821	3006920
CdxA_901	3968257	3969046	17956.9	22730.3	50.7578	48.5919	3968560	3968511	3968610
CdxA_283	1175589	1176478	20984.2	23577.7	50.3522	48.191	1176154	1176105	1176204
CdxA_169	709377	710932	23610.2	15173.6	49.9195	47.7642	709821	709772	709871
CdxA_292	1206232	1207638	18832.5	13384.9	49.5496	47.3992	1206671	1206622	1206721
CdxA_854	3728525	3729486	16958.9	17628.8	48.9744	46.8325	3728876	3728827	3728926
CdxA_704	3115641	3116333	13949.4	20129	48.6287	46.4917	3115941	3115892	3115991
CdxA_628	2843136	2843929	14895.9	18760.5	48.3608	46.2273	2843522	2843473	2843572
CdxA_311	1258972	1260137	16653.4	14282.5	47.9759	45.8484	1259745	1259696	1259795
CdxA_315	1279892	1280604	16491.9	23130.3	47.7031	45.5795	1280307	1280258	1280357
CdxA_546	2458152	2458769	12602.4	20392.2	47.6073	45.4852	2458429	2458380	2458479
CdxA_795	3482950	3484201	16818.9	13433.6	47.5746	45.453	3483846	3483797	3483896
CdxA_809	3540324	3540919	12071.4	20254.1	47.3119	45.1947	3540640	3540591	3540690
CdxA_640	2888068	2889505	22244.6	15469.1	47.1769	45.0617	2889136	2889087	2889186
CdxA_264	1128307	1129039	12660.5	17272.2	46.6856	44.5775	1128728	1128679	1128778
CdxA_017	67890	68512	11637.5	18679.7	46.4723	44.367	68192	68143	68242
CdxA_535	2396908	2397621	12693.9	17778.6	46.4107	44.3061	2397220	2397171	2397270
CdxA_197	843936	844618	13840.7	20264.5	45.8879	43.7905	844277	844228	844327
CdxA_026	126618	127182	10269.2	18175.6	45.8596	43.7626	126851	126802	126901
CdxA_075	304052	304759	12862.8	18167.8	45.67	43.5757	304420	304371	304470
CdxA_195	833242	834145	19875.2	21985.9	45.4519	43.3611	833547	833498	833597
CdxA_304	1242332	1243048	13348.1	18616.6	45.3765	43.2869	1242686	1242637	1242736
CdxA_265	1130894	1131596	13515.3	19225.2	44.9252	42.8435	1131232	1131183	1131282
CdxA_690	3056207	3057020	13552.9	16649.8	44.8692	42.7886	3056718	3056669	3056768
CdxA_371	1569743	1570466	13141.7	18151.5	44.4431	42.3691	1570081	1570032	1570131
CdxA_137	619786	620411	10914.3	17434.9	44.4367	42.3629	620075	620026	620125
CdxA_600	2701905	2702561	12278.7	18689	44.4273	42.3535	2702235	2702186	2702285
CdxA_143	641409	642713	17693.2	13558	44.3985	42.3252	641943	641894	641993
CdxA_039	170416	171195	13458.6	17254.7	44.2236	42.1527	170903	170854	170953
CdxA_375	1586955	1587664	12535.4	17655.5	43.7838	41.7203	1587293	1587244	1587343
CdxA_133	610853	611465	10255.2	16729.5	43.5	41.44	611150	611101	611200
CdxA_801	3525892	3526572	12473.9	18317	43.4297	41.3712	3526242	3526193	3526292
CdxA_467	2127245	2127834	10852	18393.2	43.1936	41.1386	2127519	2127470	2127569
CdxA_176	743895	744443	9929.91	18087.3	42.7574	40.71	744172	744123	744222
CdxA_780	3434443	3435124	13587	19922.2	42.6831	40.6371	3434778	3434729	3434828
CdxA_723	3198250	3199032	15214.2	19430.7	42.648	40.6027	3198718	3198669	3198768
CdxA_885	3906479	3907868	16523.5	11887.4	42.62	40.5754	3907530	3907481	3907580
CdxA_836	3632717	3633536	13316.3	16239.4	42.455	40.4132	3633058	3633009	3633108
CdxA_085	361708	362245	9904.04	18409	42.4323	40.391	362007	361958	362057
CdxA_192	816875	817656	12821.2	16395.4	42.3013	40.2625	817223	817174	817273
CdxA_676	2984799	2985541	12640.4	17012.7	42.0992	40.0641	2985198	2985149	2985248
CdxA_390	1646385	1647259	16384.7	18725.4	42.0631	40.0285	1646852	1646803	1646902
CdxA_700	3096915	3097579	10564.3	15886.1	41.9862	39.9529	3097180	3097131	3097230
CdxA_702	3099122	3099695	9610.35	16742.8	41.8846	39.8531	3099494	3099445	3099544
CdxA_157	673646	674322	11077.9	16363.3	41.855	39.8241	673954	673905	674004
CdxA_012	41962	42861	15377.2	17085.8	41.6832	39.6555	42489	42440	42539
CdxA_797	3499422	3499999	11076.7	19163.8	41.592	39.5657	3499713	3499664	3499763
CdxA_859	3753750	3754330	10551.5	18161	41.5328	39.5076	3754012	3753963	3754062
CdxA_260	1110738	1111351	10331.5	16826.5	41.4628	39.4386	1111037	1110988	1111087
CdxA_567	2529403	2530105	11940.8	16985.6	41.3291	39.3076	2529684	2529635	2529734
CdxA_250	1063436	1064582	16330.9	14237.9	41.2734	39.2531	1064200	1064151	1064250
CdxA_055	242210	243086	10946.1	12481.3	41.1302	39.1122	242764	242715	242814
CdxA_267	1136791	1137757	13058.7	13504.3	41.1153	39.0976	1137297	1137248	1137347
CdxA_568	2538247	2538895	10227.2	15758.4	41.1069	39.0894	2538580	2538531	2538630
CdxA_558	2499475	2500087	9340.82	15237.9	40.8988	38.8847	2499811	2499762	2499861
CdxA_825	3600437	3601028	9431.82	15932.1	40.8278	38.8149	3600711	3600662	3600761
CdxA_662	2957053	2958129	18434.4	17116.4	40.513	38.5057	2957347	2957298	2957397
CdxA_834	3627312	3627946	11457.8	18043.7	40.4635	38.4573	3627605	3627556	3627655
CdxA_576	2574837	2575441	9843.67	16270.5	40.4211	38.4157	2575110	2575061	2575160
CdxA_860	3756606	3757365	11234.1	14781.7	40.4193	38.414	3757039	3756990	3757089
CdxA_858	3745594	3746232	10356.7	16207.6	40.3879	38.3832	3745888	3745839	3745938
CdxA_117	543683	544181	9126.91	18290.4	40.3515	38.3473	543922	543873	543972
CdxA_802	3527548	3528294	12466.7	16689.1	40.1802	38.1788	3527969	3527920	3528019
CdxA_678	2993888	2994519	10037.2	15881.7	39.89	37.8939	2994221	2994172	2994271
CdxA_597	2692390	2693043	10558.6	16144.6	39.5922	37.6015	2692742	2692693	2692792
CdxA_731	3228959	3229649	11312.3	16370.9	39.3472	37.361	3229314	3229265	3229364
CdxA_317	1291759	1292488	10749.2	14724.9	38.887	36.9104	1292141	1292092	1292191
CdxA_633	2861868	2862616	12744.1	17014.8	38.8064	36.8316	2862142	2862093	2862192
CdxA_357	1506214	1506938	11063.5	15260	38.7841	36.8098	1506627	1506578	1506677
CdxA_054	234927	235497	8707.18	15249	37.8465	35.8918	235156	235107	235206
CdxA_177	744918	745833	14532.7	15865.4	37.6963	35.7451	745187	745138	745237
CdxA_376	1588141	1589041	10723.3	11901.6	37.5273	35.5799	1588437	1588388	1588487
CdxA_344	1450318	1450975	10121.5	15382.3	37.2356	35.2939	1450677	1450628	1450727
CdxA_024	101608	102383	13312	17154.7	37.107	35.168	101899	101850	101949
CdxA_064	266955	267570	9584.86	15559.8	37.0585	35.1205	267249	267200	267299
CdxA_841	3652306	3652971	11323.5	17002.2	37.0166	35.0797	3652692	3652643	3652742
CdxA_008	29034	29801	10103.7	13155.9	36.9873	35.0511	29447	29398	29497
CdxA_187	801378	802075	10105.6	14477.9	36.9486	35.0133	801770	801721	801820
CdxA_554	2483839	2484458	9457.15	15253.5	36.8222	34.8896	2484173	2484124	2484223
CdxA_427	1868229	1868832	8745.21	14478.8	36.5544	34.6273	1868506	1868457	1868556
CdxA_599	2700645	2701239	9071.54	15246.3	36.4674	34.5421	2700950	2700901	2701000
CdxA_010	31706	32270	8532.2	15101.2	36.0037	34.0862	31977	31928	32027
CdxA_115	527011	528258	17344.7	13898	35.9289	34.0126	527373	527324	527423
CdxA_789	3453473	3453994	7472.43	14315	35.6758	33.7636	3453752	3453703	3453802
CdxA_878	3871975	3872518	7528.16	13838.5	35.6577	33.7457	3872232	3872183	3872282
CdxA_614	2781547	2782088	8177.34	15087.3	35.3141	33.4087	2781775	2781726	2781825
CdxA_829	3613599	3614136	8444.31	15695.7	35.2986	33.3934	3613896	3613847	3613946
CdxA_272	1147650	1148664	9698.83	9555.5	34.9806	33.0816	1147957	1147908	1148007
CdxA_387	1629270	1629827	7596.43	13613.7	34.7493	32.855	1629583	1629534	1629633
CdxA_448	2012750	2013329	8821.38	15209.3	34.6058	32.7147	2013050	2013001	2013100
CdxA_776	3424664	3425129	7331.79	15733.5	34.217	32.3344	3424930	3424881	3424980
CdxA_705	3118441	3119017	8254.07	14305.1	34.1341	32.2531	3118721	3118672	3118771
CdxA_029	134440	135072	7643.78	12075.5	33.8281	31.9534	134803	134754	134853
CdxA_538	2420105	2420588	7466.04	15425.7	33.81	31.9357	2420366	2420317	2420416
CdxA_222	934921	935533	9801.97	15990.2	33.7669	31.8935	935269	935220	935319
CdxA_062	260664	262040	14335.2	10410.4	33.7423	31.8697	260957	260908	261007
CdxA_343	1435894	1436851	14444.9	15078.2	33.6318	31.7617	1436533	1436484	1436583
CdxA_846	3678342	3678898	6926.02	12434.5	33.5946	31.7252	3678619	3678570	3678669
CdxA_319	1298784	1299496	9968.48	13981	33.586	31.7169	1299102	1299053	1299152
CdxA_594	2687299	2687918	8818.29	14223	33.0791	31.2203	2687575	2687526	2687625
CdxA_389	1643970	1644584	7514.46	12218.6	32.8189	30.9657	1644283	1644234	1644333
CdxA_425	1855893	1856654	10033	13166.6	32.7442	30.8927	1856344	1856295	1856394
CdxA_175	742591	743233	8186.99	12732.5	32.4663	30.6206	742833	742784	742883
CdxA_750	3294463	3295007	7640.02	14018.4	32.3111	30.468	3294703	3294654	3294753
CdxA_683	3034179	3034810	8208.42	12988	32.2178	30.3764	3034444	3034395	3034494
CdxA_505	2270938	2271568	8207.96	13007.9	32.2031	30.3619	2271226	2271177	2271276
CdxA_895	3945325	3946783	13965.9	9572.27	32.1038	30.2644	3946376	3946327	3946426
CdxA_109	462229	463185	8120.06	8484.91	32.0052	30.1679	462859	462810	462909
CdxA_086	363745	364573	10436	12588.7	31.7762	29.9435	364086	364037	364136
CdxA_367	1551443	1552204	10856.8	14247.7	31.6092	29.7794	1551777	1551728	1551827
CdxA_855	3730772	3732145	14962.3	10889.6	31.3423	29.5176	3731088	3731039	3731138
CdxA_718	3172642	3173250	8482.73	13928.9	30.9607	29.1437	3172970	3172921	3173020
CdxA_035	155494	156012	6576.6	12671.7	30.8256	29.0111	155785	155736	155835
CdxA_122	565379	565909	7267.83	13687.1	30.7657	28.9524	565683	565634	565733
CdxA_410	1744020	1744781	9636.3	12646.1	30.7623	28.9491	1744246	1744197	1744296
CdxA_896	3948790	3949820	10810.9	10485.8	30.6482	28.8375	3949489	3949440	3949539
CdxA_163	690808	691648	8967.54	10662.9	30.5004	28.6928	691299	691250	691349
CdxA_201	854069	854566	6293.34	12637.2	30.4612	28.6545	854321	854272	854371
CdxA_468	2137230	2137812	6191.15	10619.5	30.2928	28.4894	2137463	2137414	2137513
CdxA_440	1984197	1985083	9558.71	10776.5	30.2563	28.4537	1984502	1984453	1984552
CdxA_549	2464848	2465548	7731.08	11028.7	30.2495	28.447	2465200	2465151	2465250
CdxA_788	3451627	3452443	7767.56	9507.41	30.0837	28.2845	3452158	3452109	3452208
CdxA_202	862820	863236	5659.88	13572.9	29.8589	28.0638	862973	862924	863023
CdxA_042	177647	178770	16871.1	15009.8	29.5967	27.8069	178385	178336	178435
CdxA_490	2195152	2195737	7307.08	12469.4	29.5449	27.7562	2195452	2195403	2195502
CdxA_460	2095413	2096062	7318.96	11259.9	29.5164	27.7283	2095785	2095736	2095835
CdxA_366	1548117	1548699	7137.82	12243.3	29.2303	27.4484	1548379	1548330	1548429
CdxA_299	1225672	1226422	7523.4	10017.8	28.9877	27.2105	1226083	1226034	1226133
CdxA_081	335966	336553	6291.22	10699.4	28.546	26.7774	336265	336216	336315
CdxA_331	1360573	1361242	6618.16	9877.85	27.9769	26.2192	1360986	1360937	1361036
CdxA_847	3685757	3686760	8139.32	8106.89	27.9575	26.2002	3686518	3686469	3686568
CdxA_551	2473151	2474230	14559.8	13481.3	27.7938	26.0394	2473430	2473381	2473480
CdxA_694	3073572	3074336	7336.03	9589.58	27.5224	25.7735	3074103	3074054	3074153
CdxA_063	263437	264017	5177.37	8911.13	27.0579	25.318	263704	263655	263754
CdxA_342	1428415	1429007	6344.45	10698.9	26.952	25.2144	1428699	1428650	1428749
CdxA_525	2354573	2355396	8306.04	10080.1	26.9356	25.1983	2354944	2354895	2354994
CdxA_767	3373320	3373887	5691.95	10021	26.6804	24.9483	3373531	3373482	3373581
CdxA_437	1968308	1968907	5943.86	9906.43	26.6723	24.9404	1968555	1968506	1968605
CdxA_684	3035288	3035779	5134.93	10436.9	26.3418	24.6166	3035547	3035498	3035597
CdxA_352	1491789	1492590	8173.41	10191.3	26.2508	24.5273	1492190	1492141	1492240
CdxA_419	1829788	1830571	8871.05	11315.1	26.2406	24.5173	1830142	1830093	1830192
CdxA_212	900361	900966	5690.08	9389.57	26.13	24.4087	900687	900638	900737
CdxA_908	3990666	3991522	8699.5	10151.1	25.9896	24.2712	3990946	3990897	3990996
CdxA_710	3142110	3142949	8450.45	10060.1	25.9663	24.2484	3142505	3142456	3142555
CdxA_840	3650327	3650828	5037.39	10034.6	25.9564	24.2387	3650583	3650534	3650633
CdxA_248	1058042	1058547	5162.96	10203.5	25.7744	24.06	1058216	1058167	1058266
CdxA_165	692992	693698	6857.64	9699.64	25.3903	23.6833	693344	693295	693394
CdxA_330	1352305	1352820	5473.31	10607.2	25.3678	23.6612	1352584	1352535	1352634
CdxA_205	872696	873277	5861.68	10071.6	25.0729	23.3726	873020	872971	873070
CdxA_646	2920597	2921189	5884.72	9923.64	25.055	23.3551	2920915	2920866	2920965
CdxA_761	3358590	3359318	5569.39	7639.76	24.9831	23.2848	3359066	3359017	3359116
CdxA_251	1066543	1067149	5957.83	9815.21	24.8767	23.1804	1066827	1066778	1066877
CdxA_863	3762214	3762830	6150.56	9968.49	24.6599	22.9679	3762513	3762464	3762563
CdxA_346	1463720	1464639	7862.52	8546.21	24.3459	22.6604	1464000	1463951	1464050
CdxA_258	1106965	1108126	8184.47	7043.43	24.2447	22.5613	1107247	1107198	1107297
CdxA_693	3066510	3067438	8965.49	9650.69	24.2056	22.523	3067139	3067090	3067189
CdxA_695	3082168	3082596	4596.56	10714.6	24.1898	22.5074	3082342	3082293	3082392
CdxA_559	2511000	2511654	6202.68	9469.74	24.044	22.3648	2511353	2511304	2511403
CdxA_279	1161755	1162362	5370.78	8833.52	23.9685	22.2908	1161986	1161937	1162036
CdxA_796	3493937	3494390	4663.6	10272.2	23.819	22.1442	3494176	3494127	3494226
CdxA_661	2955765	2956293	5404.91	10217.2	23.6845	22.0122	2956040	2955991	2956090
CdxA_656	2940012	2940755	5062.53	6804.48	23.6818	22.0095	2940275	2940226	2940325
CdxA_743	3264141	3264670	5837.07	11013.3	23.6655	21.9936	3264434	3264385	3264484
CdxA_870	3794419	3794664	2277.46	9257.96	23.5951	21.9245	3794511	3794462	3794561
CdxA_445	1997748	1998221	4068.11	8582.5	23.4977	21.829	1997992	1997943	1998042
CdxA_531	2386217	2386824	5645.57	9285.48	23.3888	21.7225	2386483	2386434	2386533
CdxA_277	1153105	1153633	5105.11	9650.5	23.2721	21.6081	1153336	1153287	1153386
CdxA_758	3355414	3356247	5642.31	6765.36	23.0889	21.4288	3355952	3355903	3356002
CdxA_430	1888339	1888954	5831.55	9466.8	22.7297	21.0772	1888560	1888511	1888610
CdxA_721	3188912	3189388	4394.09	9211.93	22.693	21.0414	3189136	3189087	3189186
CdxA_128	588660	589184	4716.03	8982.91	22.6032	20.9539	588911	588862	588961
CdxA_391	1648987	1649498	4433.92	8660	22.4646	20.8185	1649248	1649199	1649298
CdxA_766	3370311	3370961	5378.33	8261.64	22.4428	20.7973	3370702	3370653	3370752
CdxA_886	3908036	3908564	4964.04	9383.81	22.4044	20.7597	3908299	3908250	3908349
CdxA_374	1585651	1586204	4990.01	9007.24	22.3262	20.6833	1585912	1585863	1585962
CdxA_198	846139	846865	7505.84	10324.4	22.3161	20.6734	846525	846476	846575
CdxA_883	3896853	3897379	4813.45	9133.68	22.3004	20.6581	3897104	3897055	3897154
CdxA_601	2710000	2710848	6270.9	7386.21	22.298	20.6556	2710300	2710251	2710350
CdxA_623	2824804	2825392	4591.21	7794.92	22.1659	20.5269	2825116	2825067	2825166
CdxA_146	647065	647637	4885.88	8526.85	22.1318	20.4936	647331	647282	647381
CdxA_132	606914	607848	7094.72	7587.94	22.1028	20.4653	607587	607538	607637
CdxA_871	3821175	3822480	8022.45	6142.76	21.6739	20.0462	3822167	3822118	3822217
CdxA_484	2180770	2181226	4031.87	8822.47	21.5729	19.9473	2180987	2180938	2181037
CdxA_168	707449	708453	8269.69	8228.55	21.3486	19.7282	708133	708084	708183
CdxA_308	1250922	1251424	4374.74	8697.3	21.3269	19.707	1251180	1251131	1251230
CdxA_631	2854630	2855167	4310.57	8012.21	21.2386	19.6206	2854893	2854844	2854943
CdxA_645	2919236	2919748	4123.83	8038.66	21.1104	19.4954	2919508	2919459	2919558
CdxA_355	1501511	1502529	6661.39	6537.19	20.9568	19.3453	1502271	1502222	1502321
CdxA_297	1223162	1223875	6276.37	8790.44	20.9432	19.3319	1223588	1223539	1223638
CdxA_821	3590114	3591051	9622.34	10258.4	20.9045	19.2941	3590437	3590388	3590487
CdxA_919	4027443	4027956	4144.46	8063.15	20.7635	19.1564	4027659	4027610	4027709
CdxA_563	2520148	2521436	10015.8	7770.2	20.7321	19.1257	2521026	2520977	2521076
CdxA_637	2874772	2875236	3932.43	8456.83	20.6502	19.0459	2875008	2874959	2875058
CdxA_108	457731	458836	7914.01	7155.52	20.6187	19.0152	458093	458044	458143
CdxA_438	1974515	1975041	4432.81	8411.41	20.5898	18.987	1974760	1974711	1974810
CdxA_382	1602221	1602780	4409.83	7874.69	20.5817	18.9791	1602493	1602444	1602543
CdxA_873	3833760	3834528	3980.46	5176.15	20.2782	18.6825	3834248	3834199	3834298
CdxA_044	179902	180534	4262.43	6733.7	20.277	18.6813	180173	180124	180223
CdxA_129	593276	593784	4587.24	9012.26	20.2277	18.6331	593542	593493	593592
CdxA_696	3082752	3083359	4883.17	8031.53	20.1125	18.5206	3083089	3083040	3083139
CdxA_016	65474	65964	4183.3	8519.95	20.1019	18.5103	65722	65673	65772
CdxA_432	1895020	1895515	3415.75	6886.6	20.0052	18.4159	1895273	1895224	1895323
CdxA_298	1224257	1224859	4855.69	8052.56	20.0031	18.4138	1224456	1224407	1224506
CdxA_172	721678	722235	4316.79	7736.17	19.9453	18.3572	721908	721859	721958
CdxA_229	954642	955320	5720.92	8425.51	19.9318	18.344	955018	954969	955068
CdxA_492	2205511	2206034	4016.28	7664.65	19.7912	18.2067	2205728	2205679	2205778
CdxA_483	2177667	2178230	3700.17	6560.58	19.7673	18.1834	2177921	2177872	2177971
CdxA_792	3472123	3472606	3532.76	7299.09	19.7069	18.1243	3472372	3472323	3472422
CdxA_861	3757650	3758188	4226.31	7841.03	19.6997	18.1173	3757958	3757909	3758008
CdxA_634	2864391	2864616	1884.81	8339.86	19.6897	18.1076	2864478	2864429	2864528
CdxA_726	3207764	3208352	4086.19	6937.5	19.6674	18.0858	3208002	3207953	3208052
CdxA_571	2551779	2552291	3780.85	7370.08	19.6525	18.0713	2552000	2551951	2552050
CdxA_671	2977032	2977627	4195.3	7039.1	19.588	18.0083	2977292	2977243	2977342
CdxA_570	2550447	2551003	4510.48	8097.81	19.5598	17.9806	2550719	2550670	2550769
CdxA_227	950155	950607	3327.77	7346.07	19.5237	17.9453	950410	950361	950460
CdxA_607	2743945	2745211	5268.09	4157.93	19.4621	17.8851	2745006	2744957	2745056
CdxA_589	2670871	2671367	3274.06	6587.64	19.3115	17.7382	2671095	2671046	2671145
CdxA_724	3203816	3204238	2948.18	6969.68	19.1971	17.6265	3204029	3203980	3204079
CdxA_223	936897	937446	4005.11	7282.02	19.1145	17.5456	937113	937064	937163
CdxA_470	2139493	2139976	3458.12	7144.88	18.901	17.3371	2139738	2139689	2139788
CdxA_820	3585425	3585919	3642.33	7358.24	18.8618	17.299	3585695	3585646	3585745
CdxA_844	3670611	3671295	4230.26	6175.56	18.8278	17.2658	3670842	3670793	3670892
CdxA_094	403499	404030	4317.75	8116.07	18.7701	17.2094	403786	403737	403836
CdxA_233	981496	981953	3666.76	8006.03	18.7385	17.1786	981735	981686	981785
CdxA_719	3174253	3174652	2764.12	6910.31	18.6545	17.0966	3174439	3174390	3174489
CdxA_002	5815	6282	3333.44	7122.75	18.5358	16.981	6077	6028	6127
CdxA_134	613067	613496	3766.58	8759.48	18.5169	16.9624	613252	613203	613302
CdxA_225	942564	943208	5104.35	7913.72	18.5124	16.958	942842	942793	942892
CdxA_429	1873825	1874355	3462.92	6521.51	18.3909	16.8395	1874132	1874083	1874182
CdxA_394	1665057	1665773	5083.79	7090.37	18.3794	16.8283	1665316	1665267	1665366
CdxA_114	522276	522797	3675.92	7041.99	18.3166	16.767	522494	522445	522544
CdxA_368	1555300	1555870	4430.63	7759.43	18.3159	16.7662	1555554	1555505	1555604
CdxA_384	1616433	1616852	2575.17	6131.36	18.1857	16.639	1616691	1616642	1616741
CdxA_015	63004	63744	4263	5753.03	18.1842	16.6376	63320	63271	63370
CdxA_228	953874	954345	3309.66	7011.98	18.1779	16.6315	954107	954058	954157
CdxA_887	3913345	3913783	3149.87	7175.11	18.148	16.6023	3913575	3913526	3913625
CdxA_030	136204	137533	6100.79	4587.06	18.1339	16.5886	137008	136959	137058
CdxA_025	111436	111920	3291.34	6786.26	18.132	16.5867	111709	111660	111759
CdxA_921	4034003	4034605	3697.02	6131.04	18.0933	16.5488	4034362	4034313	4034412
CdxA_403	1706023	1706495	3001.23	6345.09	18.0391	16.496	1706242	1706193	1706292
CdxA_706	3125036	3125525	3378.96	6895.83	17.7822	16.2455	3125211	3125162	3125261
CdxA_286	1187860	1188560	3477.69	4961.04	17.7689	16.2325	1188318	1188269	1188368
CdxA_687	3044171	3044681	3509.2	6867.32	17.7395	16.2037	3044430	3044381	3044480
CdxA_254	1088257	1088700	3050.97	6871.55	17.6875	16.1531	1088463	1088414	1088513
CdxA_817	3576515	3576998	3345.48	6912.15	17.679	16.1448	3576728	3576679	3576778
CdxA_739	3256206	3256812	4191.47	6905.22	17.5319	16.0015	3256382	3256333	3256432
CdxA_083	350464	351103	4654.1	7272.04	17.4478	15.9194	350942	350893	350992
CdxA_281	1166307	1166955	4859.76	7488.08	17.3957	15.8685	1166640	1166591	1166690
CdxA_178	748836	749426	3255.11	5507.81	17.3694	15.8427	749178	749129	749228
CdxA_210	897220	897734	3420.04	6640.86	17.174	15.6523	897410	897361	897460
CdxA_835	3629219	3629784	3969.46	7013.19	17.0349	15.5169	3629521	3629472	3629571
CdxA_104	445005	445532	3294.27	6239.14	16.959	15.4428	445278	445229	445328
CdxA_610	2758056	2758496	3157.6	7160.1	16.8023	15.29	2758301	2758252	2758351
CdxA_857	3744839	3745408	3388.8	5945.26	16.7456	15.2346	3745205	3745156	3745255
CdxA_622	2815257	2815630	2468	6598.93	16.6501	15.1417	2815458	2815409	2815508
CdxA_066	272593	272999	2700.28	6634.61	16.6317	15.1237	272806	272757	272856
CdxA_234	991106	991502	2571.76	6478	16.4344	14.9316	991325	991276	991375
CdxA_672	2977750	2978311	2889.54	5141.53	16.1678	14.6722	2978103	2978054	2978153
CdxA_413	1778344	1778929	3932.81	6711.27	16.1436	14.6487	1778645	1778596	1778695
CdxA_903	3969898	3970393	3204.46	6460.6	16.0447	14.5521	3970171	3970122	3970221
CdxA_665	2965620	2966055	2694.9	6180.97	15.9937	14.5024	2965867	2965818	2965917
CdxA_249	1061209	1061680	2378.68	5039.57	15.8374	14.3503	1061438	1061389	1061488
CdxA_096	416543	417065	3219.76	6156.33	15.8075	14.3211	416764	416715	416814
CdxA_882	3886500	3886989	2652.56	5413.38	15.6722	14.1892	3886787	3886738	3886837
CdxA_892	3936444	3936826	2150.65	5615.27	15.6389	14.1568	3936606	3936557	3936656
CdxA_013	52373	53022	3445.7	5301.08	15.5288	14.0495	52786	52737	52836
CdxA_667	2969632	2970085	2885.84	6356.48	15.4453	13.968	2969863	2969814	2969913
CdxA_476	2157113	2157473	1836.99	5088.63	15.3935	13.9176	2157292	2157243	2157342
CdxA_914	4012979	4014055	7948.14	7379.89	15.3203	13.8463	4013860	4013811	4013910
CdxA_417	1824183	1824708	3130.61	5951.73	15.2521	13.7799	1824519	1824470	1824569
CdxA_194	830119	830504	2383.44	6174.71	15.2256	13.7541	830333	830284	830383
CdxA_643	2901407	2902690	5609.84	4369.03	15.1933	13.7226	2902246	2902197	2902296
CdxA_353	1492929	1493423	2714.51	5483.87	15.165	13.6951	1493194	1493145	1493244
CdxA_090	378454	379009	2681.06	4822.06	15.0132	13.5471	378758	378709	378808
CdxA_555	2486090	2486485	2300.81	5810.12	14.9979	13.5322	2486246	2486197	2486296
CdxA_471	2143493	2143884	1966.36	5016.22	14.9942	13.5286	2143704	2143655	2143754
CdxA_521	2343500	2343949	2428.77	5397.27	14.994	13.5284	2343711	2343662	2343761
CdxA_566	2526592	2527098	3054.01	6023.69	14.966	13.5012	2526799	2526750	2526849
CdxA_007	27513	27922	2277.83	5555.67	14.9541	13.4895	27724	27675	27774
CdxA_458	2071747	2072750	3693.25	3678.53	14.7988	13.338	2071969	2071920	2072019
CdxA_575	2567561	2568006	2674.13	5995.8	14.7364	13.2771	2567811	2567762	2567861
CdxA_126	582335	582741	2498.34	6138.42	14.7211	13.2623	582557	582508	582607
CdxA_135	616619	617349	4544.29	6216.54	14.6783	13.2208	616836	616787	616886
CdxA_755	3326749	3327513	5661.31	7400.4	14.6509	13.1941	3326953	3326904	3327003
CdxA_674	2980579	2981178	2928.61	4881.01	14.5546	13.1002	2980987	2980938	2981037
CdxA_314	1272204	1272616	2059.88	4987.61	14.4921	13.0393	1272444	1272395	1272494
CdxA_156	672728	673238	3029.31	5928.21	14.3883	12.9382	672947	672898	672997
CdxA_713	3154604	3155052	2047.76	4560.71	14.3256	12.8771	3154824	3154775	3154874
CdxA_405	1717736	1718162	1915.6	4486.19	14.2573	12.8104	1717923	1717874	1717973
CdxA_856	3739153	3739534	2197.66	5753.03	14.245	12.7984	3739367	3739318	3739417
CdxA_230	964609	965126	2573.13	4967.43	14.157	12.7125	964858	964809	964908
CdxA_572	2555910	2556621	3780.67	5309.93	14.1513	12.707	2556147	2556098	2556197
CdxA_252	1073224	1074220	3493.28	3503.79	14.1454	12.7012	1073448	1073399	1073498
CdxA_162	688021	688457	2324.16	5318.45	14.1153	12.6719	688248	688199	688298
CdxA_657	2942481	2942896	2602.15	6255.17	14.1045	12.6614	2942693	2942644	2942743
CdxA_843	3666271	3666761	2301.7	4687.78	14.0148	12.5739	3666517	3666468	3666567
CdxA_226	948081	948635	2105.74	3794.13	13.9764	12.5365	948340	948291	948390
CdxA_113	511662	512144	2485.57	5146.12	13.9695	12.5298	511847	511798	511897
CdxA_130	594403	595480	4522.58	4195.34	13.8009	12.3655	594544	594495	594594
CdxA_753	3302690	3303041	1502.01	4267.07	13.7647	12.3303	3302846	3302797	3302896
CdxA_209	895136	896239	4486.6	4063.95	13.7056	12.2728	895954	895905	896004
CdxA_814	3565291	3566897	6887.49	4285.93	13.6014	12.1713	3566056	3566007	3566106
CdxA_019	84794	85312	2855.35	5501.64	13.5792	12.1497	85021	84972	85071
CdxA_738	3245707	3246266	2439.86	4356.9	13.5541	12.1253	3245936	3245887	3245986
CdxA_392	1652410	1652780	2120.99	5716.96	13.5459	12.1173	1652622	1652573	1652672
CdxA_018	68908	69249	1928.57	5639.09	13.5327	12.1044	69065	69016	69115
CdxA_775	3421558	3422718	4831.6	4161.58	13.4996	12.0723	3422532	3422483	3422582
CdxA_666	2968371	2968752	2225.72	5826.49	13.4726	12.0461	2968550	2968501	2968600
CdxA_240	1034290	1034609	1706.61	5333.15	13.4609	12.0347	1034437	1034388	1034487
CdxA_246	1052413	1053015	3088.06	5121.17	13.4587	12.0326	1052789	1052740	1052839
CdxA_917	4023030	4023597	2410.59	4243.99	13.4577	12.0316	4023297	4023248	4023347
CdxA_451	2027303	2027811	2316	4550.09	13.424	11.9989	2027574	2027525	2027624
CdxA_347	1470388	1471503	3239.21	2902.52	13.3651	11.9414	1470629	1470580	1470679
CdxA_285	1186735	1187143	2149.09	5254.49	13.1701	11.7519	1186934	1186885	1186984
CdxA_023	100555	100969	2196.39	5292.51	13.1554	11.7376	100775	100726	100825
CdxA_369	1564934	1565363	2303.29	5356.48	13.1545	11.7367	1565132	1565083	1565182
CdxA_543	2443926	2444348	2009.81	4751.32	13.0945	11.6785	2444141	2444092	2444191
CdxA_164	691972	692574	2480.11	4112.96	13.0685	11.6533	692341	692292	692391
CdxA_307	1248515	1249087	2983.34	5206.53	13.0619	11.6469	1248819	1248770	1248869
CdxA_434	1910834	1911235	1874.26	4662.33	12.9982	11.585	1911034	1910985	1911084
CdxA_051	226229	227612	6584.08	4757.29	12.9574	11.5454	226632	226583	226682
CdxA_660	2952443	2952787	1796.53	5207.34	12.9439	11.5323	2952622	2952573	2952672
CdxA_244	1045680	1046168	2259.01	4619.66	12.919	11.5082	1045980	1045931	1046030
CdxA_772	3406866	3407185	1385.37	4329.28	12.865	11.4559	3407026	3406977	3407076
CdxA_170	712425	713033	1999.6	3283.41	12.8058	11.3984	712880	712831	712930
CdxA_682	3008139	3008557	1974.93	4713.44	12.7596	11.3536	3008348	3008299	3008398
CdxA_293	1209838	1210213	1593.09	4236.94	12.7085	11.3042	1210009	1209960	1210059
CdxA_318	1296050	1296896	2586.96	3054.26	12.691	11.2872	1296733	1296684	1296783
CdxA_422	1845067	1845580	1911.94	3719.74	12.6859	11.2823	1845325	1845276	1845375
CdxA_268	1139737	1140456	2932.15	4072.43	12.6515	11.2489	1140058	1140009	1140108
CdxA_151	657079	657613	2192.34	4097.84	12.624	11.2223	657311	657262	657361
CdxA_289	1194234	1194664	1922.05	4459.51	12.5751	11.1747	1194481	1194432	1194531
CdxA_188	802565	802960	1832.62	4627.83	12.476	11.0787	802806	802757	802856
CdxA_321	1303130	1303559	1737.98	4041.82	12.3743	10.9798	1303339	1303290	1303389
CdxA_722	3197658	3198032	1548.24	4128.64	12.3669	10.9726	3197839	3197790	3197889
CdxA_691	3058098	3058390	1496.99	5109.17	12.3406	10.9471	3058247	3058198	3058297
CdxA_106	453031	453452	1867.88	4426.27	12.2527	10.8616	453228	453179	453278
CdxA_068	278568	278939	1801.26	4842.11	12.251	10.86	278752	278703	278802
CdxA_523	2352677	2352981	1382.97	4534.32	12.2163	10.8262	2352847	2352798	2352897
CdxA_561	2515749	2516263	2253.67	4376.05	12.1759	10.7869	2515926	2515877	2515976
CdxA_435	1945648	1946006	1821.35	5073.4	12.1181	10.7308	1945816	1945767	1945866
CdxA_364	1540667	1541047	1723.88	4524.63	12.1054	10.7185	1540883	1540834	1540933
CdxA_397	1683165	1683689	2194.16	4179.35	12.0913	10.7047	1683427	1683378	1683477
CdxA_605	2739083	2739494	1922.37	4665.95	12.0009	10.6171	2739218	2739169	2739268
CdxA_804	3529990	3530402	1865.05	4515.85	11.9246	10.5432	3530213	3530164	3530263
CdxA_296	1220176	1220539	1553.29	4267.29	11.8987	10.5181	1220428	1220379	1220478
CdxA_598	2697904	2698392	1786.72	3653.82	11.8926	10.5121	2698212	2698163	2698262
CdxA_516	2316893	2317275	1345.24	3512.39	11.8822	10.5021	2317173	2317124	2317223
CdxA_783	3441846	3442177	1417.53	4269.68	11.8195	10.4413	3442031	3441982	3442081
CdxA_655	2938229	2939101	2995.44	3431.2	11.7738	10.3971	2938562	2938513	2938612
CdxA_241	1037168	1037635	2456.23	5248.36	11.7676	10.391	1037353	1037304	1037403
CdxA_498	2240377	2240836	1524.6	3314.34	11.633	10.2605	2240569	2240520	2240619
CdxA_823	3592179	3592728	2294.68	4172.15	11.5104	10.1419	3592481	3592432	3592531
CdxA_827	3607443	3608050	2519.77	4144.36	11.4739	10.1068	3607710	3607661	3607760
CdxA_813	3558655	3559057	1813.86	4500.9	11.4498	10.0836	3558863	3558814	3558913
CdxA_541	2431811	2432227	1885.61	4521.84	11.4199	10.0545	2432088	2432039	2432138
CdxA_699	3090629	3091362	3885.17	5293.14	11.3988	10.0342	3090872	3090823	3090922
CdxA_325	1333810	1334227	1550.97	3710.46	11.3846	10.0204	1334053	1334004	1334103
CdxA_664	2963936	2964364	1836.69	4281.32	11.3812	10.017	2964155	2964106	2964205
CdxA_632	2859732	2860141	1441.93	3516.91	11.3778	10.0138	2859933	2859884	2859983
CdxA_832	3616248	3616600	1467.13	4156.17	11.3661	10.0024	3616447	3616398	3616497
CdxA_524	2353340	2354092	3177.83	4220.23	11.3543	9.99102	2353566	2353517	2353616
CdxA_361	1529288	1529625	1368.81	4049.73	11.2857	9.92467	1529438	1529389	1529488
CdxA_593	2681092	2681491	1512.58	3781.44	11.2469	9.887	2681274	2681225	2681324
CdxA_070	284232	284666	1483.57	3410.5	11.2295	9.87023	284506	284457	284556
CdxA_816	3570977	3571453	1936.22	4059.15	11.2206	9.86161	3571229	3571180	3571279
CdxA_116	539891	540415	2081.41	3964.58	11.1901	9.83201	540064	540015	540114
CdxA_537	2410552	2411066	1746.75	3391.75	11.1626	9.80534	2410796	2410747	2410846
CdxA_629	2845951	2846603	3357.24	5141.26	11.1295	9.77343	2846365	2846316	2846415
CdxA_868	3786408	3787388	3039.1	3097.96	10.9877	9.63634	3786920	3786871	3786970
CdxA_530	2382357	2382730	1149.13	3072.53	10.9516	9.60156	2382553	2382504	2382603
CdxA_398	1688947	1689279	1238.56	3719.39	10.9509	9.60095	1689140	1689091	1689190
CdxA_302	1236654	1237069	1546.92	3718.56	10.8621	9.51518	1236881	1236832	1236931
CdxA_553	2479086	2479492	1961.87	4820.31	10.8513	9.50475	2479338	2479289	2479388
CdxA_450	2017934	2018258	1244	3827.69	10.8381	9.492	2018119	2018070	2018169
CdxA_837	3638643	3639738	3060.12	2792.08	10.8246	9.47894	3639166	3639117	3639216
CdxA_092	388821	389227	1347.95	3311.91	10.7965	9.45186	389044	388995	389094
CdxA_845	3676000	3676368	1539.02	4170.78	10.7742	9.43024	3676152	3676103	3676202
CdxA_512	2308297	2308608	1128.33	3616.44	10.7642	9.42055	2308477	2308428	2308527
CdxA_110	463808	464217	1819.23	4437.15	10.7364	9.39368	464048	463999	464098
CdxA_487	2185055	2185394	1192.03	3505.98	10.6961	9.35477	2185211	2185162	2185261
CdxA_050	225339	226113	2629.16	3392.46	10.6776	9.33683	225517	225468	225567
CdxA_326	1344275	1344649	1548.19	4128.5	10.6241	9.28509	1344472	1344423	1344522
CdxA_728	3216401	3216776	1555.18	4136.11	10.6125	9.27389	3216576	3216527	3216626
CdxA_612	2771153	2771620	1682.89	3595.92	10.5417	9.20526	2771485	2771436	2771535
CdxA_692	3064421	3064965	2243.93	4117.31	10.5414	9.20504	3064622	3064573	3064672
CdxA_477	2162665	2163009	1333.42	3864.98	10.5161	9.18039	2162862	2162813	2162912
CdxA_276	1150895	1151443	1833.68	3340.04	10.4297	9.09668	1151181	1151132	1151231
CdxA_644	2912680	2913238	1843.95	3298.65	10.422	9.08927	2913090	2913041	2913140
CdxA_305	1244698	1245245	1830.78	3340.84	10.4097	9.07742	1244870	1244821	1244920
CdxA_262	1122633	1122997	1566.22	4291	10.4062	9.07403	1122870	1122821	1122920
CdxA_465	2120791	2121101	1007.44	3239.37	10.3072	8.97824	2120931	2120882	2120981
CdxA_027	127674	128066	1364.52	3472.07	10.2922	8.96381	127898	127849	127948
CdxA_370	1566777	1567243	1575.02	3372.63	10.2746	8.94688	1566999	1566950	1567049
CdxA_729	3221609	3222027	1527.17	3644.79	10.258	8.93079	3221793	3221744	3221843
CdxA_532	2388052	2388536	1450.65	2991.02	10.2057	8.88018	2388298	2388249	2388348
CdxA_453	2047423	2047771	1201.6	3442.97	10.2039	8.8784	2047599	2047550	2047649
CdxA_001	4885	5398	1442.96	2807.31	10.164	8.84002	5016	4967	5066
CdxA_727	3215077	3215299	760.668	3411.07	10.0869	8.76553	3215213	3215164	3215263
CdxA_552	2477927	2478277	1325.17	3775.42	10.0231	8.704	2478162	2478113	2478212
CdxA_316	1284177	1284590	1689.83	4081.7	10.0081	8.68965	1284393	1284344	1284443
CdxA_416	1812763	1813082	889.989	2781.22	9.96823	8.65105	1812938	1812889	1812988
CdxA_457	2055297	2055640	998.703	2903.21	9.9442	8.62793	2055439	2055390	2055489
CdxA_213	903518	904011	1247.04	2524.38	9.92931	8.61359	903803	903754	903853
CdxA_452	2036309	2036698	1143.93	2933.16	9.92301	8.60755	2036520	2036471	2036570
CdxA_819	3580580	3580954	1290.03	3440.08	9.90195	8.5872	3580749	3580700	3580799
CdxA_028	130371	130851	1586.05	3297.41	9.89224	8.57779	130632	130583	130682
CdxA_219	924562	924935	1296.04	3465.36	9.8601	8.54682	924707	924658	924757
CdxA_573	2559108	2559464	1152.9	3229.41	9.75538	8.44574	2559318	2559269	2559368
CdxA_536	2402071	2402893	2127.75	2585.36	9.73253	8.42363	2402256	2402207	2402306
CdxA_462	2101263	2101730	1346.35	2876.81	9.70065	8.39286	2101614	2101565	2101664
CdxA_762	3360590	3360972	1217.27	3178.25	9.67663	8.36963	3360804	3360755	3360854
CdxA_582	2628080	2628486	1370.66	3367.71	9.66958	8.36282	2628325	2628276	2628375
CdxA_112	500538	500861	864.206	2667.3	9.65928	8.3529	500721	500672	500771
CdxA_395	1674674	1675125	1159.02	2564.21	9.64316	8.33734	1674853	1674804	1674903
CdxA_303	1239424	1239827	1354.92	3353.75	9.64147	8.33572	1239636	1239587	1239686
CdxA_659	2945294	2945876	1520.44	2607.96	9.61209	8.30736	2945655	2945606	2945705
CdxA_735	3240544	3241042	1913.56	3834.78	9.60217	8.2978	3240791	3240742	3240841
CdxA_424	1853950	1854287	971.875	2875.37	9.45589	8.15668	1854133	1854084	1854183
CdxA_824	3597582	3597961	1169.6	3077.9	9.45338	8.15425	3597764	3597715	3597814
CdxA_745	3267282	3267609	1074.76	3276.71	9.45124	8.15219	3267435	3267386	3267485
CdxA_689	3049383	3049673	1051.62	3613.83	9.43597	8.13748	3049558	3049509	3049608
CdxA_733	3235104	3235435	1043.9	3144.29	9.43226	8.13391	3235261	3235212	3235311
CdxA_790	3467773	3468070	762.599	2559.06	9.39057	8.09376	3467942	3467893	3467992
CdxA_377	1589565	1589909	979.832	2840.09	9.35956	8.06388	1589684	1589635	1589734
CdxA_049	220439	220795	976.046	2734.02	9.3496	8.05425	220582	220533	220632
CdxA_358	1508897	1509606	2022.57	2848.69	9.34776	8.05248	1509302	1509253	1509352
CdxA_545	2452000	2452442	1684.06	3801.5	9.29907	8.00546	2452191	2452142	2452241
CdxA_145	644093	645445	3553.87	2626.66	9.26953	7.97707	645302	645253	645352
CdxA_586	2658566	2658838	861.691	3156.38	9.25847	7.96639	2658715	2658666	2658765
CdxA_322	1308493	1309306	1670.15	2051.78	9.25407	7.96212	1309066	1309017	1309116
CdxA_725	3205423	3205946	1453.88	2774.58	9.18113	7.89158	3205586	3205537	3205636
CdxA_199	848034	848398	994.035	2723.38	9.15437	7.86571	848198	848149	848248
CdxA_782	3439378	3439821	1245.07	2804.21	9.13459	7.84656	3439691	3439642	3439741
CdxA_058	252107	252590	1423.9	2941.95	9.04664	7.76159	252366	252317	252416
CdxA_494	2219314	2219662	987.014	2828.12	8.98184	7.69911	2219495	2219446	2219545
CdxA_048	217090	217420	1004.17	3033.74	8.96545	7.68324	217252	217203	217302
CdxA_006	26348	26647	904.046	3013.49	8.9168	7.63619	26505	26456	26555
CdxA_865	3770986	3771262	801.221	2892.49	8.9025	7.62244	3771147	3771098	3771197
CdxA_173	725228	725596	1004.25	2721.54	8.90217	7.62211	725381	725332	725431
CdxA_734	3235901	3236330	1081.88	2516	8.84689	7.56869	3236091	3236042	3236141
CdxA_399	1690146	1690446	768.37	2552.72	8.7406	7.46591	1690276	1690227	1690326
CdxA_270	1142933	1143627	1661.09	2390.06	8.71523	7.4414	1143449	1143400	1143499
CdxA_332	1368631	1368921	888.573	3053.52	8.69947	7.42622	1368805	1368756	1368855
CdxA_404	1714838	1715483	1150.78	1781.39	8.51178	7.24497	1715290	1715241	1715340
CdxA_556	2489727	2490096	1001.64	2707.13	8.47617	7.21061	2489934	2489885	2489984
CdxA_822	3591191	3591645	1150.88	2529.4	8.47294	7.20754	3591391	3591342	3591441
CdxA_123	567246	567708	1073.32	2318.18	8.44684	7.18241	567478	567429	567528
CdxA_351	1490273	1490571	905.014	3026.8	8.42389	7.16039	1490431	1490382	1490481
CdxA_812	3557436	3557948	1135.58	2213.61	8.33156	7.0714	3557784	3557735	3557834
CdxA_862	3761405	3761695	762.884	2621.6	8.32584	7.06591	3761541	3761492	3761591
CdxA_154	667427	668128	1886.78	2687.72	8.30702	7.04781	667629	667580	667679
CdxA_428	1873305	1873669	677.995	1857.52	8.28982	7.03116	1873433	1873384	1873483
CdxA_478	2164247	2164918	1110.85	1653.05	8.24564	6.98862	2164806	2164757	2164856
CdxA_881	3879926	3880262	875.579	2598.16	8.15578	6.90183	3880112	3880063	3880162
CdxA_256	1104555	1104908	983.15	2777.26	8.1539	6.90003	1104743	1104694	1104793
CdxA_021	95436	95890	984.286	2163.27	8.15263	6.8988	95641	95592	95691
CdxA_602	2716260	2716673	823.208	1988.42	8.13367	6.88047	2716546	2716497	2716596
CdxA_036	159714	159930	522.488	2407.78	8.10716	6.85488	159825	159776	159875
CdxA_087	371057	371377	701.713	2186.02	8.06318	6.81245	371198	371149	371248
CdxA_057	250407	250708	841.395	2786.08	8.06007	6.80945	250573	250524	250623
CdxA_009	31074	31445	1057.4	2842.48	8.05082	6.80059	31338	31289	31388
CdxA_071	289505	289777	487.575	1785.99	7.96273	6.71559	289591	289542	289641
CdxA_751	3296306	3296602	794.406	2674.77	7.95639	6.7095	3296452	3296403	3296502
CdxA_506	2273107	2273574	1141.92	2439.99	7.95613	6.70924	2273364	2273315	2273414
CdxA_174	728719	729118	1038.62	2596.56	7.91208	6.66689	728871	728822	728921
CdxA_769	3388808	3389120	751.712	2401.64	7.89893	6.65421	3388951	3388902	3389001
CdxA_148	650950	651642	2131.74	3076.11	7.88451	6.6403	651201	651152	651251
CdxA_101	437457	437860	1033.92	2559.2	7.87768	6.63377	437611	437562	437661
CdxA_091	387160	387478	698.7	2190.28	7.87243	6.62872	387299	387250	387349
CdxA_415	1796650	1797011	924.197	2553.03	7.86795	6.62442	1796834	1796785	1796884
CdxA_639	2881496	2881846	894.68	2548.95	7.86551	6.62208	2881682	2881633	2881732
CdxA_714	3158802	3159011	514.518	2450.09	7.82764	6.58561	3158870	3158821	3158920
CdxA_275	1150156	1150621	1140.09	2446.54	7.79066	6.55002	1150344	1150295	1150394
CdxA_257	1105793	1106218	1171.5	2749.99	7.76534	6.52555	1106003	1105954	1106053
CdxA_649	2926465	2926839	811.477	2163.94	7.76501	6.52525	2926661	2926612	2926711
CdxA_069	281830	282119	736.59	2539.97	7.72738	6.48903	281934	281885	281984
CdxA_920	4031498	4031885	934.281	2407.94	7.70675	6.46917	4031746	4031697	4031796
CdxA_097	420432	420709	736.294	2648.54	7.69703	6.45981	420564	420515	420614
CdxA_456	2051787	2052036	639.192	2556.77	7.69684	6.45964	2051903	2051854	2051953
CdxA_443	1989755	1990067	823.715	2631.68	7.66013	6.42425	1989916	1989867	1989966
CdxA_507	2275791	2276114	588.071	1815.03	7.66001	6.42413	2275927	2275878	2275977
CdxA_732	3230514	3230976	947.369	2046.15	7.65077	6.41528	3230850	3230801	3230900
CdxA_747	3269809	3270163	712.533	2007.14	7.53884	6.30754	3270045	3269996	3270095
CdxA_510	2299924	2300225	624.261	2067.09	7.48003	6.2509	2300079	2300030	2300129
CdxA_107	456609	457487	2313.28	2631.72	7.46496	6.23639	457250	457201	457300
CdxA_752	3300691	3301356	1046.86	1571.86	7.4596	6.23123	3301206	3301157	3301256
CdxA_893	3942761	3943055	769.391	2608.11	7.45437	6.22622	3942952	3942903	3943002
CdxA_688	3045462	3045990	1193.36	2255.88	7.41889	6.19209	3045881	3045832	3045931
CdxA_485	2182671	2182961	570.5	1960.48	7.39139	6.16562	2182799	2182750	2182849
CdxA_679	2995358	2995665	596.134	1935.5	7.37972	6.1544	2995580	2995531	2995630
CdxA_300	1228976	1229281	692.217	2262.15	7.37784	6.15259	1229100	1229051	1229150
CdxA_373	1579792	1580107	856.626	2710.84	7.3614	6.13675	1580005	1579956	1580055
CdxA_406	1719237	1719582	674.602	1949.72	7.36113	6.1365	1719416	1719367	1719466
CdxA_327	1344888	1345239	768.454	2183.11	7.28364	6.06211	1345100	1345051	1345150
CdxA_354	1495813	1496111	554.688	1855.15	7.28241	6.06095	1495939	1495890	1495989
CdxA_515	2316004	2316232	474.443	2071.8	7.24272	6.02295	2316155	2316106	2316205
CdxA_540	2428656	2428939	638.287	2247.49	7.1883	5.97074	2428840	2428791	2428890
CdxA_155	671170	671493	727.862	2246.49	7.15393	5.93771	671309	671260	671359
CdxA_891	3933304	3933588	618.224	2169.21	7.14221	5.92646	3933445	3933396	3933495
CdxA_518	2324435	2324953	1035.12	1994.45	7.12456	5.90954	2324528	2324479	2324578
CdxA_255	1097522	1097807	523.163	1829.24	7.10343	5.88917	1097676	1097627	1097726
CdxA_818	3578274	3578681	882.885	2163.93	7.09873	5.88468	3578513	3578464	3578563
CdxA_191	810302	810591	563.982	1944.76	7.07005	5.85713	810424	810375	810474
CdxA_150	655993	656239	569.668	2306.35	7.0622	5.84958	656121	656072	656171
CdxA_627	2842654	2843012	732.07	2039.19	7.03606	5.82446	2842777	2842728	2842827
CdxA_334	1376934	1377174	512.195	2125.29	7.02363	5.81253	1377114	1377065	1377164
CdxA_065	269471	269733	707.211	2689.02	7.01893	5.80802	269639	269590	269689
CdxA_899	3963323	3963552	547.761	2381.57	7.00378	5.7935	3963446	3963397	3963496
CdxA_708	3138032	3138395	816.729	2243.76	7.00279	5.79256	3138205	3138156	3138255
CdxA_526	2360235	2360553	654.875	2052.9	6.91497	5.7081	2360422	2360373	2360472
CdxA_119	551305	551730	731.48	1717.09	6.8697	5.66461	551532	551483	551582
CdxA_765	3365527	3365728	424.065	2099.33	6.86405	5.6592	3365650	3365601	3365700
CdxA_102	440617	440885	571.179	2123.34	6.79371	5.59172	440716	440667	440766
CdxA_473	2147343	2147619	352.381	1272.13	6.79351	5.59153	2147420	2147371	2147470
CdxA_918	4025184	4025497	645.244	2054.92	6.77904	5.57764	4025350	4025301	4025400
CdxA_877	3869166	3869432	558.972	2093.53	6.75707	5.55659	3869337	3869288	3869387
CdxA_517	2322347	2322624	545.691	1962.92	6.75171	5.55146	2322530	2322481	2322580
CdxA_894	3944448	3944816	754.242	2044.02	6.7481	5.54799	3944621	3944572	3944671
CdxA_701	3097919	3098168	420.513	1682.05	6.69193	5.4943	3097983	3097934	3098033
CdxA_800	3517319	3517623	620.633	2034.86	6.649	5.45308	3517465	3517416	3517515
CdxA_560	2514838	2515184	585.414	1687.07	6.64778	5.45191	2514972	2514923	2515022
CdxA_208	888802	889235	580.403	1337.33	6.61418	5.41962	889010	888961	889060
CdxA_313	1270747	1271108	536.985	1483.38	6.59441	5.40065	1270954	1270905	1271004
CdxA_124	571392	571648	495.781	1929.11	6.58113	5.38787	571508	571459	571558
CdxA_603	2727094	2727448	538.996	1518.3	6.56532	5.37276	2727223	2727174	2727273
CdxA_423	1847338	1847659	610.648	1896.42	6.5531	5.36103	1847594	1847545	1847644
CdxA_686	3039878	3040092	491.56	2286.33	6.54385	5.3521	3039978	3039929	3040028
CdxA_811	3546959	3547702	1026.74	1380.02	6.53165	5.34035	3547619	3547570	3547669
CdxA_611	2768836	2769127	535.323	1833.3	6.52709	5.33596	2768951	2768902	2769001
CdxA_447	2007115	2007436	636.329	1976.18	6.51788	5.32709	2007206	2007157	2007256
CdxA_850	3713307	3713511	341.312	1664.94	6.51483	5.32413	3713392	3713343	3713442
CdxA_461	2100252	2100519	390.515	1457.14	6.50782	5.31736	2100349	2100300	2100399
CdxA_595	2688802	2689061	489.63	1883.19	6.49219	5.30231	2688940	2688891	2688990
CdxA_080	334488	334733	378.287	1537.75	6.45328	5.26489	334616	334567	334666
CdxA_663	2960428	2960721	444.351	1511.4	6.44308	5.25505	2960586	2960537	2960636
CdxA_591	2673145	2673403	516.063	1992.52	6.36958	5.18452	2673308	2673259	2673358
CdxA_905	3982944	3983212	426.183	1584.32	6.34131	5.15733	3983022	3982973	3983072
CdxA_337	1389908	1390137	360.658	1568.08	6.3399	5.15599	1390013	1389964	1390063
CdxA_160	686460	686788	613.26	1864.01	6.32668	5.14333	686593	686544	686643
CdxA_803	3529239	3529613	590.294	1574.12	6.32601	5.14267	3529458	3529409	3529508
CdxA_808	3534834	3535273	571.408	1298.66	6.3231	5.13993	3535118	3535069	3535168
CdxA_183	780617	780911	298.782	1012.82	6.3071	5.12451	780744	780695	780794
CdxA_557	2490718	2490982	304.257	1148.14	6.28808	5.10625	2490850	2490801	2490900
CdxA_217	916809	917146	652.975	1931.88	6.27577	5.09446	916983	916934	917033
CdxA_619	2801088	2801416	595.202	1809.12	6.25425	5.07388	2801317	2801268	2801367
CdxA_770	3395505	3395707	349.953	1723.9	6.24715	5.06712	3395614	3395565	3395664
CdxA_620	2810427	2810671	419.799	1713.46	6.23881	5.0591	2810515	2810466	2810565
CdxA_748	3288453	3288703	469.959	1872.35	6.22829	5.04899	3288553	3288504	3288603
CdxA_269	1141809	1142089	498.446	1773.83	6.22192	5.04289	1141936	1141887	1141986
CdxA_073	299494	299772	477.501	1711.47	6.21558	5.03689	299592	299543	299642
CdxA_074	301879	302108	492.727	2142.29	6.18927	5.01162	301979	301930	302029
CdxA_401	1702353	1702640	345.413	1199.35	6.12989	4.95499	1702521	1702472	1702571
CdxA_237	1012430	1013008	615.972	1063.86	6.11274	4.93858	1012898	1012849	1012948
CdxA_396	1681929	1682177	353.254	1418.69	6.06437	4.89231	1682042	1681993	1682092
CdxA_579	2619768	2620084	450.64	1421.58	6.04363	4.8725	2619962	2619913	2620012
CdxA_839	3649689	3649981	345.491	1179.15	6.04304	4.87192	3649919	3649870	3649969
CdxA_793	3475485	3475756	472.86	1738.46	6.03916	4.86822	3475623	3475574	3475673
CdxA_323	1314563	1314896	518.125	1551.27	6.01602	4.84606	1314782	1314733	1314832
CdxA_584	2652925	2653145	278.599	1260.63	6.00504	4.8355	2653038	2652989	2653088
CdxA_053	233933	234240	630.376	2046.68	5.95951	4.79194	234132	234083	234182
CdxA_618	2797012	2797362	582.24	1658.8	5.92535	4.75931	2797244	2797195	2797294
CdxA_469	2138836	2139120	411.722	1444.64	5.92267	4.75673	2138973	2138924	2139023
CdxA_562	2518168	2518454	506.592	1765.13	5.91441	4.74886	2518359	2518310	2518409
CdxA_381	1599183	1599466	371.369	1307.64	5.85696	4.69387	1599356	1599307	1599406
CdxA_014	58019	58371	620.132	1756.75	5.85063	4.6878	58193	58144	58243
CdxA_111	466653	466924	535.897	1970.21	5.79781	4.6374	466817	466768	466867
CdxA_147	648497	648835	547.112	1613.9	5.77369	4.61438	648687	648638	648737
CdxA_167	703887	704117	391.988	1696.92	5.76812	4.60912	704014	703965	704064
CdxA_807	3534170	3534443	479.645	1750.53	5.75073	4.59245	3534301	3534252	3534351
CdxA_697	3084365	3084587	267.118	1197.84	5.72984	4.57248	3084468	3084419	3084518
CdxA_383	1604693	1605245	640.135	1157.57	5.72749	4.57022	1605128	1605079	1605178
CdxA_180	759923	760154	314.361	1355	5.71156	4.55489	760031	759982	760081
CdxA_127	584588	584867	422.231	1507.97	5.70676	4.55029	584678	584629	584728
CdxA_493	2217528	2217906	591.4	1560.42	5.70042	4.54427	2217716	2217667	2217766
CdxA_913	4010580	4010826	526.659	2132.22	5.69614	4.54021	4010734	4010685	4010784
CdxA_596	2690879	2691114	418.976	1775.32	5.65177	4.498	2691020	2690971	2691070
CdxA_099	429544	429790	380.037	1538.61	5.64979	4.49612	429671	429622	429721
CdxA_626	2833585	2833826	244.669	1011.03	5.64145	4.48818	2833717	2833668	2833767
CdxA_166	702741	702969	308.087	1345.36	5.62606	4.47349	702848	702799	702898
CdxA_529	2380585	2380941	297.305	832.788	5.61819	4.46596	2380662	2380613	2380712
CdxA_263	1124561	1124749	217.985	1153.36	5.57519	4.42497	1124640	1124591	1124690
CdxA_707	3131808	3132043	351.374	1488.87	5.57139	4.42136	3131919	3131870	3131969
CdxA_754	3303403	3303648	330.746	1344.49	5.55351	4.40433	3303536	3303487	3303586
CdxA_196	837721	837957	260.453	1098.96	5.52929	4.38126	837852	837803	837902
CdxA_875	3850242	3850483	291.7	1205.37	5.52225	4.37455	3850404	3850355	3850454
CdxA_041	176848	177079	360.842	1555.36	5.51179	4.3647	176918	176869	176968
CdxA_474	2148111	2148355	349.803	1427.77	5.4772	4.33182	2148213	2148164	2148263
CdxA_059	254320	254515	251.817	1284.78	5.46114	4.31655	254447	254398	254497
CdxA_565	2524773	2525115	604.918	1763.61	5.4446	4.30075	2525019	2524970	2525069
CdxA_890	3931523	3931772	408.875	1635.5	5.43893	4.29541	3931632	3931583	3931682
CdxA_799	3516612	3516876	423.976	1599.91	5.43614	4.29272	3516706	3516657	3516756
CdxA_786	3447212	3447434	206.987	928.192	5.42073	4.27802	3447314	3447265	3447364
CdxA_486	2183528	2183723	229.378	1170.29	5.40648	4.26446	2183673	2183624	2183723
CdxA_849	3708164	3708427	233.259	883.557	5.38678	4.2457	3708331	3708282	3708381
CdxA_125	573091	573293	334.341	1647	5.384	4.24304	573190	573141	573240
CdxA_328	1349761	1350165	449.379	1109.58	5.37019	4.22993	1349906	1349857	1349956
CdxA_380	1597911	1598220	279.724	902.336	5.36296	4.22308	1598067	1598018	1598117
CdxA_564	2522264	2522470	239.612	1157.55	5.35075	4.21148	2522357	2522308	2522407
CdxA_120	554261	554501	361.821	1501.33	5.32487	4.18682	554419	554370	554469
CdxA_082	338451	338626	231.301	1314.21	5.3074	4.17013	338575	338526	338625
CdxA_838	3645915	3646217	474.704	1566.68	5.30545	4.16832	3645977	3645928	3646027
CdxA_784	3444658	3444863	274.063	1330.41	5.28918	4.15282	3444747	3444698	3444797
CdxA_043	179229	179723	564.589	1140.58	5.27639	4.14066	179521	179472	179571
CdxA_411	1754723	1755206	541.014	1117.8	5.27242	4.13684	1754912	1754863	1754962
CdxA_715	3165328	3165539	240.247	1133.24	5.24982	4.11531	3165435	3165386	3165485
CdxA_454	2048378	2048514	175.767	1282.97	5.23044	4.09683	2048454	2048405	2048504
CdxA_247	1056737	1057018	289.445	1026.4	5.22376	4.09054	1056846	1056797	1056896
CdxA_744	3265798	3266005	185.806	893.298	5.2202	4.08715	3265926	3265877	3265976
CdxA_402	1703247	1703601	377.89	1064.48	5.21615	4.0833	1703436	1703387	1703486
CdxA_076	309530	309833	516.574	1699.26	5.20845	4.07598	309692	309643	309742
CdxA_866	3780365	3780820	466.114	1022.18	5.18916	4.05764	3780710	3780661	3780760
CdxA_324	1320810	1321009	256.856	1284.28	5.18826	4.05677	1320921	1320872	1320971
CdxA_329	1350653	1350913	341.47	1308.32	5.18482	4.05354	1350832	1350783	1350882
CdxA_350	1489182	1489365	193.535	1051.82	5.16296	4.03277	1489306	1489257	1489356
CdxA_757	3343691	3344057	534.194	1455.57	5.14928	4.0199	3343957	3343908	3344007
CdxA_442	1989102	1989313	194.484	917.38	5.12149	3.99352	1989241	1989192	1989291
CdxA_539	2424434	2424691	239.218	927.203	5.11924	3.9914	2424568	2424519	2424618
CdxA_482	2177097	2177343	290.154	1174.71	5.0933	3.9668	2177229	2177180	2177279
CdxA_032	140939	141163	298.831	1328.14	5.03583	3.91221	141026	140977	141076
CdxA_441	1988498	1988807	249.442	804.651	5.02979	3.90648	1988630	1988581	1988680
CdxA_900	3966304	3966552	271.948	1092.16	5.01387	3.89127	3966436	3966387	3966486
CdxA_648	2925894	2926134	204.577	848.868	5.0131	3.89054	2925975	2925926	2926025
CdxA_651	2928609	2928902	296.29	1007.79	5.01249	3.88996	2928708	2928659	2928758
CdxA_363	1540122	1540411	211.886	730.64	5.00962	3.88725	1540271	1540222	1540321
CdxA_852	3716235	3716384	166.429	1109.52	5.00483	3.8827	3716317	3716268	3716367
CdxA_144	643540	643907	471.995	1282.6	4.99655	3.87483	643656	643607	643706
CdxA_479	2166276	2166460	117.446	634.842	4.98967	3.86826	2166337	2166288	2166387
CdxA_764	3364655	3365013	369.587	1029.49	4.9504	3.83096	3364818	3364769	3364868
CdxA_031	138297	138523	222.781	981.416	4.94877	3.82941	138401	138352	138451
CdxA_386	1628159	1628431	387.769	1420.4	4.94643	3.82719	1628343	1628294	1628393
CdxA_372	1575333	1575586	293.083	1153.87	4.93577	3.81708	1575484	1575435	1575534
CdxA_466	2124588	2124906	235.655	738.732	4.93113	3.81267	2124828	2124779	2124878
CdxA_203	867915	868102	186.081	989.794	4.90383	3.78671	867990	867941	868040
CdxA_449	2017411	2017699	302.927	1048.19	4.89033	3.77388	2017603	2017554	2017653
CdxA_874	3846993	3847211	213.122	973.16	4.88632	3.77007	3847107	3847058	3847157
CdxA_139	624733	624946	217.178	1014.85	4.86133	3.7463	624873	624824	624923
CdxA_288	1192763	1193090	352.907	1075.94	4.85072	3.73615	1192883	1192834	1192933
CdxA_310	1253632	1253824	68.3589	354.191	4.78844	3.67697	1253718	1253669	1253768
CdxA_880	3877970	3878134	209.179	1267.75	4.78701	3.6756	3878073	3878024	3878123
CdxA_446	1999617	1999868	184.406	731.77	4.78292	3.67168	1999780	1999731	1999830
CdxA_153	665862	666076	283.204	1317.23	4.77625	3.66533	665988	665939	666038
CdxA_742	3263586	3263714	176.584	1368.87	4.77239	3.66165	3263638	3263589	3263688
CdxA_520	2330484	2330964	620.936	1290.93	4.77098	3.66032	2330847	2330798	2330897
CdxA_583	2646025	2646252	178.484	782.824	4.76672	3.65627	2646211	2646162	2646261
CdxA_005	24923	25081	212.471	1336.3	4.76532	3.65494	24975	24926	25025
CdxA_889	3918726	3918933	167.054	803.145	4.76516	3.65481	3918812	3918763	3918862
CdxA_489	2194410	2194618	190.081	909.48	4.76423	3.65393	2194563	2194514	2194613
CdxA_243	1044972	1045192	263.709	1193.25	4.74238	3.63309	1045084	1045035	1045134
CdxA_266	1135321	1135582	252.496	963.724	4.73205	3.6233	1135485	1135436	1135535
CdxA_759	3356790	3356925	155.023	1139.87	4.71947	3.61137	3356823	3356774	3356873
CdxA_587	2664015	2664251	235.011	991.606	4.71586	3.60794	2664169	2664120	2664219
CdxA_067	276520	276768	307.203	1233.75	4.70764	3.60011	276711	276662	276761
CdxA_915	4014743	4014891	162.964	1093.72	4.70725	3.59974	4014828	4014779	4014878
CdxA_625	2829317	2829939	386.651	620.628	4.6917	3.58499	2829519	2829470	2829569
CdxA_653	2933264	2933711	471.084	1051.53	4.69042	3.58379	2933511	2933462	2933561
CdxA_911	3999329	3999634	435.089	1421.86	4.66808	3.56258	3999566	3999517	3999616
CdxA_709	3140107	3140303	222.578	1129.84	4.66364	3.55836	3140220	3140171	3140270
CdxA_433	1896102	1896379	208.033	748.321	4.65439	3.5496	1896296	1896247	1896346
CdxA_853	3722211	3722472	316.847	1209.34	4.65237	3.54767	3722361	3722312	3722411
CdxA_362	1536134	1536323	173.892	915.222	4.63394	3.53018	1536248	1536199	1536298
CdxA_022	99261	99430	203.303	1195.9	4.62204	3.51896	99359	99310	99409
CdxA_190	804241	804424	133.203	723.929	4.62029	3.51729	804368	804319	804418
CdxA_608	2746694	2746913	200.783	912.648	4.61623	3.51343	2746830	2746781	2746880
CdxA_436	1949451	1949744	208.841	710.342	4.6064	3.5041	1949642	1949593	1949692
CdxA_673	2979685	2979881	79.5902	404.011	4.60237	3.5003	2979799	2979750	2979849
CdxA_609	2750499	2750646	160.9	1087.17	4.57145	3.47102	2750537	2750488	2750587
CdxA_439	1979247	1979400	132.081	857.666	4.56154	3.46163	1979365	1979316	1979415
CdxA_184	791409	791552	141.462	982.378	4.55584	3.45629	791497	791448	791547
CdxA_393	1662932	1663088	74.1707	472.425	4.52921	3.43106	1662996	1662947	1663046
CdxA_830	3615365	3615629	212.716	802.7	4.51319	3.41589	3615474	3615425	3615524
CdxA_408	1730830	1731022	218.13	1130.21	4.50717	3.41021	1730918	1730869	1730968
CdxA_455	2049239	2049374	134.958	992.336	4.50429	3.40747	2049312	2049263	2049362
CdxA_741	3262124	3262411	241.426	838.285	4.48696	3.39112	3262291	3262242	3262341
CdxA_339	1402848	1403005	169.72	1074.18	4.48233	3.38675	1402935	1402886	1402985
CdxA_488	2191605	2192102	296.018	594.414	4.47463	3.37942	2192007	2191958	2192057
CdxA_848	3706487	3706762	308.034	1116.07	4.47395	3.37877	3706581	3706532	3706631
CdxA_513	2311182	2311383	119.455	591.363	4.46867	3.37373	2311308	2311259	2311358
CdxA_756	3342099	3342255	151.85	967.195	4.46172	3.36717	3342169	3342120	3342219
CdxA_136	617664	617933	179.605	665.205	4.43334	3.34037	617776	617727	617826
CdxA_712	3150230	3150523	291.418	991.217	4.40276	3.31146	3150407	3150358	3150457
CdxA_088	373088	373315	183.877	806.48	4.39553	3.3046	373184	373135	373234
CdxA_617	2795570	2795752	194.26	1061.53	4.39353	3.30273	2795682	2795633	2795732
CdxA_291	1203414	1203681	192.038	716.561	4.3924	3.30167	1203523	1203474	1203573
CdxA_511	2305363	2305513	98.4234	651.811	4.3913	3.30064	2305430	2305381	2305480
CdxA_204	869008	869278	209.477	772.978	4.38329	3.29315	869176	869127	869226
CdxA_418	1826148	1826444	368.057	1239.25	4.36807	3.27874	1826252	1826203	1826302
CdxA_805	3532521	3532753	116.472	499.881	4.36189	3.27287	3532670	3532621	3532720
CdxA_635	2871791	2871996	130.007	631.103	4.35809	3.26932	2871902	2871853	2871952
CdxA_547	2461978	2462148	136.799	799.992	4.35687	3.26819	2462044	2461995	2462094
CdxA_294	1210564	1210752	125.69	665.026	4.3524	3.26401	1210709	1210660	1210759
CdxA_642	2895951	2896073	120.535	979.957	4.34025	3.2525	2896025	2895976	2896075
CdxA_897	3954739	3954958	205.997	936.35	4.31872	3.2322	3954836	3954787	3954886
CdxA_131	597974	598169	119.808	611.265	4.30677	3.22092	598042	597993	598092
CdxA_046	194079	194226	95.8071	647.345	4.30593	3.22012	194168	194119	194218
CdxA_003	18281	18491	158.462	751.005	4.30543	3.21966	18348	18299	18398
CdxA_544	2449500	2449693	156.602	807.227	4.30183	3.21625	2449632	2449583	2449682
CdxA_497	2238313	2238494	111.48	612.528	4.2984	3.213	2238392	2238343	2238442
CdxA_581	2627031	2627264	123.371	527.225	4.28908	3.20425	2627119	2627070	2627169
CdxA_020	85873	86061	136.748	723.536	4.26274	3.17928	85953	85904	86003
CdxA_444	1993301	1993533	159.925	686.374	4.26084	3.17751	1993448	1993399	1993498
CdxA_658	2944594	2944901	244.098	792.527	4.2547	3.17171	2944844	2944795	2944894
CdxA_345	1461820	1462222	338.087	838.927	4.25127	3.16849	1462019	1461970	1462069
CdxA_472	2146625	2146756	122.476	927.845	4.24844	3.16585	2146702	2146653	2146752
CdxA_301	1235663	1235766	45.5308	437.796	4.2397	3.15757	1235723	1235674	1235773
CdxA_480	2167667	2167939	36.0639	132.102	4.22384	3.1426	2167873	2167824	2167923
CdxA_420	1833381	1833606	113.725	503.208	4.21565	3.13489	1833550	1833501	1833600
CdxA_189	803491	803666	137.629	781.984	4.2113	3.13079	803569	803520	803619
CdxA_218	919069	919319	161.093	641.805	4.20957	3.12914	919164	919115	919214
CdxA_000	1637	1804	148.341	882.985	4.19229	3.11289	1703	1654	1753
CdxA_306	1247149	1247418	80.7223	298.972	4.18356	3.10469	1247278	1247229	1247328
CdxA_211	898298	898460	153.343	940.755	4.16883	3.09081	898365	898316	898415
CdxA_872	3829963	3830119	133.688	851.518	4.16557	3.08773	3830041	3829992	3830091
CdxA_179	756190	756571	325.038	850.886	4.1529	3.07578	756506	756457	756556
CdxA_580	2620777	2621030	193.16	760.471	4.13934	3.063	2620871	2620822	2620921
CdxA_508	2278068	2278299	49.5981	213.785	4.1195	3.04427	2278237	2278188	2278287
CdxA_349	1478865	1479003	88.3151	635.36	4.10209	3.0278	1478971	1478922	1479021
CdxA_400	1700479	1700674	139.949	714.027	4.08637	3.01297	1700557	1700508	1700607
CdxA_668	2972275	2972510	166.442	705.264	4.06996	2.99758	2972380	2972331	2972430
CdxA_426	1857787	1858024	141.876	596.119	4.05415	2.98277	1857874	1857825	1857924
CdxA_534	2392567	2392778	157.117	741.117	4.03219	2.96212	2392703	2392654	2392753
CdxA_037	161468	161603	92.4141	679.515	4.02745	2.95768	161541	161492	161591
CdxA_161	687355	687539	103.415	558.999	4.02662	2.95691	687438	687389	687488
CdxA_548	2463293	2463483	163.683	856.981	4.02416	2.95464	2463423	2463374	2463473
CdxA_842	3661378	3661556	128.709	719.044	4.01766	2.94855	3661510	3661461	3661560
CdxA_186	799913	800038	99.5083	789.748	3.99851	2.93053	799963	799914	800013
CdxA_504	2259341	2259607	131.029	490.747	3.94737	2.88245	2259498	2259449	2259548
CdxA_181	761543	761759	116.361	536.226	3.92557	2.8619	761724	761675	761774
CdxA_491	2203249	2203359	45.689	411.613	3.92495	2.86132	2203351	2203302	2203401
CdxA_385	1621233	1621678	201.356	451.47	3.91469	2.85176	1621422	1621373	1621472
CdxA_414	1784501	1784687	163.275	873.127	3.91082	2.84811	1784611	1784562	1784661
CdxA_670	2976137	2976466	124.871	378.398	3.90845	2.84587	2976289	2976240	2976339
CdxA_412	1768531	1768719	94.155	498.175	3.89215	2.83045	1768627	1768578	1768677
CdxA_650	2927407	2927578	130.406	758.177	3.88976	2.82823	2927498	2927449	2927548
CdxA_236	1010576	1010797	201.372	907.081	3.8838	2.82265	1010745	1010696	1010795
CdxA_851	3713885	3714065	150.061	829.066	3.87513	2.81446	3713983	3713934	3714033
CdxA_736	3241282	3241450	75.9041	449.137	3.85312	2.79371	3241335	3241286	3241385
CdxA_675	2983436	2983686	160.207	638.275	3.80686	2.75033	2983507	2983458	2983557
CdxA_574	2562299	2562449	95.301	631.133	3.8051	2.74866	2562403	2562354	2562453
CdxA_869	3787705	3787952	121.329	489.228	3.79535	2.73947	3787779	3787730	3787829
CdxA_215	912826	912980	85.0132	548.473	3.7927	2.73696	912940	912891	912990
CdxA_569	2546894	2547102	94.0867	450.175	3.76544	2.71131	2546977	2546928	2547027
CdxA_185	796990	797117	65.9816	515.481	3.74437	2.69149	797054	797005	797104
CdxA_867	3783697	3783846	62.3841	415.894	3.73096	2.67893	3783741	3783692	3783791
CdxA_828	3613000	3613167	109.672	652.807	3.72584	2.67415	3613039	3612990	3613089
CdxA_884	3899225	3899422	110.601	558.593	3.72306	2.67156	3899361	3899312	3899411
CdxA_533	2391684	2391910	52.34	230.573	3.72295	2.67146	2391690	2391641	2391740
CdxA_388	1633474	1633737	115.917	439.081	3.69935	2.64932	1633519	1633470	1633569
CdxA_320	1301837	1301937	46.3055	458.471	3.6778	2.62908	1301899	1301850	1301949
CdxA_338	1396325	1396490	100.347	604.5	3.67646	2.62783	1396402	1396353	1396452
CdxA_056	248334	248457	84.7094	683.14	3.66124	2.61355	248404	248355	248454
CdxA_578	2614984	2615157	50.2241	288.644	3.6476	2.60079	2615075	2615026	2615125
CdxA_409	1737312	1737486	82.2673	470.099	3.63032	2.58459	1737411	1737362	1737461
CdxA_259	1110209	1110376	110.315	656.637	3.6255	2.5801	1110325	1110276	1110375
CdxA_061	258775	258924	55.5002	370.001	3.62208	2.5769	258832	258783	258882
CdxA_060	255565	255741	58.4371	330.153	3.61503	2.57025	255649	255600	255699
CdxA_459	2076459	2076651	41.9777	217.501	3.59904	2.55537	2076522	2076473	2076572
CdxA_379	1597158	1597292	49.8982	369.616	3.59775	2.55417	1597283	1597234	1597333
CdxA_033	149669	150010	145.218	424.614	3.5943	2.55098	149912	149863	149962
CdxA_077	323641	323712	48.3748	671.872	3.57988	2.53749	323690	323641	323740
CdxA_613	2775851	2776021	41.1547	240.671	3.5702	2.52843	2775965	2775916	2776015
CdxA_831	3615912	3616090	77.0799	430.614	3.55302	2.51236	3616002	3615953	3616052
CdxA_542	2439520	2439657	34.7547	251.845	3.52071	2.48206	2439570	2439521	2439620
CdxA_763	3361444	3361643	106.684	533.422	3.51799	2.47949	3361573	3361524	3361623
CdxA_407	1721724	1721881	38.2992	242.4	3.51397	2.4757	1721773	1721724	1721823
CdxA_794	3476404	3476511	24.6809	228.527	3.51276	2.47457	3476412	3476363	3476462
CdxA_768	3385371	3385598	94.0123	412.335	3.49318	2.45633	3385477	3385428	3385527
CdxA_785	3445971	3446123	73.8393	482.61	3.48952	2.45287	3446039	3445990	3446089
CdxA_636	2873096	2873245	56.0698	373.798	3.48726	2.45073	2873141	2873092	2873191
CdxA_253	1082517	1082595	40.751	515.836	3.46371	2.42873	1082567	1082518	1082617
CdxA_737	3244464	3244582	50.9484	428.138	3.46224	2.42736	3244504	3244455	3244554
CdxA_045	185277	185469	70.286	364.176	3.44743	2.41343	185351	185302	185401
CdxA_463	2103815	2103960	31.1415	213.298	3.44514	2.41131	2103884	2103835	2103934
CdxA_089	374912	375011	41.1709	411.709	3.44472	2.41092	374978	374929	375028
CdxA_239	1028698	1028920	119.319	535.062	3.43687	2.40359	1028794	1028745	1028844
CdxA_922	4042590	4042728	81.702	587.784	3.43335	2.40033	4042658	4042609	4042708
CdxA_220	928017	928169	69.7318	455.763	3.40147	2.37039	928115	928066	928165
CdxA_590	2672321	2672439	23.4266	196.862	3.39893	2.36802	2672367	2672318	2672417
CdxA_588	2666362	2666527	66.0905	398.136	3.34723	2.31944	2666447	2666398	2666497
CdxA_806	3533486	3533667	56.133	308.423	3.34218	2.3147	3533541	3533492	3533591
CdxA_606	2741294	2741398	37.8533	360.508	3.32048	2.29437	2741334	2741285	2741384
CdxA_519	2325360	2325514	36.1352	233.13	3.30797	2.28278	2325448	2325399	2325498
CdxA_235	1006998	1007098	29.4143	291.23	3.29977	2.2751	1007021	1006972	1007071
CdxA_888	3916810	3916925	46.584	401.586	3.29665	2.27217	3916887	3916838	3916937
CdxA_711	3143292	3143401	47.0018	427.289	3.29473	2.27039	3143311	3143262	3143361
CdxA_359	1520595	1520715	37.9199	313.388	3.25163	2.23012	1520653	1520604	1520703
CdxA_336	1388285	1388434	62.3088	415.392	3.24119	2.22035	1388387	1388338	1388437
CdxA_475	2153374	2153534	68.8426	427.594	3.23848	2.21786	2153403	2153354	2153453
CdxA_309	1253273	1253413	55.191	391.425	3.23028	2.21014	1253377	1253328	1253427
CdxA_906	3983801	3983929	47.72	369.922	3.22813	2.20811	3983839	3983790	3983889
CdxA_232	973074	973346	48.5596	177.874	3.22726	2.2073	973337	973288	973387
CdxA_280	1162972	1163064	26.8475	288.683	3.22514	2.20533	1163007	1162958	1163057
CdxA_638	2877197	2877350	60.16	390.649	3.21378	2.1948	2877277	2877228	2877327
CdxA_864	3763280	3763406	52.8949	416.495	3.20521	2.18679	3763357	3763308	3763407
CdxA_550	2467832	2467931	22.953	229.53	3.205	2.18659	2467898	2467849	2467948
CdxA_200	849934	850045	38.3724	342.611	3.20306	2.18479	849988	849939	850038
CdxA_312	1264166	1264364	49.993	251.221	3.19128	2.17383	1264263	1264214	1264313
CdxA_152	662974	663174	65.0613	323.688	3.18218	2.16536	663108	663059	663158
CdxA_522	2348793	2348903	20.6857	186.357	3.17814	2.16156	2348838	2348789	2348888
CdxA_717	3170104	3170191	41.9853	477.106	3.17411	2.15776	3170110	3170061	3170160
CdxA_746	3267980	3268105	20.4933	162.645	3.16652	2.15067	3268025	3267976	3268075
CdxA_501	2250925	2251057	26.6871	200.655	3.16295	2.14733	2251014	2250965	2251064
CdxA_273	1149189	1149389	22.6868	112.87	3.15661	2.1414	1149343	1149294	1149393
CdxA_231	972670	972851	29.0478	159.603	3.14979	2.13496	972750	972701	972800
CdxA_604	2728357	2728533	21.5258	121.615	3.14958	2.13476	2728436	2728387	2728486
CdxA_038	163702	163810	43.4806	398.905	3.14099	2.12671	163783	163734	163833
CdxA_238	1014367	1014500	46.8041	349.284	3.13667	2.12268	1014439	1014390	1014489
CdxA_499	2240976	2241144	25.249	149.402	3.12154	2.10862	2241065	2241016	2241115
CdxA_496	2236309	2236550	64.2555	265.518	3.12153	2.10862	2236359	2236310	2236409
CdxA_527	2369672	2369806	36.9336	273.582	3.11295	2.10054	2369766	2369717	2369816
CdxA_274	1149532	1149689	42.1373	266.692	3.10411	2.09225	1149636	1149587	1149686
CdxA_585	2654944	2655131	30.4803	162.129	3.09879	2.08733	2655005	2654956	2655055
CdxA_528	2377876	2378043	35.019	208.446	3.0925	2.08144	2377946	2377897	2377996
CdxA_730	3226639	3226774	24.8956	183.056	3.09002	2.07909	3226705	3226656	3226755
CdxA_902	3969621	3969748	27.7683	216.94	3.08715	2.07642	3969689	3969640	3969739
CdxA_034	151945	152046	22.7302	222.845	3.07456	2.0647	152021	151972	152071
CdxA_464	2119182	2119313	34.2129	259.189	3.0686	2.05918	2119271	2119222	2119321
CdxA_876	3863567	3863732	36.6696	220.901	3.03464	2.02742	3863610	3863561	3863660
CdxA_771	3404880	3405007	30.7485	240.222	3.0178	2.01175	3404934	3404885	3404984
CdxA_916	4021346	4021483	31.6582	229.407	3.00395	1.99892	4021438	4021389	4021488
CdxA_221	932496	932573	20.3599	261.024	2.99709	1.99251	932553	932504	932603
CdxA_815	3569898	3570039	46.4828	327.344	2.95014	1.94877	3569992	3569943	3570042
CdxA_760	3357445	3357533	28.2998	317.975	2.93987	1.93918	3357501	3357452	3357551
CdxA_500	2242153	2242380	24.9923	109.615	2.91453	1.91553	2242185	2242136	2242235
CdxA_431	1891722	1891834	27.7338	245.432	2.90644	1.908	1891826	1891777	1891876
CdxA_378	1594915	1595094	28.5696	158.72	2.89853	1.90061	1595086	1595037	1595136
CdxA_481	2176396	2176578	31.2453	170.739	2.8979	1.90003	2176492	2176443	2176542
CdxA_282	1171249	1171483	27.3626	116.437	2.89433	1.89666	1171455	1171406	1171505
CdxA_079	333854	334064	32.0698	151.989	2.89202	1.89452	333979	333930	334029
CdxA_624	2825634	2825802	21.5386	127.447	2.85562	1.8607	2825662	2825613	2825712
CdxA_720	3177002	3177163	29.7139	183.419	2.76577	1.7776	3177042	3176993	3177092
CdxA_341	1416487	1416583	20.6731	213.124	2.74791	1.76094	1416538	1416489	1416588

### Sheet: CdxB peaks
Peak name	Peak start (bp)	Peak stop (bp)	Signal Value	Average AUC	-log10(p-value)	-log10(q-value)	Summit position (bp)	Summit start (bp)	Summit end (bp)
CdxB_158	2676073	2677044	59934.1	61660.6	137.594	131.071	2676562	2676513	2676612
CdxB_088	1144881	1145951	49527.3	46244	119.528	115.152	1145363	1145314	1145413
CdxB_245	3993937	3994887	41803.2	43957.1	112.946	108.826	3994477	3994428	3994527
CdxB_226	3624306	3625210	39789.1	43965.8	101.705	97.8415	3624801	3624752	3624851
CdxB_150	2396827	2397725	35521.8	39512.5	97.8439	94.0678	2397221	2397172	2397271
CdxB_013	232300	233152	34514.7	40462.7	97.7086	93.9363	232727	232678	232777
CdxB_041	622422	623342	24642.5	26756.2	72.4775	69.1319	622888	622839	622938
CdxB_031	450808	451653	22759.2	26902.2	70.218	66.8984	451201	451152	451251
CdxB_045	652414	653437	27111.2	26475.8	67.1114	63.8232	652877	652828	652927
CdxB_237	3876534	3877360	21433.2	25916.8	66.6715	63.3911	3876908	3876859	3876958
CdxB_215	3436738	3437590	19871.5	23296.1	59.7393	56.5712	3437167	3437118	3437217
CdxB_212	3427969	3428817	19827.3	23353.8	56.8642	53.733	3428405	3428356	3428455
CdxB_006	67827	68567	16327.9	22034.9	56.3711	53.249	68192	68143	68242
CdxB_066	875229	876021	16622.1	20961	55.9615	52.847	875608	875559	875658
CdxB_223	3544045	3544822	17747.6	22811.9	54.5846	51.4923	3544441	3544392	3544491
CdxB_177	2939914	2940622	13624.4	19216.4	50.5093	47.4929	2940275	2940226	2940325
CdxB_115	1544033	1544737	14342.3	20343.7	46.9942	44.0363	1544362	1544313	1544412
CdxB_039	610781	611564	13803.8	17606.9	46.3859	43.4386	611151	611102	611201
CdxB_242	3955717	3956480	13966.5	18280.7	46.3378	43.3914	3956101	3956052	3956151
CdxB_221	3506287	3507112	14193	17182.8	44.7967	41.875	3506672	3506623	3506722
CdxB_247	4003755	4004579	12599.5	15272.2	42.323	39.4486	4004239	4004190	4004289
CdxB_228	3632662	3633391	11667.5	15982.9	40.2221	37.3881	3633058	3633009	3633108
CdxB_086	1128337	1129085	8637.54	11532.1	37.9696	35.1728	1128728	1128679	1128778
CdxB_211	3426778	3427401	9813.18	15726.2	36.5729	33.8038	3427093	3427044	3427143
CdxB_182	2984838	2985576	9945.12	13457.5	35.4571	32.7085	2985198	2985149	2985248
CdxB_250	4030410	4039427	69171.6	7670.39	35.243	32.4986	4034364	4034315	4034414
CdxB_069	914762	915850	10779.6	9898.6	35.1323	32.3903	915235	915186	915285
CdxB_218	3469100	3469849	10299.7	13732.9	34.1795	31.4535	3469479	3469430	3469529
CdxB_149	2314697	2315359	7791.63	11752.1	33.0436	30.3416	2315009	2314960	2315059
CdxB_144	2256137	2257023	12184.4	13736.6	32.6514	29.9582	2256398	2256349	2256448
CdxB_157	2612014	2612825	9654.95	11890.3	32.2949	29.6085	2612510	2612461	2612560
CdxB_208	3413088	3413669	7211.32	12390.6	32.1095	29.4273	3413459	3413410	3413509
CdxB_110	1406731	1407393	8808.37	13285.6	31.9882	29.3085	1407020	1406971	1407070
CdxB_175	2890700	2891392	8591.83	12398	30	27.3739	2891043	2890994	2891093
CdxB_087	1130899	1131596	8287.03	11872.5	29.239	26.6277	1131234	1131185	1131284
CdxB_136	2127240	2127830	6839	11571.9	29.1947	26.5843	2127519	2127470	2127569
CdxB_093	1189481	1190046	6721.37	11875.2	29.0381	26.4319	1189765	1189716	1189815
CdxB_120	1643948	1644620	6579.39	9776.21	28.3806	25.7896	1644283	1644234	1644333
CdxB_061	801351	802069	6844.68	9519.72	27.3871	24.8198	801800	801751	801850
CdxB_030	442668	443289	6131.45	9857.64	27.0724	24.5131	443029	442980	443079
CdxB_166	2793455	2794054	5539.33	9232.21	26.6653	24.1175	2793769	2793720	2793819
CdxB_107	1375577	1376172	5973.04	10021.9	26.354	23.8142	1375881	1375832	1375931
CdxB_026	397675	398216	5641	10407.7	25.9148	23.385	397981	397932	398031
CdxB_118	1588141	1588771	6854.47	10862.9	25.7133	23.1876	1588437	1588388	1588487
CdxB_172	2861938	2862533	5874.54	9856.62	25.1031	22.5934	2862230	2862181	2862280
CdxB_054	719954	720591	5841.86	9156.52	24.1854	21.6969	720261	720212	720311
CdxB_036	545934	546590	5663.34	8620	24.0217	21.539	546238	546189	546288
CdxB_042	626302	626955	5918.12	9049.11	23.9317	21.4527	626584	626535	626634
CdxB_129	1888250	1888868	5483.86	8859.22	23.922	21.4434	1888525	1888476	1888575
CdxB_000	20283	21099	5829.91	7135.75	23.5868	21.1166	20815	20766	20865
CdxB_202	3258289	3258936	5184.94	8001.45	23.3525	20.8894	3258624	3258575	3258674
CdxB_244	3992071	3992691	4738.4	7630.28	22.98	20.5265	3992349	3992300	3992399
CdxB_235	3762151	3762811	5751.03	8700.49	22.7053	20.2594	3762511	3762462	3762561
CdxB_065	854064	854625	4658.27	8288.73	22.4969	20.0589	854333	854284	854383
CdxB_180	2973714	2974386	5562.28	8264.9	22.2129	19.7837	2974041	2973992	2974091
CdxB_076	1041692	1042399	5548.36	7836.67	21.8956	19.4775	1042001	1041952	1042051
CdxB_243	3976203	3976720	4619.61	8918.16	21.4713	19.0663	3976461	3976412	3976511
CdxB_190	3073806	3074373	4101.51	7220.96	20.9417	18.5515	3074103	3074054	3074153
CdxB_174	2888659	2889462	6034.76	7505.92	20.5145	18.1414	2889136	2889087	2889186
CdxB_113	1524079	1524714	3980.86	6259.22	19.2156	16.8848	1524404	1524355	1524454
CdxB_047	673746	674258	3382.38	6593.34	19.0267	16.7019	673949	673900	673999
CdxB_029	436239	436769	3628.91	6834.11	18.824	16.505	436529	436480	436579
CdxB_143	2253026	2253949	5188.7	5615.47	18.2074	15.9046	2253354	2253305	2253404
CdxB_168	2812545	2813122	3301.88	5712.59	17.9084	15.6157	2812848	2812799	2812898
CdxB_227	3627330	3627882	3530.23	6383.79	17.812	15.5221	3627606	3627557	3627656
CdxB_220	3483303	3484059	3639.3	4807.52	17.7973	15.5079	3483846	3483797	3483896
CdxB_176	2923704	2924368	4508.24	6779.31	17.4051	15.1296	2924075	2924026	2924125
CdxB_178	2952373	2952899	3513.49	6666.97	17.3517	15.0785	2952635	2952586	2952685
CdxB_014	234978	235338	2501.19	6928.51	17.31	15.0384	235156	235107	235206
CdxB_109	1386506	1386999	2791.66	5651.12	16.7709	14.5182	1386789	1386740	1386839
CdxB_214	3433686	3434161	3041.55	6389.81	16.5365	14.2923	3434010	3433961	3434060
CdxB_183	2990698	2991387	3476.04	5037.74	16.4435	14.2027	2991132	2991083	2991182
CdxB_060	794605	795120	2697.44	5227.6	15.9483	13.7241	794827	794778	794877
CdxB_077	1051121	1051654	2450.34	4588.65	15.8425	13.622	1051377	1051328	1051427
CdxB_216	3450601	3451026	2645.33	6209.71	15.7732	13.5548	3450817	3450768	3450867
CdxB_161	2702024	2702463	2390.46	5432.86	15.683	13.4673	2702235	2702186	2702285
CdxB_119	1616443	1616892	2146.25	4769.45	15.6096	13.3961	1616691	1616642	1616741
CdxB_083	1111952	1112845	4457.12	4985.59	15.4362	13.2273	1112500	1112451	1112550
CdxB_155	2538328	2538841	2545.5	4952.34	15.2491	13.0458	2538581	2538532	2538631
CdxB_097	1216679	1217198	3044.82	5855.43	15.0613	12.8642	1216978	1216929	1217028
CdxB_062	816982	817522	3102.33	5734.43	15.043	12.8466	817238	817189	817288
CdxB_070	938706	939171	2656.65	5700.97	14.9997	12.8051	938954	938905	939004
CdxB_132	2007032	2007527	2193.93	4423.24	14.9016	12.7104	2007205	2007156	2007255
CdxB_141	2195245	2195681	2336.6	5346.91	14.1635	11.9972	2195452	2195403	2195502
CdxB_111	1473019	1473575	2465.89	4427.09	13.6773	11.5289	1473306	1473257	1473356
CdxB_059	773450	774637	4642.47	3907.8	13.6019	11.4564	774358	774309	774408
CdxB_148	2288154	2288567	2025.38	4892.22	13.5536	11.4102	2288355	2288306	2288405
CdxB_238	3916656	3917097	1904.27	4308.31	13.2165	11.0856	3916881	3916832	3916931
CdxB_217	3451751	3452401	2264.81	3478.97	12.9613	10.8398	3452157	3452108	3452207
CdxB_230	3728625	3729144	2062.69	3966.71	12.7116	10.5987	3728870	3728821	3728920
CdxB_001	29167	29755	2520.62	4279.49	12.6734	10.5621	29468	29419	29518
CdxB_219	3476211	3476654	1968.31	4433.14	12.6455	10.5354	3476447	3476398	3476497
CdxB_203	3264053	3264554	2032.81	4049.41	12.5712	10.4638	3264335	3264286	3264385
CdxB_011	210737	211210	2145.45	4526.27	12.4126	10.311	210917	210868	210967
CdxB_198	3205313	3205776	1880.98	4053.83	11.9435	9.86042	3205601	3205552	3205651
CdxB_089	1156895	1157468	2207.63	3846.05	11.6838	9.61093	1157175	1157126	1157225
CdxB_207	3388678	3389203	1788.03	3399.3	11.5627	9.4945	3388952	3388903	3389002
CdxB_188	3056508	3056932	1428.12	3360.28	11.3984	9.3372	3056713	3056664	3056763
CdxB_170	2847843	2848380	1848.75	3436.35	11.302	9.24507	2848059	2848010	2848109
CdxB_053	709609	710040	1345.08	3113.6	11.1613	9.11063	709824	709775	709874
CdxB_048	681388	681833	1582.12	3547.36	10.8725	8.83242	681617	681568	681667
CdxB_181	2980777	2981222	1590.27	3565.63	10.8036	8.76656	2981037	2980988	2981087
CdxB_130	1968363	1968836	1401.9	2957.6	10.7447	8.71009	1968556	1968507	1968606
CdxB_229	3650430	3650782	1042.95	2954.52	10.1646	8.1545	3650581	3650532	3650631
CdxB_095	1197489	1197903	915.589	2206.24	10.0687	8.06296	1197718	1197669	1197768
CdxB_194	3118535	3118906	1207.91	3247.08	9.91561	7.91694	3118717	3118668	3118767
CdxB_231	3730902	3731335	1192.3	2747.24	9.69796	7.70858	3731088	3731039	3731138
CdxB_134	2027343	2027811	1201.32	2561.45	9.67772	7.68925	2027571	2027522	2027621
CdxB_082	1110802	1111299	1374.21	2759.46	9.51389	7.53196	1111091	1111042	1111141
CdxB_004	42088	42465	1152.71	3049.5	9.28126	7.30898	42272	42223	42322
CdxB_123	1688947	1689309	1088.66	2999.08	9.04881	7.08609	1689144	1689095	1689194
CdxB_126	1835838	1836214	1155.53	3065.06	8.96973	7.01015	1835978	1835929	1836028
CdxB_135	2101447	2101850	891.838	2207.52	8.94343	6.98493	2101635	2101586	2101685
CdxB_193	3103235	3104134	2335.23	2594.7	8.93021	6.97259	3103928	3103879	3103978
CdxB_154	2529535	2529907	822.061	2203.92	8.87656	6.92144	2529689	2529640	2529739
CdxB_091	1175770	1176244	1135.3	2390.11	8.85709	6.90305	1176086	1176037	1176136
CdxB_034	527112	527569	1072.88	2342.53	8.82102	6.86836	527349	527300	527399
CdxB_043	631474	632376	2186.59	2421.48	8.73255	6.78383	632149	632100	632199
CdxB_169	2824869	2825318	858.449	1907.66	8.72208	6.77384	2825116	2825067	2825166
CdxB_033	457864	458351	1131.62	2318.89	8.69142	6.74467	458105	458056	458155
CdxB_171	2859670	2860047	938.818	2483.64	8.51841	6.57967	2859910	2859861	2859960
CdxB_160	2692475	2692982	1051.88	2070.63	8.43145	6.49689	2692743	2692694	2692793
CdxB_125	1829967	1830467	1276.52	2547.94	8.36688	6.43501	1830147	1830098	1830197
CdxB_051	707520	707918	811.978	2035.03	8.33031	6.4001	707690	707641	707740
CdxB_064	833383	833983	1427.52	2375.23	8.26056	6.33334	833644	833595	833694
CdxB_224	3580624	3580919	647.71	2188.21	8.22428	6.29888	3580746	3580697	3580796
CdxB_010	174425	175452	1532.66	1490.92	8.21562	6.29063	175143	175094	175193
CdxB_027	403582	403976	900.314	2279.28	8.12899	6.20808	403810	403761	403860
CdxB_021	336166	336454	722.117	2498.68	8.02153	6.10629	336333	336284	336383
CdxB_015	242534	242912	709.211	1871.27	7.87413	5.96628	242715	242666	242765
CdxB_209	3418473	3418733	621.32	2380.54	7.62594	5.7307	3418595	3418546	3418645
CdxB_023	352232	352493	567.095	2164.48	7.62427	5.72916	352386	352337	352436
CdxB_018	296031	296366	723.441	2153.1	7.60527	5.71123	296170	296121	296220
CdxB_002	35405	35741	693.59	2058.13	7.48344	5.59592	35603	35554	35653
CdxB_012	220371	220721	693.968	1977.12	7.4399	5.55487	220579	220530	220629
CdxB_234	3757835	3758147	655.879	2095.46	7.4084	5.52509	3758021	3757972	3758071
CdxB_028	428182	428596	907.021	2185.59	7.38961	5.50727	428393	428344	428443
CdxB_019	309549	309858	672.804	2170.34	7.37523	5.49387	309699	309650	309749
CdxB_131	1984391	1984724	668.735	2002.2	7.35431	5.47404	1984502	1984453	1984552
CdxB_096	1209838	1210206	728.641	1974.64	7.34835	5.4684	1209978	1209929	1210028
CdxB_185	3035388	3035677	631.067	2176.09	7.20736	5.33504	3035497	3035448	3035547
CdxB_085	1122722	1123044	580.587	1797.48	7.16282	5.29291	1122843	1122794	1122893
CdxB_117	1587174	1587481	485.35	1575.81	7.13443	5.26627	1587293	1587244	1587343
CdxB_008	136869	137219	618.276	1761.47	7.10004	5.23365	137012	136963	137062
CdxB_040	616670	616983	553.15	1761.62	6.9884	5.12867	616836	616787	616886
CdxB_133	2012907	2013248	503.383	1471.88	6.94153	5.0846	2013050	2013001	2013100
CdxB_137	2137360	2137571	315.433	1487.89	6.93455	5.07793	2137462	2137413	2137512
CdxB_101	1236708	1237000	583.776	1992.41	6.9329	5.07642	1236865	1236816	1236915
CdxB_044	634741	635043	397.49	1311.85	6.83288	4.9827	634906	634857	634956
CdxB_153	2511275	2511715	507.995	1151.92	6.73555	4.89128	2511500	2511451	2511550
CdxB_020	333162	333489	534.441	1629.39	6.65191	4.81227	333357	333308	333407
CdxB_037	588791	589064	476.239	1738.1	6.64667	4.80747	588908	588859	588958
CdxB_140	2181675	2182011	535.766	1589.81	6.63022	4.79218	2181841	2181792	2181891
CdxB_099	1224373	1224742	552.898	1494.32	6.54526	4.71246	1224495	1224446	1224545
CdxB_092	1183793	1184073	553.044	1968.13	6.533	4.70097	1183960	1183911	1184010
CdxB_179	2957286	2958030	1045.31	1403.1	6.51798	4.68703	2957760	2957711	2957810
CdxB_116	1551732	1552040	356.398	1153.39	6.44768	4.62092	1551840	1551791	1551890
CdxB_159	2687420	2687801	679.544	1778.91	6.4459	4.61928	2687620	2687571	2687670
CdxB_106	1352414	1352818	687.897	1698.51	6.42971	4.60399	1352541	1352492	1352591
CdxB_005	65571	65889	518.414	1625.12	6.33716	4.51671	65686	65637	65736
CdxB_090	1161846	1162163	536.337	1686.59	6.32845	4.50843	1161986	1161937	1162036
CdxB_081	1105785	1106113	431.354	1311.11	6.27461	4.45779	1105939	1105890	1105989
CdxB_201	3256253	3256531	371.688	1332.21	6.23873	4.42392	3256382	3256333	3256432
CdxB_213	3432445	3433262	654.92	800.635	6.22687	4.4129	3432576	3432527	3432626
CdxB_222	3527618	3527917	417.49	1391.63	6.19944	4.38713	3527745	3527696	3527795
CdxB_080	1066656	1067023	544.784	1480.39	6.11326	4.30709	1066827	1066778	1066877
CdxB_009	146474	146815	363.48	1062.81	6.10418	4.29879	146693	146644	146743
CdxB_121	1646789	1647086	368.204	1235.58	5.85484	4.06547	1646904	1646855	1646954
CdxB_024	371125	371437	384.097	1227.15	5.85221	4.06302	371253	371204	371303
CdxB_204	3291881	3292290	439.76	1072.59	5.83142	4.04365	3292127	3292078	3292177
CdxB_073	966531	966758	184.987	811.348	5.7934	4.00839	966658	966609	966708
CdxB_063	830174	830407	255.797	1093.15	5.79226	4.00728	830324	830275	830374
CdxB_104	1259449	1259790	430.699	1259.35	5.74212	3.96049	1259689	1259640	1259739
CdxB_192	3088733	3089160	427.098	997.893	5.72322	3.94289	3089004	3088955	3089054
CdxB_146	2271167	2271539	535.697	1436.19	5.68835	3.91036	2271367	2271318	2271417
CdxB_007	119717	119937	317.026	1434.51	5.57981	3.80966	119790	119741	119840
CdxB_056	742703	742990	294.09	1021.15	5.55167	3.78362	742808	742759	742858
CdxB_184	2998224	2998568	295.865	857.579	5.52575	3.75958	2998391	2998342	2998441
CdxB_162	2710172	2710419	126.295	509.254	5.42535	3.66652	2710298	2710249	2710348
CdxB_163	2739122	2739496	250.679	668.479	5.3827	3.6271	2739282	2739233	2739332
CdxB_049	683199	683507	233.134	754.48	5.34987	3.5968	683361	683312	683411
CdxB_075	1006933	1007148	237.008	1097.26	5.24452	3.49913	1007021	1006972	1007071
CdxB_067	895798	896044	283.498	1147.76	5.22964	3.48531	895886	895837	895936
CdxB_035	543802	544047	222.404	904.079	5.13529	3.39812	543922	543873	543972
CdxB_156	2571268	2571519	251.505	998.036	5.10724	3.37223	2571448	2571399	2571498
CdxB_127	1856133	1856501	193.073	523.232	5.0384	3.30814	1856222	1856173	1856272
CdxB_057	745004	745747	312.833	420.475	5.00883	3.28025	745127	745078	745177
CdxB_074	984917	985116	132.692	663.462	5.00544	3.27711	985079	985030	985129
CdxB_142	2230703	2230940	35.5147	149.221	5.0048	3.27653	2230850	2230801	2230900
CdxB_003	38298	38511	148.908	695.83	4.96767	3.24199	38429	38380	38479
CdxB_071	954101	954262	125.63	775.491	4.95163	3.22704	954157	954108	954207
CdxB_122	1674695	1675042	270.981	778.682	4.94177	3.21773	1674858	1674809	1674908
CdxB_232	3753906	3754113	150.891	725.437	4.85097	3.13373	3754015	3753966	3754065
CdxB_246	3999408	3999575	179.818	1070.35	4.80518	3.09136	3999441	3999392	3999491
CdxB_098	1223482	1223693	160.858	758.762	4.79988	3.08642	1223583	1223534	1223633
CdxB_241	3945584	3945883	102.98	343.266	4.76921	3.05804	3945647	3945598	3945697
CdxB_100	1228971	1229168	109.81	554.596	4.7647	3.05387	1229064	1229015	1229114
CdxB_102	1242571	1242889	123.695	387.757	4.76261	3.05194	1242812	1242763	1242862
CdxB_151	2473342	2473874	114.443	214.715	4.74473	3.03552	2473513	2473464	2473563
CdxB_058	772819	773014	146.409	746.986	4.74345	3.03441	772873	772824	772923
CdxB_046	655993	656249	208.845	812.625	4.73043	3.02234	656051	656002	656101
CdxB_025	373117	373285	101.943	603.215	4.72349	3.01594	373198	373149	373248
CdxB_236	3794495	3794549	42.9879	781.598	4.64824	2.94592	3794511	3794462	3794561
CdxB_038	594477	594715	156.349	654.179	4.6441	2.94212	594549	594500	594599
CdxB_206	3333752	3333878	90.1739	710.031	4.61599	2.91602	3333801	3333752	3333851
CdxB_108	1381654	1381943	97.554	336.393	4.58529	2.8876	1381895	1381846	1381945
CdxB_186	3048270	3048422	93.77	612.876	4.57608	2.87907	3048352	3048303	3048402
CdxB_240	3942873	3943099	136.758	602.458	4.50687	2.815	3943054	3943005	3943104
CdxB_112	1495876	1496016	55.4344	393.152	4.4777	2.78812	1495904	1495855	1495954
CdxB_068	905792	905975	42.6201	231.631	4.46516	2.77642	905865	905816	905915
CdxB_016	248328	248563	134.732	570.898	4.42889	2.74288	248457	248408	248507
CdxB_072	964785	964934	48.1855	321.237	4.42743	2.74153	964856	964807	964906
CdxB_017	261390	261684	215.014	728.86	4.41845	2.73328	261600	261551	261650
CdxB_187	3049497	3049588	71.1567	773.443	4.40698	2.72255	3049533	3049484	3049583
CdxB_248	4023181	4023444	135.64	513.787	4.40097	2.7169	4023277	4023228	4023327
CdxB_249	4027558	4027768	133.782	634.04	4.36075	2.67986	4027657	4027608	4027707
CdxB_103	1248702	1248936	93.4641	397.72	4.34868	2.6689	1248872	1248823	1248922
CdxB_078	1058167	1058233	27.7384	414.006	4.33106	2.65262	1058179	1058130	1058229
CdxB_147	2273319	2273531	90.4789	424.784	4.30977	2.63293	2273407	2273358	2273457
CdxB_191	3088216	3088558	157.518	459.235	4.30211	2.62587	3088342	3088293	3088392
CdxB_079	1064007	1064301	117.236	397.41	4.29179	2.61632	1064107	1064058	1064157
CdxB_197	3172846	3173040	80.2048	411.307	4.28064	2.60614	3172943	3172894	3172993
CdxB_055	721845	722012	73.3115	436.378	4.2769	2.60264	721929	721880	721979
CdxB_233	3756935	3757118	105.044	570.894	4.26356	2.59032	3757058	3757009	3757108
CdxB_128	1868490	1868610	29.2237	241.519	4.2496	2.57748	1868506	1868457	1868556
CdxB_094	1194362	1194487	45.7537	363.124	4.23808	2.56685	1194480	1194431	1194530
CdxB_114	1540148	1540304	52.6828	335.559	4.22665	2.55629	1540269	1540220	1540319
CdxB_022	337402	337610	114.589	548.273	4.21728	2.54778	337509	337460	337559
CdxB_239	3936495	3936668	96.8168	556.418	4.17024	2.50464	3936607	3936558	3936657
CdxB_084	1113100	1113483	64.9889	169.242	4.15491	2.49039	1113333	1113284	1113383
CdxB_205	3294667	3294875	96.6351	462.369	4.11308	2.45187	3294697	3294648	3294747
CdxB_139	2177892	2178054	63.8528	391.735	4.01976	2.36576	2178029	2177980	2178079
CdxB_167	2810509	2810635	40.496	318.866	4.0136	2.36012	2810569	2810520	2810619
CdxB_152	2479179	2479404	38.2245	169.135	3.98339	2.33218	2479333	2479284	2479383
CdxB_200	3240575	3240850	69.5067	251.836	3.86186	2.22104	3240697	3240648	3240747
CdxB_195	3142411	3142593	30.0733	164.335	3.82297	2.18553	3142563	3142514	3142613
CdxB_225	3592439	3592664	66.3594	293.626	3.81741	2.18049	3592475	3592426	3592525
CdxB_052	708033	708275	40.6464	167.269	3.80442	2.16863	708207	708158	708257
CdxB_165	2792955	2793020	24.4083	369.822	3.7953	2.16019	2793007	2792958	2793057
CdxB_138	2146654	2146756	20.177	195.893	3.74444	2.11387	2146674	2146625	2146724
CdxB_173	2888379	2888525	34.1129	232.061	3.73022	2.10068	2888439	2888390	2888489
CdxB_050	693238	693371	30.1702	225.15	3.7168	2.08845	693342	693293	693392
CdxB_105	1344952	1345049	31.7306	323.781	3.71005	2.08217	1344966	1344917	1345016
CdxB_145	2257238	2257628	35.2176	90.0705	3.70698	2.07937	2257364	2257315	2257414
CdxB_196	3165299	3165477	42.947	239.927	3.70628	2.07877	3165433	3165384	3165483
CdxB_199	3210788	3210947	41.4554	259.096	3.68189	2.05662	3210916	3210867	3210966
CdxB_164	2787972	2788145	30.6499	176.149	3.67031	2.04591	2788047	2787998	2788097
CdxB_210	3421728	3421873	38.0908	260.896	3.60328	1.98463	3421774	3421725	3421824
CdxB_124	1715242	1715366	21.8872	175.098	3.57258	1.95684	1715333	1715284	1715383
CdxB_189	3067171	3067276	30.1842	284.757	3.5311	1.91913	3067267	3067218	3067317
CdxB_032	453115	453345	23.6992	102.594	3.4973	1.88842	453261	453212	453311

### Sheet: CbK TgrL peaks
Peak name	Peak start (bp)	Peak stop (bp)	Signal Value	Average AUC	-log10(p-value)	-log10(q-value)	Summit position (bp)	Summit start (bp)	Summit end (bp)
TgrL_032	622407	623372	15942.1	16503.2	42.2469	35.6402	622914	622865	622964
TgrL_107	2676073	2677002	13668.2	14697	35.3391	30.7893	2676495	2676446	2676545
TgrL_150	3436667	3437631	13223	13702.6	34.6555	30.2556	3437169	3437120	3437219
TgrL_064	1144905	1145869	12445.5	12896.9	32.1891	28.1203	1145363	1145314	1145413
TgrL_036	652429	653459	12810.5	12425.3	31.0987	27.1519	652824	652775	652874
TgrL_162	3624351	3625171	9786.12	11919.8	28.2685	24.6896	3624808	3624759	3624858
TgrL_175	3994057	3994862	8855.71	10987.2	27.4461	23.9331	3994477	3994428	3994527
TgrL_120	2890574	2891495	10307.3	11179.3	27.4454	23.9328	2891038	2890989	2891088
TgrL_058	1041657	1042528	9331.6	10701.4	26.2429	22.7958	1042079	1042030	1042129
TgrL_174	3991967	3992807	7993.39	9504.63	24.7641	21.4513	3992350	3992301	3992400
TgrL_100	2314638	2315432	7470.04	9396.27	24.4161	21.1233	2315008	2314959	2315058
TgrL_081	1543943	1544746	8131.77	10114.1	23.3254	20.1073	1544357	1544308	1544407
TgrL_172	3955709	3956455	5763.04	7714.91	20.8379	17.7884	3956101	3956052	3956151
TgrL_157	3544079	3544777	5878.05	8409.22	20.4922	17.4602	3544441	3544392	3544491
TgrL_147	3426770	3427456	5331.08	7759.95	19.3363	16.3523	3427090	3427041	3427140
TgrL_171	3876581	3877313	5264.29	7181.85	18.9393	15.9731	3876908	3876859	3876958
TgrL_061	1111902	1113209	8081.12	6178.22	18.6765	15.7233	1112507	1112458	1112557
TgrL_037	673617	674345	5226.23	7169.04	18.6284	15.6775	673966	673917	674016
TgrL_102	2396866	2397558	4913.94	7090.82	18.2335	15.301	2397217	2397168	2397267
TgrL_075	1375525	1376239	4850.11	6783.37	17.8441	14.9361	1375881	1375832	1375931
TgrL_048	773508	774688	5593.93	4736.6	17.3418	14.4675	774358	774309	774408
TgrL_054	875272	875918	3868.05	5978.43	16.187	13.3957	875603	875554	875653
TgrL_005	67871	68489	3441.39	5559.59	16.1124	13.3254	68192	68143	68242
TgrL_116	2812474	2813128	3637.73	5553.79	16.0576	13.275	2812848	2812799	2812898
TgrL_033	626327	626905	3453.33	5964.3	15.73	12.9685	626584	626535	626634
TgrL_069	1189472	1190095	3883.98	6224.33	15.5958	12.8408	1189800	1189751	1189850
TgrL_097	2253064	2254039	4911.7	5032.47	15.4516	12.7037	2253451	2253402	2253501
TgrL_126	2973712	2974406	3768.57	5422.4	14.9464	12.2275	2974041	2973992	2974091
TgrL_035	641606	642259	3245.89	4963.13	14.7571	12.0479	641943	641894	641993
TgrL_084	1643951	1644578	2833.28	4511.6	14.4507	11.7625	1644283	1644234	1644333
TgrL_129	2984865	2985473	2885.76	4738.52	14.3345	11.6545	2985198	2985149	2985248
TgrL_148	3428015	3428735	3703.21	5136.22	14.1189	11.4589	3428406	3428357	3428456
TgrL_119	2888840	2889479	3047.12	4761.13	13.9902	11.3394	2889136	2889087	2889186
TgrL_076	1386492	1387050	2351.18	4206.05	13.4467	10.8273	1386789	1386740	1386839
TgrL_030	610823	611409	2612.18	4450.06	13.3437	10.7313	611149	611100	611199
TgrL_155	3506195	3506908	2930.15	4103.85	12.6432	10.0801	3506650	3506601	3506700
TgrL_153	3469184	3469784	2718.29	4522.94	12.4971	9.94267	3469478	3469429	3469528
TgrL_106	2612158	2612815	2808.77	4268.65	12.4116	9.86163	2612510	2612461	2612560
TgrL_176	4003910	4004530	2410.83	3882.17	11.9917	9.46416	4004240	4004191	4004290
TgrL_105	2538300	2538839	1854.6	3434.44	11.9119	9.38947	2538581	2538532	2538631
TgrL_072	1216729	1217272	1993.65	3664.8	11.7761	9.26237	1216978	1216929	1217028
TgrL_050	801395	802030	2298.8	3614.47	11.7463	9.23414	801743	801694	801793
TgrL_137	3118435	3118996	2251.49	4006.21	11.637	9.13252	3118715	3118666	3118765
TgrL_055	914875	915556	2720.04	3988.33	11.6275	9.12382	915234	915185	915284
TgrL_038	681209	681961	3106.66	4125.72	11.5592	9.06046	681613	681564	681663
TgrL_056	938614	939173	2197.12	3923.42	11.4833	8.98966	938955	938906	939005
TgrL_000	20354	21099	2413.31	3235	11.4727	8.97997	20818	20769	20868
TgrL_130	2990758	2991426	2291.26	3424.91	11.3341	8.85061	2991181	2991132	2991231
TgrL_080	1524103	1524703	2215.85	3686.94	11.0742	8.61248	1524404	1524355	1524454
TgrL_062	1128435	1128968	1662.94	3114.11	11.0104	8.55343	1128728	1128679	1128778
TgrL_023	442718	443294	2066.12	3580.79	10.7417	8.30574	442962	442913	443012
TgrL_146	3418275	3418759	1656.35	3415.15	10.4484	8.03724	3418553	3418504	3418603
TgrL_022	436272	436756	1533.79	3162.45	10.442	8.0314	436524	436475	436574
TgrL_122	2923731	2924327	2130.96	3569.45	10.4419	8.03137	2923961	2923912	2924011
TgrL_149	3433750	3434334	1779.69	3042.2	10.3984	7.99107	3434023	3433974	3434073
TgrL_043	720010	720516	1632.93	3220.78	10.2914	7.89307	720263	720214	720313
TgrL_136	3103323	3104207	2384.45	2694.3	10.1032	7.71955	3103928	3103879	3103978
TgrL_012	232459	232984	1674.71	3183.87	10.0836	7.70106	232727	232678	232777
TgrL_085	1646559	1647146	2065.98	3513.57	10.0719	7.69024	1646852	1646803	1646902
TgrL_070	1197462	1197977	1539.16	2982.87	9.77424	7.41684	1197748	1197699	1197798
TgrL_091	1984233	1984774	1683.68	3106.42	9.65286	7.30633	1984502	1984453	1984552
TgrL_098	2256207	2256838	1850.78	2928.45	9.41604	7.09024	2256398	2256349	2256448
TgrL_142	3258384	3258911	1603.95	3037.79	9.40307	7.07824	3258625	3258576	3258675
TgrL_031	613044	613486	1301.88	2938.79	9.05741	6.76094	613250	613201	613300
TgrL_099	2288137	2288590	1309.47	2884.3	8.88694	6.60557	2288356	2288307	2288406
TgrL_114	2793540	2794036	1210.97	2436.57	8.82835	6.55182	2793769	2793720	2793819
TgrL_021	428205	428667	1300.04	2807.86	8.80145	6.52761	428391	428342	428441
TgrL_145	3413216	3413621	1112.96	2741.27	8.79357	6.52013	3413459	3413410	3413509
TgrL_017	304242	304667	1047.57	2459.09	8.72544	6.45714	304446	304397	304496
TgrL_173	3976197	3976634	1188.6	2713.69	8.56375	6.30862	3976398	3976349	3976448
TgrL_154	3483452	3484047	1260.37	2114.71	8.50061	6.25028	3483843	3483794	3483893
TgrL_019	397739	398196	1236.82	2700.48	8.45794	6.21144	397981	397932	398031
TgrL_118	2861968	2862411	1133.3	2552.47	8.27171	6.03862	2862142	2862093	2862192
TgrL_152	3451894	3452382	1091.49	2232.08	8.21106	5.98273	3452158	3452109	3452208
TgrL_143	3291870	3292302	1033.03	2385.76	8.13224	5.9094	3292127	3292078	3292177
TgrL_092	2127293	2127691	911.57	2284.64	8.08369	5.86415	2127471	2127422	2127521
TgrL_095	2195225	2195673	975.383	2172.35	8.06453	5.84696	2195452	2195403	2195502
TgrL_117	2847843	2848294	1039.96	2300.79	7.94733	5.74008	2848058	2848009	2848108
TgrL_123	2936332	2936825	936.249	1895.24	7.92292	5.71773	2936591	2936542	2936641
TgrL_009	174927	175424	814.496	1635.53	7.86512	5.665	175144	175095	175194
TgrL_073	1224279	1224726	914.534	2041.37	7.84514	5.64687	1224495	1224446	1224545
TgrL_051	816982	817465	1057.05	2183.99	7.81538	5.61974	817225	817176	817275
TgrL_027	527105	527587	971.551	2011.49	7.57139	5.39648	527351	527302	527401
TgrL_151	3450562	3450994	883.173	2039.66	7.48445	5.31684	3450772	3450723	3450822
TgrL_110	2710088	2710592	935.585	1852.64	7.46657	5.30058	2710297	2710248	2710347
TgrL_165	3728657	3729149	872.888	1770.56	7.41592	5.25386	3728876	3728827	3728926
TgrL_063	1131045	1131432	902.215	2325.3	7.2956	5.14314	1131209	1131160	1131259
TgrL_113	2787903	2788232	675.534	2047.07	7.26371	5.11376	2788065	2788016	2788115
TgrL_059	1051209	1051564	796.175	2236.45	7.25751	5.10858	1051420	1051371	1051470
TgrL_135	3099310	3099668	583.595	1625.61	7.25271	5.10406	3099506	3099457	3099556
TgrL_028	546067	546450	760.711	1981.02	7.21498	5.07037	546246	546197	546296
TgrL_049	794634	795068	623.695	1433.78	7.19874	5.05585	794825	794776	794875
TgrL_134	3097851	3098186	603.186	1795.2	7.17281	5.03255	3097983	3097934	3098033
TgrL_103	2458289	2458650	742.649	2051.52	7.13389	4.99694	2458442	2458393	2458492
TgrL_133	3088120	3088558	885.013	2015.98	7.02863	4.90107	3088313	3088264	3088363
TgrL_011	210645	211174	995.048	1877.45	7.02611	4.89874	210917	210868	210967
TgrL_044	721716	722142	756.921	1772.65	6.96695	4.84466	721908	721859	721958
TgrL_078	1473129	1473481	482.684	1367.38	6.86594	4.7526	1473307	1473258	1473357
TgrL_115	2794378	2794775	548.314	1377.67	6.78272	4.67876	2794603	2794554	2794653
TgrL_139	3168307	3168742	700.314	1606.23	6.70547	4.60893	3168503	3168454	3168553
TgrL_060	1063971	1064355	630.338	1637.24	6.62249	4.53352	1064144	1064095	1064194
TgrL_168	3756851	3757211	554.728	1536.64	6.41174	4.34084	3757031	3756982	3757081
TgrL_047	772702	773107	674.121	1660.4	6.40733	4.33687	772906	772857	772956
TgrL_089	1945644	1946006	636.806	1754.29	6.39441	4.32517	1945773	1945724	1945823
TgrL_087	1888339	1888757	605.918	1446.1	6.30912	4.24776	1888560	1888511	1888610
TgrL_096	2230672	2231112	557.554	1264.3	6.25832	4.20167	2230849	2230800	2230899
TgrL_077	1406850	1407256	565.503	1389.44	6.25416	4.19785	1407022	1406973	1407072
TgrL_170	3762311	3762660	528.637	1510.39	6.1852	4.13547	3762469	3762420	3762519
TgrL_002	35355	35740	487.59	1263.19	5.97963	3.9515	35488	35439	35538
TgrL_046	771393	772321	862.985	928.94	5.91296	3.89073	771545	771496	771595
TgrL_016	296043	296333	354.618	1218.62	5.82031	3.80698	296169	296120	296219
TgrL_052	833432	833945	622.567	1211.22	5.81417	3.80122	833620	833571	833670
TgrL_140	3172763	3173140	478.772	1266.59	5.81389	3.80097	3172970	3172921	3173020
TgrL_045	745006	745429	485.266	1144.5	5.80958	3.79721	745219	745170	745269
TgrL_127	2977115	2977511	477.271	1202.19	5.76817	3.75976	2977294	2977245	2977344
TgrL_018	352327	352603	281.053	1014.63	5.66949	3.67127	352461	352412	352511
TgrL_025	457865	458666	541.709	675.447	5.66251	3.66513	458035	457986	458085
TgrL_125	2957239	2957498	291.097	1119.6	5.58997	3.60004	2957349	2957300	2957399
TgrL_156	3527693	3528059	385.444	1050.26	5.5899	3.59999	3527880	3527831	3527930
TgrL_083	1588343	1588674	353.122	1063.62	5.58432	3.59535	1588483	1588434	1588533
TgrL_007	126785	127005	265.062	1199.38	5.57111	3.583	126883	126834	126933
TgrL_124	2955857	2956110	315.358	1241.57	5.46876	3.49106	2955992	2955943	2956042
TgrL_164	3632896	3633150	287.965	1129.28	5.46022	3.48345	3633058	3633009	3633108
TgrL_112	2781690	2781934	230.708	941.664	5.41172	3.43941	2781775	2781726	2781825
TgrL_121	2923030	2923258	261.116	1140.24	5.4012	3.42967	2923109	2923060	2923159
TgrL_015	281786	282083	239.55	803.858	5.37971	3.41009	281880	281831	281930
TgrL_068	1186791	1187075	286.812	1006.36	5.37788	3.40845	1186884	1186835	1186934
TgrL_014	242591	242910	337.286	1054.02	5.34925	3.3823	242762	242713	242812
TgrL_053	844142	844491	389.915	1114.04	5.34759	3.38075	844277	844228	844327
TgrL_079	1492072	1492383	255.553	819.079	5.28885	3.32778	1492196	1492147	1492246
TgrL_003	42061	42460	281.114	702.785	5.27503	3.31551	42197	42148	42247
TgrL_065	1147847	1148107	191.316	733.012	5.15426	3.20725	1147957	1147908	1148007
TgrL_177	4025252	4025507	245.143	957.589	5.06271	3.1252	4025378	4025329	4025428
TgrL_024	451064	451331	234.807	876.147	5.01099	3.07887	451178	451129	451228
TgrL_026	462781	463009	164.883	720.013	5.00902	3.07706	462859	462810	462909
TgrL_039	683166	683412	218.708	885.457	4.97391	3.04589	683296	683247	683346
TgrL_109	2702104	2702345	210.535	869.978	4.85386	2.93885	2702235	2702186	2702285
TgrL_111	2739178	2739364	123.163	658.627	4.84202	2.92839	2739282	2739233	2739332
TgrL_163	3627428	3627755	250.521	763.782	4.78709	2.8787	3627524	3627475	3627574
TgrL_067	1175912	1176244	206.525	620.194	4.78051	2.87281	1176166	1176117	1176216
TgrL_090	1968474	1968679	101.23	491.406	4.6073	2.71775	1968556	1968507	1968606
TgrL_128	2980876	2981106	182.559	790.298	4.57561	2.68975	2981057	2981008	2981107
TgrL_094	2177816	2177981	67.2357	405.034	4.50817	2.62952	2177919	2177870	2177969
TgrL_132	3082080	3082286	120.673	582.96	4.47504	2.60023	3082174	3082125	3082224
TgrL_159	3580646	3580807	101.174	624.532	4.42979	2.56008	3580744	3580695	3580794
TgrL_108	2692652	2692864	101.963	478.699	4.42807	2.55866	2692742	2692693	2692792
TgrL_001	29337	29540	95.5987	468.621	4.40142	2.53497	29447	29398	29497
TgrL_074	1352459	1352742	196.16	690.704	4.3742	2.51051	1352697	1352648	1352747
TgrL_071	1206648	1206795	59.9509	405.073	4.37204	2.50856	1206671	1206622	1206721
TgrL_020	405548	405756	115.577	553	4.29311	2.43741	405687	405638	405737
TgrL_041	708047	708275	119.831	523.28	4.21883	2.37044	708146	708097	708196
TgrL_161	3621600	3621716	55.1414	471.294	4.17931	2.33542	3621692	3621643	3621742
TgrL_088	1895219	1895368	62.2156	414.771	4.13449	2.29552	1895270	1895221	1895320
TgrL_086	1836515	1836639	28.7853	230.282	4.09915	2.26413	1836608	1836559	1836658
TgrL_169	3757928	3758110	83.8541	458.219	4.09032	2.25618	3758002	3757953	3758052
TgrL_066	1157109	1157388	103.373	369.191	4.08679	2.25301	1157175	1157126	1157225
TgrL_093	2137360	2137536	68.962	389.616	4.08142	2.24826	2137462	2137413	2137512
TgrL_013	235056	235221	75.4567	454.558	4.06863	2.23689	235104	235055	235154
TgrL_138	3142281	3142525	93.7054	382.471	4.06424	2.23295	3142507	3142458	3142557
TgrL_141	3257532	3257730	94.9577	477.175	4.05301	2.22315	3257579	3257530	3257629
TgrL_034	634905	635004	32.0059	320.059	4.03059	2.20347	634974	634925	635024
TgrL_104	2529614	2529828	64.9101	301.907	4.00478	2.18035	2529690	2529641	2529740
TgrL_057	954048	954185	45.0369	326.354	3.95913	2.13993	954161	954112	954211
TgrL_144	3388946	3389120	62.2869	355.925	3.92905	2.11331	3388981	3388932	3389031
TgrL_008	170728	170861	38.7295	289.026	3.90515	2.09195	170792	170743	170842
TgrL_166	3730915	3731136	59.5992	268.465	3.89821	2.08586	3731087	3731038	3731137
TgrL_010	194057	194226	64.174	377.494	3.89661	2.08448	194211	194162	194261
TgrL_167	3731702	3731858	34.3989	219.102	3.84631	2.04003	3731839	3731790	3731889
TgrL_004	52714	52885	38.869	225.982	3.8286	2.02432	52828	52779	52878
TgrL_042	709779	709974	29.7	151.531	3.82642	2.02237	709828	709779	709878
TgrL_101	2386431	2386587	48.2916	307.59	3.79754	1.99664	2386488	2386439	2386538
TgrL_082	1551719	1551849	22.1356	168.974	3.77784	1.97884	1551783	1551734	1551833
TgrL_040	693202	693370	43.0652	254.824	3.76001	1.96282	693339	693290	693389
TgrL_029	565638	565761	40.1844	324.068	3.71257	1.92069	565683	565634	565733
TgrL_158	3576658	3576803	38.9239	266.602	3.70594	1.91465	3576738	3576689	3576788
TgrL_131	2998305	2998445	23.4227	166.118	3.6562	1.87055	2998391	2998342	2998441
TgrL_160	3613849	3614016	44.4386	264.516	3.63566	1.85249	3613994	3613945	3614044
TgrL_006	119774	119901	24.393	190.57	3.49287	1.72673	119809	119760	119859

### Sheet: XRE motif PWM
	RtrA motif						RtrB motif						CdxA motif						CdxB motif						φCbK TgrL motif
Position	A	C	G	T		Position	A	C	G	T		Position	A	C	G	T		Position	A	C	G	T		Position	A	C	G	T
1	0.590116	0	0.255814	0.15407		1	0.02439	0.615854	0.359756	0		1	0.387755	0.005566	0.211503	0.395176		1	0.017751	0.964497	0	0.017751		1	0.140741	0.37037	0.037037	0.451852
2	0.002907	0.909884	0.087209	0		2	0.243902	0.237805	0.341463	0.176829		2	0.016698	0.983302	0	0		2	0.668639	0.260355	0	0.071006		2	0.407407	0	0.296296	0.296296
3	0.924419	0	0.075581	0		3	0.29878	0.164634	0.140244	0.396341		3	0.821892	0.053803	0.009276	0.115028		3	0.887574	0.112426	0	0		3	0.066667	0.933333	0	0
4	0.880814	0.008721	0.040698	0.069767		4	0.103659	0.731707	0.164634	0		4	0.877551	0.100186	0.022263	0		4	0	0.420118	0.526627	0.053254		4	0.851852	0.111111	0	0.037037
5	0	0.386628	0.613372	0		5	0.085366	0.04878	0.20122	0.664634		5	0	0.647495	0.306122	0.046382		5	0	0.769231	0	0.230769		5	0.82963	0.133333	0.037037	0
6	0	0.662791	0.098837	0.238372		6	0.847561	0.018293	0.134146	0		6	0	0.695733	0.009276	0.294991		6	0.213018	0.242604	0.159763	0.384615		6	0	0.637037	0.237037	0.125926
7	0.171512	0.18314	0.05814	0.587209		7	0	1	0	0		7	0.153989	0.183673	0.153989	0.508349		7	0.153846	0.272189	0.284024	0.289941		7	0.007407	0.703704	0.022222	0.266667
8	0	0.59593	0.334302	0.069767		8	1	0	0	0		8	0.077922	0.330241	0.372913	0.218924		8	0.260355	0.242604	0.39645	0.100592		8	0.148148	0.274074	0.118519	0.459259
9	0.468023	0.136628	0.267442	0.127907		9	0.95122	0.042683	0.006098	0		9	0.267161	0.25603	0.319109	0.157699		9	0.378698	0.094675	0.508876	0.017751		9	0.222222	0.17037	0.266667	0.340741
10	0.438953	0.069767	0.418605	0.072674		10	0	0.579268	0.420732	0		10	0.289425	0.153989	0.532468	0.024119		10	0.106509	0.692308	0.201183	0		10	0.222222	0.259259	0.348148	0.17037
11	0	0.5	0.5	0		11	0.018293	0.817073	0.042683	0.121951		11	0.022263	0.512059	0.465677	0		11	0.065089	0.112426	0.609467	0.213018		11	0.325926	0.051852	0.577778	0.044444
12	0.218023	0.171512	0.482558	0.127907		12	0.103659	0.219512	0.176829	0.5		12	0.120594	0.128015	0.552876	0.198516		12	0.254438	0.195266	0.177515	0.372781		12	0.081481	0.592593	0.325926	0
13	0.261628	0.098837	0.069767	0.569767		13	0	0.414634	0.579268	0.006098		13	0.352505	0.215213	0.090909	0.341373		13	0.005917	0.005917	0.952663	0.035503		13	0.081481	0.125926	0.4	0.392593
14	0	0.276163	0.723837	0		14	0.347561	0.231707	0.347561	0.073171		14	0	0.233766	0.684601	0.081633		14	0.420118	0.349112	0	0.230769		14	0.237037	0.281481	0.177778	0.303704
15	0.665698	0.165698	0.05814	0.110465		15	0.292683	0.189024	0.323171	0.195122		15	0.589981	0.218924	0.061224	0.12987		15	0.449704	0.088757	0.289941	0.171598		15	0.022222	0.02963	0.874074	0.074074
E-value	3e-55					E-value	6.8e-84					E-value	4e-154					E-value	3e-55					E-value	1.4e-47
