## Supplementary material for "XRE Transcription Factors Conserved in *Caulobacter* and φCbK Modulate Adhesin Development and Phage Production": Table S3 (part 1 of 3)

### Sheet: Legend
	Tab	Content
	CB15 expression browser	Differential RNA-seq analysis for all anontated genes in C. crescentus (GenBank accession CP001340) during infection by φCbK as performed by CLC Genomics Workbench 20 (QIAGEN). Comparison were performed against the 0 minute (uninfected) sample.
	CB15 significant	RNA-seq data for C. crescentus genes that are significantly regulated in at least one time point during infection by φCbK. Criteria: |fold-change| > 2 & FDR p-value < 0.0001
	CbK relative expression	Relative max expression of C. crescentus (GenBank accession CP001340) genes that were significantly regulated significantly regulated in at least one time point during infection by φCbK. Criteria: |fold-change| > 2 & FDR p-value < 0.0001
	CbK expression browser	Differential RNA-seq analysis for all anontated genes in φCbK (GenBank accession JX100813.1) during infection of C. crescentus as performed by CLC Genomics Workbench 20 (QIAGEN). Comparisons were performed against the 15 minute sample.
	CbK relative expression	Relative max expression of φCbK (GenBank accession JX100813.1) genes during infection of C. crescentus.
	Column	Content
	Gene	CCNA_XXXXX locus ID
	Gene ID	Name of the gene
	Operon no.	Operon numbers based on Bharmal et al., 2020
	Product	Annotation for associated gene
	Start	First base pair of the gene
	Stop	Last base pair of the gene
	Strand	Strand of the gene. (+) indicates forward strand and (-) indicates reverse strand.
	Promoters for operon with gp216 peaks	Promoters associated with the operon for the indicated gene that overlaps with a φCbK TgrL ChIP-seq peak. Promoters were designated as -300 to +100 bp around a transcription start site (TSS). Promoters are labeled as follows: P(type)_(operon number)_(TSS genomic position)_(strand). P1-P4 indicate promoters that are upstream the of the first gene in the operon. Pi indicate promoters that are within the operon itself.
	Associated gp216 peaks	Name of the φCbK TgrL peak (TgrL_XXX) that overlaps the promoters associated with the operon for the indicated gene.
	XX min vs. YY min	Indicates comparisons between time point XX and time point YY for the gene
	Fold-change [CB15 expression browswer]	Fold-change in transcript levels between pre-infected sample and designated time point as calculated by CLC Workbench.
	Fold-change [φCbK expression browswer]	Fold-change in transcript levels between 15 min post-infection sample and designated time point as calculated by CLC Workbench.
	log2(fold-change) [CB15 expression browswer]	log2(fold-change) in transcript levels between pre-infected sample and designated time point as calculated by CLC Workbench.
	log2(fold-change) [φCbK expression browswer]	log2(fold-change) in transcript levels between 15 min post-infection sample and designated time point as calculated by CLC Workbench.
	p-value	p-value for the comparison calculated by CLC Workbench.
	FDR p-value	False discovery rate (FDR) p-value for comparison as calculated by CLC Workbench.
	XX min (RPKM)	Indicates reads per kilobase pair of transcript per million reads (RPKM) for individual replicates or for the mean of three biological replicates at the time point designated by XX
	Cluster	Indicates gene clusters from hierarchical clustering. Clusters include A, B, C, D, E, and F. Genes not in a cluster are indicated with N/A.
	Column	Content
	Gene	CbK_gpXXXXX locus ID
	Module	Indicates the genomic module of the gene based on Gill et al., 2012. Module include Structural, Lysis, and DNA replication. Genes not in a module are indicated with N/A.
	Group	Indicates the temporal pattern that the gene expression profile was clustered with. Clusters include Early, Constitutive, Early Middle, Middle, Late Middle, and Late. Genes not in clusters are indicated with N/A.
	Mean RPKM	Average reads per kilobase pair of transcript per million reads (RPKM) for thre biological replicates at the designated time point.
	% max expression	Percent (%) max expression of the gene at the indicated time point. % max expression was calculated as RPKMX/RPKMMAX where RPKMX is the RPKM of the gene at the indicate time point and RPKMMAX is the max RPKM of the indicated gene over the time course.

### Sheet: CB15 expression browser
									15 min vs 0 min				30 min vs 0 min				45 min vs 0 min				60 min vs 0 min				75 min vs 0 min				90 min vs 0 min				0 min (RPKM)				15 min (RPKM)				30 min (RPKM)				45 min (RPKM)				60 min (RPKM)				75 min (RPKM)				90 min (RPKM)
Name	Gene ID	Operon no.	Product	Start	Stop	Strand	Promoters for operon with gp216 peaks	Associated gp216 peaks	Fold change	Log fold change	p-value	FDR p-value	Fold change	Log fold change	p-value	FDR p-value	Fold change	Log fold change	p-value	FDR p-value	Fold change	Log fold change	p-value	FDR p-value	Fold change	Log fold change	p-value	FDR p-value	Fold change	Log fold change	p-value	FDR p-value	SCR406 RPKM	SCR410 RPKM	SCR414 RPKM	Mean	SCD397 RPKM	SCR400 RPKM	SCR403 RPKM	Mean	SCR407 RPKM	SCR411 RPKM	SCR415 RPKM	Mean	SCR398 RPKM	SCR401 RPKM	SCR404 RPKM	Mean	SCR408 RPKM	SCR412 RPKM	SCR416 RPKM	Mean	SCR399 RPKM	SCR402 RPKM	SCR405 RPKM	Mean	SCR409 RPKM	SCR413 RPKM	SCR417 RPKM	Mean
CCNA_R0094		2425	small non-coding RNA ccnA	182	1	-	NA	NA	-1.5287	-0.612301	0.0438427	0.108889	-1.71686	-0.779772	0.0109496	0.0365215	-1.35402	-0.437247	0.154968	0.275272	-1.84188	-0.881179	0.00441028	0.0156403	-1.89135	-0.919414	0.00297964	0.0102609	-1.892	-0.919914	0.00307336	0.0103172	64.707	90.3802	69.3644	74.8172	45.9566	26.3533	48.7027	40.3375	27.7741	36.7544	31.9517	32.1601	27.8768	31.5565	66.0429	41.8254	22.9765	37.2122	21.8139	27.3342	33.8777	21.2661	24.3929	26.5122	24.0598	25.0809	30.8065	26.6491
CCNA_00001		1	pyruvate, phosphate dikinase regulatory protein	202	1107	+	NA	NA	-1.04081	-0.0577069	0.586615	0.722472	-1.10894	-0.149176	0.161126	0.309059	-1.20625	-0.270527	0.0125068	0.0352385	-1.13913	-0.187938	0.0785848	0.174233	-1.09922	-0.136486	0.200428	0.329382	-1.13468	-0.182279	0.0882944	0.173011	138.318	149.069	146.02	144.469	114.979	111.987	114.607	113.858	91.4251	99.9776	95.9345	95.7791	92.6973	82.2939	85.3587	86.7833	86.9674	85.3631	82.6016	84.9774	88.1248	81.3057	92.0853	87.1719	85.1994	82.9385	87.8291	85.3224
CCNA_00002		1	Maf-family nucleoside triphosphate pyrophosphatase	1104	1703	+	NA	NA	-1.1508	-0.202635	0.19907	0.343977	1.0297	0.0422198	0.788188	0.88041	-1.01686	-0.024114	0.879316	0.927581	-1.01333	-0.0191057	0.903506	0.953533	-1.20283	-0.266433	0.0923882	0.181194	-1.08031	-0.111441	0.480625	0.621185	131.187	139.438	129.895	133.507	96.1328	81.7831	107.211	95.0423	101.481	109.478	92.4204	101.126	88.5176	83.1906	114.906	95.5382	91.521	86.4784	86.6813	88.2269	67.7534	70.3336	82.3683	73.4851	85.7109	85.0521	77.4527	82.7385
CCNA_00003		1	shikimate 5-dehydrogenase	1700	2557	+	NA	NA	-1.21088	-0.276054	0.0939162	0.198142	-1.14671	-0.197495	0.230017	0.400313	-1.10278	-0.141141	0.397106	0.551039	-1.09154	-0.126361	0.442807	0.607579	-1.08137	-0.112864	0.492441	0.630743	-1.21592	-0.282046	0.0887848	0.17374	63.1149	59.441	44.5058	55.6872	40.2595	39.5607	33.2064	37.6755	42.847	33.2305	31.4676	35.8484	34.5988	38.3372	37.0052	36.6471	36.4252	31.7013	34.3569	34.1612	34.2257	33.3231	35.0483	34.199	29.4347	28.6472	33.9302	30.6707
CCNA_00004		1	dephospho-CoA kinase	2559	3158	+	NA	NA	-1.1562	-0.20939	0.22877	0.37993	1.01394	0.0199726	0.907848	0.95311	1.06791	0.0947915	0.588151	0.713073	1.0032	0.00461126	0.978771	0.990019	-1.03818	-0.0540534	0.755377	0.840135	1.17338	0.230674	0.179895	0.30012	42.443	59.9465	48.1671	50.1855	31.3201	38.9443	37.566	35.9435	39.6349	39.4779	34.2682	37.7936	39.761	40.203	37.0422	39.002	32.28	36.412	33.2499	33.9806	34.6605	34.1264	29.1779	32.6549	34.2843	39.2098	46.0044	39.8328
CCNA_00005	dnaQ	1	DNA polymerase III, epsilon chain	3190	3903	+	NA	NA	1.06339	0.0886713	0.615865	0.746879	-1.05658	-0.079399	0.653602	0.797526	-1.00514	-0.00739158	0.966766	0.979903	1.00179	0.00257897	0.988371	0.994757	1.08201	0.113719	0.520091	0.654684	-1.01068	-0.0153271	0.930994	0.958882	258.687	305.227	283.19	282.368	244.786	234.252	260.525	246.521	189.381	195.669	205.359	196.803	202.441	237.951	166.439	202.277	182.484	195.217	191.278	189.66	209.886	200.568	201.668	204.041	179.566	184.09	199.034	187.563
CCNA_00006		2	enoyl-CoA hydratase/isomerase	4022	4810	+	NA	NA	1.07831	0.108773	0.497434	0.648078	1.19232	0.253767	0.112713	0.237513	1.3405	0.422771	0.00855295	0.0253447	1.26361	0.337548	0.0349043	0.0898852	1.26166	0.335328	0.0360412	0.0850495	1.37132	0.455561	0.00436325	0.0141404	101.548	69.0284	108.829	93.1353	81.2275	87.7553	75.591	81.5246	92.4602	69.7714	80.9424	81.058	80.8586	88.8061	98.0165	89.2271	76.153	66.1784	91.7056	78.0123	83.5767	94.1537	57.3292	78.3532	80.2803	81.293	92.6538	84.7424
CCNA_R0095		2426	small non-coding RNA	4950	4292	-	NA	NA	-1.34673	-0.42946	0.005318	0.0187536	-1.54117	-0.624027	5.21473e-05	0.00029728	-1.58049	-0.66037	1.96374e-05	0.000106042	-1.59745	-0.675771	1.1975e-05	7.10271e-05	-1.87883	-0.909833	3.92248e-09	3.53879e-08	-1.65429	-0.726213	2.56895e-06	1.54664e-05	687.939	759.216	733.499	726.884	484.113	319.492	523.225	442.277	331.576	351.946	356.596	346.706	329.251	295.681	366.854	330.595	318.447	326.547	268.993	304.662	297.337	255.01	225.363	259.237	322.039	301.58	258.84	294.153
CCNA_00007		3	SSU ribosomal protein S20P	4960	5235	+	NA	NA	1.33213	0.413739	0.0102421	0.0326869	1.23014	0.298827	0.0637092	0.152503	1.16821	0.224298	0.164247	0.287188	-1.01685	-0.0241139	0.881111	0.941044	-1.03401	-0.0482442	0.764768	0.846205	-1.21261	-0.27811	0.0846621	0.167309	3648.39	5791.61	4022.88	4487.63	5080.56	4712.53	5019.2	4937.43	3713.74	4329.61	4212.79	4085.38	3252.14	4031.27	4087.95	3790.45	2637.5	3135.78	3147.7	2973.66	2962.08	2834.06	2946.62	2914.26	2441.82	2535.96	2514.3	2497.36
CCNA_00008	dnaA	4	chromosome replication initiator protein DnaA	5636	7108	+	NA	NA	1.09419	0.129857	0.195823	0.3397	1.21818	0.284727	0.00455315	0.0173945	1.12247	0.166676	0.0972816	0.191982	1.19559	0.257724	0.0102492	0.0329245	1.074	0.103	0.305027	0.446731	1.1742	0.231676	0.021028	0.0542464	969.107	900.264	909.108	926.16	842.081	837.581	804.378	828.013	839.126	833.511	809.243	827.293	796.531	702.323	742.414	747.089	769.495	730.909	717.01	739.138	695.132	662.066	628.545	661.915	776.584	704.172	696.932	725.896
CCNA_00009	alkB	5	alkylated DNA repair protein AlkB	7790	7170	-	NA	NA	1.10329	0.141818	0.381538	0.540788	1.13525	0.183014	0.258588	0.434204	-1.10424	-0.143059	0.391972	0.545218	-1.08344	-0.115618	0.482	0.645748	-1.21146	-0.276748	0.0942867	0.184097	-1.00918	-0.0131809	0.935935	0.962916	66.2931	52.4695	53.4267	57.3964	51.2512	55.0548	48.5302	51.6121	54.5744	46.2659	42.4737	47.7713	36.1566	36.3212	41.9979	38.1586	32.0744	39.7541	33.8836	35.2374	30.9641	30.7608	31.968	31.231	42.3081	30.5332	40.2816	37.7077
CCNA_00010	dnaK	6	chaperone protein DnaK	8165	10060	+	NA	NA	-1.04841	-0.0682041	0.668312	0.790159	1.96265	0.9728	9.67276e-10	1.02086e-08	1.9976	0.998264	3.5305e-10	3.84597e-09	1.81679	0.861394	6.16353e-08	4.82664e-07	1.72343	0.785279	7.99505e-07	5.1399e-06	1.53072	0.614209	0.000113452	0.000534013	951.395	967.573	1032.16	983.71	737.8	759.168	804.576	767.181	1260.33	1364.4	1621.73	1415.48	1266.51	1308.87	1636.92	1404.1	1155.42	1124.33	1305	1194.92	981.599	1055.85	1325.87	1121.11	992.029	996.233	1033.36	1007.21
CCNA_00011	dnaJ	6	chaperone protein DnaJ	10223	11380	+	NA	NA	-1.26106	-0.334633	0.00608307	0.0209973	1.50346	0.588286	1.21053e-06	8.53774e-06	1.59904	0.677206	2.47604e-08	1.98128e-07	1.45562	0.541634	7.98604e-06	4.8545e-05	1.32183	0.402531	0.000911584	0.0035472	1.19792	0.26053	0.0320662	0.0770746	300.401	223.607	283.177	269.062	169.034	187.447	164.025	173.502	305.761	270.743	309.557	295.353	287.489	283.241	350.171	306.967	267.606	246.394	266.733	260.244	225.794	233.209	245.072	234.692	222.928	206.798	212.852	214.193
CCNA_00012	mutS	7	DNA mismatch repair protein MutS	11467	14178	+	NA	NA	-1.07945	-0.110301	0.284663	0.439734	-1.08797	-0.121634	0.23832	0.410026	-1.01166	-0.0167313	0.871838	0.922568	-1.1131	-0.154582	0.134687	0.263334	-1.10392	-0.142633	0.167257	0.287919	-1.15438	-0.207115	0.0453452	0.102288	109.971	88.6004	92.7534	97.1083	71.2949	78.4963	70.0837	73.2917	71.421	62.877	61.7239	65.3406	74.314	68.3064	63.4708	68.697	59.3644	53.5304	61.1916	58.0288	65.0838	61.5516	49.3876	58.6743	56.0241	55.2852	56.6547	55.988
CCNA_R0096		7	small non-coding RNA	13417	13499	+	NA	NA	#N/A	#N/A	#N/A	#N/A	#N/A	#N/A	#N/A	#N/A	#N/A	#N/A	#N/A	#N/A	#N/A	#N/A	#N/A	#N/A	#N/A	#N/A	#N/A	#N/A	#N/A	#N/A	#N/A	#N/A	0	0	0	0	0	0	0	0	0	0	0	0	0	0	0	0	0	0	0	0	0	0	0	0	0	0	0	0
CCNA_00013	glnD	7	protein-PII uridylyltransferase	14199	17021	+	NA	NA	-1.33864	-0.420766	3.90147e-05	0.000224449	-1.2341	-0.303455	0.00298429	0.0118537	-1.17263	-0.229742	0.0252415	0.0641523	-1.22046	-0.287421	0.00495245	0.0173948	-1.21215	-0.277569	0.00662962	0.0205183	-1.22074	-0.287755	0.00492025	0.0157258	154.352	138.841	132.754	141.982	86.8074	92.7049	80.4259	86.646	93.9254	78.9728	80.5216	84.4733	88.3318	86.5201	86.8433	87.2317	78.704	74.9135	79.1777	77.5984	78.1096	79.8295	75.5452	77.8281	83.2209	75.0442	74.479	77.5814
CCNA_00014	moaC	8	molybdenum cofactor biosynthesis protein C	17494	17018	-	NA	NA	-1.26431	-0.338348	0.00828644	0.0273788	-1.00774	-0.0111258	0.929656	0.962165	-1.20325	-0.266931	0.0417254	0.0976256	-1.07967	-0.110585	0.385222	0.555492	-1.09191	-0.126853	0.318759	0.461164	-1.0417	-0.0589343	0.64324	0.757701	96.435	88.6042	92.7406	92.5933	59.2084	62.9091	57.606	59.9078	73.9398	57.7041	70.5349	67.3929	55.2188	59.9832	49.4466	54.8829	57.9064	55.6485	58.0539	57.2029	61.5632	52.8726	54.0868	56.1742	61.6986	56.191	59.9015	59.2637
CCNA_00015	moaB	8	molybdenum cofactor biosynthesis protein B	18042	17491	-	NA	NA	-1.09621	-0.132525	0.38686	0.545696	-1.05673	-0.0796014	0.602998	0.76149	-1.00329	-0.00473724	0.975564	0.986322	-1.07805	-0.108424	0.480146	0.64346	1.02612	0.0371961	0.807723	0.877509	-1.01728	-0.0247227	0.871928	0.92516	105.214	122.334	104.711	110.753	83.6331	76.641	89.0059	83.0933	69.5129	82.6428	79.3873	77.181	80.7657	74.1557	87.5109	80.8108	71.968	67.8766	67.2478	69.0308	73.8343	72.3783	80.5777	75.5968	75.0846	74.4248	69.9285	73.146
CCNA_00016	moaE	8	molybdopterin converting factor, large subunit	18495	18043	-	NA	NA	-1.15567	-0.208731	0.393093	0.552717	-1.00392	-0.00564722	0.98134	0.991517	1.39885	0.484239	0.0434499	0.10035	1.3604	0.444026	0.0601595	0.141811	1.14293	0.19274	0.4205	0.565239	1.12777	0.173479	0.470941	0.612474	19.5534	22.065	18.195	19.9378	13.668	16.0175	13.1379	14.2745	13.9483	14.2825	15.8172	14.6827	18.1105	23.0515	20.0255	20.3958	15.3043	18.3265	21.0338	18.2216	15.6871	15.1587	14.9777	15.2745	11.24	13.9523	20.4697	15.2207
CCNA_00017	moaD	8	molybdopterin converting factor, small subunit	18731	18492	-	NA	NA	-1.26064	-0.334156	0.334567	0.493442	-1.0449	-0.0633618	0.852563	0.922204	-1.29842	-0.376757	0.293059	0.447208	1.2754	0.350947	0.294689	0.461733	1.13269	0.179758	0.594129	0.715785	1.23824	0.308295	0.359235	0.504304	20.1311	26.2348	18.693	21.6863	19.0093	10.2485	13.1903	14.1494	16.7539	12.3368	17.3072	15.466	11.2446	13.9231	11.3394	12.1691	17.4238	15.0199	23.5727	18.6722	19.1591	10.9246	18.498	16.1939	15.6995	18.532	20.666	18.2992
CCNA_00018	moaA	8	molybdenum cofactor biosynthesis protein A	19784	18735	-	NA	NA	-1.01792	-0.0256206	0.81051	0.891318	1.16419	0.219321	0.0390414	0.104008	1.1143	0.156143	0.147241	0.264494	1.25903	0.332309	0.00175746	0.00695555	1.22793	0.296233	0.00529791	0.0169819	1.18089	0.23987	0.0243766	0.0613037	109.091	111.46	109.202	109.918	91.555	91.3581	82.609	88.5074	94.7517	95.7703	91.8764	94.1328	90.2654	89.2073	86.8277	88.7668	96.9447	88.9492	92.1639	92.6859	85.7928	94.0556	89.8273	89.8919	87.4808	90.6256	82.8695	86.992
CCNA_00019		9	molybdopterin-guanine dinucleotide biosynthesis protein A	19815	20447	+	NA	NA	-1.36163	-0.44533	0.000789923	0.00350096	-1.42097	-0.506874	0.000138361	0.000729256	-1.63658	-0.710682	1.66136e-07	1.20854e-06	-1.42477	-0.510731	0.00012829	0.000643789	-1.48307	-0.568582	2.04417e-05	0.000110657	-1.43978	-0.525851	8.24573e-05	0.000399664	184.614	167.853	150.154	167.54	110.684	98.308	92.6197	100.537	93.8307	85.7536	80.22	86.6015	69.4075	82.3179	68.789	73.5048	83.2728	83.3506	69.1481	78.5905	79.9051	65.6807	78.3389	74.6416	86.0688	68.2295	78.5249	77.6077
CCNA_00020		10	hypothetical protein	20668	20444	-	P1-10-20778,Pi-10-20611	TgrL_000	1.06153	0.0861389	0.671425	0.791785	-1.38985	-0.474926	0.0206629	0.0621339	-1.11165	-0.1527	0.458078	0.603594	-1.23833	-0.308402	0.132312	0.259494	-1.03238	-0.0459757	0.821512	0.887886	-1.12725	-0.172813	0.398094	0.543998	238.889	254.302	230.924	241.372	254.906	122.436	252.691	210.011	138.882	133.542	111.228	127.884	122.821	221.377	123.978	156.059	129.609	139.822	121.751	130.394	195.074	139.835	135.14	156.683	141.663	139.933	148.556	143.384
CCNA_03911		10	hypothetical protein	20778	20665	-	P1-10-20778,Pi-10-20611	TgrL_000	-1.41036	-0.496062	0.171657	0.308631	-1.36676	-0.450758	0.2137	0.379997	-1.11966	-0.163067	0.654903	0.766143	-1.212	-0.277393	0.441271	0.606506	1.09195	0.126901	0.71675	0.813204	-1.00814	-0.0116919	0.973681	0.983965	43.2641	41.4233	38.4385	41.042	38.1139	15.1031	16.6614	23.2928	31.2403	14.429	20.9508	22.2067	26.5136	28.3958	23.8725	26.2606	25.098	26.8299	16.5422	22.8234	34.8347	31.7607	24.2476	30.281	23.2255	21.5608	36.8867	27.2243
CCNA_00021		11	putative aerobic-type carbon monoxide dehydrogenase, large subunit CoxL	23032	20840	-	NA	NA	-1.70261	-0.76775	6.44738e-13	1.65935e-11	-1.33841	-0.420524	7.04457e-05	0.000394442	-1.46603	-0.551913	2.93734e-07	2.0552e-06	-1.45719	-0.543187	3.33288e-07	2.38892e-06	-1.32833	-0.409609	0.000110513	0.000528659	-1.24777	-0.319352	0.00255875	0.00877031	70.5001	80.4988	74.4082	75.1357	41.3596	31.9092	35.3955	36.2214	42.2235	39.9039	41.9539	41.3605	40.0191	35.9982	35.0576	37.025	36.2301	32.1282	35.3927	34.5837	37.265	36.3797	39.2657	37.6368	40.3531	36.5062	44.3484	40.4026
CCNA_00022		11	putative aerobic-type carbon monoxide dehydrogenase, small subunit CoxS	23559	23029	-	NA	NA	-1.69111	-0.757971	7.6238e-06	4.89101e-05	-1.43077	-0.516794	0.00203446	0.00849493	-1.3355	-0.417385	0.0141867	0.0392867	-1.22308	-0.290519	0.080937	0.178191	-1.31435	-0.394353	0.0182159	0.0481781	-1.22757	-0.295807	0.0761142	0.154226	72.4112	68.7736	69.9484	70.3778	37.0265	28.9506	36.0088	33.9953	42.4053	34.4884	31.8765	36.2567	43.9112	34.0212	36.3033	38.0785	37.0962	40.3206	37.9443	38.4537	31.8826	39.2662	35.8089	35.6526	41.0407	35.9288	37.7684	38.246
CCNA_00023		12	mliC-family lysozyme inhibitor protein	23742	24074	+	NA	NA	1.31066	0.390289	0.0546715	0.129499	1.01764	0.025222	0.902045	0.949835	1.19283	0.254394	0.21702	0.355058	1.07799	0.108345	0.5971	0.74513	1.24293	0.313749	0.123748	0.22883	1.18265	0.242018	0.23658	0.368563	106.398	66.6505	125.952	99.6669	105.036	100.085	112.177	105.766	84.179	83.9744	53.6367	73.93	90.7674	103.483	57.889	84.0463	78.3205	69.5436	65.5728	71.1456	95.0892	91.4835	60.8738	82.4822	77.3699	87.871	68.6439	77.9616
CCNA_00024		12	uroporphyrin-III C-methyltransferase/Precorrin-2dehydrogenase/Sirohydrochlorin ferrochelatase	24091	24981	+	NA	NA	-1.16269	-0.217462	0.264231	0.417852	1.03456	0.0490118	0.79995	0.889935	-1.00727	-0.0104452	0.957593	0.975255	1.04377	0.061797	0.749881	0.859581	-1.10341	-0.141966	0.466319	0.606822	1.07957	0.110451	0.568682	0.695794	51.062	32.2414	30.9135	38.0723	29.8687	28.7096	21.0334	26.5373	38.0367	20.5537	27.7381	28.7762	25.8058	26.3695	29.0168	27.064	28.5303	23.539	26.8463	26.3052	26.9763	26.4839	15.6999	23.0534	28.916	26.2725	26.3809	27.1898
CCNA_00025		13	major facilitator superfamily transporter	26643	24991	-	NA	NA	1.20659	0.270934	0.0644383	0.146939	1.23494	0.304436	0.0377202	0.101285	1.07859	0.109149	0.458984	0.604425	1.15442	0.207164	0.157985	0.29688	1.11554	0.157749	0.282419	0.42173	1.15378	0.206364	0.159728	0.274703	108.632	119.366	107.931	111.976	110.99	111.673	110.157	110.94	107.725	98.7145	99.4456	101.962	93.1242	87.2405	81.0842	87.1496	91.4048	78.441	90.2467	86.6975	85.3481	84.8212	80.2172	83.4621	86.4332	81.2157	92.3636	86.6708
CCNA_00026		13	PAS-family sensor histidine kinase CckO	29403	26701	-	NA	NA	-1.15824	-0.211936	0.204252	0.35016	-1.38567	-0.470587	0.0051253	0.0192461	-1.20241	-0.265923	0.116106	0.220311	-1.32358	-0.404443	0.0162215	0.0482697	-1.1584	-0.212133	0.204795	0.334559	-1.14553	-0.196018	0.241886	0.375102	24.6518	27.6615	19.6469	23.9867	16.2354	18.1084	16.7243	17.0227	12.2407	13.2664	12.7547	12.7539	15.0161	17.4618	10.1522	14.2101	12.7429	12.6492	11.1261	12.1727	15.9675	12.9795	12.6747	13.8739	13.6382	14.5926	13.9615	14.0641
CCNA_00027		14	2OG-Fe(II) oxygenase	30191	29502	-	NA	NA	-3.02928	-1.59898	1.55946e-11	2.72349e-10	-2.52578	-1.33673	1.4255e-08	1.27773e-07	-2.31427	-1.21056	3.51363e-07	2.42755e-06	-1.86953	-0.902673	0.000114799	0.00058139	-1.8593	-0.89476	0.000130366	0.000609714	-1.42646	-0.512439	0.0276137	0.0680066	104.302	143.037	48.5376	98.6255	23.1418	29.587	27.7111	26.8133	31.4681	30.1964	25.133	28.9325	37.3908	27.9976	27.2804	30.8896	36.2033	37.9951	32.3652	35.5212	42.1045	36.9129	28.5284	35.8486	58.2967	44.7821	36.566	46.5482
CCNA_R0097		14	small non-coding RNA	30354	30271	-	NA	NA	-1.72796	-0.789074	0.34789	0.507648	-1.29195	-0.369549	0.649656	0.793543	-1.32096	-0.401589	0.632886	0.748946	1.19311	0.254726	0.745739	0.856379	1.01049	0.0150562	0.984896	0.991655	2.88501	1.52857	0.04096	0.0938881	20.3707	0	13.6627	11.3445	10.3452	2.92815	1.50746	4.92694	5.47065	5.22194	7.41737	6.03665	2.5702	11.1882	2.69987	5.48609	11.7906	13.0043	1.18159	8.65881	11.1969	4.45902	5.98317	7.21301	18.1848	29.261	15.4032	20.9497
CCNA_00028		14	TonB-dependent receptor	32658	30337	-	NA	NA	-5.62535	-2.49194	8.55798e-26	1.39495e-23	-2.91685	-1.54441	5.69814e-11	7.48583e-10	-2.39839	-1.26207	8.88378e-08	6.75259e-07	-1.67182	-0.741418	0.00160865	0.00648321	-1.6454	-0.718434	0.00223547	0.00794695	-1.0582	-0.0816148	0.727998	0.822361	153.107	218.996	91.3926	154.499	20.6303	17.2662	29.8299	22.5755	38.5914	33.106	45.8394	39.179	42.5378	47.9394	49.2255	46.5675	69.4773	62.3331	55.0553	62.2886	74.755	65.3298	50.2514	63.4454	116.877	108.828	68.8635	98.1896
CCNA_00029		15	RhtB-family efflux protein	32914	33546	+	NA	NA	-1.02728	-0.0388232	0.721938	0.827409	-1.20471	-0.26869	0.0147262	0.0469296	-1.07696	-0.106968	0.336807	0.491801	-1.13114	-0.177771	0.106609	0.218865	-1.04939	-0.0695454	0.525627	0.659807	-1.10136	-0.139282	0.206094	0.333096	163.466	119.362	133.837	138.888	115.317	113.462	100.621	109.8	87.8415	79.3438	84.9775	84.0543	96.8636	92.3808	87.4194	92.2213	89.5313	80.7621	74.4793	81.5909	98.5606	84.2212	80.0591	87.6137	96.204	76.1804	78.1843	83.5229
CCNA_00030		15	Ribonuclease I	33595	34329	+	NA	NA	-1.114	-0.155751	0.396571	0.5551	1.13995	0.188972	0.298138	0.480097	1.09536	0.131401	0.477345	0.620445	1.09084	0.125439	0.492128	0.654338	1.19731	0.2598	0.152489	0.268227	1.29448	0.372368	0.0399965	0.0921595	50.67	37.157	31.087	39.638	30.5922	32.1259	24.1194	28.9459	43.9215	25.2145	30.3759	33.1706	32.1642	31.256	29.93	31.1167	29.1957	26.3058	30.6538	28.7184	35.2612	28.0281	30.7706	31.3533	36.1617	29.3008	36.8211	34.0945
CCNA_00031	vapC	16	toxin protein VapC	34698	34312	-	NA	NA	-1.31762	-0.39794	0.0684103	0.154397	1.18388	0.243525	0.255735	0.431552	1.14622	0.19689	0.364876	0.518864	1.49404	0.579217	0.00655482	0.0221056	1.43572	0.521775	0.0143848	0.0395919	1.28546	0.362284	0.0909634	0.177294	69.4444	87.0425	43.4048	66.6305	42.9446	42.9007	39.2642	41.7032	60.262	57.5223	57.4223	58.4022	48.256	55.5845	63.2899	55.7101	67.9608	57.864	75.4018	67.0755	54.0072	51.9412	83.7643	63.2376	64.469	49.9025	58.7871	57.7195
CCNA_00032	vapB	16	antitoxin protein VapB	34941	34699	-	NA	NA	1.20325	0.266936	0.189034	0.331715	1.44101	0.52708	0.00906354	0.0308258	1.5279	0.61155	0.00271067	0.00943801	1.62123	0.69709	0.000544412	0.00240076	1.54313	0.625858	0.00192601	0.00695924	1.64259	0.715976	0.000385098	0.00164545	84.0866	139.919	72.9903	98.9985	108.178	87.0491	101.614	98.947	95.9728	98.83	123.501	106.101	119.943	125.91	83.9959	109.949	119.555	106.539	100.887	108.994	108.805	98.6489	102.034	103.162	89.2625	102.113	140.214	110.53
CCNA_03912		2363	hypothetical protein	35667	35047	-	NA	NA	1.31448	0.394489	0.00642415	0.0220057	-1.0257	-0.0366112	0.803724	0.892431	1.03736	0.0529129	0.723462	0.819677	1.02492	0.0355105	0.809676	0.898257	1.17106	0.227815	0.118888	0.221989	1.07026	0.0979672	0.505913	0.644622	63.2135	60.961	62.6671	62.2805	66.1193	71.492	63.6194	67.0769	41.8095	44.1468	47.4903	44.4822	52.3228	44.897	41.2675	46.1624	44.4789	42.3927	41.2357	42.7024	50.6533	44.6333	49.2335	48.1733	43.456	46.1768	44.275	44.636
CCNA_00033	pnp	17	polyribonucleotide nucleotidyltransferase	37962	35824	-	NA	NA	1.22571	0.293615	0.0531551	0.126589	-1.12072	-0.164427	0.278938	0.458575	-1.55656	-0.638366	2.65189e-05	0.000140445	-1.45505	-0.541064	0.000367947	0.00168505	-1.60044	-0.678471	7.9538e-06	4.61195e-05	-1.64758	-0.720349	2.11792e-06	1.29623e-05	2320.96	2165.34	2431.9	2306.07	2115.36	2451.59	2352.34	2306.43	1485.54	1652.34	1387.1	1508.33	894.624	1057.17	1219.82	1057.21	1046.12	1027.65	1099.58	1057.79	907.998	878.17	1074.21	953.46	979.879	901.059	923.172	934.704
CCNA_00034		17	SSU ribosomal protein S15P	38480	38211	-	NA	NA	1.94952	0.963115	8.63942e-11	1.27591e-09	1.40823	0.493878	0.000879303	0.00396904	1.44266	0.528733	0.000370832	0.00160791	1.12462	0.169432	0.253942	0.419016	1.16193	0.216519	0.144848	0.25861	-1.04166	-0.05889	0.6918	0.796751	5466.7	6369.8	6385.96	6074.16	9824.09	8330.44	10971.1	9708.53	5830.13	6514.66	6530.96	6291.92	5869.99	7373.06	5739.44	6327.5	4098.17	4593.57	5034.35	4575.36	5128.82	4489.14	4539.41	4719.12	3614	3890.2	4230.65	3911.61
CCNA_00035		17	tRNA pseudouridine synthase B	39427	38495	-	NA	NA	1.87639	0.907956	2.32146e-08	2.24072e-07	1.37911	0.463742	0.00433893	0.0166629	1.56161	0.643039	7.67301e-05	0.000376465	1.04766	0.067177	0.679577	0.81074	1.05923	0.0830183	0.609729	0.726229	-1.14568	-0.196201	0.227825	0.358475	1342.61	1855.92	1657.03	1618.52	2374.84	2497.74	2621.3	2497.96	1493.12	1796.53	1650.92	1646.86	1672.56	1570.04	2201.77	1814.79	1009.99	1185.91	1221.78	1139.23	1200.84	1142.54	1105.64	1149.67	858.009	985.78	1007.62	950.469
CCNA_00036		17	ribosome-binding factor A	39879	39430	-	NA	NA	1.16033	0.21453	0.132144	0.253959	1.00506	0.00728043	0.959434	0.978329	-1.09988	-0.13735	0.344395	0.499	-1.15544	-0.208442	0.148235	0.283539	-1.27452	-0.349949	0.0155178	0.0420658	-1.19102	-0.252199	0.0808806	0.161871	184.758	200.609	161.832	182.4	167.041	192.672	161.801	173.838	123.053	141.828	139.611	134.831	124.98	111.153	125.994	120.709	98.3071	116.518	102.562	105.796	99.6271	95.4428	91.7685	95.6128	99.798	104.559	103.989	102.782
CCNA_00037		18	Dienelactone hydrolase-family protein	40768	39980	-	NA	NA	-1.09274	-0.127947	0.477443	0.631743	-1.09322	-0.128582	0.47596	0.656502	-1.1145	-0.156399	0.397531	0.551382	1.01309	0.0187672	0.916903	0.960327	1.05729	0.0803644	0.653538	0.762924	1.02135	0.0304841	0.865589	0.921126	30.2349	25.337	32.133	29.235	23.6799	20.1073	21.3452	21.7108	23.1515	17.5124	18.0311	19.565	18.6071	21.0435	15.8091	18.4866	19.108	17.0292	22.6434	19.5935	19.7352	19.9384	21.233	20.3022	21.6834	22.2517	15.579	19.838
CCNA_00038		18	hypothetical protein	41403	40828	-	NA	NA	-2.17527	-1.12119	6.189e-12	1.16401e-10	-1.9124	-0.935388	7.65573e-09	7.1082e-08	-2.08422	-1.05951	1.83741e-10	2.11135e-09	-1.57396	-0.654398	4.67273e-05	0.000253885	-1.73788	-0.797327	7.85253e-07	5.0673e-06	-1.58731	-0.666587	3.47953e-05	0.000177239	109.742	112.454	97.4501	106.549	40.9228	38.0049	41.7693	40.2323	41.8847	37.1247	43.9891	40.9995	41.6051	34.9891	33.8608	36.8183	49.4822	43.4288	43.4234	45.4448	41.9105	40.317	40.2825	40.8366	50.7405	37.5923	46.2365	44.8564
CCNA_00039		18	hypothetical protein	41921	41403	-	NA	NA	-1.71705	-0.77993	0.00233551	0.00925166	-2.16014	-1.11112	1.58643e-05	9.77851e-05	-1.77602	-0.828645	0.00132494	0.00501382	-1.97726	-0.983501	0.000132118	0.000661493	-1.77954	-0.831502	0.00119735	0.00453646	-1.93622	-0.95324	0.000211787	0.000946267	231.953	103.423	135.894	157.09	81.2069	75.1162	64.6554	73.6595	76.5891	33.1729	48.8203	52.8608	66.3497	69.8167	51.5628	62.5764	61.0656	35.991	59.858	52.3049	78.1263	70.004	28.4056	58.8453	46.895	55.252	57.7548	53.3006
CCNA_00040		18	YcxB-like membrane protein	42511	41960	-	NA	NA	-1.18966	-0.250552	0.0446213	0.110387	-1.29729	-0.375502	0.00269169	0.0108283	-1.438	-0.524066	3.64236e-05	0.000187925	-1.37285	-0.457178	0.000272497	0.00128538	-1.37532	-0.459772	0.00024935	0.00110624	-1.45786	-0.543857	1.57569e-05	8.57181e-05	266.044	286.872	248.547	267.154	194.816	171.997	185.811	184.208	159.422	138.467	157.082	151.657	146.278	147.555	103.945	132.592	139.151	127.838	124.426	130.472	124.382	130.959	132.475	129.272	133.75	120.013	114.464	122.742
CCNA_00041		18	protein translation initiation factor 2 IF-2	45614	42585	-	NA	NA	1.01502	0.0215064	0.871374	0.925415	-1.07069	-0.0985424	0.458213	0.641206	-1.19985	-0.262857	0.0480133	0.108977	-1.27961	-0.355705	0.00743605	0.0248249	-1.48178	-0.56733	1.97103e-05	0.000107039	-1.49374	-0.57893	1.33077e-05	7.33007e-05	839.559	777.199	756.364	791.04	648.091	713.54	605.971	655.867	602.362	482.978	542.178	542.506	473.263	432.719	509.414	471.799	422.821	363.687	451.718	412.742	351.623	357.251	354.519	354.465	360.925	328.998	371.01	353.644
CCNA_R0098		19	small non-coding RNA	46002	45805	-	NA	NA	1.08131	0.11278	0.518027	0.664869	-1.16935	-0.22571	0.197621	0.359854	-1.18972	-0.250618	0.155473	0.27568	-1.25262	-0.324947	0.0643093	0.149511	-1.19139	-0.252645	0.149759	0.264589	-1.37876	-0.463372	0.00851035	0.0251877	561.738	465.866	618.622	548.742	549.706	362.735	539.124	483.855	331.306	362.213	335.655	343.058	280.229	473.069	238.243	330.514	277.336	336.535	260.164	291.345	377.376	322.22	225.91	308.502	250.472	272.512	272.28	265.088
CCNA_00042		19	RNA-binding protein, YlxR family	46543	45893	-	NA	NA	1.2969	0.375063	0.0180785	0.053578	1.12352	0.168031	0.290371	0.470344	-1.02915	-0.0414499	0.795554	0.87052	-1.21045	-0.275545	0.0845069	0.184299	-1.31324	-0.393131	0.0139426	0.0386164	-1.58428	-0.663829	3.57583e-05	0.000181723	279.237	189.688	283.831	250.919	258.463	272.034	262.007	264.168	206.473	209.214	200.668	205.452	136.801	156.394	227.137	173.444	128.978	135.077	148.194	137.416	120.396	112.962	143.081	125.48	111.533	109.133	94.407	105.025
CCNA_00043	nusA	19	Transcription termination/antitermination protein NusA	48268	46622	-	NA	NA	1.13542	0.183224	0.164251	0.298091	-1.00339	-0.00487933	0.970462	0.985692	-1.35441	-0.437665	0.000917667	0.00365159	-1.29985	-0.378345	0.00412218	0.0147374	-1.40094	-0.486395	0.000226725	0.00101818	-1.50584	-0.590568	7.63974e-06	4.37224e-05	773.341	791.774	765.11	776.742	691.254	770.897	702.33	721.494	549.028	593.18	562.594	568.267	358.714	430.564	444.627	411.302	397.887	384.415	416.358	399.553	341.24	346.661	414.092	367.331	362.326	314.889	358.493	345.236
CCNA_00044		19	ribosome maturation protein RimP	48846	48271	-	NA	NA	1.33803	0.42011	0.0144061	0.0440286	-1.11463	-0.156563	0.362379	0.548995	-1.18911	-0.249888	0.146675	0.263583	-1.39188	-0.477039	0.00556933	0.0191993	-1.42389	-0.509834	0.00305023	0.0104876	-1.59072	-0.669676	0.000100875	0.000478397	938.576	987.22	1016.16	980.653	1091.9	1056.02	1076.11	1074.68	598.751	681.952	656.772	645.825	570.664	682.196	528.387	593.749	453.555	515.078	444.4	471.011	506.917	458.009	416.204	460.377	403.096	418.595	416.128	412.606
CCNA_00045		20	inorganic pyrophosphatase	49105	49638	+	NA	NA	1.2863	0.363226	0.00240542	0.00947739	1.24688	0.31832	0.00783482	0.0273009	1.16685	0.222624	0.0635812	0.136431	1.06902	0.0962871	0.421785	0.589106	1.10297	0.141394	0.237989	0.373668	1.01079	0.0154847	0.897263	0.937748	940.958	1162.29	1029.07	1044.11	1038.85	1140.23	1128.74	1102.61	877.763	1017.34	980.87	958.657	836.903	908.131	891.866	878.967	694.481	759.128	792.354	748.654	729.571	787.693	788.075	768.446	655.442	700.073	771.316	708.944
CCNA_00046		21	hypothetical protein	50031	49645	-	NA	NA	1.14634	0.197029	0.181723	0.322354	-1.21706	-0.283406	0.056168	0.13833	-1.29571	-0.373744	0.0125459	0.035326	-1.43761	-0.523671	0.000446535	0.00200941	-1.38645	-0.471399	0.00155261	0.00571803	-1.48153	-0.567092	0.000146598	0.000674871	327.195	419.756	376.354	374.435	358.714	315.876	384.135	352.908	223.533	250.491	207.15	227.058	170.709	242.845	213.896	209.15	164.073	175.85	184.657	174.86	184.975	173.245	183.113	180.444	160.515	156.966	192.521	170
CCNA_00047		22.1	tRNA m7-G46 methyltransferase	50812	50132	-	NA	NA	1.02032	0.0290185	0.823505	0.899199	1.0376	0.0532438	0.682378	0.820756	-1.2572	-0.330215	0.0123592	0.0348449	-1.18035	-0.239209	0.0675494	0.155096	-1.41452	-0.500317	0.00014056	0.000655996	-1.3301	-0.411539	0.00172988	0.0062301	224.664	243.278	218.625	228.856	176.734	206.054	191.335	191.374	183.038	184.217	157.366	174.874	133.945	118.377	143.533	131.952	124.912	134.259	130.152	129.774	106.652	98.452	116.852	107.319	125.462	106.904	113.364	115.243
CCNA_00048	metK	22.1	S-adenosylmethionine synthetase	52125	50902	-	NA	NA	1.01358	0.0194541	0.874165	0.92655	1.02476	0.0352925	0.773881	0.872177	1.04118	0.0582153	0.635849	0.750343	1.02018	0.0288257	0.814504	0.900208	-1.02817	-0.0400725	0.744321	0.832678	-1.00232	-0.00334341	0.978292	0.986008	1116.91	1211.17	1259.07	1195.72	994.75	984.158	1000.08	992.997	867.634	945.017	889.114	900.589	925.41	808.428	950.697	894.845	790.906	802.402	855.898	816.402	762.008	804.605	759.149	775.254	770.582	804.774	821.356	798.904
CCNA_00049	hipB	22	HTH transcriptional regulator	52679	52245	-	NA	NA	1.01942	0.0277435	0.870037	0.925268	-1.19175	-0.253081	0.140481	0.278872	-1.14025	-0.189355	0.27801	0.428554	-1.12656	-0.171922	0.316918	0.486486	1.04796	0.0675864	0.69076	0.791882	-1.26993	-0.344754	0.046902	0.105207	68.0291	86.1224	70.0351	74.7289	70.4187	66.4386	51.5241	62.7938	51.7637	42.6038	45.118	46.4952	46.4054	52.8118	42.751	47.3227	46.2949	41.1832	46.5464	44.6748	56.6964	44.2007	55.4578	52.1183	37.2223	42.5126	39.4111	39.7153
CCNA_00050		22	apolipoprotein N-acyltransferase Lnt	54299	52707	-	NA	NA	-1.49865	-0.583667	2.80112e-05	0.00016437	-1.4123	-0.498051	0.000346588	0.00170428	-1.34426	-0.426812	0.00231629	0.00826094	-1.29684	-0.375003	0.00703824	0.0235912	-1.40344	-0.488964	0.000448995	0.00187479	-1.30378	-0.382695	0.00598687	0.0186338	107.669	128.012	91.2997	108.994	55.3011	66.3161	57.63	59.7491	61.0838	52.6619	57.1691	56.9716	54.5502	55.522	66.3425	58.8049	55.6098	55.8865	57.6953	56.3972	56.8113	51.1793	48.1132	52.0346	54.657	52.9748	60.8491	56.1603
CCNA_00051	corC	22	magnesium and cobalt efflux protein CorC	55222	54296	-	NA	NA	-1.1486	-0.199877	0.0916712	0.194981	-1.19175	-0.253077	0.0330081	0.0910372	-1.10436	-0.143212	0.231256	0.372669	-1.09038	-0.124832	0.292618	0.460261	-1.17591	-0.23378	0.0491219	0.109019	-1.15001	-0.201645	0.0899155	0.175641	155.163	168.531	137.76	153.818	111.906	121.655	96.1655	109.909	107.82	87.7759	90.0646	95.22	106.085	103.747	91.2538	100.362	92.9509	86.9645	103.536	94.4838	99.2055	95.2219	69.6681	88.0318	86.8945	84.4687	97.7035	89.6889
CCNA_00052		22	YbeY-family hydrolase	55686	55231	-	NA	NA	1.20413	0.267988	0.0112786	0.0355311	1.05944	0.0832986	0.433159	0.620147	1.06327	0.0885141	0.410521	0.562661	-1.02257	-0.0321951	0.763192	0.868661	1.03916	0.055416	0.602898	0.72083	-1.00851	-0.0122232	0.908972	0.944824	285.632	226.793	295.839	269.421	257.984	253.246	280.468	263.899	186.434	217.879	219.528	207.947	212.819	226.48	172.081	203.793	175.928	181.102	168.252	175.094	206.716	178.243	171.937	185.632	179.327	185.32	168.118	177.588
CCNA_00053	phoH	22	phosphate starvation-inducible protein PhoH	56668	55724	-	NA	NA	1.12014	0.163677	0.12172	0.239897	1.05175	0.0727865	0.492502	0.671054	-1.00072	-0.00103836	0.992297	0.995964	-1.0518	-0.0728574	0.494729	0.657001	-1.07575	-0.105343	0.323559	0.467339	-1.11133	-0.152286	0.154893	0.26838	159.344	103.44	145.294	136.026	121.729	123.373	125.153	123.418	106.009	100.145	105.821	103.992	101.894	104.313	82.7959	96.3343	89.0843	87.2731	80.453	85.6035	90.0172	85.8774	74.989	83.6279	84.054	74.933	83.9762	80.9878
CCNA_00054		22	tRNA 2-methylthioadenosine synthase	58011	56665	-	NA	NA	1.15585	0.208954	0.0416286	0.104974	1.06784	0.0946961	0.356632	0.542717	1.02854	0.0406032	0.694699	0.797852	1.00024	0.000350674	0.997283	0.998871	-1.05173	-0.0727664	0.480022	0.619706	-1.10688	-0.1465	0.155859	0.269842	208.26	191.239	212.074	203.858	197.25	193.375	186.697	192.441	154.628	155.169	168.292	159.363	168.374	153.34	127.285	149.666	147.462	123.914	136.906	136.094	129.408	131.155	125.615	128.726	123.154	118	127.514	122.889
CCNA_00055		23.1	ferric uptake regulation protein	58608	58201	-	NA	NA	-1.08044	-0.111613	0.532376	0.67736	1.22137	0.288504	0.106221	0.227008	1.21437	0.280211	0.117102	0.221567	1.23327	0.302485	0.0903788	0.194407	1.33354	0.415257	0.0200486	0.0523953	1.24044	0.310851	0.081837	0.163141	927.115	1207.19	996.024	1043.44	823.471	734.878	825.248	794.532	944.974	964.638	913.463	941.025	995.347	850.231	903.264	916.281	886.026	787.944	921.986	865.319	877.526	917.727	989.98	928.411	858.856	849.144	903.28	870.426
CCNA_00056		23	ribosomal-protein-S18-alanine acetyltransferase	59106	58654	-	NA	NA	1.16555	0.221014	0.273719	0.428088	1.04683	0.0660256	0.745232	0.85522	1.15359	0.206135	0.315604	0.470679	-1.14275	-0.192508	0.350275	0.520095	1.03524	0.0499632	0.80632	0.876207	-1.0593	-0.0831154	0.685788	0.791936	53.3273	56.1181	41.4569	50.3008	44.3611	52.9393	47.2405	48.1803	49.9604	32.4383	34.6144	39.0044	43.37	53.4795	26.0332	40.9609	28.6652	25.8019	33.9609	29.476	40.602	36.3809	28.2913	35.0914	27.8753	33.3304	34.5128	31.9062
CCNA_00057		23	tRNA threonylcarbamoyl adenosine modification protein, YeaZ family	59750	59115	-	NA	NA	1.0993	0.136589	0.477545	0.631743	1.14838	0.199594	0.298935	0.480677	1.11467	0.156622	0.420956	0.571269	1.10712	0.146816	0.446431	0.610738	-1.11532	-0.157455	0.417718	0.563056	-1.1008	-0.138549	0.47643	0.617605	82.6134	40.8371	52.4947	58.6484	50.3841	62.2645	43.2045	51.951	58.5256	42.7608	45.2273	48.8379	51.9374	43.1813	43.8601	46.3263	44.641	37.9578	45.5692	42.7226	43.5433	32.1947	28.3166	34.6849	37.7877	30.7333	36.619	35.0467
CCNA_00058		23	hypothetical protein	60386	59754	-	NA	NA	-1.16318	-0.21808	0.121069	0.239042	1.01294	0.0185535	0.894705	0.946046	-1.08478	-0.117397	0.407476	0.560933	1.01406	0.020137	0.885943	0.943588	-1.15226	-0.204461	0.146671	0.260597	-1.07392	-0.102884	0.464882	0.607286	172.529	189.86	185.921	182.77	132.649	130.365	123.626	128.88	128.314	151.065	128.943	136.107	112.894	108.382	146.177	122.484	120.302	123.214	128.732	124.083	106.155	95.4639	114.2	105.273	118.244	105.025	118.895	114.055
CCNA_00059		24	malonic semialdehyde reductase	61121	60534	-	NA	NA	-1.11463	-0.156567	0.136194	0.259588	1.59859	0.676802	6.64879e-11	8.55594e-10	1.72259	0.784578	5.03622e-14	1.28863e-12	1.68716	0.754598	3.40316e-13	7.37799e-12	1.7212	0.783412	4.0117e-14	1.03249e-12	1.66569	0.736124	1.30139e-12	2.66391e-11	305.903	239.727	302.708	282.779	202.84	200.787	215.567	206.398	322.573	307.162	359.742	329.826	389.018	335.469	320.898	348.462	323.211	317.304	310.758	317.091	309.957	310.433	342.323	320.904	325.074	307.141	307.148	313.121
CCNA_00060		25	mitochondrial-type Fe-S cluster assembly proteinNFU	61763	61191	-	NA	NA	-1.07656	-0.106422	0.427076	0.585898	1.64333	0.71662	7.54584e-08	6.20734e-07	1.65142	0.723711	6.11151e-08	4.71046e-07	1.72938	0.790253	3.0364e-09	2.80054e-08	1.66526	0.73575	3.39324e-08	2.61535e-07	1.61633	0.692717	2.05958e-07	1.45727e-06	393.663	402.724	428.258	408.215	313.741	302.411	314.91	310.354	455.525	492.038	528.821	492.128	456.096	473.641	523.633	484.456	453.625	472.021	489.858	471.835	394.124	438.4	516.766	449.763	415.869	446.524	461.775	441.39
CCNA_00061		26	cytochrome p450	61885	63153	+	NA	NA	-1.27901	-0.355027	0.00534169	0.018807	-1.45673	-0.542737	2.23984e-05	0.000135406	-1.72791	-0.789032	1.45633e-09	1.41174e-08	-1.64007	-0.713759	3.02461e-08	2.46506e-07	-1.65168	-0.723935	1.88988e-08	1.51225e-07	-1.94679	-0.961094	1.37188e-13	3.35425e-12	106.128	107.668	125.298	113.032	79.6067	73.8474	63.6627	72.3723	65.4538	54.6143	51.3078	57.1253	47.6368	46.8218	47.1807	47.2131	46.5676	44.7617	46.8501	46.0598	42.5757	40.3385	52.4765	45.1302	43.0129	37.17	36.1958	38.7929
CCNA_00062	trpS	27	tryptophanyl-tRNA synthetase	64361	63327	-	NA	NA	-1.01673	-0.0239381	0.814414	0.893602	-1.15746	-0.210966	0.0389742	0.103892	-1.28541	-0.362224	0.000435798	0.00186028	-1.25	-0.321932	0.00167085	0.00669102	-1.43254	-0.51858	4.35955e-07	2.91587e-06	-1.41978	-0.505671	8.50701e-07	5.47359e-06	383.366	337.174	397.575	372.705	309.082	300.742	287.511	299.111	238.536	240.194	228.555	235.762	215.167	187.962	225.912	209.68	203.61	195.253	197.26	198.708	179.02	173.949	165.344	172.771	177.793	167.141	180.017	174.984
CCNA_03913		27	hypothetical protein	64487	64440	-	NA	NA	-2.69291	-1.42917	0.609424	0.741741	-2.45387	-1.29506	0.634945	0.784281	-2.56626	-1.35967	0.646936	0.759571	-2.31044	-1.20817	0.658127	0.79441	-2.33148	-1.22125	0.651824	0.761842	-2.3243	-1.2168	0.659352	0.770937	0	1.63967	0	0.546558	0	0	0	0	0	0	0	0	0	0	0	0	0	0	0	0	0	0	0	0	0	0	0	0
CCNA_00063	mviN	28	Peptidoglycan biosynthesis protein MviN/MurJ	66091	64529	-	NA	NA	-1.05448	-0.0765296	0.456768	0.612621	-1.31709	-0.397358	0.000120526	0.000643731	-1.35619	-0.439555	2.49709e-05	0.000132886	-1.40423	-0.489775	2.30494e-06	1.50059e-05	-1.48675	-0.57216	3.50763e-08	2.69408e-07	-1.51868	-0.602821	6.67349e-09	5.7815e-08	198.477	166.674	175.424	180.192	146.153	148.554	123.386	139.365	108.121	100.82	91.7513	100.231	92.1325	94.8695	100.843	95.9485	86.952	84.4254	84.9655	85.4476	89.5271	82.4362	70.3663	80.7765	73.493	79.602	84.1611	79.0853
CCNA_00064		29	methyl-accepting chemotaxis protein	68127	66331	-	P1-29-68127	TgrL_005	1.51797	0.602139	0.00417105	0.0152719	1.06057	0.0848362	0.693619	0.826819	1.42019	0.506084	0.0186484	0.0498309	1.36909	0.453222	0.0329465	0.0862567	1.31779	0.39812	0.0612772	0.130786	1.06599	0.0921974	0.670584	0.779925	9.4662	5.78129	8.36059	7.86936	10.3366	10.4025	8.17403	9.6377	7.22418	4.94297	6.00984	6.059	8.53014	9.76245	4.66955	7.65405	6.5525	7.72007	7.01457	7.09571	6.45517	8.47635	5.73345	6.88833	5.1569	6.12251	5.34014	5.53985
CCNA_03914		2365	hypothetical protein	68196	68179	-	P1-2365-68196	TgrL_005	#N/A	#N/A	#N/A	#N/A	#N/A	#N/A	#N/A	#N/A	#N/A	#N/A	#N/A	#N/A	#N/A	#N/A	#N/A	#N/A	#N/A	#N/A	#N/A	#N/A	#N/A	#N/A	#N/A	#N/A	0	0	0	0	0	0	0	0	0	0	0	0	0	0	0	0	0	0	0	0	0	0	0	0	0	0	0	0
CCNA_00065		30	S-adenosylmethionine-dependent methyltransferase	69062	68289	-	NA	NA	-1.00069	-0.000988745	0.99251	0.995026	-1.16383	-0.218881	0.0387954	0.103478	-1.0283	-0.0402596	0.705854	0.806455	-1.23668	-0.306468	0.00398516	0.014329	-1.16855	-0.224724	0.0341975	0.0817278	-1.17397	-0.23139	0.0295323	0.0719268	194.158	163.306	216.485	191.316	166.867	155.714	144.787	155.789	112.954	126.096	121.016	120.022	130.821	138.152	131.854	133.609	100.804	113.611	94.3805	102.932	112.74	118.239	96.1017	109.027	104.466	112.961	108.101	108.51
CCNA_00066		30	Rieske (2Fe-2S) domain protein	69488	69120	-	NA	NA	1.68609	0.753685	0.00235259	0.00930255	1.37216	0.456448	0.0670855	0.158562	1.72029	0.782653	0.00173696	0.0063597	1.49439	0.579556	0.0199974	0.0572837	1.14356	0.193528	0.440938	0.583629	1.43652	0.522575	0.0362937	0.0855537	67.3763	29.4341	72.6657	56.492	78.8927	65.6571	85.4475	76.6658	51.0594	56.4649	60.2234	55.9159	77.5239	65.6537	63.3042	68.8272	57.5576	46.181	62.9412	55.5599	56.3585	52.4448	20.8843	43.2292	44.156	56.7775	59.3171	53.4169
CCNA_00067		30	YciI-like protein	69774	69493	-	NA	NA	-1.02034	-0.0290434	0.875423	0.926585	1.07012	0.0977689	0.59627	0.756977	1.04898	0.0689898	0.713761	0.812636	1.19472	0.256675	0.163234	0.303375	1.03045	0.0432713	0.81545	0.883722	1.00828	0.011895	0.949054	0.96924	94.2305	85.1235	95.8237	91.7259	66.6385	76.7548	77.2335	73.5423	73.7374	69.6073	72.1747	71.8398	58.1849	67.7641	91.6806	72.5432	74.144	71.2745	73.5601	72.9929	56.699	59.3271	69.8036	61.9432	65.362	58.107	61.176	61.5483
CCNA_00068	gpsA	30	NAD(P)H-dependent glycerol-3-phosphate dehydrogenase	70804	69794	-	NA	NA	1.36642	0.450401	0.190206	0.332974	1.06375	0.089158	0.795862	0.886507	1.21361	0.2793	0.418657	0.569255	-1.04766	-0.0671705	0.84575	0.919129	1.15871	0.212518	0.537306	0.667613	-1.16418	-0.219314	0.52598	0.661571	71.3847	22.8873	31.5786	41.9502	43.6218	57.416	36.3223	45.7867	50.2261	18.331	28.2462	32.2678	44.0976	42.3477	21.5348	35.9934	27.7562	21.5014	29.1575	26.1384	46.9286	38.6536	11.3509	32.311	19.9439	19.5652	31.1417	23.5503
CCNA_00069		30	tRNA threonylcarbamoyl adenosine modification protein TsaD	71904	70801	-	NA	NA	1.50299	0.587836	0.00112156	0.00483922	1.16771	0.223685	0.218781	0.386224	1.25858	0.331801	0.0704919	0.148013	1.16276	0.217554	0.232787	0.39313	1.18129	0.240363	0.186837	0.313007	1.18917	0.249958	0.170437	0.288275	43.8544	26.9477	37.8964	36.2328	49.0975	41.1054	42.0943	44.0991	35.0686	27.1172	30.1935	30.7931	38.4273	38.4021	19.3099	32.0464	28.4084	28.8921	26.2518	27.8508	34.5507	29.6299	21.2446	28.475	28.6871	25.6564	31.1553	28.4996
CCNA_00070		31	porphobilinogen deaminase	71977	72945	+	NA	NA	1.4955	0.580626	0.000253119	0.00126444	1.26542	0.339619	0.0337834	0.0928093	1.35758	0.441042	0.00643631	0.019878	1.17588	0.233744	0.146871	0.281926	1.34139	0.423732	0.00804268	0.0242437	1.05835	0.0818106	0.614306	0.733966	43.9393	27.778	32.086	34.6011	44.7278	41.3748	39.4648	41.8558	36.7533	29.0844	29.7919	31.8765	33.7547	37.8252	27.3832	32.9877	26.688	24.3498	29.4995	26.8457	33.9719	32.4694	25.9332	30.7915	23.7509	25.0032	23.9235	24.2259
CCNA_00071		31	uroporphyrinogen-III synthase	72950	73636	+	NA	NA	1.1569	0.21026	0.385234	0.543925	1.1108	0.151595	0.53342	0.709454	-1.11728	-0.159993	0.531386	0.667036	1.03045	0.0432726	0.860663	0.92944	-1.01949	-0.0278546	0.910262	0.946129	-1.06291	-0.0880154	0.724188	0.819741	17.8747	11.4562	10.6307	13.3206	11.8586	15.2161	10.5062	12.527	13.0436	10.0562	9.37158	10.8238	8.17076	9.72794	7.26252	8.38707	9.93131	7.95021	9.39079	9.09077	10.496	8.35985	7.19374	8.68321	8.30093	6.64443	9.88768	8.27768
CCNA_00072		31	hypothetical protein	73680	74576	+	NA	NA	1.18211	0.241362	0.331699	0.490362	1.23159	0.300522	0.226563	0.395991	1.36383	0.447661	0.0732225	0.152293	1.13101	0.177617	0.476489	0.639628	1.30776	0.387097	0.11919	0.222308	1.23431	0.3037	0.2227	0.352682	44.7731	25.7961	25.4726	32.0139	29.3056	36.1954	26.2571	30.586	44.4422	19.3159	22.8061	28.8547	41.3982	35.0406	16.6868	31.0419	26.6219	22.8945	22.2407	23.919	36.9317	28.9513	17.8361	27.9064	28.9497	22.3128	27.0458	26.1028
CCNA_00073		31	HemY domain membrane protein	74573	76108	+	NA	NA	1.14432	0.194494	0.269533	0.423195	1.04771	0.0672392	0.703291	0.831158	1.21898	0.285678	0.106916	0.206286	1.11384	0.155542	0.378304	0.548753	1.22705	0.295189	0.093747	0.183206	1.19957	0.262522	0.136618	0.244215	61.1403	44.1175	40.2117	48.4898	45.331	48.2801	41.6319	45.081	45.1008	30.3423	36.0341	37.1591	50.7413	48.8804	27.0198	42.2138	37.3266	33.6384	36.5738	35.8463	48.7141	44.625	26.1218	39.8203	37.6576	34.5951	43.6626	38.6384
CCNA_R0001		2427	tRNA-Thr	76150	76225	+	NA	NA	1.5062	0.590915	0.0177799	0.0529069	-1.26332	-0.337215	0.181013	0.337509	-1.00705	-0.0101293	0.968015	0.980717	-1.5662	-0.647272	0.0108026	0.0344261	-2.04666	-1.03327	5.44088e-05	0.000272415	-1.84859	-0.886428	0.000521738	0.00217235	531.089	569.571	685.03	595.23	724.641	826.893	653.129	734.887	264.535	434.314	336.124	344.991	278.393	285.79	707.223	423.802	217.195	307.585	236.38	253.72	217.258	231.634	138.872	195.922	191.61	227.928	226.995	215.511
CCNA_00074		32	multifunctional fatty acid oxidation complex subunit alpha FadJ	78678	76477	-	NA	NA	-1.24776	-0.319345	0.012631	0.0392579	-1.09612	-0.132405	0.300596	0.482467	-1.11795	-0.160851	0.210247	0.346554	-1.04961	-0.0698586	0.585028	0.735816	-1.10554	-0.144752	0.258009	0.395506	-1.02928	-0.0416377	0.744843	0.835453	182.524	167.559	166.592	172.225	108.427	113.599	115.931	112.653	127.666	109.711	108.7	115.359	110.939	93.8956	126.783	110.539	113.843	106.111	108.539	109.498	101.182	97.8635	110.43	103.159	125.42	106.307	103.22	111.649
CCNA_00075		32	3-ketoacyl-CoA thiolase	79908	78703	-	NA	NA	-1.31466	-0.39469	0.000173212	0.000892632	-1.07819	-0.108615	0.2988	0.480636	-1.19613	-0.258374	0.0147761	0.0406434	-1.02411	-0.034368	0.742423	0.854447	-1.10807	-0.148053	0.157555	0.274395	1.09798	0.134854	0.196095	0.31999	159.913	141.093	155.375	152.127	95.024	98.712	89.5629	94.433	109.263	97.1125	103.671	103.349	99.4449	85.8072	90.0762	91.7761	107.034	97.008	93.2455	99.0959	89.8596	92.8629	90.2238	90.9821	110.616	106.174	117.21	111.334
CCNA_00076		33	hypothetical protein	80358	79975	-	NA	NA	-1.39846	-0.483839	0.089267	0.191268	-1.5157	-0.59998	0.0357814	0.0973262	-1.40617	-0.491768	0.0883033	0.177941	-1.67751	-0.746321	0.00950041	0.0308571	-1.44317	-0.529242	0.0639898	0.13494	-1.45408	-0.540102	0.0592525	0.126649	74.1809	29.3092	93.4651	65.6517	43.563	39.713	30.3377	37.8712	38.5937	24.5594	31.0989	31.4173	34.015	41.6062	23.0332	32.8848	24.9321	20.1973	32.0506	25.7267	37.0118	35.765	18.1053	30.2941	23.3371	27.737	38.1872	29.7538
CCNA_00077		33	acyl-CoA dehydrogenase, long-chain specific	81530	80355	-	NA	NA	-2.29101	-1.19599	1.61191e-13	4.89243e-12	-2.2329	-1.15892	8.68542e-13	1.85556e-11	-2.34015	-1.2266	6.33813e-14	1.57594e-12	-2.52753	-1.33773	2.07256e-16	8.07198e-15	-2.24363	-1.16583	6.72333e-13	1.33285e-11	-2.24871	-1.1691	6.13129e-13	1.32925e-11	158.258	140.343	242.379	180.327	74.9104	64.0009	54.2687	64.3933	66.527	57.3481	54.0408	59.3053	54.7085	54.5203	56.8901	55.373	48.3788	44.8647	49.5423	47.5953	47.9865	50.4294	60.6864	53.0341	48.4061	55.9343	56.2035	53.5147
CCNA_00078		33	acyl-CoA dehydrogenase	83326	81533	-	NA	NA	-2.29301	-1.19724	4.83404e-12	9.45539e-11	-1.5678	-0.648743	0.000171544	0.00089029	-1.87795	-0.909155	1.61961e-07	1.18207e-06	-1.68351	-0.751472	1.37676e-05	8.04664e-05	-1.64738	-0.720174	3.07313e-05	0.000162754	-1.54489	-0.627505	0.000280897	0.00122642	142.623	188.118	228.905	186.549	72.9614	66.2897	61.6901	66.9804	89.1405	87.0439	87.3463	87.8436	73.7707	65.9485	75.7227	71.814	78.3321	67.2221	77.9532	74.5025	70.1936	70.6384	85.2118	75.3479	82.4781	81.0958	79.8754	81.1498
CCNA_00079		33	MerR-family transcriptional regulator	83893	83414	-	NA	NA	-1.29187	-0.369466	0.0269501	0.0743621	-1.44108	-0.527153	0.00169622	0.00724061	-1.16785	-0.223858	0.184352	0.314348	-1.5522	-0.634317	0.000175804	0.00086352	-1.36211	-0.445844	0.00790136	0.0238504	-1.31475	-0.394789	0.0187251	0.0493469	105.059	105.267	149.762	120.029	81.9211	66.1029	79.6695	75.8978	62.7073	62.3695	58.1954	61.0908	76.4634	70.2682	76.0688	74.2668	49.7496	53.4801	51.4877	51.5725	64.2264	61.906	50.6076	58.9134	56.6455	72.421	53.9114	60.9927
CCNA_00080		34	LexA-related transcriptional repressor	84087	84728	+	NA	NA	1.58702	0.666322	7.08219e-05	0.00038767	1.20369	0.267461	0.112405	0.237263	1.60378	0.681476	5.28806e-05	0.000264764	1.43786	0.523922	0.00183456	0.0072282	1.52474	0.608563	0.000290544	0.00125855	1.45254	0.538576	0.00136421	0.00507084	157.882	100.894	130.985	129.92	174.781	146.736	179.684	167.067	120.431	105.903	115.166	113.833	168.648	176.967	100.324	148.646	133.528	119.615	118.115	123.753	161.477	148.578	86.7653	132.273	120.235	121.967	132.847	125.016
CCNA_00081		35	hypothetical protein	84972	84763	-	NA	NA	1.24885	0.320603	0.0458367	0.11286	1.07174	0.0999577	0.534637	0.709999	1.20084	0.264046	0.102229	0.199252	1.23021	0.298903	0.0630256	0.147149	1.50574	0.590477	0.000229755	0.00102864	1.19718	0.259641	0.106643	0.200927	470.684	666.363	438.696	525.248	601.056	469.089	554.144	541.43	452.423	368.147	431.196	417.255	408.147	590.24	373.662	457.35	437.561	391.168	477.834	435.521	555.364	501.788	534.097	530.417	417.522	396.278	458.503	424.101
CCNA_00082	lysS	36	class 1 lysyl-tRNA synthetase	86880	85222	-	NA	NA	1.03189	0.0452921	0.788715	0.878324	-1.06366	-0.0890366	0.598457	0.758367	-1.20591	-0.270121	0.110772	0.212422	-1.21004	-0.27506	0.103999	0.215286	-1.27678	-0.352515	0.0372255	0.0872825	-1.32664	-0.407782	0.0159934	0.0431293	365.126	346.65	368.971	360.249	306.951	306.677	297.905	303.845	244.102	250.785	250.062	248.316	202.623	206.392	236.631	215.215	206.094	191.146	199.225	198.822	187.024	185.134	189.795	187.318	183.352	178.565	182.174	181.363
CCNA_00083		37	phosphoglucomutase/phosphomannomutase	88683	87043	-	NA	NA	1.15474	0.207568	0.0535645	0.127426	1.09087	0.125484	0.244708	0.418399	1.18206	0.241305	0.0267842	0.06732	1.09089	0.125512	0.24593	0.408275	1.00245	0.00352559	0.974077	0.985044	1.11382	0.15551	0.150626	0.263162	66.9196	45.707	63.7062	58.7776	57.9861	54.334	52.7805	55.0335	52.8563	44.5058	42.9041	46.7554	54.6649	45.8164	48.5088	49.6634	43.2536	38.6087	45.4836	42.4486	42.2856	41.9979	33.077	39.1202	43.5636	41.0118	45.5339	43.3698
CCNA_00084	purH	38	phosphoribosylaminoimidazolecarboxamide formyltransferase/IMP cyclohydrolase	89053	90642	+	NA	NA	1.13795	0.186436	0.0803339	0.176822	-1.18055	-0.239464	0.0266169	0.0764629	-1.16975	-0.226198	0.0391245	0.092591	-1.20821	-0.272872	0.0118861	0.037232	-1.27701	-0.35277	0.00116934	0.00444795	-1.23409	-0.303448	0.00526124	0.0166581	74.2571	60.0925	74.4112	69.5869	68.1807	64.7396	60.0483	64.3229	44.7251	40.4848	43.7578	42.9892	42.6362	43.6739	42.0772	42.7958	38.6889	36.3433	39.5765	38.2029	40.027	38.0054	30.9243	36.3189	36.0584	36.5855	39.7384	37.4608
CCNA_00085		38	dienelactone hydrolase-related protein	90655	91413	+	NA	NA	-1.78459	-0.835592	4.14376e-15	1.84209e-13	-1.88981	-0.918244	8.21751e-18	5.97374e-16	-1.8334	-0.87452	6.79427e-16	2.76867e-14	-1.72102	-0.783265	2.08907e-13	4.69081e-12	-1.84628	-0.884625	1.29709e-16	5.59658e-15	-1.64951	-0.722035	1.24989e-11	1.92827e-10	278.493	203.138	234.921	238.851	117.641	107.103	101.268	108.671	100.807	89.5779	86.4675	92.2841	87.3258	96.3061	98.9026	94.1782	99.1712	86.4964	90.7534	92.1404	89.7715	84.3865	82.2193	85.4591	102.103	88.5156	97.4524	96.0237
CCNA_00086	gdhZ	39	NAD-specific glutamate dehydrogenase GdhZ	96290	91467	-	NA	NA	-1.21027	-0.27533	0.0298448	0.0802854	-1.09495	-0.130864	0.301826	0.484088	-1.20162	-0.26498	0.036679	0.0875403	-1.17115	-0.227922	0.0721768	0.163316	-1.21092	-0.276102	0.0294039	0.0723345	-1.22131	-0.28843	0.0229	0.0582898	577.016	609.029	548.744	578.263	393.044	407.493	373.529	391.355	406.356	386.722	372.234	388.437	347.968	335.003	354.522	345.831	342.682	316.997	331.668	330.449	310.739	299.967	340.979	317.228	336.219	306.198	308.269	316.895
CCNA_R0002		2428	small non-coding RNA	96584	96456	-	NA	NA	2.27443	1.18551	1.55136e-06	1.11744e-05	3.32239	1.73222	1.51919e-12	3.0145e-11	5.1749	2.37153	2.93645e-22	2.43836e-20	3.74536	1.9051	6.92099e-15	2.16023e-13	3.63085	1.86031	2.93089e-14	7.81749e-13	4.08492	2.03031	9.91999e-17	4.11867e-15	143.57	62.8414	146.39	117.601	218.933	205.924	220.861	215.239	213.737	284.778	344.534	281.016	406.689	444.406	439.513	430.203	235.446	347.184	283.911	288.847	344.296	352.297	155.841	284.145	241.561	311.21	396.186	316.319
CCNA_00087		40	PerM-family permease	97737	96628	-	NA	NA	-1.04308	-0.0608564	0.564767	0.703322	-1.0811	-0.112498	0.288081	0.468013	-1.16818	-0.224259	0.0370943	0.0883398	-1.13798	-0.18648	0.0795289	0.175953	-1.04377	-0.0618078	0.55957	0.68828	-1.01983	-0.0283228	0.789346	0.869864	116.615	132.663	131.591	126.956	93.652	96.3914	109.515	99.8529	84.662	90.1984	84.4778	86.4461	78.2868	84.7616	71.9186	78.3224	76.2386	78.2365	69.9245	74.7999	80.2139	79.4107	83.3116	80.9787	81.743	88.4685	80.2357	83.4824
CCNA_00088		41	HerA helicase-related ATPase	97841	99385	+	NA	NA	-1.11474	-0.156705	0.137376	0.260825	-1.0019	-0.0027328	0.979273	0.990754	-1.01806	-0.0258252	0.808195	0.879106	1.03414	0.0484286	0.645524	0.785426	1.12123	0.16508	0.115785	0.216379	1.06141	0.0859828	0.414095	0.559714	108.538	99.0299	90.152	99.2401	77.0567	76.5753	64.6658	72.7659	81.8685	66.7901	69.632	72.7636	76.6468	71.508	61.5045	69.8864	71.013	59.3197	75.1628	68.4985	73.0513	66.9113	80.674	73.5455	76.5243	65.075	69.2997	70.2997
CCNA_00089		42	MHYT/PAS-family GGDEF/EAL protein	101895	99466	-	NA	NA	-1.03696	-0.0523645	0.609665	0.741741	-1.00133	-0.00192272	0.98504	0.993214	1.04027	0.0569552	0.580509	0.70751	1.00751	0.0107969	0.916218	0.960327	1.09767	0.134442	0.189469	0.316291	1.02492	0.0355127	0.729366	0.823273	128.657	130.235	118.115	125.669	98.9244	107.344	91.5571	99.275	102.497	84.1635	90.5102	92.3902	98.575	98.579	84.8358	93.9966	87.7192	82.0393	84.3858	84.7148	93.8386	88.4757	92.8647	91.7263	87.67	81.1602	89.7635	86.1979
CCNA_00090		43	UDP-glucose 4-epimerase	102943	101960	-	NA	NA	1.01623	0.0232252	0.868055	0.923884	1.0478	0.067368	0.629717	0.780452	-1.05566	-0.0781484	0.584284	0.710144	1.04682	0.0660173	0.637676	0.778919	1.09739	0.134081	0.337205	0.480738	1.00269	0.0038696	0.978056	0.986008	57.0789	50.9498	53.651	53.8933	45.481	47.6181	41.0508	44.7166	42.3809	41.1228	40.6297	41.3778	38.0671	36.3996	36.4153	36.9607	37.6883	37.7441	37.4218	37.618	39.0828	37.9379	40.0945	39.0384	37.2566	35.2084	35.6122	36.0257
CCNA_00091		44	transporter, drug/metabolite exporter family	104042	103149	-	NA	NA	1.00488	0.0070221	0.953319	0.968566	-1.08069	-0.111959	0.355511	0.541573	-1.20432	-0.268222	0.033726	0.0817786	-1.07665	-0.106548	0.382212	0.552279	-1.10816	-0.148165	0.224544	0.357661	-1.10971	-0.150189	0.220796	0.350297	47.7381	37.5034	41.1964	42.146	35.2362	33.9783	34.1355	34.45	29.4277	28.2125	27.7612	28.4671	25.357	25.113	25.6216	25.3638	27.2036	25.1707	25.646	26.0068	27.821	24.8588	22.9556	25.2118	23.9209	22.3876	29.3075	25.2054
CCNA_00092		44	short chain dehydrogenase	104929	104039	-	NA	NA	-1.24455	-0.315623	0.085424	0.184471	-1.50092	-0.585847	0.00159594	0.00685242	-1.29289	-0.370605	0.0477325	0.108507	-1.47239	-0.558155	0.00270687	0.0102345	-1.26655	-0.3409	0.0643003	0.135465	-1.1998	-0.262789	0.153645	0.266953	45.0746	29.4147	53.279	42.5895	31.9413	24.4308	26.7182	27.6967	20.1143	21.1691	20.5122	20.5985	20.475	29.8855	19.3445	23.235	21.6138	18.0221	17.8233	19.1531	23.6923	21.1591	21.5287	22.1267	24.6872	21.2807	24.4447	23.4709
CCNA_00093		45	hypothetical protein	105237	105028	-	NA	NA	-1.6037	-0.681407	0.000139309	0.000730747	-1.72511	-0.786692	1.28378e-05	8.01409e-05	-1.39964	-0.485057	0.00746685	0.0226788	-1.46741	-0.55327	0.0019743	0.00770291	-1.49217	-0.577408	0.00123515	0.00465402	-1.32092	-0.401545	0.0238276	0.0600603	146.19	157.409	134.639	146.079	77.0718	57.3916	90.4479	74.9704	67.8361	56.9191	62.8004	62.5185	74.0217	80.5551	72.3564	75.6444	71.7914	69.1827	60.0247	66.9996	78.6268	63.0208	55.8429	65.8302	76.6185	66.325	79.5835	74.1756
CCNA_00094	hfsJ	47	WecG/TagA-family glycosyltransferase HfsJ	106230	105310	-	NA	NA	-1.5411	-0.623962	5.04802e-09	5.39232e-08	-1.67278	-0.74225	4.48601e-12	7.80352e-11	-1.57678	-0.656982	1.44803e-09	1.40679e-08	-1.48047	-0.566058	1.20593e-07	9.0414e-07	-1.45311	-0.539141	4.42035e-07	2.95205e-06	-1.44474	-0.530809	6.94646e-07	4.50905e-06	162.513	177.747	161.994	167.418	87.1592	93.3382	87.0303	89.1759	79.3333	71.3211	70.6945	73.783	81.3422	85.0353	60.5755	75.651	77.426	76.5007	73.4971	75.8079	81.0161	83.235	67.7573	77.3361	71.428	82.8586	79.0232	77.7699
CCNA_00095		47	quinone oxidoreductase	107332	106334	-	NA	NA	-1.08208	-0.113807	0.517969	0.664869	-1.11417	-0.155969	0.377494	0.563743	-1.06163	-0.0862866	0.631956	0.748438	1.01832	0.0261951	0.881601	0.941044	1.0648	0.0905778	0.60477	0.72169	1.16301	0.21786	0.211877	0.340317	21.1588	24.4228	23.2896	22.957	18.0497	18.4658	15.8442	17.4532	17.8248	14.1604	13.825	15.27	17.9374	13.4841	16.3451	15.9222	16.303	13.3401	17.3867	15.6766	17.9927	17.1219	14.338	16.4842	18.6544	18.16	17.053	17.9558
CCNA_00096		48	L-asparaginase	107402	108280	+	NA	NA	1.51135	0.595838	0.103691	0.213928	1.21917	0.285898	0.437582	0.623235	1.52509	0.608899	0.0990922	0.194864	-1.00805	-0.0115739	0.975141	0.988173	1.32922	0.410581	0.264386	0.402338	-1.22545	-0.293317	0.433686	0.57838	22.5587	7.07354	10.0891	13.2404	16.1887	17.7687	13.9736	15.977	19.3433	6.73683	8.97847	11.6862	18.4212	16.8693	7.22422	14.1716	11.1422	5.46801	9.14622	8.58549	14.9801	13.9198	6.00359	11.6345	8.68897	3.86152	8.58657	7.04569
CCNA_00097		48	hypothetical protein	108334	108792	+	NA	NA	1.84316	0.882184	0.00655607	0.0223842	1.62918	0.704146	0.0312958	0.0871176	1.60711	0.684468	0.0400014	0.0943947	1.54539	0.627968	0.0565365	0.134714	1.3764	0.460904	0.164236	0.283898	1.53512	0.618356	0.0609468	0.129608	17.7627	5.14407	12.0472	11.6513	16.8025	16.0761	18.2078	17.0288	13.0151	13.8569	13.5743	13.4821	11.5239	16.6076	10.376	12.8358	12.9465	12.1373	9.94696	11.6769	9.79013	13.0565	8.57718	10.4746	13.0899	11.7299	9.86613	11.562
CCNA_00098		49.1	hypothetical protein	109233	108943	-	NA	NA	-1.14447	-0.194679	0.348412	0.508241	-1.11465	-0.156595	0.450465	0.635212	1.18964	0.25053	0.226138	0.367102	-1.00562	-0.00808085	0.968806	0.986058	1.06583	0.0919766	0.653169	0.762736	1.28657	0.363532	0.0719741	0.147037	44.6204	37.5942	44.8167	42.3437	32.8487	27.4702	29.5898	29.9696	31.1883	24.4947	27.4774	27.7201	38.2085	31.5782	42.8639	37.5502	25.715	33.0335	25.2397	27.9961	37.3485	27.459	25.0429	29.9501	34.2948	32.5793	41.4988	36.1243
CCNA_00099	fzlC	49.1	FtsZ-binding protein FzlC	110969	109239	-	NA	NA	1.06135	0.0858978	0.671303	0.791785	-1.05299	-0.0744942	0.713601	0.836589	1.17451	0.232063	0.254009	0.399819	1.04626	0.0652384	0.747717	0.858071	1.04536	0.064002	0.752247	0.837783	1.04485	0.0632956	0.755124	0.84296	47.333	23.5522	33.8736	34.9196	30.8742	34.7419	24.1403	29.9188	32.0559	17.1681	23.1562	24.1268	31.9916	29.8611	25.4171	29.0899	23.2678	24.1695	24.713	24.0501	30.6086	28.4903	13.8881	24.329	22.0024	22.5163	27.6564	24.0584
CCNA_00100		49.1	Ribulose-5-phosphate 3-epimerase	111638	110979	-	NA	NA	1.27852	0.354472	0.00344927	0.0129856	1.09086	0.125472	0.302858	0.484507	1.12511	0.170066	0.166355	0.290296	1.095	0.130931	0.283173	0.450721	1.07608	0.105781	0.385866	0.531517	1.06136	0.0859146	0.482067	0.621798	197.345	124.138	186.851	169.445	174.129	189.691	162.505	175.441	147.26	129.931	126.342	134.511	131.501	140.022	136.761	136.094	118.549	119.994	129.33	122.624	132.055	118.988	110.163	120.402	116.956	112.965	127.1	119.007
CCNA_00101	rsmB	49	16S rRNA m5C methyltransferase RsmB	113034	111745	-	NA	NA	1.25408	0.326628	0.32063	0.479638	-1.37714	-0.461671	0.162461	0.310865	1.01762	0.0251983	0.939218	0.965094	-1.48123	-0.566791	0.0868926	0.188474	-1.39124	-0.476376	0.149757	0.264589	-1.60473	-0.682332	0.0395871	0.0913597	72.4875	26.8449	36.1527	45.1617	47.0707	55.6756	33.5709	45.4391	37.1368	12.4112	21.8151	23.7877	34.3092	36.8315	26.195	32.4452	21.0707	16.4277	22.3897	19.9627	28.8399	28.9387	7.1427	21.6404	18.0776	13.882	23.4034	18.4543
CCNA_00102		50	conserved hypothetical protein	113151	113375	+	NA	NA	1.22152	0.288678	0.508528	0.657472	1.59362	0.672304	0.113505	0.238783	2.01754	1.01259	0.0173635	0.0469389	2.11643	1.08163	0.00934228	0.0304108	1.87217	0.904708	0.0311561	0.0758396	1.5506	0.632822	0.141196	0.250869	8.49978	8.04533	6.49184	7.67899	8.20719	8.74539	6.19065	7.71441	11.2331	5.36119	10.6151	9.06978	8.1561	10.2103	20.159	12.8418	9.29271	9.22436	14.116	10.8777	12.5405	7.2137	8.93486	9.56301	7.69418	5.20196	11.0219	7.97267
CCNA_00103		51	gamma-glutamyltranspeptidase	113463	115160	+	NA	NA	-1.05593	-0.0785105	0.597681	0.731274	1.03581	0.0507595	0.732288	0.846991	1.17225	0.229284	0.124882	0.231999	1.1689	0.225155	0.128412	0.253527	1.14857	0.199839	0.177156	0.300797	1.26079	0.334323	0.0237375	0.0599707	44.5184	28.9231	39.3861	37.6092	27.6999	32.5924	26.2501	28.8475	32.1377	27.8995	25.074	28.3704	34.3934	31.3024	28.1817	31.2925	30.2657	26.8265	30.1034	29.0652	29.1725	29.044	27.1815	28.466	34.2448	30.0537	29.7179	31.3388
CCNA_00104		52	orotidine 5'-phosphate decarboxylase	115990	115289	-	NA	NA	1.2254	0.293254	0.0720908	0.161133	1.0933	0.128692	0.432483	0.619784	1.118	0.160926	0.332748	0.487653	-1.02547	-0.0362803	0.826317	0.907793	-1.11853	-0.161605	0.330041	0.473439	-1.05462	-0.0767221	0.643556	0.757701	66.8168	44.3973	62.8674	58.0272	63.1323	59.7392	49.785	57.5521	47.1318	44.5204	46.5963	46.0828	49.0534	47.1541	41.9979	46.0685	37.9358	40.3021	34.0742	37.4374	44.511	31.1242	27.5635	34.3995	37.5715	32.3455	39.1664	36.3611
CCNA_00105		53	MarC family integral membrane protein	116088	116786	+	NA	NA	1.19773	0.260304	0.0685388	0.154607	1.13032	0.176735	0.217708	0.384638	1.05584	0.0783846	0.591437	0.715873	1.10526	0.144382	0.315835	0.485501	1.17424	0.231721	0.106144	0.202751	1.05294	0.0744171	0.606455	0.728839	83.3755	61.252	76.5707	73.7327	74.9028	69.6723	69.9256	71.5002	63.4408	56.9483	61.3551	60.5814	60.692	56.6186	46.7204	54.677	54.4716	52.9771	54.2415	53.8967	59.6525	52.1558	57.9999	56.6028	54.0496	46.2148	53.5257	51.2634
CCNA_00106		53	2-polyprenyl-6-methoxyphenol hydroxylase	116834	118099	+	NA	NA	1.03829	0.0542098	0.728674	0.833999	-1.13799	-0.186493	0.235421	0.406947	-1.07476	-0.104016	0.512024	0.652125	-1.07956	-0.110437	0.482461	0.645973	-1.13148	-0.178209	0.257504	0.394962	-1.22016	-0.287072	0.0693902	0.142704	67.1831	47.6826	53.4852	56.117	51.3093	47.794	42.9091	47.3375	43.7393	32.3092	32.1536	36.0674	39.2229	40.9115	31.17	37.1015	36.6818	28.1287	38.6508	34.4871	40.3653	34.6155	24.4147	33.1318	32.8188	28.1978	30.4902	30.5022
CCNA_00107		54	Trm112p-like protein	118457	118260	-	NA	NA	1.45931	0.545283	0.000611538	0.00280945	1.36623	0.450197	0.00479032	0.0181743	1.42954	0.515555	0.00138316	0.00517625	1.33598	0.417895	0.00905014	0.0296572	1.38239	0.46716	0.00345847	0.0117083	1.25254	0.324859	0.04319	0.097979	227.237	201.928	214.463	214.543	280.339	217.393	268.603	255.445	208.879	230.952	204.015	214.615	220.258	252.093	180.973	217.775	176.739	179.301	216.052	190.697	197.396	197.998	194.604	196.666	164.067	206.305	168.269	179.547
CCNA_00108		54	lon endopeptidase-related protein	119144	118467	-	NA	NA	-1.1325	-0.179508	0.238535	0.390531	1.05257	0.0739178	0.625246	0.777758	1.21219	0.277615	0.0683601	0.144502	1.22371	0.291259	0.0535311	0.129091	1.16972	0.226162	0.134185	0.243626	1.32341	0.404257	0.00726471	0.0220649	87.4425	90.777	72.0176	83.4123	67.2896	50.2449	63.687	60.4072	65.7446	63.7261	64.4808	64.6505	76.9012	67.4593	75.9308	73.4304	68.0073	67.1849	69.9751	68.3891	67.8197	72.7386	56.09	65.5494	63.3838	71.1242	87.7849	74.0976
CCNA_00109		54	chaperedoxin CnoX	120059	119160	-	NA	NA	1.01424	0.0204053	0.848713	0.913248	1.26155	0.335194	0.00160004	0.00686332	1.47022	0.556028	1.91296e-07	1.37789e-06	1.44393	0.530002	5.69795e-07	3.97412e-06	1.47814	0.563784	9.99467e-08	7.19911e-07	1.36442	0.448293	2.45157e-05	0.000128598	148.187	104.502	122.302	124.997	106.331	99.7521	102.568	102.884	124.713	101.741	118.381	114.945	143.931	128.209	120.954	131.031	131.198	113.484	114.583	119.755	128.424	123.049	114.943	122.139	116.884	102.349	119.923	113.052
CCNA_00110		54	RNA-binding protein ProXp-ala	120675	120169	-	NA	NA	1.18424	0.243956	0.159821	0.291728	-1.08356	-0.115785	0.509484	0.68696	1.00551	0.00792335	0.964378	0.978884	-1.07416	-0.103213	0.557587	0.711718	-1.06082	-0.0851863	0.627816	0.741604	-1.13869	-0.187374	0.289134	0.431203	66.7065	78.3938	80.4621	75.1875	70.2739	67.1914	81.9204	73.1286	40.5605	57.3177	54.8914	50.9232	54.2935	62.8188	45.1788	54.097	43.6274	51.7093	45.4177	46.9181	51.9428	49.9903	40.9735	47.6355	40.5732	45.2478	47.2123	44.3444
CCNA_00111		56	hypothetical protein	120752	121498	+	NA	NA	1.13223	0.179172	0.101042	0.210154	1.20534	0.269439	0.0134774	0.0436455	1.16509	0.220436	0.0469115	0.106973	1.17208	0.229074	0.0364867	0.0932508	1.23974	0.31004	0.00449386	0.0146935	1.24576	0.317024	0.0037369	0.0123007	110.222	98.6175	106.289	105.043	104.408	88.7381	97.8096	96.9851	87.047	96.5954	94.1122	92.5849	85.4049	96.1757	81.3647	87.6484	82.0552	87.7397	76.6656	82.1535	91.3536	94.2662	75.8028	87.1408	88.0659	87.9006	85.8829	87.2831
CCNA_00112		56	glyoxalase family protein	121503	121892	+	NA	NA	1.15829	0.211993	0.548109	0.690194	1.20344	0.267163	0.448709	0.633751	1.58401	0.663581	0.0601376	0.130635	1.16658	0.222288	0.530458	0.68744	1.35506	0.438353	0.212262	0.343564	1.34627	0.428966	0.223334	0.353432	19.6149	10.6957	25.4145	18.575	17.5471	17.9743	16.5589	17.3601	24.7442	10.1225	14.112	16.3262	20.7593	26.7752	14.5377	20.6907	14.6727	9.80322	18.3237	14.2665	18.7571	18.8879	12.4573	16.7008	11.7502	10.2038	27.6469	16.5336
CCNA_00113		58	hypothetical protein	121972	122544	+	NA	NA	1.29868	0.377044	0.0907204	0.193616	1.49953	0.584507	0.0082186	0.0283464	1.27975	0.355863	0.118835	0.224461	1.38953	0.474595	0.0334332	0.0870133	1.42917	0.515175	0.0205367	0.0534173	1.37428	0.458678	0.0403222	0.0926674	27.4035	15.109	19.847	20.7865	21.8008	25.1115	18.3421	21.7515	27.6683	20.2863	19.935	22.6299	16.2017	22.2332	18.2064	18.8804	20.5495	15.6324	20.7861	18.9893	23.7095	18.303	16.6652	19.5592	22.0375	16.137	18.0645	18.7463
CCNA_00114		58	MarR/EmrR-family transcriptional regulator	122547	122852	+	NA	NA	-1.02818	-0.0400866	0.897102	0.939587	1.06746	0.094178	0.75973	0.863749	-1.18294	-0.242382	0.455075	0.600355	1.09077	0.125348	0.685109	0.813762	1.11716	0.159839	0.603558	0.72083	1.23804	0.30806	0.314616	0.45796	22.6968	18.2615	15.0022	18.6535	13.8443	17.2818	13.6559	14.9273	13.8912	14.3347	15.6104	14.6121	13.7581	11.6026	6.67026	10.677	14.385	14.9932	11.6769	13.685	16.0513	13.0565	12.592	13.8999	16.3069	10.3274	19.3799	15.3381
CCNA_00115		59	TolB protein	122939	126268	+	NA	NA	-1.1948	-0.256774	0.0129905	0.0402047	-1.13365	-0.180974	0.0797739	0.180699	-1.20045	-0.26357	0.0114757	0.0327739	-1.19963	-0.262586	0.0112398	0.035485	-1.23327	-0.302487	0.00350254	0.011812	-1.142	-0.191564	0.0642399	0.134885	84.0004	74.2846	74.3491	77.5447	56.2695	53.8093	48.8636	52.9808	54.4059	46.8939	49.2397	50.1798	50.6028	48.1978	39.0921	45.9642	46.5958	40.8076	42.0262	43.1432	46.4776	41.3551	37.8323	41.8883	45.2599	45.7632	44.91	45.311
CCNA_R0099		2429	small non-coding RNA	124282	124027	-	NA	NA	#N/A	#N/A	#N/A	#N/A	#N/A	#N/A	#N/A	#N/A	#N/A	#N/A	#N/A	#N/A	#N/A	#N/A	#N/A	#N/A	#N/A	#N/A	#N/A	#N/A	#N/A	#N/A	#N/A	#N/A	0	0	0	0	0	0	0	0	0	0	0	0	0	0	0	0	0	0	0	0	0	0	0	0	0	0	0	0
CCNA_00116		60	phosphoglucosamine mutase	127753	126407	-	NA	NA	-1.40713	-0.492751	0.00107775	0.0046636	-1.46665	-0.552527	0.000248776	0.00124984	-1.51438	-0.598723	7.79701e-05	0.000381698	-1.44938	-0.535437	0.000388198	0.0017741	-1.47184	-0.557625	0.000219753	0.000988887	-1.47684	-0.562513	0.000195056	0.000876856	230.528	188.668	223.073	214.09	119.269	137.864	114.782	123.972	107.037	100.787	112.169	106.664	106.987	105.043	91.0859	101.039	102.938	91.4759	100.506	98.3066	95.0389	96.5823	97.0099	96.2104	106.522	89.5861	93.1742	96.4274
CCNA_00117		61	glucosamine-fructose-6-phosphate aminotransferase, isomerizing	127915	129735	+	NA	NA	1.27845	0.354396	0.000762259	0.00341459	1.34882	0.4317	4.05663e-05	0.000233987	1.09114	0.12584	0.23982	0.38352	1.07387	0.102816	0.3327	0.501443	-1.04906	-0.069103	0.516545	0.651753	1.06292	0.0880341	0.407466	0.553646	66.8825	72.6535	72.0764	70.5374	69.3146	77.4632	75.2391	74.0056	70.5326	71.5414	68.0312	70.0351	59.6354	56.5411	49.8163	55.3309	51.5478	48.9492	51.7251	50.7407	45.6237	42.7145	45.7231	44.6871	49.715	51.2269	49.8554	50.2658
CCNA_00118		61	O-linked N-acetylglucosamine transferase, SPINDLY family	129746	131989	+	NA	NA	-1.28853	-0.365727	0.000468614	0.0022176	-1.17606	-0.233957	0.0249395	0.0724959	-1.46557	-0.551464	2.11739e-07	1.51031e-06	-1.42623	-0.512205	1.11649e-06	7.52475e-06	-1.37918	-0.463809	9.96774e-06	5.71198e-05	-1.406	-0.491593	2.98104e-06	1.78498e-05	85.7185	89.4718	94.8018	89.9974	54.748	60.0661	56.7677	57.1939	55.0356	60.4991	53.1247	56.2198	40.0236	50.7691	41.8407	44.2111	41.0463	44.3953	41.1344	42.192	40.5628	44.8445	44.6818	43.363	41.2512	45.1694	42.0912	42.8373
CCNA_00119		61	S-adenosylmethionine-dependent methyltransferase	131977	132438	+	NA	NA	-1.2461	-0.317417	0.0970083	0.203488	1.02704	0.038497	0.837915	0.91381	-1.20703	-0.271461	0.165214	0.288648	1.00589	0.00847058	0.964304	0.983635	1.10408	0.142848	0.446947	0.588749	-1.05335	-0.0749866	0.693719	0.797768	55.9923	44.1221	42.2301	47.4482	30.8005	29.2815	33.1642	31.0821	42.2732	29.4327	35.5134	35.7398	26.8703	35.2598	19.1445	27.0915	33.5852	28.373	33.2993	31.7525	33.4775	35.9424	34.6299	34.6832	32.1815	32.4278	25.4387	30.016
CCNA_00120		61	N-acetyltransferase family protein	132435	132953	+	NA	NA	-1.63034	-0.70517	0.00428394	0.0156015	-1.1774	-0.235604	0.325246	0.509942	-1.44712	-0.533186	0.0339717	0.0821933	-1.19913	-0.26199	0.277584	0.44359	-1.147	-0.197866	0.409313	0.554614	-1.08249	-0.114347	0.633185	0.750309	29.2851	23.2019	17.0873	23.1914	13.6042	12.0849	9.02736	11.5722	16.6017	12.0437	14.8061	14.4838	12.4796	12.6757	8.30248	11.1526	14.6303	10.9446	13.1955	12.9235	15.5044	13.7121	11.4591	13.5586	13.9311	17.3649	11.8418	14.3793
CCNA_00121		63	hypothetical protein	133408	132950	-	NA	NA	-1.23448	-0.303902	0.0873854	0.188152	1.02298	0.0327798	0.851694	0.922017	-1.06553	-0.0915663	0.610608	0.731127	1.00611	0.0087824	0.960249	0.982675	-1.01704	-0.0243809	0.88996	0.9329	1.10014	0.137687	0.432734	0.577459	63.1563	58.128	59.3267	60.2037	36.9182	39.6544	43.5884	40.0536	47.8056	46.349	41.6277	45.2608	39.0401	41.4053	44.4684	41.638	40.7575	48.7873	32.4358	40.6602	39.6159	41.3455	37.4111	39.4575	47.2566	39.7797	45.3372	44.1245
CCNA_00122		63	YkvA-family membrane protein	133827	133417	-	NA	NA	-1.41775	-0.503604	0.00202393	0.00816438	-1.14223	-0.191859	0.233746	0.405291	-1.24545	-0.316663	0.0552794	0.122008	1.00641	0.00922354	0.954154	0.979984	-1.18631	-0.246482	0.127925	0.235072	-1.02473	-0.0352502	0.826629	0.895037	90.1245	104.556	86.0558	93.5788	47.0442	55.3569	61.0028	54.468	62.3335	63.7686	55.5851	60.5624	58.5705	50.052	56.2834	54.9686	62.6535	62.99	64.237	63.2935	57.4645	47.9968	52.3782	52.6132	57.2355	71.4795	55.8789	61.5313
CCNA_00123		64	3-hydroxyacyl CoA dehydrogenase	133900	134682	+	NA	NA	-1.17855	-0.237008	0.0262918	0.0729573	-1.10111	-0.138958	0.19184	0.351786	-1.23284	-0.30199	0.00537913	0.0170459	-1.08761	-0.121157	0.256108	0.421674	-1.13598	-0.183934	0.0849875	0.169551	-1.03022	-0.0429547	0.68688	0.792343	181.642	137.104	184.282	167.676	121.11	108.846	116.762	115.573	116.351	112.462	104.506	111.106	109.051	88.9532	94.4229	97.4758	111.17	97.3776	98.6196	102.389	103.57	97.267	92.1087	97.6485	108.728	112.41	103.003	108.047
CCNA_00124		65.1	hypothetical protein	135413	134826	-	NA	NA	-2.12307	-1.08615	3.22536e-26	5.45955e-24	-1.68496	-0.752718	1.71635e-13	4.52315e-12	-1.75479	-0.811298	3.07906e-15	1.067e-13	-1.51023	-0.594767	5.6406e-09	4.94508e-08	-1.5222	-0.606154	2.85596e-09	2.65731e-08	-1.28889	-0.36613	0.000325504	0.00140583	994.228	736.983	876.718	869.31	340.099	318.959	339.61	332.889	367.51	383.439	377.756	376.235	392.322	323.748	347.511	354.527	416.039	379.539	352.113	382.564	399.177	349.29	383.208	377.225	498.089	417.418	428.724	448.077
CCNA_00125		65.1	amino acid efflux permease	136177	135509	-	NA	NA	-1.25808	-0.331221	0.0533683	0.127027	-1.14489	-0.195206	0.253319	0.428792	-1.23359	-0.302859	0.0818565	0.16748	-1.07717	-0.107249	0.530316	0.68744	-1.32825	-0.409527	0.0175376	0.0466081	-1.20357	-0.267321	0.120072	0.220734	64.6963	80.1161	67.2161	70.6762	43.6772	48.8987	46.1838	46.2532	45.8504	50.1587	40.8232	45.6108	44.5347	36.3687	44.7476	41.8837	49.3477	41.3104	41.8378	44.1653	31.2419	35.0856	39.691	35.3395	46.7313	34.8158	36.7468	39.4313
CCNA_00126		65	glutathione S-transferase	136591	136184	-	NA	NA	-1.21379	-0.279519	0.0833527	0.181487	-1.14935	-0.200821	0.21267	0.378931	-1.2094	-0.274291	0.0951652	0.188744	-1.14791	-0.199011	0.218335	0.37686	-1.03222	-0.0457544	0.775762	0.852892	-1.15196	-0.20409	0.207519	0.334719	103.122	120.95	104.589	109.554	82.5334	81.3852	58.6581	74.1922	74.8996	73.6447	62.8658	70.47	74.6113	72.9428	43.9125	63.8222	68.2389	63.9887	60.3305	64.186	72.4868	69.7705	70.4195	70.8923	61.6499	62.5383	67.6535	63.9472
CCNA_00127		66	KTSC domain protein	136811	137011	+	NA	NA	1.69506	0.761339	0.00142941	0.00600271	1.03261	0.0462993	0.851823	0.922017	1.14474	0.195014	0.438398	0.58555	-1.34374	-0.42625	0.0988443	0.207446	-1.06615	-0.0924169	0.712812	0.809779	-1.63	-0.704874	0.00800101	0.0239704	57.0881	29.3673	52.4261	46.2938	57.8251	66.6918	64.2585	62.9251	33.1505	40.3726	29.448	34.3237	35.4457	40.003	37.234	37.5609	22.447	20.6516	24.1961	22.4316	31.7151	32.9213	21.6704	28.7689	20.2656	18.0516	17.1658	18.4943
CCNA_00128		67	argininosuccinate synthase	138472	137246	-	NA	NA	1.38862	0.473649	0.00592556	0.0205504	1.36915	0.453281	0.00845578	0.0289828	1.1144	0.156262	0.364891	0.518864	1.06817	0.0951442	0.580817	0.732219	1.07298	0.101621	0.555304	0.684838	-1.01518	-0.0217331	0.899668	0.939368	383.672	377.871	402.282	387.941	430.161	446.825	444.278	440.421	363.19	400.391	404.624	389.402	291.205	311.908	328.631	310.582	263.678	269.128	297.437	276.748	257.044	269.954	300.446	275.815	248.653	255.17	262.483	255.435
CCNA_00129		68	hypothetical protein	138917	138555	-	NA	NA	1.06897	0.0962278	0.548377	0.690334	1.16041	0.214631	0.179967	0.335808	1.0531	0.0746418	0.645044	0.758236	1.00373	0.00536988	0.973392	0.987778	-1.16277	-0.21756	0.178475	0.302507	-1.20639	-0.270695	0.0950875	0.183463	197.983	173.019	206.654	192.552	168.174	177.189	158.371	167.911	175.965	142.287	172.786	163.679	114.788	143.546	184.305	147.546	138.239	119.467	128.783	128.83	113.141	116.598	100.84	110.193	114.739	92.2166	111.981	106.312
CCNA_00130		68	Kup system potassium uptake protein	140918	138921	-	NA	NA	1.14223	0.191847	0.0573917	0.13463	1.17799	0.236322	0.0192304	0.0586101	1.00169	0.00242896	0.98088	0.98965	1.01858	0.0265574	0.792792	0.888258	-1.05036	-0.070888	0.483368	0.622747	-1.08385	-0.116163	0.251053	0.386188	348.717	325.453	332.843	335.671	316.088	313.857	309.786	313.244	303.251	278.488	288.609	290.116	237.13	230.536	256.982	241.549	237.165	205.35	242.421	228.312	202.679	209.337	223.288	211.768	204.74	203.919	211.706	206.788
CCNA_00131		72	Rrf2 family protein	141119	141541	+	NA	NA	-1.04515	-0.0637054	0.763442	0.859149	1.4154	0.501214	0.0165344	0.0517185	1.77234	0.825657	8.18345e-05	0.000398841	1.58381	0.663396	0.00149028	0.00602823	1.67617	0.745169	0.00035023	0.00149502	1.48086	0.566431	0.00682182	0.0208782	95.8962	63.8193	58.4562	72.7239	63.4286	59.6013	46.4	56.4766	94.2426	56.5154	74.8751	75.211	106.162	107.879	61.1204	91.7206	85.0705	64.5602	79.5435	76.3914	86.7161	105.667	52.0804	81.4879	63.5564	68.3449	82.3327	71.4113
CCNA_00132	hetN	72	ketoacyl reductase hetN	141633	142433	+	NA	NA	-1.16682	-0.222582	0.17213	0.30895	1.15912	0.213034	0.186445	0.345056	1.34113	0.423448	0.00902471	0.0265139	1.34729	0.430056	0.00748236	0.0249469	1.40798	0.493629	0.00209866	0.00749082	1.45777	0.543765	0.000705926	0.00283465	77.9105	57.5789	55.0973	63.5289	46.1078	45.293	41.4186	44.2731	69.2744	47.5059	45.245	54.0085	66.0358	56.1878	61.1565	61.1267	64.2961	53.3224	53.1582	56.9256	60.6671	65.6216	52.0782	59.4556	71.3224	53.9192	59.2285	61.49
CCNA_00133		72	radical SAM family enzyme	142680	143894	+	NA	NA	-1.1959	-0.258096	0.0421482	0.105936	-1.00182	-0.00262177	0.983499	0.99252	-1.16985	-0.226327	0.0761902	0.15735	-1.02861	-0.0406898	0.748485	0.858729	-1.19209	-0.253493	0.0461366	0.103754	-1.14968	-0.201234	0.113456	0.2115	226.827	256.259	214.591	232.559	157.439	170.758	150.493	159.563	176.06	171.035	165.893	170.996	129.094	133.902	167.618	143.538	153.882	147.806	152.924	151.537	132.372	120.948	136.298	129.872	138.965	136.118	131.695	135.592
CCNA_00134		72	YjfL-family membrane protein	143989	144417	+	NA	NA	-1.09457	-0.130364	0.225931	0.37678	-1.0048	-0.00690713	0.9487	0.97236	-1.08813	-0.12185	0.265098	0.412551	1.02674	0.0380684	0.723259	0.84008	-1.13043	-0.176867	0.101916	0.196122	-1.05398	-0.0758523	0.482511	0.622189	285.073	232.077	242.471	253.207	207.121	174.01	184.185	188.438	205.934	173.054	174.766	184.585	187.966	157.974	153.836	166.592	200.082	160.416	159.407	173.302	154.442	139.404	150.151	147.999	182.305	138.325	158.592	159.741
CCNA_00135		72	trypsin-like peptidase	144443	145276	+	NA	NA	1.03173	0.0450634	0.830295	0.902476	1.04878	0.0687154	0.743819	0.854935	1.13757	0.185957	0.378385	0.531526	1.15316	0.205587	0.327983	0.497239	-1.04422	-0.0624292	0.767033	0.847156	1.1052	0.144309	0.492761	0.631704	132.276	57.4711	82.6909	90.8127	81.4034	74.1727	70.6014	75.3925	92.7059	55.4878	59.1433	69.1123	73.6482	84.7657	60.9121	73.1087	80.3568	58.2853	68.0731	68.9051	74.5562	68.7138	30.3319	57.8673	63.7382	64.5567	69.5547	65.9499
CCNA_00136		74	AmpG-family major facilitator transporter	146952	145273	-	NA	NA	-1.17927	-0.237892	0.0255947	0.0713829	-1.07397	-0.102957	0.332616	0.517991	-1.10896	-0.14921	0.166257	0.29024	1.02054	0.0293265	0.782357	0.883313	1.00447	0.00643	0.951695	0.971113	1.07226	0.100657	0.342629	0.488471	84.4786	78.6106	73.4058	78.8317	52.2433	55.1955	56.9068	54.7819	56.8948	51.7625	53.1578	53.9383	53.7171	50.5956	49.8125	51.3751	56.5292	51.4969	53.3487	53.7916	52.1276	51.7246	53.6491	52.5004	60.9796	54.8993	53.5263	56.4684
CCNA_00137	shkA	74	hybrid two-component histidine kinase/receiver protein ShkA	148530	146986	-	NA	NA	1.27314	0.348388	0.0556564	0.131549	1.00258	0.00372278	0.983799	0.992595	1.32838	0.409673	0.0255679	0.0647808	1.02076	0.0296461	0.871723	0.935948	1.09063	0.125159	0.494289	0.632374	-1.06271	-0.0877509	0.63391	0.75092	43.9756	23.5858	30.726	32.7625	36.841	37.8896	26.3909	33.7072	27.4382	21.7192	22.3817	23.8464	34.5155	31.5636	26.422	30.8337	21.2968	23.4026	21.3925	22.0306	27.1237	27.4756	16.6444	23.7479	18.8509	21.2119	20.9365	20.3331
CCNA_00138		75	TonB-dependent receptor	148752	150944	+	NA	NA	-3.64687	-1.86666	3.05943e-21	3.45244e-19	-1.67799	-0.746734	0.000120937	0.000645144	-1.50933	-0.593908	0.00230878	0.00824081	-1.12403	-0.168687	0.38326	0.553388	-1.10356	-0.14216	0.462299	0.602659	1.29635	0.374458	0.0522211	0.114855	80.5518	93.3829	49.4786	74.4711	14.8102	13.9077	21.4221	16.7133	34.2084	26.4026	37.5029	32.7046	35.6382	36.141	34.9542	35.5778	50.8828	42.2897	40.2354	44.4693	53.896	45.8305	36.401	45.3759	78.1522	72.6922	42.9718	64.6054
CCNA_00139	chlI	76	magnesium chelatase subunit ChlI-like ATPase	152600	150993	-	NA	NA	-1.07898	-0.109673	0.541151	0.683779	1.10228	0.140484	0.431767	0.61896	1.17651	0.234509	0.192581	0.324855	1.18983	0.250756	0.160403	0.299379	1.25845	0.331652	0.0628723	0.133414	1.24052	0.310942	0.0816192	0.162979	42.6909	34.5555	27.1214	34.7893	27.1562	30.2866	21.4195	26.2874	35.7225	21.823	26.9295	28.1583	33.4989	34.0285	20.0274	29.1849	29.1538	23.1651	30.3686	27.5625	28.8556	31.8343	26.5671	29.0856	27.5486	25.9128	32.7894	28.7502
CCNA_00140		77	glutathione synthetase	153662	152709	-	NA	NA	-1.18708	-0.24742	0.0896342	0.191681	1.12328	0.167716	0.248089	0.422866	1.18011	0.238918	0.10122	0.197985	1.14238	0.192043	0.186258	0.334463	1.14321	0.193093	0.183752	0.308969	1.14435	0.194534	0.180752	0.30098	189.916	175.146	180.888	181.983	130.714	120.662	124.371	125.249	150.649	147.249	151.628	149.842	153.436	143.5	170.448	155.795	136.461	137.862	141.701	138.675	136.381	144.483	134.076	138.313	126.173	149.924	141.277	139.125
CCNA_00141		77	SirB1-family tetratricopeptide repeat protein	154533	153718	-	NA	NA	1.21154	0.27684	0.140312	0.265255	-1.00209	-0.0030175	0.987305	0.9936	1.45151	0.53755	0.00443053	0.014465	1.21285	0.2784	0.139548	0.270551	1.19325	0.254896	0.176047	0.299607	1.19006	0.25103	0.183697	0.304433	38.8559	22.6661	41.5543	34.3588	35.4095	32.2527	33.2086	33.6236	24.7788	23.2491	26.4698	24.8326	39.4223	37.3672	28.9045	35.2313	27.5113	29.0492	25.9081	27.4895	33.682	30.4481	17.9642	27.3648	24.2107	29.8348	26.9557	27.0004
CCNA_00142		77	endonuclease	154912	154535	-	NA	NA	1.21391	0.279662	0.459017	0.61477	-1.08319	-0.115282	0.762165	0.865556	1.12172	0.165716	0.664746	0.773584	1.15094	0.202818	0.592633	0.74096	1.27213	0.347249	0.358089	0.502852	1.10845	0.148539	0.695716	0.798812	50.594	16.657	26.7733	31.3414	30.1735	31.5589	29.4793	30.4039	34.3435	10.1538	18.4061	20.9678	30.2712	24.5864	19.1991	24.6856	23.8723	15.3161	31.509	23.5658	39.2581	30.7177	9.75035	26.5754	13.7396	21.3652	33.0885	22.7311
CCNA_00143		77	ribosomal RNA small subunit methyltransferase I	155784	154912	-	NA	NA	1.10846	0.148554	0.386745	0.545696	1.09321	0.128576	0.454124	0.637716	1.27698	0.352739	0.0408083	0.0957666	1.07684	0.1068	0.534883	0.692333	1.1525	0.20477	0.233115	0.367713	1.09075	0.125324	0.466634	0.609032	102.731	61.3948	71.1091	78.4115	75.4027	71.4226	64.2563	70.3605	78.1683	51.376	57.9285	62.4909	66.8958	79.1847	67.5431	71.2079	59.6236	47.1729	60.7117	55.8361	72.0635	66.6452	41.8342	60.181	50.6257	56.444	62.6187	56.5628
CCNA_00144		77	oxygen-independent coproporphyrinogen-III oxidase	156973	155819	-	NA	NA	1.21848	0.28508	0.108276	0.220408	1.00602	0.00865482	0.961489	0.979517	1.18719	0.247547	0.170118	0.295476	1.125	0.16993	0.341978	0.512269	1.04913	0.0691899	0.699509	0.79879	-1.00375	-0.00540428	0.976073	0.985477	35.9048	19.6931	27.6415	27.7465	28.5904	26.513	26.7506	27.2847	25.5629	14.9063	20.409	20.2927	26.917	23.0545	19.8318	23.2677	21.4374	19.6719	20.6241	20.5778	23.2533	20.5385	14.2146	19.3354	17.8982	16.6193	20.1643	18.2272
CCNA_00145		77	xanthosine triphosphate pyrophosphatase	157568	156966	-	NA	NA	1.29123	0.36875	0.0279105	0.0762471	1.31829	0.398667	0.0174562	0.0540258	1.39021	0.475307	0.00526067	0.0167406	1.41543	0.501244	0.00279116	0.010508	1.37898	0.4636	0.00569956	0.0180459	1.47271	0.558475	0.000855393	0.00336725	40.2288	29.6283	43.4289	37.762	34.9472	43.2375	40.319	39.5013	36.5799	35.2806	36.1643	36.0082	38.131	37.5785	36.8579	37.5225	34.4918	35.325	35.7181	35.1783	33.4482	36.6483	32.6445	34.247	34.7893	34.5503	40.59	36.6432
CCNA_00146		78	glutathione S-transferase	157593	158186	+	NA	NA	1.41392	0.499697	0.00064505	0.00293195	1.41553	0.50134	0.000623347	0.00291188	1.56214	0.643528	1.29276e-05	7.24768e-05	1.51102	0.595524	4.82171e-05	0.000261334	1.58785	0.667072	5.074e-06	3.02174e-05	1.57531	0.655634	7.58646e-06	4.35306e-05	104.383	81.8843	96.7804	94.3494	113.014	110.56	102.112	108.562	112.369	83.6301	97.2	97.7331	104.314	115.674	95.8316	105.273	90.2223	82.7545	110.95	94.6422	115.236	110.77	74.7392	100.248	90.1768	99.5072	106.915	98.8664
CCNA_00147		79	hypothetical protein	158354	158470	+	NA	NA	1.40409	0.489637	0.0226251	0.0641994	1.60394	0.681618	0.0014018	0.00609618	1.93228	0.950303	9.5204e-06	5.4842e-05	2.3105	1.2082	9.21249e-09	7.87266e-08	2.24614	1.16745	2.8714e-08	2.23269e-07	1.98904	0.992071	2.87303e-06	1.72499e-05	138.509	107.63	84.715	110.284	158.759	106.164	113.64	126.188	153.178	104.037	132.245	129.82	148.544	163.329	147.316	153.063	182.468	145.648	181.54	169.886	188.464	112.047	187.575	162.695	176.688	124.047	137.313	146.016
CCNA_00148		80	hypothetical protein	158546	159079	+	NA	NA	1.29632	0.374418	0.00897001	0.0292856	1.55189	0.63403	9.17433e-06	5.85163e-05	1.8713	0.904043	2.7462e-10	3.08317e-09	1.88335	0.913303	1.5504e-10	1.7909e-09	1.81305	0.858419	1.80686e-09	1.74769e-08	1.80795	0.854358	2.2007e-09	2.09185e-08	221.291	227.565	212.379	220.411	253.864	205.431	243.295	234.197	251.711	255.054	248.134	251.633	314.344	281.786	300.262	298.797	289.539	265.316	279.359	278.071	282.983	270.28	247.999	267.087	285.48	255.787	259.259	266.842
CCNA_00149		80	Cro/CI-family transcriptional regulator	159096	159323	+	NA	NA	-1.17578	-0.233624	0.276091	0.43042	1.5369	0.620023	0.00286394	0.0114168	1.54267	0.625425	0.00300799	0.0103342	2.05546	1.03946	4.60505e-07	3.2531e-06	1.78505	0.835968	5.40195e-05	0.000270774	1.84591	0.884334	1.96221e-05	0.000104675	80.7892	104.939	56.7426	80.8236	68.1286	53.9395	48.3182	56.7954	114.884	81.7646	81.0705	92.5729	97.5323	84.7294	90.5166	90.9261	121.146	89.1135	126.679	112.313	101.296	79.4018	108.379	96.3589	117.467	83.6763	101.202	100.782
CCNA_00150		81	Periplasmic serine protease, S1-C subfamily	160297	159320	-	NA	NA	1.28051	0.356724	0.00680933	0.0231055	1.61892	0.695032	1.15364e-07	9.24803e-07	1.68392	0.751821	1.23932e-08	1.04288e-07	1.74348	0.801968	9.50025e-10	9.48086e-09	1.69533	0.761565	6.31208e-09	5.42568e-08	1.53537	0.618584	2.58255e-06	1.5527e-05	96.3327	82.6476	75.2095	84.7299	89.632	93.3054	82.7348	88.5574	124.633	80.7318	97.1538	100.84	113.357	102.074	91.3648	102.265	104.194	85.1102	106.256	98.5201	96.5967	98.299	91.3871	95.4276	96.7325	77.5507	85.8834	86.7222
CCNA_00151		82	ribonuclease PH	161180	160464	-	NA	NA	1.75989	0.815485	3.86484e-08	3.57335e-07	1.56302	0.64434	1.46146e-05	9.04625e-05	1.59915	0.67731	5.84775e-06	3.48254e-05	1.36304	0.446824	0.00274281	0.0103348	1.31383	0.393775	0.0083229	0.0249092	1.22084	0.287872	0.0543154	0.118511	162.284	111.525	124.269	132.693	203.463	198.967	166.717	189.715	194.517	115.778	144.975	151.757	155.223	154.814	144.234	151.424	124.472	96.7431	138.706	119.974	125.055	117.887	103.508	115.483	113.907	95.986	112.485	107.459
CCNA_00152		83	winged helix-turn-helix transcription repressor HrcA	161320	162396	+	NA	NA	1.19079	0.251922	0.0908029	0.193616	1.36224	0.445976	0.00268124	0.0108026	1.75812	0.814037	4.44239e-08	3.47264e-07	1.67225	0.74179	5.49378e-07	3.85002e-06	1.74422	0.802581	5.79558e-08	4.32311e-07	1.72192	0.78402	1.19846e-07	8.74695e-07	85.2346	58.1696	70.9117	71.4386	75.543	65.7732	65.8413	69.0525	76.8024	64.9615	71.0607	70.9415	102.837	108.011	56.8551	89.2341	81.3334	78.7066	77.5043	79.1814	89.464	86.9447	71.4758	82.6281	74.6977	85.0934	84.8966	81.5626
CCNA_00153	grpE	83	adenine nucleotide exchange factor GrpE	162409	163035	+	NA	NA	1.11488	0.156885	0.200868	0.34586	1.20785	0.272445	0.0262016	0.0754669	1.46291	0.548845	7.81833e-06	4.55138e-05	1.45097	0.537022	1.13795e-05	6.78605e-05	1.3794	0.464039	0.000149973	0.000692581	1.40876	0.494426	5.38757e-05	0.000267012	351.892	263.352	358.76	324.668	313.747	293.823	276.075	294.548	279.788	273.889	304.408	286.029	371.019	357.071	290.811	339.633	312.936	302.272	323.563	312.923	331.846	335.13	229.25	298.742	271.559	301.104	339.633	304.099
CCNA_00154		84	conserved hypothetical membrane protein	163235	162975	-	NA	NA	-1.21779	-0.284264	0.112233	0.226293	1.03954	0.0559434	0.751951	0.859791	1.16521	0.22059	0.216801	0.354953	1.26507	0.339212	0.0538944	0.129753	1.00023	0.000333412	0.998503	0.99873	1.24981	0.321706	0.0679524	0.140707	137.678	110.367	143.508	130.518	87.3991	82.4593	91.6954	87.1846	111.802	92.0142	93.8965	99.2377	122.011	78.8176	132.076	110.968	118.056	106.725	104.577	109.786	80.0797	88.9754	89.2203	86.0918	124.074	94.6219	106.17	108.289
CCNA_00155		85	DNA polymerase III, beta chain	163413	164531	+	NA	NA	1.09183	0.126745	0.366339	0.525209	1.41566	0.50147	0.00034615	0.00170403	1.36054	0.444176	0.00155817	0.00576216	1.42745	0.513436	0.000249681	0.0011931	1.30791	0.387267	0.00574967	0.0181915	1.43306	0.519099	0.000213367	0.000952359	434.014	369.045	441.761	414.94	375.381	344.987	387.35	369.239	421.548	436.389	430.499	429.479	425.04	396.23	394.195	405.155	394.649	388.232	400.029	394.303	371.414	370.318	339.474	360.402	383.313	393.494	411.634	396.147
CCNA_00156		85	ArsR-family transcriptional regulator	164664	164951	+	NA	NA	1.61429	0.6909	0.000339793	0.00166344	1.28578	0.362643	0.0662902	0.15702	1.78111	0.832773	2.17588e-05	0.000116497	1.21781	0.284294	0.1553	0.292834	1.50894	0.593538	0.00234811	0.00829377	1.30185	0.380559	0.0559561	0.121192	32.5033	34.9797	33.6909	33.7246	44.5059	44.4102	45.7264	44.8808	34.7044	25.5113	35.6961	31.9706	44.2288	45.6852	40.1605	43.3582	25.9829	27.309	29.2935	27.5285	31.9318	40.7505	30.8299	34.5041	31.8233	30.0738	26.5813	29.4928
CCNA_00157		85.1	glyoxalase family protein	165022	165393	+	NA	NA	-1.04664	-0.0657692	0.720785	0.826518	1.31191	0.391671	0.0295635	0.0831898	1.29404	0.371884	0.0431199	0.0998267	1.28051	0.356722	0.0488503	0.119972	1.41888	0.50475	0.00494411	0.0159993	1.4686	0.554445	0.00203604	0.00721467	50.5983	47.6034	51.8861	50.0293	42.0482	33.3903	41.5282	38.9889	49.4123	46.8711	48.0135	48.099	49.041	55.2994	26.8245	43.7217	41.1191	44.9277	42.156	42.7342	48.0381	53.0288	41.8822	47.6497	44.8949	53.1733	49.5637	49.2106
CCNA_R0100	chvR	2430	small non-coding RNA	165492	165575	+	NA	NA	1.16148	0.21596	0.537447	0.680467	1.20039	0.263507	0.45144	0.63564	1.14396	0.194031	0.587629	0.713029	1.4055	0.491086	0.158285	0.297054	1.63354	0.708	0.0401938	0.0929059	1.33336	0.415062	0.235139	0.36661	85.0777	43.1	86.9443	71.7073	95.6931	40.994	63.3135	66.6669	71.1184	53.5249	61.8114	62.1516	52.6891	74.5881	43.1979	56.825	82.534	58.5192	57.8978	66.317	116.945	63.9126	51.8541	77.5706	70.3144	59.9154	57.7622	62.664
CCNA_00158	recF	86	DNA replication and repair protein recF	165621	166784	+	NA	NA	1.0291	0.0413891	0.747349	0.848352	1.28269	0.35917	0.00502352	0.0189223	1.34893	0.431814	0.00078944	0.00319625	1.23006	0.298731	0.0198484	0.056992	1.17938	0.238029	0.0635767	0.134381	1.18405	0.243732	0.0576768	0.124217	151.069	114.811	127.817	131.233	115.81	105.021	108.786	109.872	128.997	124.546	115.352	122.965	152.927	133.669	92.7418	126.446	110.423	111.394	99.9356	107.251	119.318	111.874	78.7989	103.33	108.746	104.073	96.8923	103.237
CCNA_00159	gyrB	86	DNA gyrase subunit B	166781	169246	+	NA	NA	-1.18786	-0.248364	0.0136474	0.0420015	1.2159	0.28202	0.00502616	0.0189223	1.19729	0.259773	0.00988578	0.0288128	1.16467	0.219922	0.0287689	0.0772494	1.12343	0.167904	0.095058	0.185357	1.09996	0.137455	0.171889	0.290062	434.214	450.651	382.174	422.346	289.137	305.061	279.185	291.128	416.162	353.751	363.998	377.971	368.539	359.977	362.715	363.744	345.844	304.23	337.566	329.213	313.809	309.549	323.373	315.577	318.14	292.848	321.894	310.961
CCNA_00160		87	methyl-accepting chemotaxis protein	169387	170526	+	NA	NA	-1.14877	-0.200084	0.145075	0.272101	-1.04322	-0.0610391	0.655697	0.799591	-1.00717	-0.0103058	0.940658	0.965672	1.03631	0.0514554	0.706879	0.82915	-1.10321	-0.141706	0.302527	0.444104	-1.01128	-0.0161877	0.906087	0.94285	73.3725	58.8211	69.3724	67.1887	46.7848	50.0559	45.9856	47.6088	50.186	46.7501	44.27	47.0687	47.3458	51.3873	44.1641	47.6324	46.1418	52.7015	40.1367	46.3267	44.5517	40.1937	36.5183	40.4213	44.4857	47.023	41.0483	44.1857
CCNA_00161		88	hypothetical protein	170951	171577	+	NA	NA	1.42039	0.506291	0.00468659	0.0168236	1.08872	0.122637	0.493497	0.671634	1.10804	0.148011	0.408777	0.561382	-1.00801	-0.0115103	0.948767	0.976038	-1.02482	-0.035365	0.843498	0.902122	-1.16668	-0.222403	0.214534	0.342709	2274.94	1638.1	1674.32	1862.46	2227.76	2415.51	1810.75	2151.34	2011.29	1058.3	1390.87	1486.82	1640.92	1667.28	1136.48	1481.56	1251.22	1000.37	1430.39	1227.33	1396.05	1431.52	812.127	1213.23	980.341	959.5	1242.63	1060.82
CCNA_00162		89	beta-barrel type 2 porin	171649	172917	+	NA	NA	1.1786	0.237072	0.122942	0.24144	1.12839	0.174266	0.256851	0.432607	-1.10201	-0.140142	0.361948	0.515512	-1.19108	-0.252267	0.100757	0.210057	-1.38251	-0.46729	0.00236634	0.00833808	-1.40053	-0.485978	0.00157001	0.00573887	5294.99	6002.43	6045.9	5781.11	5431.15	5668.61	5655.51	5585.09	4507.71	4868.02	5014.67	4796.8	3580.24	3246.83	4437.31	3754.79	3142.92	3115.33	3497.1	3251.78	2605.19	2616.69	3111.69	2777.86	2742.07	2697.64	2862.44	2767.39
CCNA_00163		89	exopolysaccharide transport family protein	172964	175183	+	NA	NA	1.07657	0.106446	0.438316	0.596116	-1.02254	-0.0321598	0.814878	0.897242	-1.29673	-0.374876	0.00637755	0.0197428	-1.30239	-0.381158	0.00553263	0.0191274	-1.41419	-0.499976	0.000273869	0.00119219	-1.49206	-0.577307	2.65516e-05	0.000138288	1624.31	1740.25	1680.7	1681.76	1469.86	1467.59	1510.4	1482.61	1177.3	1230.37	1218.24	1208.64	918.63	881.954	992.354	930.98	870.101	833.293	889.48	864.291	772.153	725.944	870.961	789.686	788.301	744.39	730.912	754.534
CCNA_00164		89	O-antigen polymerase	175173	177098	+	NA	NA	1.0934	0.128822	0.201691	0.346736	1.06942	0.0968238	0.337375	0.522444	-1.15367	-0.206236	0.0419434	0.0980312	-1.08458	-0.117141	0.246506	0.408923	-1.2911	-0.368602	0.000270926	0.00118878	-1.24388	-0.314847	0.00186869	0.0066646	397.709	366.306	364.516	376.177	331.965	346.534	329.388	335.962	308.802	287.361	289.154	295.106	245.21	223.865	234.796	234.624	237.803	223.52	233.086	231.469	189.203	188.705	201.191	193.033	210.014	191.367	204.225	201.869
CCNA_00165	pssY	90	polyisoprenylphosphate hexose-1-phosphotransferase pssY	177745	177092	-	NA	NA	-1.17606	-0.23396	0.0264881	0.0733169	-1.31403	-0.393999	0.000199624	0.00102179	-1.241	-0.3115	0.00360464	0.0120547	-1.28557	-0.36241	0.000636198	0.00276495	-1.32314	-0.40397	0.000141157	0.000658084	-1.28982	-0.367175	0.000546907	0.00226642	231.015	268.485	229.884	243.128	180.709	161.532	167.481	169.907	139.652	139.675	130.201	136.509	140.465	151.366	132.814	141.548	126.199	136.795	117.92	126.971	132.947	121.416	114.76	123.041	124.257	128.14	127.442	126.613
CCNA_03915		2366	hypothetical protein	177944	178090	+	NA	NA	1.19892	0.26174	0.364933	0.524116	-1.68678	-0.75427	0.0111952	0.0371848	-1.15483	-0.207687	0.48299	0.625556	-1.6643	-0.734918	0.0137205	0.0420502	-1.50932	-0.593896	0.0450244	0.101773	-1.66669	-0.73699	0.0135994	0.0376185	152.01	56.7528	166.791	125.185	113.797	143.897	104.23	120.642	57.0511	46.2515	57.2197	53.5074	68.2938	91.6368	69.4252	76.4519	41.1734	57.2188	49.2891	49.2271	64.693	73.043	28.4913	55.4091	37.4087	54.1429	56.4786	49.3434
CCNA_00166	hvyA	91	transglutaminase-like cysteine proteinase HvyA	179070	178252	-	NA	NA	1.48322	0.568732	9.64547e-05	0.000517679	1.14325	0.193141	0.187615	0.346348	1.23889	0.309051	0.0359609	0.0862005	1.12184	0.165868	0.258637	0.424883	1.41938	0.505257	0.000544128	0.00221938	1.39492	0.480178	0.00102783	0.00396448	138.632	111.089	132.996	127.572	159.953	144.755	157.549	154.086	99.5939	112.74	107.013	106.449	131.805	132.984	73.6579	112.815	92.8465	102.167	90.4066	95.14	124.537	139.182	98.3899	120.703	104.819	116.615	134.021	118.485
CCNA_00167		92	metallophosphatase family protein	179311	180120	+	NA	NA	-1.11835	-0.161374	0.115213	0.230164	-1.05323	-0.0748228	0.464886	0.647867	1.00318	0.00458733	0.964426	0.978884	-1.01857	-0.0265465	0.795508	0.889529	-1.05666	-0.0795159	0.437711	0.581983	-1.03789	-0.0536531	0.600682	0.72368	406.225	397.311	437.555	413.697	302.272	313.073	292.336	302.56	291.322	285.93	287.427	288.227	328.376	281.685	286.706	298.922	275.928	277.675	260.387	271.33	278.548	261.42	242.813	260.927	255.09	270.935	273.284	266.436
CCNA_00168		92.1	polysaccharide export protein	180205	180801	+	NA	NA	-1.13487	-0.182526	0.108575	0.220863	1.04922	0.069314	0.541966	0.715247	1.00609	0.00876653	0.938649	0.964793	1.00022	0.000316596	0.997779	0.999141	1.01613	0.0230916	0.839066	0.898912	1.00139	0.00200327	0.985947	0.990449	1376.8	1365.53	1307.92	1350.08	1000.55	940.597	978.231	973.125	1074.94	1027.17	1018.95	1040.35	1022.34	854.802	1046.57	974.573	901.56	824.118	982.06	902.579	835.332	858.074	1030.43	907.944	943.293	883.811	883.894	903.666
CCNA_00169		93	hypothetical protein	181379	182917	+	NA	NA	2.09136	1.06444	9.65823e-24	1.41686e-21	1.16397	0.219058	0.0426533	0.111736	-1.00328	-0.00472399	0.965925	0.979501	1.09342	0.128851	0.235787	0.395917	-1.02238	-0.0319347	0.769885	0.848763	-1.00159	-0.00229483	0.983251	0.988417	57.5547	52.0604	65.8268	58.4807	102.061	86.1434	110.994	99.7327	50.1636	47.9543	51.348	49.822	49.3799	39.5574	35.9561	41.6311	46.9069	39.2511	41.7909	42.6496	38.9768	36.75	37.9362	37.8876	38.1136	38.1781	40.4948	38.9288
CCNA_00170		94	TonB-dependent receptor	182997	185663	+	NA	NA	2.03147	1.02253	1.99363e-21	2.37135e-19	1.00291	0.00419897	0.969818	0.985492	1.02404	0.0342669	0.761461	0.848208	1.0127	0.0182067	0.870103	0.935216	1.00923	0.0132519	0.905152	0.944072	-1.12248	-0.166689	0.138293	0.246807	27.0981	27.3562	25.7801	26.7448	47.0829	41.3629	45.2002	44.5487	19.298	19.4075	20.4416	19.7157	20.5616	18.4415	21.2588	20.0873	18.6916	18.3084	17.454	18.1513	19.161	16.7125	17.9024	17.9253	16.4188	17.1156	14.3925	15.9756
CCNA_00171		95	type II secretion pathway protein C	185853	186290	+	NA	NA	1.93205	0.950129	0.00598094	0.0206935	1.05008	0.0704927	0.842056	0.916829	1.43878	0.524848	0.137562	0.250066	-1.1108	-0.151603	0.671885	0.804397	1.21716	0.283523	0.420631	0.565239	-1.02003	-0.0286051	0.936081	0.962916	26.8874	11.8596	17.6271	18.7913	31.7442	33.4129	22.55	29.2357	23.3439	6.25917	13.5138	14.3723	25.3851	22.4105	8.80231	18.866	14.5722	7.48191	11.3303	11.1281	18.6103	17.3881	9.56214	15.1869	9.29997	11.7579	15.2626	12.1068
CCNA_00172	pulD	95	type II secretion pathway protein D	186287	188350	+	NA	NA	1.45244	0.538478	2.71048e-05	0.000159476	1.0725	0.100979	0.438983	0.624221	1.0208	0.0296964	0.82389	0.890676	1.12739	0.172991	0.18527	0.333694	-1.00202	-0.00290644	0.982355	0.99052	1.06402	0.0895263	0.495228	0.633816	24.0422	23.0698	21.8372	22.9831	29.3139	27.1109	25.5831	27.336	18.869	17.533	18.0115	18.1378	17.3638	18.0616	14.8336	16.753	16.9013	17.3592	17.7444	17.335	16.7591	16.6954	12.9461	15.4669	16.8738	16.0482	16.1943	16.3721
CCNA_00173	pulE	95	type II secretion pathway protein E	188347	189822	+	NA	NA	1.44401	0.530077	0.00232495	0.0092181	-1.10819	-0.148207	0.409754	0.597722	-1.22233	-0.289629	0.119354	0.225344	-1.00051	-0.000736664	0.996721	0.998536	-1.04013	-0.0567685	0.75177	0.837783	-1.02917	-0.0414759	0.817772	0.888866	16.2303	13.9705	14.42	14.8736	18.2513	16.7476	17.5871	17.5286	11.753	8.24684	9.5682	9.85601	7.53298	9.9754	9.06541	8.85793	11.7054	8.73295	9.34703	9.92845	8.92107	8.37425	10.6692	9.3215	8.90018	10.0709	10.0079	9.65966
CCNA_00174	pulF	95	type II secretion pathway protein F	189809	191020	+	NA	NA	1.50365	0.588472	0.000693914	0.00313544	-1.11862	-0.161718	0.368061	0.554739	-1.22397	-0.291566	0.116354	0.220437	-1.10702	-0.146686	0.416313	0.585366	-1.20391	-0.26773	0.140002	0.252314	-1.25278	-0.325135	0.0754412	0.153215	18.603	18.1176	17.9054	18.2086	25.0948	18.2647	23.8209	22.3935	12.986	11.9432	11.0526	11.994	10.3317	11.6313	10.2916	10.7515	11.0772	9.19312	12.6114	10.9606	11.0367	10.3014	9.05374	10.1306	9.32644	10.14	9.78589	9.75077
CCNA_00175		95	type II secretion pathway protein G	191032	191484	+	NA	NA	1.6983	0.764091	3.30744e-05	0.000192032	1.05541	0.077801	0.680641	0.819339	1.05081	0.0714958	0.711049	0.810496	1.17451	0.232054	0.218301	0.37686	1.04343	0.0613369	0.746453	0.834004	1.04799	0.0676255	0.722295	0.818651	49.9944	43.7825	43.2994	45.6921	67.3808	46.6952	76.0321	63.3694	34.4905	38.7323	32.7805	35.3344	37.4126	32.2721	34.544	34.7429	30.3657	35.9297	40.7531	35.6828	32.297	30.3174	31.9895	31.5346	34.1697	28.6797	32.8467	31.8987
CCNA_00176		95	type II secretion pathway protein H	191399	191956	+	NA	NA	1.46233	0.548264	0.0568627	0.133611	1.10972	0.150198	0.608634	0.764441	1.01711	0.02447	0.935449	0.964373	-1.04827	-0.0680038	0.819698	0.90411	-1.07013	-0.0977915	0.743031	0.831658	1.14387	0.193927	0.510375	0.647333	10.1016	14.2458	15.893	13.4135	19.4668	13.0035	15.8851	16.1185	12.9707	11.7915	8.37445	11.0456	11.027	9.54407	8.9415	9.83751	7.49412	8.61358	9.60517	8.57096	7.49133	6.7125	10.358	8.18726	13.505	8.39026	8.88861	10.2613
CCNA_00177		95	type II secretion pathway protein I	191925	192308	+	NA	NA	1.38148	0.466216	0.276927	0.43157	-1.29974	-0.378221	0.406171	0.593921	-1.19075	-0.251875	0.587925	0.713073	1.00317	0.00457154	0.991801	0.995874	-1.17681	-0.234878	0.603314	0.72083	-1.13904	-0.187816	0.678364	0.786256	7.07733	5.5339	7.87933	6.83018	7.63767	8.32691	6.92491	7.62983	4.18847	2.2846	4.86765	3.78024	6.74677	2.71936	1.77179	3.74597	5.73153	4.26703	3.61861	4.53906	2.44931	3.5765	5.01714	3.68098	4.50831	1.52401	5.61577	3.8827
CCNA_00178		95	type II secretion pathway protein J	192305	192895	+	NA	NA	1.8525	0.889474	0.0105319	0.0334907	1.28212	0.358532	0.315281	0.498402	1.25418	0.326744	0.372363	0.52609	1.04233	0.0598171	0.870101	0.935216	-1.11021	-0.150834	0.683906	0.786243	-1.04798	-0.0676118	0.855052	0.914261	5.79066	8.3898	5.47264	6.55103	9.7413	9.36412	11.3557	10.1537	7.38677	5.19543	6.32547	6.30256	6.57553	5.12399	6.90727	6.20226	5.39985	2.95732	5.54207	4.63308	5.65842	4.43638	2.26773	4.12085	5.51389	1.98044	5.10835	4.2009
CCNA_00179		95	type II secretion pathway protein K	192892	193866	+	NA	NA	2.12154	1.08511	1.54505e-08	1.53148e-07	1.01295	0.0185582	0.926778	0.961063	-1.03368	-0.0477952	0.818558	0.886872	-1.05642	-0.0791785	0.698661	0.823683	-1.22644	-0.294481	0.155409	0.271627	-1.00328	-0.00472532	0.981518	0.988028	16.0016	12.8349	13.269	14.0352	25.1786	21.9476	25.715	24.2804	12.6077	8.66038	10.0115	10.4266	9.07873	10.0675	10.9324	10.0262	7.78782	8.96294	9.67084	8.8072	8.68187	8.57961	5.92794	7.72981	9.40012	9.12344	9.39993	9.30783
CCNA_00180		95	type II secretion pathway protein L	193848	194954	+	NA	NA	2.15298	1.10634	5.17295e-10	6.59889e-09	-1.05301	-0.0745125	0.690879	0.826145	-1.27319	-0.348443	0.0756231	0.156399	-1.10227	-0.140478	0.457849	0.621093	1.02968	0.0421896	0.821266	0.887839	-1.04584	-0.0646591	0.731909	0.824662	18.0943	13.6506	17.813	16.5193	32.1851	25.5518	28.5969	28.7779	13.9064	10.9958	9.47439	11.4589	8.67877	10.3763	8.60445	9.21984	9.34441	12.3347	8.15904	9.94604	11.9892	11.9552	9.91249	11.2856	10.395	9.83297	11.1037	10.4439
CCNA_00181		95	type II secretion pathway protein M	194951	195427	+	NA	NA	1.45116	0.537206	0.159593	0.291439	1.06948	0.0969085	0.803656	0.892431	-1.48055	-0.566136	0.175322	0.302521	-1.06048	-0.0847112	0.830433	0.909713	-1.08518	-0.117932	0.765607	0.846805	-1.20738	-0.271875	0.497869	0.636584	7.38561	12.7049	7.21802	9.10284	13.6635	8.5082	10.8841	11.0186	12.2832	5.51752	4.35401	7.3849	6.7892	3.72159	2.37724	4.29601	4.84476	6.18316	6.45043	5.82612	6.35349	5.23491	5.4438	5.6774	4.2698	7.36127	3.84274	5.15793
CCNA_00182		95	type II secretion pathway protein N	195424	196140	+	NA	NA	1.5763	0.656538	0.00180751	0.00741367	-1.14573	-0.196271	0.369918	0.556965	-1.31179	-0.391533	0.085238	0.173191	-1.07982	-0.110792	0.612902	0.757692	-1.0006	-0.000860591	0.99684	0.997519	-1.03	-0.0426392	0.845335	0.906396	24.1461	20.3073	17.7526	20.7353	29.3908	29.3305	21.3694	26.6969	17.1444	11.012	11.8761	13.3441	11.4422	12.8162	9.17277	11.1437	16.8828	10.6646	11.0743	12.8739	14.1379	14.6271	12.7341	13.833	15.4811	12.4063	12.3312	13.4062
CCNA_00183	pulO	97	type II secretory pathway, prepilin signal peptidase	197011	196250	-	NA	NA	1.12681	0.172245	0.255224	0.408748	-1.08169	-0.113289	0.459778	0.642784	-1.18014	-0.238958	0.12879	0.237854	-1.07362	-0.102479	0.505229	0.667121	-1.19101	-0.252189	0.102959	0.197957	-1.16333	-0.21826	0.158849	0.273833	55.3472	47.6151	49.0174	50.6599	47.6124	44.7061	47.5267	46.615	37.0884	33.6753	32.2977	34.3538	31.1662	33.5744	26.4885	30.4097	33.2158	33.6882	27.7441	31.5494	25.5088	31.4589	27.9214	28.2964	31.9403	28.4162	26.6019	28.9861
CCNA_00184		97	hypothetical protein	197267	197070	-	NA	NA	-1.00116	-0.00167244	0.99777	0.998224	3.20932	1.68227	0.00203426	0.00849493	1.49647	0.581568	0.323738	0.478754	1.5222	0.606158	0.293303	0.460846	1.01385	0.0198404	0.973702	0.985044	1.16613	0.221734	0.709472	0.809571	5.0836	5.56495	6.32322	5.65726	3.29166	6.83234	3.83718	4.65373	13.9253	13.846	12.587	13.4528	3.27116	5.2739	12.5994	7.04815	5.55784	10.4822	1.50384	5.84797	2.11119	5.67511	3.80747	3.86459	2.05727	5.32019	5.99015	4.45587
CCNA_00185		97	TonB-dependent receptor	199810	197285	-	NA	NA	1.40375	0.489289	0.00191079	0.0078009	1.979	0.984773	2.83977e-10	3.24619e-09	1.47044	0.556251	0.000481095	0.00204176	1.35332	0.4365	0.0058379	0.019941	1.32383	0.404721	0.0105919	0.0306676	1.37187	0.456146	0.00398269	0.0129932	18.9277	14.6441	16.728	16.7666	20.5553	18.6469	18.197	19.1331	30.3355	21.88	20.7604	24.3253	19.4444	17.1972	16.1607	17.6008	15.0299	14.9194	15.2456	15.065	15.8452	15.7178	12.7669	14.7766	16.0049	16.3102	13.5312	15.2821
CCNA_R0003		2431	tRNA-Arg	200201	200125	-	NA	NA	1.50233	0.587203	0.118074	0.234861	-1.08919	-0.123258	0.754226	0.860827	-1.00152	-0.00218541	0.995657	0.997471	-1.30363	-0.382531	0.345611	0.515605	-1.37877	-0.463378	0.255222	0.392157	-1.45785	-0.543842	0.188358	0.310125	44.4452	28.6198	56.909	43.3247	52.1963	51.1094	52.6242	51.9766	19.3959	34.18	31.0181	28.198	22.4308	40.6844	26.5078	29.8743	12.8624	26.9543	24.4911	21.4359	20.3579	16.2146	22.8448	19.8058	13.2253	19.7607	25.2053	19.3971
CCNA_00186		98	guanine-hypoxanthine permease	201602	200286	-	NA	NA	-1.05678	-0.0796712	0.590858	0.725346	1.06485	0.0906481	0.538775	0.713207	1.05945	0.08332	0.578208	0.705878	1.16858	0.224762	0.126974	0.251491	1.25536	0.328096	0.0252862	0.063664	1.35188	0.434963	0.00298594	0.0100544	36.7617	33.4658	36.1245	35.4507	29.7749	27.4539	24.8062	27.345	31.4905	26.3119	25.3891	27.7305	29.0977	25.6896	26.6912	27.1595	29.6629	28.0347	25.3221	27.6732	33.327	25.1222	29.5751	29.3414	30.388	29.4166	36.1047	31.9697
CCNA_00187		98	NUP-family purine nucleoside permease	202681	201599	-	NA	NA	-1.00857	-0.0123173	0.920225	0.951708	1.30523	0.384309	0.00137305	0.00598888	1.21775	0.284218	0.0218516	0.0569384	1.41144	0.497163	3.39757e-05	0.000188893	1.38398	0.46882	9.23434e-05	0.000447581	1.43915	0.525213	1.20358e-05	6.70503e-05	32.1577	26.7435	31.3096	30.0702	23.8713	24.6418	24.3199	24.2777	29.9143	27.0355	28.9572	28.6356	28.6068	25.5514	24.2913	26.1498	29.6706	27.7376	27.2191	28.2091	28.659	29.7433	24.7503	27.7175	28.7732	27.8831	29.5691	28.7418
CCNA_00188		98	ABC transporter ATP-binding protein	203725	202763	-	NA	NA	-1.05021	-0.0706724	0.51643	0.663982	1.07481	0.104087	0.336934	0.521946	1.19636	0.258654	0.0180588	0.048491	1.17894	0.237494	0.0282537	0.0762383	1.10462	0.143554	0.185712	0.311597	1.16971	0.226148	0.036992	0.0866889	107.763	88.5934	85.6984	94.0182	77.2667	72.6654	69.0334	72.9885	78.8558	69.1215	74.0812	74.0195	90.013	79.8085	70.6507	80.1574	71.0781	72.8239	77.4032	73.7684	74.7697	73.3816	60.0181	69.3898	69.7932	67.9415	82.1827	73.3058
CCNA_00189		99	zinc-finger domain protein	203869	204135	+	NA	NA	1.56694	0.647946	0.00812868	0.0269182	1.08448	0.117008	0.633882	0.783772	1.42617	0.51215	0.0372052	0.0885561	1.3008	0.3794	0.122062	0.243405	1.20399	0.267825	0.275347	0.413711	1.47285	0.558607	0.0226917	0.0578598	354.744	165.662	303.621	274.676	383.644	318.28	340.518	347.48	277.958	155.661	216.243	216.62	341.23	332.043	166.482	279.918	253.475	179.605	274.341	235.807	295.899	253.914	112.627	220.813	205.195	237.595	358.601	267.131
CCNA_00190		99	acyl-CoA hydrolase	204137	204571	+	NA	NA	1.10238	0.140627	0.350554	0.510519	1.2265	0.294549	0.0497616	0.126663	1.11793	0.160834	0.292475	0.446783	1.20384	0.267639	0.0755774	0.169443	1.09119	0.125903	0.404751	0.549787	1.17951	0.238185	0.114479	0.212762	128.422	98.0638	115.846	114.111	108.625	106.302	91.1132	102.013	110.394	96.5518	99.3074	102.084	104.226	87.3795	79.2458	90.2837	101.191	76.8418	95.1464	91.0597	82.8825	88.4013	76.447	82.5769	93.8752	82.6035	90.9677	89.1488
CCNA_00191		99	N-acetylglutamate synthase domain protein	204697	205173	+	NA	NA	1.03272	0.0464506	0.842873	0.91008	-1.02576	-0.0366896	0.876166	0.934691	1.32505	0.406041	0.0842256	0.17153	1.1632	0.218095	0.35106	0.520733	1.23655	0.306326	0.188275	0.315103	1.0594	0.083245	0.723764	0.819682	36.295	26.2348	34.3403	32.29	27.5547	26.8137	26.812	27.0601	30.5875	16.3227	22.2054	23.0385	41.1878	30.2105	18.067	29.8218	23.0703	26.5647	24.9694	24.8681	33.7392	28.2685	18.2631	26.7569	20.495	21.593	25.995	22.6944
CCNA_00192		100	long-chain-fatty-acid--CoA ligase	206793	205174	-	NA	NA	-1.09159	-0.126427	0.456725	0.612621	-1.07138	-0.0994746	0.558194	0.729398	-1.04672	-0.0658767	0.703242	0.804459	-1.06169	-0.0863667	0.612441	0.757547	-1.19411	-0.255941	0.13582	0.246289	-1.00428	-0.00615837	0.971128	0.982739	19.6961	18.6073	18.7413	19.0149	14.3492	13.4369	15.0076	14.2646	13.5449	13.3353	12.2432	13.0411	13.5269	12.8273	13.2993	13.2178	14.401	11.8676	9.80281	12.0238	11.9341	10.019	9.82421	10.5924	14.5209	13.2217	10.1833	12.6419
CCNA_00193	leuB	101	3-isopropylmalate dehydrogenase	208041	206989	-	NA	NA	1.3691	0.453228	0.0116058	0.0364057	1.25495	0.327633	0.0692071	0.162126	1.25096	0.323038	0.0771876	0.159186	1.16778	0.223765	0.217276	0.375582	1.21179	0.277139	0.12552	0.231523	1.12425	0.168959	0.352961	0.496923	31.5444	31.0931	27.0493	29.8956	35.4861	37.2567	27.8988	33.5472	32.294	23.8483	26.8237	27.6553	31.5746	30.4444	17.2299	26.4163	23.2004	22.7186	24.13	23.3497	24.9103	28.575	19.6484	24.3779	19.4385	20.7856	27.3397	22.5213
CCNA_00194		101	YgiN-family quinol monooxygenase	208345	208043	-	NA	NA	1.01413	0.0202358	0.950325	0.967113	1.09806	0.134961	0.676525	0.816636	-1.01052	-0.015091	0.963882	0.978884	1.2797	0.355808	0.268574	0.434716	-1.13246	-0.179461	0.586478	0.708701	1.14465	0.194912	0.548133	0.680671	23.9181	20.2605	21.3487	21.8424	17.5664	15.4235	21.3135	18.1011	12.8912	19.1816	20.2203	17.431	16.3882	14.4745	16.4665	15.7764	17.0697	16.9442	21.6196	18.5445	6.89795	14.834	16.0341	12.5887	20.5014	13.1337	16.0133	16.5494
CCNA_00195	leuD	102	3-isopropylmalate dehydratase small subunit	209095	208487	-	NA	NA	1.27543	0.350982	0.0358334	0.0935554	1.21495	0.280893	0.0936298	0.203791	1.08457	0.117118	0.490788	0.633604	1.0053	0.00762298	0.964003	0.983635	1.07956	0.110437	0.511898	0.647817	-1.04082	-0.0577268	0.733205	0.82591	83.4663	76.895	103.134	87.8317	93.8203	87.0366	93.3588	91.4052	74.8913	85.3517	74.0031	78.082	66.1161	65.1574	75.5963	68.9566	50.7762	67.6222	57.8571	58.7518	59.2018	61.7087	66.984	62.6315	54.8469	64.3839	49.5737	56.2682
CCNA_00196	leuC	102	3-isopropylmalate dehydratase large subunit	210531	209092	-	NA	NA	1.53328	0.616624	8.23315e-09	8.46591e-08	1.32522	0.406236	0.00016	0.000835304	1.23268	0.301796	0.00580553	0.0181981	1.186	0.246104	0.023178	0.0646837	1.11325	0.154773	0.154118	0.270229	1.1511	0.203018	0.0617235	0.130688	63.6785	55.257	66.3675	61.7677	76.6407	74.8141	80.0212	77.1587	59.1172	57.8003	62.3059	59.7411	59.3716	56.3451	45.8302	53.849	52.6536	45.7425	47.8346	48.7436	45.7931	47.9468	43.1619	45.6339	47.9472	43.5664	50.2424	47.252
CCNA_R0004		2432	cell cycle regulated sRNA	210769	210637	-	P1-2432-210993	TgrL_011	1.80693	0.853543	0.0772011	0.170992	2.07241	1.05131	0.0278873	0.079295	2.04247	1.03032	0.0356233	0.0856962	1.47588	0.561575	0.259088	0.425465	1.64243	0.715832	0.144425	0.258344	1.42987	0.515886	0.303069	0.446294	12.8657	4.73409	12.5514	10.0504	11.4342	12.9455	19.0417	14.4738	7.77408	19.7884	16.3963	14.6529	12.9863	9.42165	25.5777	15.9952	11.5837	7.3919	9.70146	9.55903	9.42893	15.9586	7.55769	10.9817	7.65674	9.68034	10.5391	9.29205
CCNA_00197	rplS	103	LSU ribosomal protein L19P	211522	211121	-	NA	NA	1.03971	0.0561848	0.757529	0.856159	1.02286	0.0326085	0.85781	0.923941	-1.14028	-0.189394	0.298878	0.453261	-1.09185	-0.126776	0.486312	0.649942	-1.08111	-0.112512	0.536632	0.667529	-1.29172	-0.369297	0.0427045	0.0970778	1330.55	1587.6	1241.88	1386.68	1238.92	1227.68	1087.98	1184.86	1142.55	995.403	1002.53	1046.83	900.106	933.576	801.659	878.447	875.709	783.129	898.219	852.352	785.6	740.729	1024.97	850.432	786.052	657.718	718.282	720.684
CCNA_00198	trmD	103	tRNA (guanine-N1)-methyltransferase	212256	211519	-	NA	NA	1.16003	0.214156	0.105888	0.216953	1.11856	0.161645	0.222326	0.390757	1.01081	0.0155095	0.906868	0.945765	-1.12909	-0.175165	0.186269	0.334463	-1.25887	-0.332124	0.0122275	0.0346735	-1.27196	-0.347053	0.00885019	0.0260011	2177.05	2015.07	2433.17	2208.43	2055.63	2137.19	2084.03	2092.28	1724.97	1897.67	1806.56	1809.73	1589.68	1435.47	1766.37	1597.17	1260.3	1335.4	1318.4	1304.7	1147.14	1138.05	1206.64	1163.94	1215.53	1172.5	1088.31	1158.78
CCNA_00199	cpaL	104	TadG/vWA-family protein CpaL	212387	214267	+	NA	NA	-1.32723	-0.408423	0.00685586	0.023215	-1.19725	-0.259719	0.0854516	0.190706	-1.2905	-0.367932	0.0150117	0.04124	-1.26457	-0.338652	0.0249894	0.0689087	-1.33815	-0.420244	0.00541612	0.0173003	-1.29871	-0.377075	0.0125837	0.0353872	396.735	390.802	397.697	395.078	243.467	248.187	238.713	243.456	242.105	247.713	236.78	242.199	209.412	210.346	239.931	219.896	208.741	208.367	209.007	208.705	187.674	182.201	216.736	195.537	214.226	199.243	196.443	203.304
CCNA_00200		105	2OG-Fe(II) oxygenase superfamily protein	215255	214320	-	NA	NA	-1.14843	-0.199658	0.0476112	0.116023	-1.11215	-0.153352	0.128123	0.260809	-1.17224	-0.229268	0.0233059	0.0600876	-1.12198	-0.16605	0.0996077	0.20865	-1.1843	-0.244029	0.015541	0.0420899	-1.11837	-0.161393	0.109524	0.205199	993.864	959.587	994.621	982.691	692.134	680.606	725.535	699.425	611.117	678.116	653.679	647.637	622.548	607.574	578.845	602.989	585.145	600.097	569.329	584.857	566.51	568.506	522.901	552.639	572.82	589.097	599.476	587.131
CCNA_00201		106	outer membrane protein	215418	216098	+	NA	NA	1.37245	0.456759	0.00590713	0.0205026	1.55849	0.640146	0.000108194	0.000581394	1.66691	0.73718	9.74904e-06	5.5942e-05	1.69324	0.759789	4.27394e-06	2.70087e-05	1.47382	0.559564	0.000742613	0.00294436	1.635	0.709289	1.83498e-05	9.81259e-05	68.4338	45.7664	63.4272	59.2091	68.2692	58.5113	70.6582	65.8129	75.7456	58.4535	67.3989	67.1993	71.173	63.7887	77.9274	70.963	71.4244	55.5002	72.1445	66.3564	68.5951	57.3845	47.7248	57.9015	61.4597	64.7953	66.0236	64.0929
CCNA_00202		107	DesA-family fatty acid desaturase	216215	217270	+	NA	NA	1.16888	0.22513	0.0364433	0.0948054	1.46395	0.549863	2.63745e-07	2.00128e-06	1.57486	0.655221	1.18112e-09	1.16549e-08	1.58745	0.666708	4.23916e-10	4.55037e-09	1.51217	0.596624	2.36063e-08	1.8552e-07	1.40598	0.49158	4.62458e-06	2.72096e-05	90.4564	85.4121	90.8963	88.9216	82.1885	81.4058	91.3729	84.9891	92.799	92.8378	100.5	95.3788	108.664	99.1824	94.0658	100.637	91.1834	94.2366	97.0916	94.1705	89.5607	83.1168	94.0762	88.9179	76.4724	84.5688	89.6481	83.5631
CCNA_00203		107	sterol desaturase family protein	217328	218332	+	NA	NA	-1.09606	-0.132331	0.337258	0.496578	-1.12801	-0.173782	0.208505	0.373476	1.06631	0.092623	0.504776	0.646166	-1.08838	-0.122178	0.377149	0.547257	1.00216	0.00311177	0.981976	0.99052	-1.07754	-0.107741	0.436398	0.580765	86.0328	68.5237	64.5724	73.0429	58.1493	54.4548	50.2728	54.2923	52.6979	46.2648	43.5005	47.4877	58.4317	59.7447	47.6144	55.2636	47.303	44.5639	42.3679	44.7449	54.7996	50.5622	41.4238	48.9285	43.7737	43.9061	47.8497	45.1765
CCNA_00204	kefB	108	glutathione-regulated potassium-efflux system protein kefB	220237	218336	-	NA	NA	-1.03104	-0.0441029	0.777354	0.870739	-1.02968	-0.0422029	0.786839	0.880244	-1.03831	-0.0542352	0.731386	0.825341	-1.04887	-0.0688344	0.660116	0.795501	-1.02326	-0.0331662	0.831926	0.894966	-1.11702	-0.159661	0.309383	0.452449	37.4679	28.1382	34.7777	33.4613	28.0985	23.9886	27.0297	26.3723	27.9659	20.2371	23.0944	23.7658	26.0506	21.5764	21.4627	23.0299	22.1016	17.3445	24.0567	21.1676	25.5491	22.8437	17.0876	21.8268	19.9172	20.4304	19.331	19.8929
CCNA_00205		108	NAD(P)H-quinone reductase	220822	220241	-	NA	NA	-1.05899	-0.082692	0.623905	0.7531	-1.07201	-0.100324	0.552664	0.724297	-1.07355	-0.102392	0.551886	0.686698	-1.00625	-0.00898325	0.9576	0.98169	1.0109	0.0156371	0.926104	0.955722	-1.13794	-0.186419	0.274281	0.41453	56.3808	59.9072	56.2897	57.5259	45.1669	50.7143	37.8576	44.5796	46.1903	34.2925	38.3613	39.6147	42.1036	40.011	32.7324	38.2823	37.8162	36.5997	40.4176	38.2778	37.5281	36.0399	41.8822	38.4834	41.2938	31.1715	28.9009	33.7888
CCNA_03916		108	hypothetical protein	221085	220822	-	NA	NA	1.29122	0.368733	0.235447	0.386754	-1.01933	-0.0276207	0.930962	0.962165	-1.00162	-0.00233386	0.994305	0.99657	1.05419	0.0761323	0.81112	0.899178	1.23111	0.299959	0.338679	0.482215	-1.00175	-0.00252301	0.993731	0.995767	19.0635	22.6573	17.7841	19.835	22.6301	20.0312	21.1045	21.2553	15.666	11.2153	16.5205	14.4672	13.9024	17.4039	10.3086	13.8716	11.2546	12.4132	18.422	14.0299	19.3966	16.0795	14.278	16.5847	11.5721	14.6305	14.2947	13.4991
CCNA_00206		109	succinyl-CoA:3-ketoacid-coenzyme A transferase subunit A	220931	221641	+	NA	NA	1.88619	0.915472	4.62316e-10	5.96088e-09	1.70076	0.766178	1.93665e-07	1.50321e-06	1.40268	0.488187	0.00103216	0.00402778	1.37235	0.456644	0.00202754	0.00788964	1.35306	0.43623	0.00319293	0.0109185	1.23792	0.307923	0.0379891	0.0885072	123.306	127.632	109.763	120.234	210.374	161.036	186.468	185.959	159.641	144.055	147.805	150.5	120.246	113.823	131.416	121.828	115.772	90.6458	125.079	110.499	97.8898	101.322	123.703	107.638	102.98	90.2112	105.851	99.681
CCNA_00207		109	succinyl-CoA:3-ketoacid-coenzyme A transferase subunit B	221641	222282	+	NA	NA	1.62063	0.696554	2.90203e-07	2.32215e-06	1.72572	0.787199	6.47185e-09	6.1253e-08	1.25397	0.326507	0.0185489	0.0496856	1.3599	0.443504	0.00119681	0.00495034	1.398	0.483368	0.000405204	0.00171307	1.26641	0.34074	0.0131341	0.036492	98.6172	95.6221	91.0071	95.0821	132.143	128.154	118.146	126.148	140.831	117.006	104.814	120.883	82.0542	83.7664	94.3187	86.7131	88.7904	75.206	95.2338	86.4101	80.9011	85.5687	97.2032	87.891	82.8002	76.9355	81.7908	80.5088
CCNA_00208		110	type 1 glutamine amidotransferase (GATase1)-likedomain protein	223272	222283	-	NA	NA	2.03744	1.02676	9.05571e-08	7.97084e-07	1.60066	0.678665	0.000460267	0.00220898	1.30943	0.38894	0.0497179	0.112037	1.3002	0.37873	0.0532672	0.128666	1.12707	0.172577	0.381364	0.526634	1.0609	0.0852891	0.667132	0.777144	31.5183	21.3058	18.7589	23.861	43.3401	37.7642	37.3486	39.4843	38.1785	18.7199	27.0621	27.9868	25.9512	18.7751	22.4498	22.392	23.8987	17.5439	20.352	20.5982	19.423	18.0343	15.9914	17.8162	17.1782	15.9606	17.2081	16.7823
CCNA_00209		111	undecaprenyl-phosphomannose:protein mannosyltransferase	224927	223353	-	NA	NA	1.079	0.109693	0.304775	0.463002	1.1409	0.190177	0.0748141	0.171846	1.03476	0.0492994	0.649857	0.76186	1.07543	0.104914	0.32799	0.497239	1.06353	0.0888675	0.407174	0.552225	1.04512	0.0636673	0.553671	0.684829	74.5169	61.964	71.8077	69.4296	64.0023	61.1397	57.7258	60.9559	61.2713	57.2324	55.2511	57.9183	56.5444	55.6261	38.4461	50.2055	54.0095	48.688	46.4443	49.7139	48.3041	53.8253	45.2593	49.1296	48.5574	47.2635	48.9481	48.2563
CCNA_00210		112	TonB-dependent receptor	225115	227526	+	NA	NA	1.1377	0.186124	0.244199	0.395622	1.46601	0.551894	0.000553791	0.00260946	1.1552	0.208147	0.192831	0.325153	1.20725	0.271729	0.0890985	0.192217	1.06047	0.0847035	0.596136	0.717467	1.11064	0.151389	0.343538	0.489292	3075.5	4002.17	3530.89	3536.19	3292.83	3231.65	3397.4	3307.29	3765.82	3849.13	3860.92	3825.29	2578.54	2636.91	3567.51	2927.65	2861.54	2770.21	2973.53	2868.43	2330.15	2362.05	2801.14	2497.78	2678.86	2621.8	2617.83	2639.5
CCNA_00211		112	Agmatine/peptidylarginine deiminase	227686	228693	+	NA	NA	1.39407	0.479305	4.73152e-06	3.1743e-05	1.51437	0.598715	1.03445e-08	9.48465e-08	1.34772	0.430517	4.73879e-05	0.000239717	1.27465	0.350107	0.000876015	0.00370706	1.14971	0.201268	0.056361	0.122129	1.12768	0.173355	0.10096	0.192514	157.074	121.18	131.659	136.637	160.243	161.902	142.832	154.992	164.006	140.557	149.171	151.245	134.828	131.876	129.819	132.174	117.578	107.394	122.097	115.69	97.4541	110.237	103.874	103.855	99.41	96.0273	111.887	102.442
CCNA_00212		112	N-carbamoylputrescine amidase	228693	229571	+	NA	NA	1.10513	0.144218	0.352742	0.512519	1.38341	0.468225	0.00249819	0.0101519	1.11368	0.155331	0.319064	0.473912	1.1638	0.218843	0.158654	0.297249	-1.10505	-0.144114	0.354769	0.4989	-1.01317	-0.0188751	0.903473	0.941554	177.95	184.181	199.527	187.219	166.582	161.598	179.784	169.322	186.506	188.507	195.636	190.216	154.247	133.885	163.319	150.484	138.965	146.393	151.534	145.631	104.504	103.405	128.172	112.027	125.7	119.974	125.241	123.638
CCNA_00213		112	ribosomal-protein-alanine acetyltransferase	229568	230116	+	NA	NA	1.34599	0.428665	0.0189598	0.0557161	1.60724	0.684589	0.00016831	0.000874537	1.42359	0.509535	0.00568353	0.0178793	1.23531	0.304878	0.0968537	0.204732	1.06773	0.0945438	0.608198	0.725191	1.1665	0.222186	0.227581	0.35822	85.6212	53.9031	85.519	75.0145	84.0901	78.1799	83.0341	81.768	79.5187	88.4876	94.3856	87.464	62.9207	64.6702	102.861	76.8171	58.7309	68.4465	56.5871	61.2548	56.1542	53.6707	48.8244	52.8831	58.9862	50.9536	63.8295	57.9231
CCNA_00214		113	TonB-dependent receptor	230262	232307	+	NA	NA	-1.09275	-0.12797	0.234177	0.385421	1.6444	0.71756	1.04188e-11	1.6494e-10	1.07575	0.105343	0.330905	0.486086	1.03773	0.0534324	0.618751	0.76214	-1.06917	-0.0964936	0.370578	0.516354	-1.20712	-0.271573	0.0124392	0.0350963	57.6579	46.661	57.011	53.7766	37.9071	44.0596	38.248	40.0716	67.212	60.7797	65.676	64.5559	41.6809	42.4124	40.5693	41.5542	38.9945	33.3153	38.8573	37.0557	34.0174	36.7357	29.7228	33.492	30.5604	28.2027	29.9859	29.583
CCNA_R0101		2433	small non-coding RNA	232420	232497	+	NA	NA	1.57332	0.653811	0.324457	0.482247	1.26126	0.33486	0.622355	0.775351	1.28755	0.364624	0.601663	0.72506	-2.0633	-1.04496	0.192599	0.342707	-1.26362	-0.337565	0.642563	0.753399	-1.11183	-0.152942	0.831473	0.898272	5.16181	7.06321	18.7265	10.3172	20.8894	1.57669	16.2342	12.9001	10.3101	9.84135	7.98793	9.37978	11.0716	6.6938	11.6302	9.79854	1.41084	2.80092	5.08992	3.10056	5.35918	6.40269	4.29561	5.35249	9.13901	6.00226	2.76469	5.96865
CCNA_00215		114	SapC surface layer protein	232614	233402	+	NA	NA	1.10185	0.139929	0.260635	0.414698	1.18361	0.243194	0.05056	0.128177	1.16587	0.221401	0.0752631	0.155792	1.16917	0.225481	0.0698979	0.159141	1.21787	0.284363	0.0222471	0.0572906	1.14989	0.2015	0.105302	0.19907	2153.69	2411.7	2378.37	2314.59	2029.72	2037.86	2201.13	2089.57	1965.4	1966.39	2113.85	2015.21	1908.04	1996.09	1925.55	1943.23	1816.93	1771.03	1850.47	1812.81	1867.03	1811.07	1953.44	1877.18	1812.63	1797.64	1739.24	1783.17
CCNA_00216		115	YdeM-like hot dog superfamily protein	233862	233470	-	NA	NA	1.15777	0.211344	0.343617	0.503385	1.37856	0.463159	0.0364818	0.0986218	1.42802	0.514013	0.0219898	0.0572308	1.4946	0.579757	0.00879119	0.0289163	1.14746	0.19844	0.375778	0.521045	1.41715	0.502997	0.0235299	0.0595525	51.4802	30.8409	44.335	42.2187	41.1834	42.8716	34.4761	39.5104	52.9108	34.8794	39.3705	42.3869	40.3776	33.4792	57.7071	43.8546	46.7622	30.297	47.9851	41.6814	37.7597	35.5814	23.4455	32.2622	38.6091	39.6103	40.3306	39.5167
CCNA_00217		116	thiol:disulfide interchange protein DsbD	233977	236127	+	NA	NA	-1.18186	-0.241055	0.0449131	0.111046	1.0645	0.0901708	0.450154	0.635181	-1.02516	-0.0358493	0.767048	0.852469	1.06489	0.0907021	0.448341	0.612399	-1.04352	-0.0614521	0.608442	0.725218	1.0664	0.0927444	0.438524	0.582713	69.4901	49.579	48.6985	55.9225	39.8442	39.2216	36.2632	38.443	47.9617	39.4595	42.9662	43.4625	42.005	37.3807	37.7454	39.0437	38.5747	39.7637	40.1443	39.4942	37.5554	35.4068	33.4123	35.4581	43.7922	33.791	41.104	39.5624
CCNA_00218		117	conserved hypothetical protein	236877	236131	-	NA	NA	-1.47433	-0.560055	0.000347589	0.00169594	-1.12043	-0.164053	0.293215	0.474228	-1.20485	-0.268859	0.0865936	0.175379	-1.104	-0.142742	0.360691	0.531336	-1.13126	-0.177937	0.254561	0.391311	-1.07016	-0.097827	0.531004	0.666177	279.463	306.915	288.557	291.645	157.193	145.537	183.414	162.048	181.169	187.025	205.74	191.311	156.359	169.426	198.858	174.881	181.936	166.559	182.43	176.975	169.417	164.631	180.312	171.453	190.991	179.875	176.818	182.561
CCNA_00220		118	thiol-disulfide isomerase and thioredoxin	237030	237635	+	NA	NA	-1.28239	-0.358839	0.0205167	0.0596788	1.27975	0.355861	0.0191766	0.0584866	1.33329	0.414986	0.00682128	0.0209494	1.62261	0.698319	3.84427e-06	2.44136e-05	1.5726	0.653155	1.56395e-05	8.6796e-05	1.88916	0.917746	1.12159e-09	1.1244e-08	102.649	80.1329	87.8051	90.1955	58.9728	53.5764	59.1344	57.2278	88.3429	69.488	94.9325	84.2544	93.6977	87.881	75.222	85.6003	108.229	80.3947	103.348	97.324	91.053	101.983	89.1551	94.0639	118.807	110.284	110.67	113.254
CCNA_00221		119	hypothetical protein	238136	237642	-	NA	NA	1.06379	0.0892086	0.556955	0.697541	1.09966	0.137059	0.366651	0.554417	1.10743	0.147211	0.336746	0.491801	1.15527	0.208235	0.170368	0.312934	-1.02206	-0.0314858	0.836471	0.897361	1.13105	0.177664	0.242723	0.376135	174.266	134.831	148.385	152.494	142.419	124.721	128.929	132.023	140.413	100.135	127.549	122.699	101.188	124.253	139.739	121.727	125.607	110.781	115.094	117.161	116.749	108.458	74.288	99.8315	121.584	107.586	114.793	114.655
CCNA_00222		120	glucose-6-phosphate isomerase/glucose-6 phosphate 1-epimerase	238241	239860	+	NA	NA	1.16093	0.215283	0.133868	0.256043	1.25529	0.328025	0.02217	0.0659704	1.169	0.225279	0.120288	0.22641	1.31117	0.390853	0.00644648	0.0217736	1.12067	0.164356	0.253736	0.390406	1.19864	0.261402	0.0693135	0.142613	59.6476	40.2267	52.231	50.7018	49.8869	42.816	50.4945	47.7324	54.0379	39.3966	45.8961	46.4435	51.8418	41.1892	33.1784	42.0698	46.1239	41.8738	44.1739	44.0572	36.8344	34.9125	40.1759	37.3076	43.5626	38.2922	38.936	40.2636
CCNA_00223		120	MhpC-family ACP methyl ester carboxylesterase	239869	240651	+	NA	NA	1.108	0.147961	0.352435	0.512241	1.07553	0.105045	0.510456	0.687514	1.03945	0.0558229	0.732343	0.825786	1.2068	0.271182	0.0883106	0.190985	1.13993	0.18894	0.236047	0.371015	1.1855	0.245498	0.123831	0.225946	45.7641	34.5776	34.5112	38.2843	37.873	32.1984	33.3144	34.4619	35.6535	28.4306	26.5244	30.2028	32.674	28.9398	21.4334	27.6824	32.3249	29.7155	30.169	30.7365	28.9622	27.9045	29.3122	28.7263	32.5143	28.7005	29.1934	30.136
CCNA_00224		121	TonB-dependent receptor protein	242693	240648	-	P1-121-242707	TgrL_014	1.08701	0.120371	0.245162	0.396636	1.20424	0.268119	0.00951344	0.0321819	1.17434	0.231852	0.026076	0.0658786	1.44612	0.532183	2.4956e-07	1.80347e-06	1.34683	0.429573	3.18697e-05	0.000168377	1.54848	0.63085	9.42917e-10	9.58378e-09	112.758	96.0147	95.8682	101.547	105.014	77.7204	87.5125	90.0824	90.009	85.7562	92.6772	89.4808	99.0845	85.6924	71.1625	85.3132	106.818	93.7528	93.141	97.904	102.818	86.3472	83.7234	90.963	110.744	98.3377	105.293	104.792
CCNA_00225		122	hypothetical protein	243024	243056	+	P1-122-243002	TgrL_014	#N/A	#N/A	#N/A	#N/A	#N/A	#N/A	#N/A	#N/A	#N/A	#N/A	#N/A	#N/A	#N/A	#N/A	#N/A	#N/A	#N/A	#N/A	#N/A	#N/A	#N/A	#N/A	#N/A	#N/A	0	0	0	0	0	0	0	0	0	0	0	0	0	0	0	0	0	0	0	0	0	0	0	0	0	0	0	0
CCNA_00226		123	YjhX toxin domain protein	243157	243432	+	P1-123-243002	TgrL_014	1.35387	0.437092	0.0274576	0.0753842	-1.01556	-0.0222792	0.912826	0.955374	1.09143	0.126218	0.541305	0.676977	-1.27384	-0.349185	0.0956003	0.202667	1.13248	0.179486	0.373766	0.519237	-1.15213	-0.204304	0.325521	0.46925	47.0454	51.0437	56.3248	51.4713	55.0995	65.0557	51.3849	57.18	40.3758	33.7723	37.6243	37.2575	46.9341	36.6995	37.7981	40.4772	32.2959	25.7258	23.3749	27.1322	45.4365	36.6415	34.5983	38.8921	30.2552	30.9573	28.5183	29.9103
CCNA_00227		124	methyltransferase	244056	243490	-	NA	NA	1.30603	0.385191	0.121656	0.239879	1.1471	0.19799	0.429377	0.61694	1.1769	0.23499	0.355138	0.509274	1.32356	0.404424	0.105198	0.217055	1.12776	0.173464	0.489999	0.628713	1.06969	0.0971949	0.700415	0.802381	37.4573	19.572	22.8171	26.6155	33.3345	26.2449	24.5661	28.0485	31.8108	16.8262	18.1313	22.2561	28.7481	19.5218	17.9991	22.0897	26.9776	17.339	25.3823	23.233	24.5133	23.341	12.2618	20.0387	19.5767	18.7849	17.8754	18.7456
CCNA_00228		124	conserved membrane spanning protein	244670	244056	-	NA	NA	1.22592	0.29386	0.00720322	0.0242365	1.09597	0.132207	0.229702	0.400047	1.17279	0.229941	0.0391318	0.092591	1.09352	0.128973	0.242987	0.404691	1.17351	0.230835	0.0357329	0.0845033	1.00431	0.00619828	0.95554	0.972504	119.313	118.888	122.994	120.399	124.698	118.783	119.009	120.83	95.643	104.133	91.0105	96.9288	117.778	93.3867	93.2969	101.487	84.9943	89.1649	89.7315	87.9636	90.0604	101.1	91.3917	94.184	83.6203	82.026	76.9662	80.8708
CCNA_00229		125	CAAX amino terminal protease family protein	244790	245764	+	NA	NA	1.07625	0.106011	0.445329	0.601933	-1.08002	-0.111053	0.428799	0.616714	-1.18152	-0.240639	0.0953953	0.189115	-1.091	-0.125655	0.373036	0.543462	-1.26097	-0.334534	0.0187569	0.0494306	-1.16465	-0.219902	0.121442	0.222787	46.3531	39.554	47.7257	44.5443	38.882	40.1111	38.053	39.0154	32.8744	27.6682	29.8216	30.1214	29.8934	26.6681	23.493	26.6848	27.4267	28.5694	25.4496	27.1485	23.2588	27.2755	20.4471	23.6605	24.6492	24.1291	27.4257	25.4013
CCNA_00230		126	ribosomal large subunit pseudouridine synthase B	247003	245765	-	NA	NA	1.00505	0.00727228	0.956975	0.971097	-1.09982	-0.137262	0.310187	0.492928	-1.14493	-0.195263	0.153789	0.273575	-1.37604	-0.460517	0.000748749	0.00319927	-1.31153	-0.391252	0.00408531	0.0135331	-1.38789	-0.472891	0.000546245	0.00226581	102.686	70.5734	78.9867	84.0822	75.6603	67.794	62.3426	68.599	64.906	49.9182	52.634	55.8194	55.1504	53.4337	48.5061	52.3634	45.1195	34.7368	41.7361	40.5308	49.089	45.1444	33.8708	42.7014	39.2873	38.07	43.1639	40.1738
CCNA_00231		127	tRNA-specific adenosine deaminase	247055	247540	+	NA	NA	1.4159	0.501717	0.0183943	0.0543675	1.03723	0.0527338	0.80698	0.893719	1.3644	0.448268	0.0380082	0.0903209	-1.12105	-0.164846	0.450326	0.614348	1.14012	0.189184	0.379568	0.525507	-1.04334	-0.0612117	0.778655	0.860804	56.1267	36.5991	42.0768	44.9342	51.4067	63.0093	40.3852	51.6004	40.6584	28.2049	33.1187	33.994	43.9789	46.4104	40.598	43.6624	26.266	23.8251	29.4084	26.4998	43.2208	40.333	19.8208	34.4582	26.8207	24.8056	33.9442	28.5235
CCNA_00232		128	hypothetical protein	247953	247537	-	NA	NA	1.28456	0.361272	0.033131	0.0877313	1.04538	0.064031	0.708346	0.833096	1.13529	0.183064	0.289952	0.443391	-1.01245	-0.0178575	0.917396	0.960385	1.20889	0.273683	0.108263	0.206155	-1.03623	-0.0513373	0.766154	0.85126	84.2415	81.9129	98.0782	88.0775	96.1211	93.1951	88.0619	92.4594	71.9056	67.8476	63.0031	67.5855	85.9445	83.138	40.7894	69.9573	50.4044	57.8924	65.4549	57.9172	85.2071	70.6599	58.0525	71.3065	57.8773	57.259	55.0749	56.7371
CCNA_00233		129	UDP-N-acetylglucosamine 4,6-dehydratase	248082	249119	+	NA	NA	-1.28431	-0.360995	0.00331826	0.0125599	-1.13699	-0.18522	0.130777	0.26523	-1.26777	-0.342289	0.00586569	0.0183605	-1.113	-0.154457	0.208173	0.362265	-1.05496	-0.0771912	0.528541	0.661426	-1.15986	-0.21395	0.0818483	0.163141	146.91	141.486	135.291	141.229	93.2414	91.7034	84.906	89.9503	95.0723	92.546	86.0357	91.218	92.4528	78.569	68.6047	79.8755	93.0826	73.5606	87.8746	84.8393	77.9249	84.919	102.163	88.3358	87.5111	77.4656	79.0492	81.342
CCNA_00234		129	WecE-family cell wall biogenesis enzyme	249116	250276	+	NA	NA	-1.16709	-0.222917	0.110913	0.22453	-1.0501	-0.0705316	0.612961	0.767684	1.00516	0.00743096	0.957881	0.975255	-1.03738	-0.0529502	0.704614	0.827156	-1.0216	-0.0308342	0.825076	0.890863	-1.16385	-0.218909	0.118929	0.219654	86.9572	67.3156	68.2973	74.19	51.3651	57.3069	46.5717	51.7479	62.7358	44.2988	48.2991	51.7779	60.0643	56.8437	41.9979	52.9686	52.7952	42.3395	47.6177	47.5841	55.6275	50.6508	39.1045	48.4609	44.5582	38.9139	43.6492	42.3737
CCNA_00235		130	hypothetical protein	250548	250273	-	NA	NA	-1.41863	-0.504496	0.0187848	0.0552619	-1.30055	-0.379118	0.0764901	0.174693	-1.44177	-0.527841	0.0157805	0.0431634	-1.21337	-0.279018	0.192226	0.342366	-1.16474	-0.220011	0.302509	0.444104	-1.25221	-0.324471	0.130428	0.235647	109.408	134.025	100.553	114.662	80.2878	62.3822	56.8904	66.5201	70.7617	61.5848	63.2089	65.1851	58.6676	62.427	50.9453	57.3466	51.0355	60.5547	78.3958	63.3287	59.0675	47.4982	87.4063	64.6573	65.307	56.8258	62.5059	61.5462
CCNA_00236		130	conserved hypothetical protein	252308	250611	-	NA	NA	1.02221	0.0316956	0.756065	0.854724	-1.16523	-0.22062	0.031057	0.0866173	-1.01944	-0.0277789	0.786655	0.865519	-1.26217	-0.335908	0.00105579	0.00441266	-1.19401	-0.255812	0.0125076	0.0353765	-1.30569	-0.384808	0.00017833	0.000809104	213.819	215.162	219.542	216.174	185.135	191.788	165.853	180.926	137.752	142.404	128.673	136.276	152.069	150.731	155.867	152.889	112.962	122.102	108.314	114.459	127.891	131.47	104.138	121.166	108.852	116.217	107.061	110.71
CCNA_00237	chvI	131	two-component response regulator chvI	252525	253232	+	NA	NA	-2.96021	-1.5657	1.03924e-52	5.08187e-50	-2.99484	-1.58248	9.73088e-54	2.85504e-51	-2.79049	-1.48052	9.95668e-47	2.73871e-44	-2.51306	-1.32945	1.29909e-38	3.57332e-36	-2.24517	-1.16683	2.8503e-30	4.646e-28	-2.26085	-1.17687	1.03099e-30	1.89059e-28	1066.12	880.199	945.335	963.885	276.011	279.836	240.556	265.468	260.111	190.977	255.941	235.676	262.095	252.061	228.07	247.409	269.207	225.569	271.545	255.44	308.346	299.787	249.4	285.844	269.258	275.417	307.325	284
CCNA_00238	chvG	131	two-component sensor histidine kinase chvG	253207	254811	+	NA	NA	-2.93159	-1.55168	2.36857e-22	3.25753e-20	-2.57833	-1.36644	9.85246e-18	6.88265e-16	-2.74352	-1.45603	1.01932e-19	6.91248e-18	-2.34705	-1.23085	1.09708e-14	3.24043e-13	-2.24942	-1.16955	2.01523e-13	4.39061e-12	-2.05409	-1.0385	6.67741e-11	8.49344e-10	325.421	210.614	277.637	271.224	76.4095	79.5361	69.1912	75.0456	80.3828	73.6537	75.7634	76.6	72.4364	62.5889	77.2919	70.7724	83.3739	71.803	74.641	76.606	79.3058	77.1674	81.6246	79.3659	94.0305	84.8114	83.571	87.471
CCNA_00239	hprK	131	serine kinase/phosphatase HprK	254808	255242	+	NA	NA	-2.14358	-1.10003	1.07665e-09	1.28472e-08	-1.86829	-0.901719	4.54105e-07	3.38732e-06	-1.87001	-0.903042	7.9015e-07	5.28488e-06	-1.75342	-0.81017	5.83193e-06	3.59976e-05	-1.68575	-0.75339	2.2975e-05	0.000123459	-1.4801	-0.565695	0.00138723	0.0051434	108.291	86.3034	82.747	92.4472	32.7122	42.1249	30.8562	35.2311	40.6715	32.0159	36.0467	36.2447	39.9533	36.2481	27.6317	34.611	39.7175	33.9008	31.9436	35.1873	40.3602	32.433	35.6239	36.139	46.8205	38.4766	39.1632	41.4868
CCNA_00240		131.1	PTS system, IIA component	255318	255725	+	NA	NA	1.35423	0.43747	1.95136e-05	0.000117643	1.14945	0.200942	0.0504426	0.128026	1.07536	0.104817	0.311139	0.466232	-1.01238	-0.0177547	0.863302	0.931223	1.13673	0.184895	0.072133	0.148692	-1.01255	-0.0179867	0.861603	0.919253	649.819	665.129	618.583	644.51	732.684	728.85	683.103	714.879	545.979	531.102	555.866	544.316	553.235	566.65	372.423	497.436	423.728	431.321	422.07	425.707	464.633	491.76	504.023	486.805	414.827	413.957	449.261	426.015
CCNA_00241		131.1	phosphocarrier protein HPr	255722	256000	+	NA	NA	1.08942	0.123562	0.45032	0.606629	1.1635	0.218474	0.181672	0.338357	-1.01404	-0.0201177	0.902944	0.944133	1.02463	0.0350996	0.830586	0.909713	1.10606	0.145433	0.374625	0.51988	1.0116	0.0166404	0.91926	0.951733	391.437	536.826	341.794	423.352	393.229	369.387	378.066	380.227	359.886	365.536	367.359	364.26	293.279	299.796	314.578	302.551	319.092	270.153	287.799	292.348	286.918	257.313	388.498	310.91	308.789	260.937	296.029	288.585
CCNA_03917		2367	hypothetical protein	256344	256240	-	NA	NA	1.9589	0.97004	2.83435e-08	2.69396e-07	1.44758	0.533648	0.00250853	0.0101845	1.90843	0.932383	1.32549e-07	9.83724e-07	1.36645	0.450428	0.0111265	0.0352286	1.86017	0.895434	3.27128e-07	2.22518e-06	1.70324	0.768282	1.28462e-05	7.11147e-05	312.511	278.838	283.19	291.513	485.19	453.277	460.681	466.383	283.38	311.228	331.309	308.639	459.551	490.292	233.269	394.371	238.955	303.78	253.333	265.356	416.025	391.205	283.203	363.478	287.077	351.132	356.329	331.513
CCNA_00243		132	hypothetical protein	256810	256412	-	NA	NA	-1.19574	-0.257906	0.112961	0.227109	-1.58036	-0.660253	6.87968e-05	0.0003857	-1.57653	-0.656754	0.00010744	0.000514519	-1.52078	-0.604811	0.000273384	0.0012868	-1.78982	-0.839813	5.8046e-07	3.8015e-06	-1.51488	-0.5992	0.00031842	0.00137794	118.062	82.6494	107.994	102.902	68.8773	74.2824	66.0111	69.7236	49.5238	42.6	49.7094	47.2777	48.4279	42.3974	52.2922	47.7058	45.7833	46.2678	42.2884	44.7798	41.6444	43.8079	30.0208	38.4911	45.1748	41.3615	48.1014	44.8792
CCNA_00244		133	HAD superfamily phophatase	256953	257594	+	NA	NA	-1.03046	-0.0432849	0.831905	0.903127	-1.07154	-0.0996858	0.626821	0.778617	-1.13599	-0.183954	0.385235	0.538742	1.01301	0.018651	0.927398	0.965117	1.03955	0.0559551	0.783655	0.859209	-1.0753	-0.104733	0.61261	0.733034	21.793	19.247	26.4896	22.5099	17.5965	19.5392	15.9763	17.704	15.3894	12.4692	17.7924	15.217	15.6374	14.9641	10.2444	13.6153	14.0556	17.3552	13.914	15.1083	15.3012	15.3635	15.3959	15.3535	14.9104	12.0326	14.4435	13.7955
CCNA_00245		133	pterin-4-alpha-carbinolamine dehydratase	257623	257907	+	NA	NA	1.11644	0.158907	0.359603	0.51923	1.18539	0.245361	0.156371	0.302138	1.18151	0.240635	0.171448	0.297065	1.1874	0.247808	0.153587	0.290976	1.14752	0.19852	0.253297	0.390186	1.09927	0.136548	0.434271	0.578809	104.54	117.918	84.5648	102.341	104.051	89.7554	88.4167	94.0744	88.6821	95.0393	85.2607	89.6607	83.3285	86.1034	97.0815	88.8378	76.4525	68.6078	99.6017	81.554	80.3031	69.2165	84.6461	78.0552	77.5373	73.5119	76.0434	75.6975
CCNA_00246		133	cyclohexanol dehydrogenase	257952	258737	+	NA	NA	-1.03242	-0.0460318	0.734972	0.838852	-1.05958	-0.0834936	0.539966	0.713845	-1.07846	-0.108977	0.430669	0.57927	-1.05554	-0.0779849	0.568035	0.720024	-1.1832	-0.242698	0.0768544	0.156229	-1.22287	-0.290277	0.0350508	0.0831776	89.0019	90.3197	89.5991	89.6402	72.5546	66.6544	74.4296	71.2129	61.8267	64.178	60.6412	62.2153	62.3518	57.5258	62.6122	60.8299	53.6226	56.2857	60.3602	56.7562	54.6452	45.7475	50.1947	50.1958	49.7513	43.9288	53.3627	49.0142
CCNA_00247	spdR	134	two-component receiver protein SpdR	259436	258879	-	NA	NA	1.04618	0.065126	0.601726	0.735202	1.13669	0.18484	0.137165	0.274767	1.20151	0.264847	0.0356364	0.0856962	1.25928	0.332597	0.00736135	0.0245993	1.29935	0.377795	0.00227101	0.00805374	1.29965	0.378128	0.00230417	0.00799736	115.447	78.8454	104.52	99.6042	91.1045	83.9716	77.6101	84.2288	88.1186	75.662	83.0001	82.2602	89.3766	88.7037	76.0027	84.6943	87.3657	78.1095	83.2448	82.9067	93.0797	79.8788	82.1131	85.0239	77.9273	86.2099	92.944	85.6937
CCNA_00248		135	sensor histidine protein kinase SpdS	260914	259514	-	NA	NA	-1.12786	-0.17359	0.112476	0.226585	1.03718	0.0526732	0.627741	0.778661	1.14491	0.19524	0.0751272	0.155593	1.10828	0.148326	0.172057	0.315116	1.19519	0.257241	0.0173756	0.0462701	1.20366	0.267427	0.0135622	0.0375391	68.3968	61.4017	62.7042	64.1676	44.5818	52.4934	42.3898	46.4883	56.4168	46.9639	43.3606	48.9138	56.4013	48.224	54.8761	53.1671	48.5425	46.1582	47.6076	47.4361	57.4362	54.6285	42.0316	51.3655	50.2268	53.7183	50.7175	51.5542
CCNA_00249		136	SCO1/SenC family protein	260971	261561	+	NA	NA	1.26399	0.33798	0.00173136	0.00713035	1.36083	0.444492	3.64753e-05	0.000214037	1.07471	0.103941	0.346565	0.501391	1.15436	0.207089	0.0567576	0.135095	1.18578	0.245842	0.0234144	0.0598414	1.11526	0.15738	0.148812	0.260821	160.095	131.973	150.233	147.433	158.434	138.797	157.909	151.713	142.098	147.513	149.703	146.438	120.369	117.145	100.923	112.812	109.487	120.88	109.162	113.176	109.632	121.472	115.796	115.633	102.179	105.954	120.229	109.454
CCNA_00250		136	poly(3-hydroxyalkanoate) depolymerase	261642	262904	+	NA	NA	-1.01273	-0.0182552	0.858842	0.918104	-1.04592	-0.06477	0.528393	0.704257	-1.04706	-0.0663503	0.521069	0.659921	-1.10823	-0.148257	0.149912	0.286108	-1.14928	-0.200731	0.0513203	0.112987	-1.09883	-0.135962	0.186838	0.308198	232.87	218.041	245.509	232.14	183.965	185.69	192.196	187.284	157.544	170.178	159.999	162.574	157.863	159.818	163.403	160.361	139.147	141.496	138.546	139.73	140.001	137.802	125.613	134.472	141.585	139.285	142.142	141.004
CCNA_00251		136	zinc metalloprotease	262953	263672	+	NA	NA	-1.03978	-0.0562774	0.705162	0.816259	-1.10814	-0.148146	0.320893	0.505639	1.21012	0.275146	0.0653251	0.139426	1.04177	0.0590366	0.691478	0.817844	-1.00474	-0.00682673	0.963435	0.979459	-1.07926	-0.110047	0.462138	0.604959	97.8594	71.0525	86.0749	84.9956	64.5713	69.0066	65.5998	66.3926	64.7816	52.3934	50.912	56.029	66.7181	78.1724	77.4862	74.1256	64.9573	51.2802	59.9656	58.7344	63.283	58.4379	47.1174	56.2794	52.756	48.6058	55.2592	52.207
CCNA_00252	pbpX	137	multimodular transpeptidase-transglycosylase PbpX	265745	263784	-	NA	NA	-1.10399	-0.142729	0.39252	0.552264	-1.04123	-0.0582867	0.72692	0.843442	-1.1122	-0.153416	0.35873	0.512588	-1.09804	-0.134935	0.419006	0.587276	-1.10859	-0.148725	0.373056	0.518742	-1.05638	-0.0791229	0.635571	0.751922	332.491	262.067	339.003	311.187	227.768	227.41	233.118	229.432	212.377	233.574	208.798	218.249	201.977	196.446	202.977	200.467	185.54	193.251	186.416	188.402	199.154	186.261	173.463	186.293	189.863	201.934	196.081	195.959
CCNA_00253		138	aspartate-semialdehyde dehydrogenase	265999	267027	+	NA	NA	1.07984	0.11082	0.529848	0.674923	-1.03066	-0.0435747	0.80496	0.892953	-1.20412	-0.267975	0.129609	0.238947	-1.30244	-0.381212	0.0309321	0.0818594	-1.37962	-0.464268	0.00859741	0.0256176	-1.38039	-0.465078	0.00849524	0.0251599	527.731	488.441	584.732	533.635	469.123	452.847	489.649	470.54	360.84	402.942	373.997	379.259	286.184	304.644	362.333	317.72	268.215	277.708	274.032	273.318	248.819	250.797	269.527	256.381	256.22	266.392	251.377	257.996
CCNA_00254		139	RarD family membrane permease	267164	268066	+	NA	NA	-1.1399	-0.188901	0.121833	0.240006	-1.04458	-0.0629191	0.605301	0.763072	-1.20547	-0.269595	0.0302579	0.0747277	-1.12435	-0.169091	0.167437	0.309499	-1.25462	-0.32725	0.00780812	0.0236013	-1.25771	-0.330802	0.00730983	0.0221713	97.5343	101.714	94.1656	97.8047	72.0555	72.727	66.3284	70.3703	69.4645	73.9572	63.3639	68.9285	60.2502	54.4666	63.2899	59.3356	56.0585	53.8316	64.6301	58.1734	49.1852	52.2638	53.8949	51.7813	50.7482	52.6245	53.0158	52.1295
CCNA_00255		140	beta-lactamase class C family protein	269187	268063	-	NA	NA	1.27909	0.355123	0.0208923	0.0605266	1.06614	0.0924021	0.549935	0.722027	1.2108	0.275962	0.075817	0.156727	1.05979	0.0837766	0.588567	0.738869	1.03679	0.0521261	0.736466	0.826994	1.01807	0.0258315	0.867813	0.92249	77.6612	49.881	61.487	63.0098	63.823	70.4004	61.6814	65.3016	52.0806	50.3952	44.2141	48.8966	64.3852	60.6119	36.4878	53.8283	45.5832	43.5973	43.4068	44.1958	51.7411	41.9504	36.2607	43.3174	44.8073	39.4309	43.1291	42.4557
CCNA_00256		140	pyridoxine kinase	270057	269206	-	NA	NA	1.23423	0.303614	0.0421461	0.105936	-1.06833	-0.0953511	0.526037	0.702476	1.10599	0.145342	0.33566	0.490614	-1.0931	-0.12842	0.394202	0.565083	-1.1112	-0.152115	0.312822	0.455418	-1.20714	-0.271598	0.0725768	0.147944	144.013	98.3804	102.986	115.126	117.294	125.003	103.739	115.345	100.86	64.0975	71.5445	78.8341	100.22	89.7158	82.5171	90.8175	76.8509	63.2081	69.5473	69.8687	80.0952	77.813	49.5507	69.153	60.8379	63.1928	65.6808	63.2371
CCNA_00257		141	adenosylhomocysteinase	271567	270176	-	NA	NA	1.09017	0.124551	0.313817	0.471689	1.02336	0.0333181	0.787603	0.88041	-1.04641	-0.065452	0.596784	0.72101	-1.03315	-0.0470548	0.703604	0.826686	-1.08103	-0.112401	0.36346	0.508612	-1.13282	-0.179925	0.145784	0.256657	2513.78	2433.9	2651.43	2533.03	2283.15	2250.43	2239.81	2257.79	1801.99	1991.15	1907.97	1900.37	1838.46	1707.53	1672.73	1739.57	1576.45	1619.7	1714.83	1636.99	1508.33	1539.67	1618.36	1555.45	1489.33	1498.96	1493.41	1493.9
CCNA_00259		143	hypothetical protein	272620	271910	-	NA	NA	1.1758	0.233643	0.0952258	0.200329	1.12981	0.176077	0.210334	0.375987	1.17381	0.231196	0.105847	0.204761	1.07737	0.107512	0.447764	0.612181	1.32345	0.404303	0.00377176	0.0126232	1.09493	0.13084	0.355855	0.500677	49.549	51.8054	50.4791	50.6112	46.5971	50.5074	49.8672	48.9906	42.9804	41.1806	42.2091	42.1234	45.8515	44.3542	37.0007	42.4021	37.92	36.1047	35.7368	36.5872	45.4173	43.7247	44.5329	44.5583	38.5282	36.5454	36.3959	37.1565
CCNA_00260		144	glutathione S-transferase	273558	272872	-	NA	NA	1.10519	0.1443	0.38306	0.541898	1.15519	0.208129	0.207631	0.372062	1.17084	0.227542	0.176601	0.304282	1.31205	0.391825	0.0172204	0.0506937	1.39683	0.482155	0.00321876	0.0109983	1.30384	0.382768	0.0202169	0.0526788	38.3868	28.4115	42.8267	36.5416	33.9946	31.3273	32.4401	32.5873	32.9433	31.7649	27.2078	30.6387	32.0545	31.9198	26.0791	30.0178	30.9152	31.0058	32.7955	31.5722	40.3109	31.4403	29.1407	33.6306	32.1661	30.6666	31.3894	31.4074
CCNA_00261		145	ribonucleoside-diphosphate reductase beta chain	273695	274738	+	NA	NA	1.14122	0.190583	0.200808	0.34586	1.26256	0.336346	0.0239256	0.0702445	1.09201	0.12699	0.394828	0.548324	1.13464	0.182229	0.221422	0.379797	1.2101	0.275131	0.0647878	0.136231	1.15331	0.205785	0.167351	0.284478	523.041	524.092	510.073	519.069	490.996	496.523	466.846	484.788	505.422	459.651	479.727	481.6	407.908	412.492	402.746	407.715	398.967	364.015	418.309	393.764	398.797	381.015	468.005	415.939	422.75	388.69	389.36	400.267
CCNA_00262		146	ketopantoate reductase panE/ApbA family protein	274921	275793	+	NA	NA	1.13896	0.187715	0.33244	0.491292	1.00018	0.000261398	0.998928	0.999382	1.0545	0.0765569	0.696324	0.798676	1.04441	0.0626856	0.747378	0.857906	-1.09102	-0.125679	0.519916	0.654684	1.05428	0.0762561	0.695328	0.798575	62.4916	42.3723	52.2263	52.3634	48.0288	56.9127	40.3234	48.4216	54.8757	25.4996	34.8523	38.4092	41.2998	38.5158	38.4476	39.4211	39.581	31.2818	37.9732	36.2787	38.0667	37.6131	20.7252	32.135	36.8611	34.1881	38.7816	36.6103
CCNA_00263		147	hypothetical protein	276237	275815	-	NA	NA	1.09417	0.129838	0.416026	0.575041	1.24811	0.319744	0.0442212	0.114978	1.48155	0.56711	0.000385242	0.00166058	1.3568	0.440207	0.00557089	0.0191993	1.60017	0.678227	1.72168e-05	9.45956e-05	1.45286	0.5389	0.000676568	0.00273674	105.89	95.2639	103.347	101.5	94.2441	85.4769	92.2012	90.6407	101.304	86.3286	91.0775	92.9034	121.729	120.469	71.8433	104.681	93.9157	83.4118	97.8456	91.7244	112.904	122.491	91.2893	108.895	94.8531	101.549	98.9012	98.4344
CCNA_00264		148	C4-dicarboxylate transport protein	277637	276384	-	NA	NA	-1.24038	-0.310777	0.00204726	0.00824336	-1.15824	-0.21193	0.0354431	0.096645	-1.32811	-0.40937	5.15954e-05	0.000258623	-1.2267	-0.294788	0.00346393	0.0127358	-1.27765	-0.353493	0.000456852	0.00190398	-1.30555	-0.384655	0.00013784	0.000637888	740.226	822.567	746.806	769.866	514.278	539.297	473.69	509.088	506.807	508.427	452.885	489.373	452.195	388.048	412.886	417.71	422.542	399.486	439.2	420.41	387.765	376.549	436.924	400.413	420.332	387.627	377.208	395.056
CCNA_00265		149	AMP nucleosidase	278017	279471	+	NA	NA	1.03899	0.0551839	0.609775	0.741741	-1.06757	-0.0943311	0.383124	0.570409	-1.1029	-0.141307	0.191989	0.324105	-1.15069	-0.202497	0.0612961	0.143951	-1.21692	-0.283237	0.00886706	0.0263118	-1.28488	-0.361636	0.000836921	0.0033034	985.454	1149.57	985.464	1040.16	877.508	910.997	872.029	886.845	730.834	753.23	669.52	717.861	698.734	690.845	651.687	680.422	626.01	602.261	590.2	606.157	572.007	572.262	567.18	570.483	573.284	533.737	521.699	542.907
CCNA_00266		150	3-ketoacyl-CoA thiolase	280837	279599	-	NA	NA	-1.05186	-0.0729423	0.610759	0.74237	-1.16867	-0.224867	0.117939	0.245646	-1.30781	-0.387149	0.00802944	0.0240719	-1.14809	-0.199237	0.166583	0.308167	-1.35558	-0.43891	0.00242852	0.00852306	-1.39805	-0.483416	0.000868683	0.00340706	85.1387	73.9401	72.7553	77.278	56.2849	71.0696	52.5313	59.9619	55.8192	44.8733	44.9233	48.5386	44.4339	36.9991	46.8587	42.7639	43.9648	44.0823	46.4624	44.8365	35.172	37.1837	40.5638	37.6399	40.027	38.1645	32.2859	36.8258
CCNA_00267		151	NADH pyrophosphatase	281872	280931	-	P1-151-281872	TgrL_015	1.12497	0.169889	0.110202	0.223296	1.24062	0.311061	0.00336545	0.0132362	1.34183	0.424197	7.28433e-05	0.000358594	1.24055	0.310975	0.00344265	0.0126681	1.31241	0.392217	0.000216734	0.000976572	1.19172	0.253046	0.0175592	0.0466936	140.191	110.203	117.735	122.709	115.889	117.238	104.044	112.39	131.592	101.977	101.087	111.552	136.024	104.978	113.154	118.052	107.125	93.4651	103.152	101.247	111.493	109.345	99.6814	106.84	100.97	89.4605	101.298	97.2429
CCNA_R0005		2303	4.5S signal recognition particle RNA	281946	282042	+	P1-2303-281946	TgrL_015	1.45745	0.543444	0.0843774	0.182839	-1.22712	-0.295272	0.356539	0.542717	-1.01229	-0.0176215	0.956306	0.975255	-1.33374	-0.415474	0.197126	0.34835	-1.48555	-0.571002	0.0774233	0.157023	-1.43411	-0.520157	0.107876	0.202804	229.328	51.9286	249.539	176.932	227.328	177.5	214.091	206.306	85.2745	104.008	119.901	103.061	125.754	159.326	81.831	122.304	103.238	94.596	62.4171	86.7505	94.8077	68.2184	69.9475	77.6579	82.9375	80.8449	77.8102	80.5309
CCNA_00268	dnaX	2303	DNA polymerase III subunit gamma/tau	282130	283956	+	P1-2303-281946	TgrL_015	1.17916	0.237757	0.0213934	0.0614973	1.06935	0.0967372	0.350304	0.536612	1.20746	0.271981	0.00894123	0.0262878	1.08262	0.114529	0.269364	0.434765	1.10455	0.143458	0.16614	0.286401	1.12381	0.168393	0.104285	0.197619	137.843	93.0925	119.409	116.782	116.116	109.991	109.092	111.733	102.119	80.1898	90.9409	91.0831	112.439	102.594	86.2716	100.435	89.8071	79.8193	81.8691	83.8318	94.3796	90.6838	71.8439	85.6358	86.7295	87.9593	86.2818	86.9902
CCNA_00269		2303	YbaB/EbfC-family DNA-binding protein	284102	284431	+	P1-2303-281946	TgrL_015	1.15357	0.20611	0.0515389	0.123609	1.22699	0.295125	0.00524664	0.019685	1.2697	0.344487	0.00124621	0.00475678	1.29326	0.371011	0.000451476	0.00202957	1.42936	0.515366	1.00807e-06	6.42046e-06	1.39751	0.482857	4.81339e-06	2.82827e-05	401.401	343.914	376.548	373.954	362.74	316.399	376.044	351.728	355.095	327.321	325.69	336.035	381.09	371.494	257.027	336.537	342.141	313.474	311.295	322.303	347.08	360.181	354.856	354.039	376.171	328.433	339.478	348.027
CCNA_00270	recR	2303	Recombination protein recR	284558	285160	+	P1-2303-281946	TgrL_015	1.05194	0.0730582	0.701609	0.81343	1.08895	0.122943	0.518953	0.695467	1.19097	0.252134	0.188065	0.319307	1.18566	0.24569	0.197259	0.348369	-1.01848	-0.0264197	0.890105	0.9329	1.08144	0.112948	0.554274	0.684829	154.906	82.2284	104.16	113.765	86.4674	112.377	90.7178	96.5206	116.217	67.1058	87.1387	90.1539	100.967	91.9549	95.5296	96.1504	90.8832	69.9255	106.167	88.9917	88.7331	83.028	50.842	74.201	87.9865	72.0122	83.5045	81.1677
CCNA_00271		152	hypothetical protein	285270	285422	+	NA	NA	1.08013	0.111199	0.648851	0.773873	1.10255	0.140842	0.564126	0.733881	1.09703	0.133599	0.593788	0.718521	1.18053	0.239432	0.326689	0.49595	1.32214	0.402873	0.095208	0.185567	1.1025	0.140782	0.567358	0.694754	64.4721	65.8441	47.7341	59.3501	54.6673	40.1902	63.7273	52.8616	47.305	53.7552	44.1164	48.3922	42.3327	42.9978	63.738	49.6895	52.5053	47.1214	42.1665	47.2644	43.7141	61.2022	53.1055	52.6739	47.9222	51.2546	33.122	44.0996
CCNA_00272		152	RmuC family protein	285476	286765	+	NA	NA	-1.30943	-0.388942	0.000246244	0.0012329	-1.24159	-0.312194	0.00321453	0.0127337	-1.19085	-0.251991	0.018634	0.0498309	-1.13763	-0.186035	0.0788702	0.174689	-1.29385	-0.371675	0.000471824	0.00196266	-1.16343	-0.218379	0.0394819	0.0912465	127.731	113.847	115.009	118.862	76.7109	75.8866	69.7921	74.1299	80.2404	64.6063	66.1698	70.3388	72.384	70.1822	75.4205	72.6622	73.4488	64.9488	70.7084	69.702	68.5352	62.3295	53.3105	61.3917	67.8108	63.5123	73.1356	68.1529
CCNA_00273		152	peptide deformylase	286774	287295	+	NA	NA	1.0822	0.113962	0.494928	0.645577	1.27423	0.34962	0.0361831	0.0979948	1.47218	0.557958	0.000834858	0.00335851	1.39345	0.478656	0.00412739	0.014744	1.37704	0.46157	0.00567614	0.0179846	1.31214	0.391918	0.0188835	0.049675	851.328	849.615	852.254	851.066	775.979	755.327	730.167	753.824	754.887	822.875	808.862	795.542	965.745	889.399	849.806	901.65	782.544	761.094	833.957	792.532	744.741	777.817	811.487	778.015	728.84	760.338	750.835	746.671
CCNA_00274		153	hypothetical protein	287636	287998	+	NA	NA	-1.05792	-0.0812277	0.587915	0.723745	1.11382	0.155517	0.294787	0.475571	1.33208	0.413684	0.00564421	0.0177811	1.45117	0.537218	0.00025012	0.0011939	1.67442	0.743663	3.1998e-07	2.17993e-06	1.46883	0.554671	0.000157805	0.000722686	97.6052	85.6424	87.6629	90.3035	66.7308	74.5346	68.3716	69.879	75.3232	78.2428	67.7984	73.7881	88.024	88.3139	84.343	86.8936	87.0055	81.5508	93.238	87.2648	100.186	91.8337	106.148	99.389	93.6991	83.5108	87.9216	88.3772
CCNA_00275		154	transposase, DDE family	289527	288082	-	NA	NA	1.00845	0.0121351	0.939117	0.963416	1.22323	0.2907	0.0654395	0.155423	1.49894	0.583945	0.000227161	0.00102959	1.82445	0.867459	2.77198e-08	2.26756e-07	1.6742	0.743474	2.00795e-06	1.23078e-05	1.92065	0.941593	1.59807e-09	1.54914e-08	31.2547	32.984	32.2524	32.1637	27.1186	28.5768	24.0819	26.5924	33.2892	22.5995	31.0955	28.9947	36.5053	33.6523	34.3477	34.8351	43.0744	36.2609	38.6443	39.3265	33.1724	31.688	41.8242	35.5616	40.0719	44.5998	39.4455	41.3724
CCNA_00276		155	cupin family protein	290096	289617	-	NA	NA	1.07006	0.0976883	0.652767	0.77686	1.47943	0.56504	0.0075336	0.0265668	1.10455	0.143458	0.519887	0.659188	1.36828	0.452368	0.0344545	0.0890917	1.36306	0.446853	0.0364004	0.0856676	1.61746	0.693729	0.00103436	0.00398617	28.3093	19.3481	15.8673	21.1749	18.5567	19.216	17.675	18.4826	24.1734	20.3329	24.2301	22.9121	16.1922	17.1863	17.9541	17.1109	22.2383	18.8887	16.9558	19.3609	21.7717	22.6295	14.3097	19.5703	23.5493	21.7019	23.137	22.7961
CCNA_00277	dapE	156	succinyl-diaminopimelate desuccinylase DapE	290161	291321	+	NA	NA	1.0551	0.0773796	0.478467	0.632174	-1.00177	-0.00255743	0.981382	0.991517	-1.02499	-0.0356097	0.749724	0.838936	-1.01573	-0.0225187	0.837875	0.914217	-1.18378	-0.243397	0.0282076	0.0700573	-1.07962	-0.110525	0.317673	0.461272	76.6402	63.2482	74.2284	71.3723	58.1015	64.6159	61.4048	61.3741	56.2049	48.0769	51.8768	52.0529	54.4855	46.1405	50.3975	50.3412	50.0464	43.2804	46.7628	46.6965	41.8556	41.9401	36.435	40.0769	45.0844	42.644	44.0207	43.9164
CCNA_00278		156	glutaminase	291339	292259	+	NA	NA	1.06774	0.0945634	0.610798	0.74237	-1.15096	-0.202837	0.280863	0.460829	-1.02142	-0.0305807	0.872187	0.922715	-1.07834	-0.108815	0.562893	0.71536	-1.14956	-0.201088	0.286238	0.425586	-1.09486	-0.130748	0.488015	0.626898	37.9234	25.893	28.6605	30.8256	27.5984	24.5697	27.9102	26.6928	22.4528	19.2889	16.9126	19.5514	25.7857	17.2338	22.408	21.8092	18.2811	18.5025	19.9369	18.9068	19.5165	16.403	17.0075	17.6423	20.6765	16.7751	18.3802	18.6106
CCNA_00279		156	NAD(P)H-quinone reductase	292311	292901	+	NA	NA	-1.1683	-0.224417	0.274915	0.429172	-1.12128	-0.165153	0.420985	0.609259	-1.15856	-0.212329	0.313122	0.468088	-1.06515	-0.0910602	0.657566	0.793949	-1.26596	-0.340233	0.101727	0.195844	-1.27542	-0.350968	0.0929391	0.180426	26.3986	31.4285	36.0135	31.2802	23.7099	18.3121	23.7827	21.9349	21.3827	18.184	21.9634	20.5101	23.197	18.0223	16.5007	19.24	19.365	19.9619	19.6492	19.6587	17.8594	14.7879	16.4411	16.3628	17.0586	13.0709	18.9739	16.3678
CCNA_00280		157	tRNA pseudouridine synthase A	293641	292898	-	NA	NA	-1.12373	-0.168292	0.259064	0.413107	-1.01582	-0.0226437	0.878929	0.936149	-1.19144	-0.252712	0.0958442	0.189493	-1.10565	-0.144899	0.332528	0.501355	-1.37217	-0.456463	0.00248411	0.00869724	-1.17316	-0.2304	0.124753	0.22725	92.8086	87.8019	78.6706	86.427	68.3284	58.8463	61.7817	62.9855	63.6184	64.2635	60.0169	62.6329	51.6527	52.7731	55.1731	53.1996	46.2959	55.9393	54.5627	52.266	41.1555	43.2956	41.4318	41.961	50.6436	46.5659	50.7231	49.3109
CCNA_00281		157	methionyl-tRNA formyltransferase	294567	293641	-	NA	NA	1.14531	0.195738	0.068649	0.154777	1.15334	0.205816	0.0556858	0.13757	-1.04596	-0.0648272	0.556214	0.690908	1.09325	0.128621	0.234107	0.394002	-1.01584	-0.0226669	0.834551	0.896694	-1.00698	-0.0100416	0.926411	0.9564	117.594	83.3739	113.675	104.881	104.406	92.4687	95.2093	97.3614	92.9479	80.0866	91.0728	88.0358	75.3426	76.9376	60.1834	70.8212	79.0617	74.7093	74.0921	75.9544	71.3603	68.6891	64.4272	68.1589	74.481	63.8882	68.3924	68.9205
CCNA_00282		158	conserved hypothetical lipoprotein	294659	294991	+	NA	NA	-1.08572	-0.118652	0.477987	0.632097	1.22243	0.28975	0.0794027	0.180222	-1.16799	-0.22403	0.190581	0.322347	1.14518	0.195574	0.239076	0.400523	-1.03435	-0.0487235	0.770941	0.849502	1.07696	0.106964	0.521393	0.656741	126.953	98.794	113.419	113.055	88.4002	87.8971	77.5733	84.6235	112.469	95.8296	94.7997	101.033	72.2897	64.5982	74.2342	70.374	96.1657	76.1043	85.8408	86.0369	68.7279	65.2383	80.2427	71.4029	91.1313	82.5987	68.6439	80.7913
CCNA_00283		159	2,3,4,5-tetrahydropyridine-2-carboxylate N-succinyltransferase	295969	295109	-	NA	NA	1.17281	0.229964	0.18569	0.327544	1.25936	0.332694	0.0554397	0.137227	1.12015	0.16369	0.347968	0.502431	1.07717	0.107247	0.537686	0.694557	1.11858	0.161665	0.352625	0.497098	1.09624	0.132564	0.44621	0.58919	244.098	180.81	212.665	212.524	208.418	211.398	188.102	202.639	225.097	175.635	186.339	195.69	179.663	179.375	150.139	169.726	159.892	132.58	163.578	152.017	162.4	166.615	143.888	157.634	156.478	140.97	166.806	154.751
CCNA_00284		159	pyrimidine 5'-nucleotidase family protein	296631	295966	-	NA	NA	1.24472	0.315822	0.00274382	0.0106675	1.18569	0.245727	0.02004	0.0607831	1.03804	0.0538589	0.616041	0.735738	1.04533	0.0639608	0.547529	0.703109	-1.05015	-0.0706001	0.50793	0.644022	1.00771	0.0110851	0.917172	0.950877	194.661	174.898	202.87	190.81	195.883	172.286	213.136	193.768	151.971	168.772	175.411	165.384	146.2	147.541	132.464	142.068	135.987	141.711	121.31	133.003	126.472	123.54	112.566	120.859	115.29	132.861	136.802	128.318
CCNA_00285		159	acetylglutamate kinase	297542	296628	-	NA	NA	1.14359	0.193568	0.0584081	0.136296	1.13949	0.188387	0.0655646	0.155636	1.00514	0.00739045	0.942854	0.966901	1.00214	0.00308083	0.976048	0.988173	-1.01123	-0.0161119	0.875219	0.92175	-1.05469	-0.0768217	0.4547	0.598067	335.188	348.019	328.963	337.39	318.87	305.641	323.279	315.93	276.349	292.548	278.39	282.429	279.25	253.811	198.781	243.947	225.623	220.621	232.242	226.162	203.069	223.643	237.47	221.394	210.792	198.016	233.793	214.2
CCNA_00286	lovR	160	two-component receiver domain protein LovR	298193	297735	-	NA	NA	1.16949	0.225878	0.231546	0.382807	1.19836	0.261058	0.166663	0.317388	-1.06284	-0.0879265	0.651541	0.762856	1.08783	0.121456	0.523297	0.682905	1.14671	0.197496	0.297473	0.438292	1.18012	0.238937	0.207896	0.334902	58.7704	67.2159	42.7334	56.2399	60.5837	42.0658	59.8651	54.1715	49.0571	49.2159	51.1297	49.8009	45.8604	36.1728	32.1161	38.0497	41.4768	38.0779	43.8964	41.1503	40.2989	40.5295	47.8132	42.8805	43.0412	49.7246	41.3438	44.7032
CCNA_00287	lovK	160	photosensory histidine protein kinase LovK	299318	298212	-	NA	NA	1.23456	0.303992	0.00437959	0.0158769	1.19049	0.251559	0.0186095	0.0570337	1.03976	0.0562446	0.605747	0.728187	-1.02526	-0.0359884	0.739128	0.851675	1.04329	0.0611423	0.570039	0.696094	1.05215	0.0733433	0.496362	0.634841	95.2907	91.2174	94.9083	93.8055	100.676	75.9889	107.296	94.6536	84.7877	76.2771	84.8005	81.9551	71.9655	69.6155	69.4502	70.3438	62.2298	62.5615	58.5479	61.113	65.7044	63.2721	65.8311	64.9359	61.6344	63.3328	72.9532	65.9735
CCNA_00288		161	ABC-type sulfate transport system, periplasmic component	300534	299485	-	NA	NA	1.26479	0.338893	0.00711989	0.0239745	1.42742	0.513412	4.37598e-05	0.000251747	1.22845	0.296842	0.0196395	0.0519547	1.09231	0.127384	0.314777	0.484383	1.18694	0.247248	0.0503532	0.111247	1.14083	0.190086	0.133386	0.239829	105.257	88.4487	103.936	99.2137	101.28	96.1603	109.261	102.234	107.444	107.05	96.4258	103.64	88.826	104.821	66.5247	86.724	69.3809	71.3674	75.5271	72.0918	82.3093	90.0127	63.7407	78.6876	68.3747	78.4753	79.3781	75.4094
CCNA_00289		161	hypothetical protein	300797	300549	-	NA	NA	-1.01901	-0.0271688	0.871189	0.925415	-1.19452	-0.256434	0.128757	0.261824	-1.16524	-0.220621	0.197342	0.331111	-1.45153	-0.53757	0.00167544	0.00670126	-1.22292	-0.290334	0.0864432	0.171677	-1.47131	-0.5571	0.00115692	0.00438176	201.311	140.972	236.74	193.008	158.356	153.604	149.003	153.654	123.188	130.8	99.2557	117.748	126.156	125.392	101.099	117.549	80.4347	98.2684	85.3021	88.0018	130.525	103.793	81.0731	105.13	78.1141	90.2509	92.6669	87.0107
CCNA_00290		162	autotransporter outer membrane beta-barrel domain-containing protein	304305	301048	-	P1-162-304383,P2-162-304318	TgrL_017	-1.58345	-0.663067	3.71231e-11	5.89815e-10	-1.5025	-0.587369	4.61462e-09	4.45372e-08	-1.59068	-0.669643	2.5189e-11	3.54175e-10	-1.51284	-0.597262	2.55457e-09	2.38698e-08	-1.50297	-0.587818	4.51395e-09	4.00522e-08	-1.39198	-0.477137	1.93144e-06	1.19386e-05	873.242	728.655	851.03	817.642	423.529	437.043	402.385	420.986	402.445	393.708	398.225	398.126	400.747	354.456	350.346	368.517	367.594	354.463	357.684	359.914	362.909	361.26	357.605	360.591	388.835	381.992	403.194	391.34
CCNA_00291	phoR	163	phosphate regulon sensor protein phoR	304469	305884	+	P1-163-304431	TgrL_017	1.05028	0.0707727	0.572206	0.710172	-1.02169	-0.0309556	0.805309	0.892953	1.01663	0.0237975	0.850905	0.907838	1.00746	0.0107168	0.932062	0.968669	1.09076	0.125339	0.317491	0.46054	1.0675	0.0942352	0.453083	0.596583	109.683	72.0345	89.5969	90.4381	79.8575	80.859	70.3781	77.0315	75.2098	57.9281	60.5752	64.571	71.8131	71.9016	51.8924	65.2024	60.6959	58.1666	62.1035	60.322	73.6547	69.8328	53.1217	65.5364	62.0645	63.6469	66.1709	63.9607
CCNA_00292	pstC	163.1	phosphate transport system permease protein pstC	306029	307462	+	NA	NA	-1.06455	-0.0902427	0.381926	0.54099	-2.44179	-1.28794	5.4248e-34	9.94772e-32	-2.3988	-1.26232	7.23268e-32	1.17893e-29	-2.07331	-1.05194	2.06818e-23	1.82041e-21	-2.02734	-1.01959	3.67772e-22	2.89029e-20	-1.89337	-0.920956	2.11313e-18	1.23998e-16	184.535	137.65	205.683	175.956	130.213	135.503	137.4	134.372	57.3617	51.9244	48.7353	52.6738	50.7372	50.2455	57.567	52.8499	54.9459	59.6455	54.4717	56.3544	56.5517	60.1625	55.6092	57.4412	60.7173	60.2361	64.3628	61.7721
CCNA_00293	pstA	163.1	phosphate transport system permease protein pstA	307455	308750	+	NA	NA	1.61235	0.689169	4.85398e-05	0.000275288	-1.94731	-0.961486	1.99616e-08	1.76054e-07	-1.86709	-0.900791	1.65394e-07	1.20513e-06	-1.51648	-0.600731	0.00043975	0.00198496	-1.49983	-0.584797	0.000619445	0.0024965	-1.3932	-0.478402	0.00509231	0.0162165	192.146	172.712	196.752	187.203	246.836	234.482	257.553	246.29	78.362	68.7918	64.5013	70.5517	74.2978	71.5493	71.2215	72.3562	87.0343	80.2412	79.7244	82.3333	80.3133	84.0057	83.6351	82.6513	89.8125	86.609	92.3482	89.5899
CCNA_00294	pstB	163.1	phosphate transport ATP-binding protein pstB	308810	309634	+	NA	NA	2.07827	1.05538	5.82232e-24	8.83588e-22	-1.48187	-0.56742	1.78915e-07	1.39859e-06	-1.61109	-0.688037	6.32318e-10	6.53247e-09	-1.11889	-0.162066	0.131764	0.258764	-1.24271	-0.313486	0.00368584	0.0123733	-1.13845	-0.187067	0.082515	0.164098	149.458	137.279	142.273	143.003	240.291	220.026	267.682	242.666	71.2975	76.696	64.3198	70.7711	69.2178	60.2491	62.6762	64.0477	83.6344	86.197	85.8993	85.2436	72.7094	74.9115	80.6168	76.0793	88.5036	82.2856	80.6383	83.8092
CCNA_00295	phoU	163.1	phosphate transport system protein phoU	309660	310352	+	NA	NA	2.12551	1.08781	4.28812e-13	1.1795e-11	-1.52358	-0.607469	8.30706e-05	0.000458712	-1.43194	-0.517973	0.000895253	0.00356885	-1.19635	-0.25864	0.0917491	0.196936	-1.26147	-0.33511	0.0290806	0.0717398	-1.18563	-0.245656	0.109439	0.205199	122.442	127.767	117.281	122.497	223.362	183.675	232.789	213.275	63.1611	53.1688	61.1371	59.1557	51.8713	59.8211	75.9235	62.5387	66.6941	62.2629	76.481	68.4793	69.0661	66.8402	58.8647	64.9237	63.3344	62.66	81.6839	69.2261
CCNA_00296	phoB	163.1	phosphate regulon response regulator PhoB	310374	311066	+	NA	NA	2.47493	1.30739	3.6979e-17	2.32492e-15	-1.35073	-0.433745	0.00765222	0.0268443	-1.32828	-0.409556	0.0134236	0.0374855	-1.16186	-0.216438	0.180947	0.327864	-1.03576	-0.0506879	0.75226	0.837783	1.01134	0.0162698	0.919295	0.951733	62.8914	63.4859	54.6507	60.3427	133.39	107.188	126.992	122.524	37.6314	30.6987	30.5685	32.9662	29.5962	37.2187	31.7439	32.8529	35.5702	33.417	35.376	34.7878	35.2871	36.7531	43.3931	38.4778	39.6758	39.1836	43.8759	40.9118
CCNA_00297		164	two-component response regulator	311896	311039	-	NA	NA	2.14514	1.10107	3.73052e-11	5.90576e-10	-1.14032	-0.189436	0.283523	0.464034	-1.03076	-0.0437024	0.80762	0.878699	-1.05321	-0.0747981	0.671522	0.804397	1.0219	0.0312481	0.858189	0.911979	1.12172	0.165715	0.34152	0.487364	27.6861	19.7219	24.0769	23.8283	43.0447	40.134	40.8807	41.3532	19.0134	12.0141	14.6445	15.224	19.1237	16.0651	12.9518	16.0469	16.2888	14.2592	14.3443	14.9641	18.0263	15.7157	14.4489	16.0636	16.6164	17.8704	18.5988	17.6952
CCNA_00298		164	conserved hypothetical protein	312666	311893	-	NA	NA	1.34285	0.425299	0.17629	0.314748	-1.02392	-0.0340977	0.915802	0.956368	-1.29909	-0.3775	0.266129	0.413763	1.15045	0.202195	0.52734	0.685872	1.00641	0.00921296	0.977232	0.986874	1.20877	0.273543	0.391589	0.537546	6.50228	8.94829	7.27906	7.57655	6.31539	8.89793	10.3068	8.50672	4.45285	5.52554	6.43988	5.47276	5.29979	4.04742	2.93009	4.09243	6.54016	6.91545	4.35997	5.93853	4.59061	5.48448	5.30291	5.126	7.10474	5.74635	5.71154	6.18755
CCNA_00299		165	phosphoribosylamine--glycine ligase	312678	313961	+	NA	NA	1.10532	0.144466	0.171984	0.30894	1.06283	0.0879081	0.406809	0.594412	1.01618	0.0231617	0.8293	0.893977	-1.02579	-0.0367351	0.73028	0.845335	-1.1402	-0.189292	0.0766667	0.156064	-1.13454	-0.182114	0.0890818	0.174167	113.355	82.0756	106.121	100.517	86.9674	96.5467	87.1793	90.2311	87.1469	74.4736	72.3829	78.0011	79.8683	66.6065	73.3001	73.2583	69.9353	62.9553	62.2266	65.0391	62.9954	62.6207	50.1673	58.5945	59.0863	57.884	59.3697	58.78
CCNA_00300		166	glyoxalase superfamily protein	314385	313978	-	NA	NA	1.11859	0.161686	0.306688	0.465426	-1.39402	-0.479255	0.00295988	0.011778	-1.25238	-0.324667	0.0462584	0.105812	-1.32915	-0.410501	0.0109789	0.0348869	-1.25337	-0.325814	0.0426902	0.0970953	-1.25754	-0.330605	0.0402156	0.092546	137.908	112.848	149.851	133.536	130.19	110.322	124.144	121.552	63.6365	77.1388	68.7197	69.8317	82.0196	78.5734	67.2585	75.9505	59.6079	72.8239	67.6285	66.6868	86.5744	75.8907	51.9421	71.4691	65.893	76.8819	69.2391	70.6714
CCNA_00301		167	phosphotransferase family protein	314615	315697	+	NA	NA	1.01449	0.0207551	0.905861	0.94449	-1.04708	-0.0663716	0.706935	0.832627	-1.1394	-0.188269	0.300841	0.454983	-1.08636	-0.119507	0.501793	0.663579	-1.07395	-0.102931	0.561852	0.689545	1.02098	0.0299494	0.865504	0.921126	20.0753	20.857	23.4099	21.4474	21.4641	16.3522	15.3168	17.7111	15.1693	13.6696	16.2045	15.0145	12.9578	14.6559	13.1927	13.6021	14.3272	13.5158	11.8224	13.2218	13.9918	10.952	14.3088	13.0842	14.9508	15.3465	13.6396	14.6456
CCNA_00302		167	imidazolonepropionase-related amidohydrolase	315702	316991	+	NA	NA	-1.21741	-0.283814	0.00882999	0.0288928	-1.13561	-0.183467	0.0897332	0.198642	-1.18916	-0.249941	0.0232441	0.0599984	-1.07943	-0.110265	0.308136	0.475827	-1.11232	-0.153575	0.155951	0.272034	1.00659	0.00948068	0.929984	0.958088	82.9431	84.6224	77.4815	81.6824	53.0492	56.7243	55.4607	55.0781	54.592	51.175	53.0485	52.9385	50.878	47.6785	51.8626	50.1397	54.3402	44.2024	53.4737	50.6721	48.3635	51.1992	47.4665	49.0097	53.6803	58.1591	53.577	55.1388
CCNA_00303	lpxK	168	tetraacyldisaccharide-1-P 4'-kinase	318034	317027	-	NA	NA	1.04994	0.0703051	0.717873	0.825113	-1.25937	-0.332704	0.0914238	0.201178	-1.0694	-0.0967963	0.625689	0.743498	-1.19037	-0.25141	0.202304	0.354576	-1.11261	-0.153951	0.433018	0.577489	-1.21277	-0.278301	0.15905	0.273967	46.2336	23.502	33.2251	34.3202	29.5269	30.8675	26.7575	29.0507	23.5922	16.8625	18.8525	19.7691	25.0594	26.6238	15.7492	22.4775	18.5592	17.5558	20.7763	18.9638	23.1194	24.7723	13.7114	20.5344	17.6796	18.3462	19.8959	18.6406
CCNA_00304		168	3-deoxy-D-manno-octulosonic-acid transferase	319308	318031	-	NA	NA	1.20028	0.263368	0.31928	0.478594	-1.14332	-0.193225	0.467703	0.64994	1.05692	0.0798677	0.764689	0.850492	-1.06975	-0.0972792	0.714639	0.83403	1.00137	0.00196877	0.994085	0.997485	-1.24808	-0.319709	0.231446	0.362535	48.8312	19.8916	24.6546	31.1258	32.0434	33.0069	24.9687	30.0064	29.2153	13.3858	16.6572	19.7528	26.5225	24.6759	18.4554	23.218	19.5464	16.1546	21.5127	19.0712	26.6575	25.205	10.2903	20.7176	15.7772	15.3861	17.8861	16.3498
CCNA_00305	czcD	168	cobalt-zinc-cadmium resistance protein czcD	320303	319278	-	NA	NA	-1.06547	-0.0914952	0.396297	0.5551	-1.07796	-0.1083	0.31605	0.499439	-1.1241	-0.168765	0.12479	0.231999	-1.07407	-0.103081	0.341317	0.511453	-1.10134	-0.139261	0.19869	0.327984	-1.05477	-0.0769236	0.477794	0.618645	100.459	108.391	92.944	100.598	84.0623	73.2379	75.1616	77.4873	68.3031	65.3048	72.4675	68.6918	63.2329	67.1729	64.1021	64.836	67.6789	54.0856	66.6526	62.8057	62.6413	61.0877	59.1902	60.9731	57.7659	61.0318	73.248	64.0152
CCNA_00306		168	lysophospholipid acyltransferase	321048	320335	-	NA	NA	1.03893	0.0550936	0.738735	0.841837	-1.23964	-0.309923	0.0633517	0.15194	-1.21773	-0.284196	0.0930059	0.18547	-1.30926	-0.388752	0.0205399	0.0583955	-1.19269	-0.254215	0.127846	0.235026	-1.30861	-0.38804	0.0209263	0.0540474	84.3024	58.3117	82.1222	74.9121	62.3755	60.8021	66.1511	63.1095	55.3501	40.5468	36.6505	44.1825	44.9029	47.8241	38.1158	43.6143	37.7606	39.7778	36.1427	37.8937	44.9338	47.7377	32.9661	41.8792	39.6499	33.1133	40.9243	37.8959
CCNA_00307		168	phospholipid-lipopolysaccharide ABC transporter	322868	321045	-	NA	NA	-1.03646	-0.0516711	0.619807	0.750006	-1.17753	-0.235765	0.0241496	0.0707134	-1.18412	-0.243817	0.0210159	0.0550214	-1.20484	-0.268839	0.0103383	0.0331623	-1.29829	-0.376608	0.000335877	0.00144073	-1.28321	-0.359756	0.000622518	0.00254147	115.61	90.8724	111.998	106.16	85.6967	87.1123	77.0592	83.2894	68.2122	63.5479	65.6421	65.8007	71.3145	61.6006	59.1839	64.033	60.5732	59.6485	55.4491	58.5569	58.9554	53.9385	49.7351	54.2096	53.318	55.5061	56.1577	54.9939
CCNA_00308	ctpA	169	protein tyrosine phosphatase CtpA	323024	323689	+	NA	NA	1.00732	0.0105201	0.920605	0.951708	1.02449	0.034905	0.740888	0.853573	-1.10526	-0.144386	0.178511	0.306288	-1.0364	-0.0515796	0.626554	0.768524	-1.0455	-0.064191	0.544646	0.674258	-1.11678	-0.159348	0.134247	0.241054	222.923	217.087	193.784	211.265	183.651	172.286	166.745	174.227	173.878	151.648	152.179	159.235	140.689	132.803	141.998	138.497	137.309	131.706	139.789	136.268	123.02	130.477	147.405	133.634	127.676	123.371	128.545	126.531
CCNA_R0102		2434	small non-coding RNA	323778	323716	-	NA	NA	1.23031	0.299026	0.673971	0.793512	2.36078	1.23926	0.0632141	0.151776	-1.03381	-0.0479744	0.950033	0.972336	1.76973	0.823533	0.231619	0.391457	1.61837	0.694541	0.316354	0.459193	1.63525	0.709508	0.308109	0.451094	9.58622	8.74492	11.5926	9.97457	18.9662	5.85629	4.0199	9.61413	16.4119	12.1845	23.0762	17.2242	8.56733	1.65751	14.3993	8.20804	8.73375	12.1373	14.1791	11.6834	9.95276	3.96357	15.9551	9.95715	11.315	1.85784	18.8262	10.6663
CCNA_00309		170	conserved hypothetical protein	324045	323812	-	NA	NA	1.83916	0.879049	6.80585e-05	0.000374875	1.55011	0.632369	0.00418298	0.0161202	1.74263	0.80127	0.00028692	0.0012742	1.58972	0.66877	0.00245705	0.00939485	1.8612	0.896237	4.8991e-05	0.000248112	1.57266	0.653204	0.0030984	0.0103933	1119.25	936.043	1449.52	1168.27	1827.12	1568.81	1862.07	1752.67	1257.34	1381.54	1335.32	1324.73	2042.71	1780.11	627.061	1483.29	1176.64	1346.31	1186.38	1236.44	1645.71	1553.72	1158.74	1452.73	1038.37	1444.04	1186.51	1222.97
CCNA_00310		170	3'-phosphoadenosine-5'-phosphosulfate (PAPS) 3'-phosphatase family protein	324845	324066	-	NA	NA	1.02353	0.0335573	0.83805	0.906875	-1.22095	-0.288	0.081526	0.183809	-1.139	-0.187767	0.260093	0.406777	-1.13594	-0.183883	0.265942	0.432205	-1.28108	-0.35736	0.0311851	0.0758681	-1.24999	-0.321922	0.052429	0.115255	105.817	85.8684	84.5366	92.0741	81.1899	76.312	72.8917	76.7979	66.279	45.9731	53.6523	55.3015	65.461	63.8589	43.3225	57.5474	61.6536	47.0555	53.3169	54.0086	61.0946	52.342	31.5727	48.3365	47.3923	45.017	54.7408	49.05
CCNA_00311		170	Zn-dependent protease family protein	326173	324842	-	NA	NA	-1.06492	-0.0907415	0.38501	0.543791	-1.06742	-0.0941283	0.367808	0.554739	-1.08741	-0.1209	0.252325	0.398307	-1.06549	-0.0915222	0.382066	0.552279	-1.21584	-0.281948	0.00728643	0.0222691	-1.21079	-0.275954	0.00872029	0.0257225	143.804	135.724	131.826	137.118	108.217	111.256	96.3962	105.29	112.9	83.4804	87.2376	94.5393	89.7138	83.8052	99.9437	91.1542	86.7474	79.7947	91.2058	85.916	79.4764	77.8922	68.2944	75.221	82.4157	66.4304	78.0339	75.6267
CCNA_00312		170	MAPEG family transmembrane protein	326630	326229	-	NA	NA	1.33163	0.413194	0.021914	0.0626662	1.25302	0.325405	0.0719215	0.166709	1.12109	0.1649	0.370657	0.524521	1.24377	0.314722	0.082625	0.181092	1.30649	0.385695	0.0329349	0.0792489	1.16595	0.221507	0.223619	0.353755	107.917	58.7346	84.868	83.8397	97.8162	86.8829	85.678	90.1257	79.7327	69.2881	79.3031	76.108	87.0031	71.6936	37.7981	65.4983	76.9222	72.2805	57.2806	68.8277	76.6883	75.4706	64.386	72.1816	65.3566	65.2186	62.7625	64.4459
CCNA_00313		171	peptidase, M14 family	328544	326715	-	NA	NA	-1.34553	-0.42817	0.0136429	0.0420015	-1.22416	-0.291797	0.0925352	0.20251	-1.28216	-0.35858	0.0395334	0.0933905	-1.08511	-0.117847	0.49668	0.658859	-1.12345	-0.167936	0.332802	0.476109	-1.08247	-0.114333	0.509694	0.647004	122.106	129.239	114.938	122.094	77.4618	72.6468	73.07	74.3929	72.5713	74.4854	72.9739	73.3435	69.4291	64.1947	73.7374	69.1204	76.731	75.8682	73.4367	75.3453	70.5259	70.3404	75.7541	72.2068	80.1322	71.7615	74.71	75.5345
CCNA_00314		171	hypothetical protein	329198	328587	-	NA	NA	-1.43923	-0.525301	0.00501957	0.0177867	-1.15046	-0.202211	0.276451	0.455848	-1.30746	-0.386764	0.0408221	0.0957666	-1.1027	-0.141047	0.448114	0.612278	-1.31735	-0.397641	0.0334989	0.0803863	-1.24626	-0.317602	0.0893619	0.174637	87.4978	86.9348	74.3289	82.9205	44.3728	58.4768	38.6916	47.1804	53.312	53.7552	51.7519	52.9397	45.684	33.4428	60.0323	46.3864	50.887	53.547	46.3831	50.2724	36.3715	40.3935	47.9044	41.5565	43.7623	47.4296	42.2834	44.4918
CCNA_00315		171	3-polyprenyl-4-hydroxybenzoate decarboxylase	330753	329224	-	NA	NA	-1.1669	-0.222681	0.131146	0.253146	-1.19223	-0.253667	0.0856404	0.191031	-1.26673	-0.341113	0.0215034	0.0562308	-1.26516	-0.339323	0.0216911	0.0612241	-1.25125	-0.323366	0.0286242	0.0708199	-1.23316	-0.30236	0.0407897	0.0935951	162.496	159.055	152.817	158.123	112.955	111.327	108.585	110.956	100.617	97.5479	94.2733	97.4794	91.368	86.0639	95.6071	91.013	86.8135	79.2496	84.6573	83.5735	86.4719	87.3968	79.1108	84.3265	83.4645	83.0784	90.8389	85.7939
CCNA_00316		171	glutamate 5-kinase	331910	330777	-	NA	NA	-1.20364	-0.2674	0.0813015	0.178102	-1.21842	-0.285008	0.063425	0.152033	-1.26129	-0.334899	0.0311588	0.0765661	-1.31207	-0.391843	0.0110684	0.0351204	-1.36873	-0.452838	0.00334928	0.0114	-1.45972	-0.54569	0.000430196	0.00182398	90.8916	71.5557	70.3835	77.6103	55.5576	52.5982	49.3555	52.5037	52.6803	39.9382	47.2514	46.6233	42.7414	48.6204	40.598	43.9866	40.3693	37.2789	40.349	39.3324	45.4325	41.067	27.626	38.0418	32.5979	33.5444	40.0294	35.3906
CCNA_00317	cgtA	171	GTP-binding protein CgtA	332971	331907	-	NA	NA	-1.06983	-0.0973864	0.575682	0.712881	-1.095	-0.130928	0.451924	0.63564	-1.13765	-0.186059	0.286834	0.440459	-1.12641	-0.171729	0.324218	0.494073	-1.27869	-0.354665	0.0419656	0.0958435	-1.14038	-0.189515	0.276796	0.41747	214.542	181.87	235.509	210.64	166.864	150.004	164.556	160.474	141.204	144.773	136.117	140.698	134.809	131.093	133.305	133.069	125.545	129.955	117.986	124.495	110.293	102.696	113.495	108.828	134.823	115.615	118.453	122.964
CCNA_00318		172	hypothetical protein	333179	334138	+	NA	NA	-1.19211	-0.253517	0.0235823	0.0663593	-1.35343	-0.436625	0.000100579	0.000544463	-1.29274	-0.370437	0.00103417	0.00402778	-1.31004	-0.389615	0.000523589	0.00232056	-1.31594	-0.396094	0.000420226	0.0017673	-1.33203	-0.413623	0.000234053	0.00103733	266.527	363.762	302.566	310.952	200.05	234.05	210.122	214.741	165.624	172.03	171.557	169.737	172.605	178.172	171.982	174.253	164.495	152.93	161.804	159.743	164.485	156.976	153.742	158.401	146.175	160.936	164.317	157.143
CCNA_00319		173	acetyltransferase, GNAT family	334757	334224	-	NA	NA	1.27997	0.356108	0.00541157	0.018962	1.30596	0.385115	0.0026291	0.010625	1.05393	0.075784	0.561041	0.692995	1.18346	0.24301	0.0588986	0.139362	-1.10413	-0.142907	0.2709	0.408718	-1.04011	-0.056739	0.661837	0.772816	196.598	144.881	154.741	165.407	166.598	203.819	146.072	172.163	182.222	151.143	140.597	157.987	131.196	121.045	122.313	124.851	143.224	122.328	124.717	130.09	92.762	100.303	103.058	98.7077	114.993	92.4955	109.236	105.575
CCNA_00320		174	LSU ribosomal protein L27P	335209	334940	-	NA	NA	1.57746	0.657603	8.42949e-06	5.35328e-05	1.24363	0.31456	0.0331804	0.091324	1.31099	0.390657	0.00819276	0.0244616	-1.01689	-0.0241688	0.870068	0.935216	1.05138	0.0722788	0.624667	0.739022	-1.16247	-0.217187	0.141712	0.251177	5395.5	4154.13	6495.71	5348.45	6741.97	6724.84	7135.67	6867.49	4743.84	5042.36	4794.09	4860.1	4978.42	4542.41	5479.05	4999.96	3175.83	3836.61	3471.66	3494.7	3732.73	3816.79	3631.65	3727.06	2967.91	3302.81	2909.22	3059.98
CCNA_00321		174	LSU ribosomal protein L21P	335755	335240	-	NA	NA	1.07585	0.105482	0.469882	0.624759	1.27907	0.355092	0.0149685	0.0475299	1.07257	0.101073	0.48883	0.631633	1.02642	0.0376226	0.796622	0.88983	-1.17192	-0.228872	0.117	0.218555	-1.13202	-0.178896	0.220499	0.350158	4173.3	4487.67	4126.82	4262.6	3541.67	4190.45	3534.27	3755.46	3946.56	4122.05	3953.89	4007.5	3103.51	3008.04	3713.45	3275	2812.55	2890.09	3078.78	2927.14	2232.66	2334.45	2674.13	2413.75	2636.45	2390.33	2538.85	2521.88
CCNA_00322		175	hypothetical protein	335959	336588	+	NA	NA	-1.67563	-0.744702	2.63235e-09	2.97051e-08	-1.3211	-0.401736	0.00123582	0.00542798	-1.55504	-0.636954	4.44113e-07	3.035e-06	-1.39032	-0.475413	0.000138082	0.000687443	-1.69978	-0.765345	1.0399e-09	1.05695e-08	-1.62748	-0.702638	2.10928e-08	1.68475e-07	313.949	253.728	296.604	288.094	139.488	156.753	124.014	140.085	152.813	165.71	159.226	159.25	117.201	130.778	153.352	133.777	144.282	141.66	127.769	137.904	108.319	111.773	115.808	111.966	117.029	127.634	108.678	117.78
CCNA_00323		175	CobW-family GTP binding protein ZrpX	336631	337728	+	NA	NA	-1.10764	-0.147488	0.396617	0.5551	1.08407	0.116458	0.503033	0.681603	1.11245	0.153745	0.377163	0.530928	1.15194	0.20406	0.240599	0.402013	1.14634	0.197032	0.257162	0.394621	1.14957	0.201097	0.24754	0.381985	412.889	459.037	449.26	440.395	331.513	311.039	335.365	325.973	330.735	353.551	368.558	350.948	345.179	332.1	381.08	352.786	328.833	339.447	350.732	339.671	327.122	322.251	357.868	335.747	338.614	340.046	338.984	339.215
CCNA_00324		176	ExbD-family protein	338390	337932	-	NA	NA	1.1975	0.26003	0.0363284	0.0946604	1.34135	0.423687	0.000646552	0.0030079	1.22764	0.295886	0.0173122	0.046858	1.24504	0.316187	0.0109261	0.0347691	1.39459	0.479843	0.000111831	0.00053265	1.30407	0.383021	0.00204822	0.00724614	2763.97	3040.83	2919.28	2908.03	2982.8	2883.51	2703.03	2856.45	2834.3	2818.21	2954.21	2868.91	2716.58	2671.78	2337.06	2575.14	2337.08	2320.85	2614.32	2424.08	2581.41	2563.42	2939.42	2694.75	2484.19	2545.14	2591.74	2540.35
CCNA_00326		177	vegetatible incompatibility protein HET-E-1	338634	339665	+	NA	NA	1.28348	0.360059	0.00889179	0.0290734	1.08908	0.123115	0.372654	0.559486	1.01852	0.0264752	0.849338	0.906826	1.00993	0.0142499	0.918061	0.960625	-1.02541	-0.0361954	0.793926	0.866402	-1.02764	-0.0393296	0.776782	0.859165	141.815	88.8474	130.416	120.36	128.518	118.811	128.099	125.143	103.752	91.4902	91.064	95.4352	103.764	97.4415	59.554	86.9199	84.8799	81.6094	74.9209	80.4701	84.5551	80.6944	67.8556	77.7017	78.5469	77.3489	76.6879	77.5279
CCNA_R0103		2435	small non-coding RNA	339708	339810	+	NA	NA	1.27082	0.345754	0.503612	0.652841	1.15526	0.208212	0.690989	0.826145	1.5152	0.599504	0.251313	0.397709	1.76044	0.815932	0.106157	0.218446	1.81484	0.859845	0.0871556	0.173014	1.06402	0.0895266	0.867119	0.92223	18.5675	6.87708	16.2071	13.8839	8.43686	11.94	22.129	14.1686	14.4999	7.45267	12.0982	11.3503	23.0569	13.1796	2.20183	12.8128	14.9576	13.7871	18.3089	15.6845	15.219	16.9702	16.2649	16.1514	12.8529	10.2272	5.23411	9.43806
CCNA_00327		178	FMN-binding nitroreductase family enzyme	340490	339828	-	NA	NA	1.08205	0.113768	0.513814	0.661972	-1.06727	-0.0939282	0.592886	0.753913	-1.09214	-0.127163	0.477493	0.620445	-1.37752	-0.462073	0.009917	0.0320211	-1.20894	-0.273743	0.122776	0.227415	-1.63848	-0.712361	9.0382e-05	0.000434248	52.529	53.5379	44.0623	50.0431	44.564	50.2687	38.5802	44.4709	40.8937	31.7569	31.3252	34.6586	39.7276	34.0203	22.9183	32.2221	23.7353	25.2083	24.1023	24.3486	31.6822	29.942	22.2361	27.9534	18.7388	21.0079	21.7922	20.513
CCNA_00328	mtgA	179	monofunctional biosynthetic peptidoglycan transglycosylase MtgA	340575	341264	+	NA	NA	1.40532	0.490896	0.00798686	0.0265685	1.04902	0.0690375	0.712007	0.835611	1.30994	0.389498	0.0378781	0.0900602	1.10952	0.149932	0.422857	0.590042	1.43373	0.519775	0.00503105	0.0162329	1.27565	0.351234	0.0593607	0.126757	55.1416	52.9258	50.0497	52.7057	63.6005	60.5999	57.6245	60.6083	37.7951	37.825	45.9017	40.5072	53.3484	66.1348	26.9517	48.8116	37.6387	43.8527	35.6737	39.055	56.9471	55.0075	40.1826	50.7124	43.9808	46.3088	44.5355	44.9417
CCNA_00329		179	ribosomal-protein-alanine acetyltransferase	341277	341825	+	NA	NA	1.08115	0.112561	0.535706	0.679828	1.1834	0.242938	0.178663	0.334594	1.13514	0.182864	0.325521	0.480583	1.36502	0.448925	0.0123632	0.038507	1.24294	0.313756	0.0821795	0.164996	1.328	0.40926	0.023161	0.0587841	32.4517	22.2207	31.547	28.7398	26.711	23.5212	24.6796	24.9706	27.6223	21.1731	24.9677	24.5877	25.5615	23.3954	19.0023	22.6531	25.8576	23.2798	28.0224	25.7199	26.8398	24.7886	19.3772	23.6685	24.8558	24.5174	25.9246	25.0993
CCNA_00330	mopB	180	molybdenum-pterin binding protein mopB	342602	341832	-	NA	NA	1.07445	0.103598	0.668429	0.790159	1.01979	0.0282744	0.90751	0.953093	1.11995	0.163429	0.508607	0.649558	1.11366	0.155311	0.5225	0.682905	1.26839	0.342994	0.152855	0.268656	1.12455	0.169347	0.486183	0.625848	16.1884	13.1684	9.06657	12.8078	12.1164	11.6442	10.0185	11.2597	12.0695	7.82275	9.02398	9.63874	10.5008	8.93896	12.6484	10.6961	10.5621	9.49261	8.62513	9.55994	7.99706	12.631	11.7335	10.7872	9.11361	10.6266	9.22996	9.65672
CCNA_00331		181	molybdate-binding protein	342674	343432	+	NA	NA	-1.35019	-0.433167	0.0365391	0.0949844	1.00247	0.00355351	0.986011	0.993215	1.21393	0.279681	0.170263	0.295476	1.31672	0.396944	0.0471946	0.11636	1.20675	0.27113	0.176923	0.300517	1.29061	0.368048	0.0664725	0.138319	31.4299	18.354	22.956	24.2467	14.0253	17.9855	11.5115	14.5075	17.1039	17.6266	18.0597	17.5967	22.187	19.9491	20.916	21.0174	21.4581	20.005	21.7076	21.0569	22.8559	23.5229	12.4708	19.6166	18.2471	20.0471	23.7238	20.6727
CCNA_00332		181	molybdenum transport system permease protein modB	343435	344109	+	NA	NA	-1.18432	-0.244053	0.196863	0.34085	1.14812	0.199276	0.28043	0.460341	1.12749	0.173117	0.359922	0.513458	1.17944	0.238104	0.19842	0.349536	1.22267	0.29004	0.115617	0.216248	1.28187	0.358253	0.0519584	0.114449	28.4817	25.5352	25.04	26.3523	18.8283	13.3003	22.5115	18.2133	28.2529	18.6829	19.9994	22.3117	23.8286	20.5753	19.487	21.297	22.8242	17.8014	21.6152	20.7469	23.0683	21.8261	19.6071	21.5005	24.4403	19.5941	23.4814	22.5053
CCNA_00333		182	LytTr DNA-binding domain protein	344957	344130	-	NA	NA	1.08405	0.116425	0.533299	0.678083	1.22399	0.291597	0.116932	0.244357	1.32196	0.402673	0.0321938	0.0787575	1.36684	0.450847	0.0151431	0.0455535	1.20753	0.272057	0.144594	0.258367	1.30898	0.388441	0.0369458	0.0866267	41.575	23.3832	34.5257	33.1613	31.3542	29.7058	25.9983	29.0194	35.3808	24.6339	28.4691	29.4946	37.5472	28.6281	26.8422	31.0058	32.4288	24.5385	32.7249	29.8974	27.1357	31.9671	20.6376	26.5801	27.0575	32.9363	25.9139	28.6359
CCNA_00334		183	conserved hypothetical membrane protein	345020	345580	+	NA	NA	1.0064	0.00920267	0.958352	0.971822	1.0201	0.0287039	0.870697	0.931664	-1.02004	-0.0286225	0.874804	0.924751	1.00017	0.000243885	0.998905	0.999399	1.13873	0.187427	0.28498	0.424145	-1.06559	-0.0916546	0.609115	0.73044	34.09	30.163	34.5917	32.9483	29.4313	27.6216	23.7002	26.9177	25.8027	23.2614	24.6188	24.561	25.0148	26.6177	13.7448	21.7924	21.1852	22.9765	21.5845	21.9154	25.3343	24.0358	24.7859	24.7187	19.9676	20.6548	21.1417	20.588
CCNA_00335		183	conserved hypothetical protein	345618	346055	+	NA	NA	1.76749	0.821701	0.0366124	0.0951187	1.69208	0.7588	0.0549221	0.136176	1.40596	0.491554	0.234631	0.377141	1.70829	0.772551	0.0517941	0.125798	1.46484	0.550747	0.170898	0.292768	1.69326	0.759801	0.0565425	0.122342	5.74517	2.69535	7.38431	5.27494	4.46403	9.54656	8.38398	7.46485	6.29499	7.01027	5.69003	6.33177	5.91498	4.52978	5.17783	5.20753	7.53735	5.23734	4.75872	5.84447	5.48765	4.27577	4.97231	4.91191	7.20748	4.27558	5.66192	5.715
CCNA_00336		183	lignostilbene-alpha,beta-dioxygenase	346066	347517	+	NA	NA	-1.43117	-0.517198	0.125628	0.245402	1.04694	0.0661811	0.83823	0.91381	1.01657	0.0237068	0.943382	0.967115	-1.06357	-0.0889163	0.787372	0.886247	1.04868	0.0685757	0.833052	0.89574	1.18723	0.2476	0.443461	0.587146	4.92185	3.14384	2.58677	3.55082	2.24431	2.20216	1.56976	2.00541	3.87693	1.73705	2.57462	2.72953	2.23034	2.94859	2.65524	2.61139	2.50103	2.10648	2.05069	2.2194	2.66298	2.49361	2.24987	2.46882	2.38456	3.6274	2.45052	2.82083
CCNA_00337		183	TetR-family transcriptional regulator	347595	348305	+	NA	NA	1.11403	0.155788	0.326387	0.484461	1.0759	0.105544	0.506958	0.684813	-1.00599	-0.00861759	0.957502	0.975255	-1.18404	-0.243715	0.130481	0.256589	1.00683	0.00982306	0.950966	0.970594	-1.02689	-0.0382881	0.8112	0.884963	73.8989	67.6348	73.5175	71.6837	74.097	61.9235	59.4844	65.1683	55.0989	56.7583	57.5446	56.4673	59.364	56.3974	33.811	49.8575	36.9913	42.0965	41.8791	40.3223	45.7113	46.1831	51.0126	47.6357	40.963	49.5503	49.4377	46.6504
CCNA_R0200			antisense sRNA				NA	NA	#N/A	#N/A	#N/A	#N/A	#N/A	#N/A	#N/A	#N/A	#N/A	#N/A	#N/A	#N/A	#N/A	#N/A	#N/A	#N/A	#N/A	#N/A	#N/A	#N/A	#N/A	#N/A	#N/A	#N/A	0	0	0	0	0	0	0	0	0	0	0	0	0	0	0	0	0	0	0	0	0	0	0	0	0	0	0	0
CCNA_00338		183	TonB-dependent receptor	348479	350719	+	NA	NA	1.78566	0.836459	8.12586e-16	3.97355e-14	1.27718	0.352964	0.00074534	0.00342048	1.01084	0.0155496	0.883925	0.931582	-1.14623	-0.196894	0.0635587	0.147845	-1.19563	-0.257766	0.0152325	0.0413815	-1.30202	-0.380747	0.000363375	0.00156173	66.4298	66.0259	64.6205	65.6921	107.267	91.2076	89.7859	96.087	64.4394	61.3141	59.2198	61.6578	45.8094	45.7114	52.6239	48.0482	36.0434	39.1416	39.6394	38.2748	33.4823	36.1576	39.5087	36.3829	32.4908	30.1359	38.6353	33.754
CCNA_00339		183.1	transporter, major facilitator superfamily	350788	352104	+	NA	NA	1.35968	0.443267	0.00156876	0.00651947	1.192	0.253382	0.073152	0.168556	1.10674	0.14632	0.312657	0.467869	1.0314	0.0446012	0.755727	0.863885	1.04249	0.060029	0.674713	0.779578	1.02074	0.0296125	0.836778	0.901067	29.9597	26.5933	25.4297	27.3276	31.5894	28.8546	30.7674	30.4038	28.7863	22.0654	21.2102	24.0206	21.7208	22.9937	20.6641	21.7929	20.8894	18.4963	17.2582	18.8813	19.8375	20.6666	16.8546	19.1196	18.9442	18.8408	18.1751	18.6534
CCNA_00340		184	succinyl-CoA synthetase beta chain	352434	353633	+	P1-184-352401	TgrL_018	1.12934	0.175482	0.201463	0.346479	1.24647	0.317843	0.020669	0.0621339	1.12759	0.173249	0.207572	0.34343	1.20161	0.264965	0.0537675	0.129519	1.16671	0.222448	0.105407	0.201694	1.18153	0.24066	0.0798327	0.160358	1133.3	1273.3	1222.09	1209.56	1148.25	1044.94	1166.76	1119.98	1077.51	1132.98	1116.57	1109.02	996.093	929.803	1017.34	981.078	966.014	897.828	1057.96	973.934	877.224	888.534	1046.01	937.255	937.473	953.617	982.265	957.785
CCNA_00341	sucD	184	succinyl-CoA synthetase alpha chain	353634	354518	+	P1-184-352401	TgrL_018	-1.07083	-0.0987356	0.473873	0.628546	1.12265	0.166907	0.22586	0.395076	-1.04591	-0.0647546	0.638851	0.75273	1.06487	0.0906722	0.510685	0.671248	-1.01524	-0.0218142	0.874277	0.921425	1.04672	0.0658807	0.632736	0.750018	1442.27	1410.63	1507.11	1453.34	1117.42	1096	1115.75	1109.72	1258.79	1242.08	1094.4	1198.42	965.558	885.887	1131.64	994.361	1043.38	979.667	1079.34	1034.13	883.384	895.834	1064.33	947.849	1078.64	987.403	983.928	1016.66
CCNA_00342	sucA	184	2-oxoglutarate dehydrogenase E1 component	354697	357660	+	P1-184-352401	TgrL_018	-1.11955	-0.162923	0.188176	0.330371	1.02287	0.032621	0.792127	0.883913	-1.00686	-0.00986072	0.93655	0.964605	1.03348	0.0475069	0.701143	0.825389	-1.00099	-0.00142449	0.990819	0.996024	-1.00613	-0.00882376	0.943181	0.966458	650.219	674.749	606.885	643.951	472.686	485.829	454.302	470.939	512.945	465.392	474.897	484.411	448.437	442.319	486.861	459.206	453.918	415.347	466.498	445.254	424.539	414.911	443.691	427.714	436.439	408.272	440.313	428.341
CCNA_00343	sucB	184	dihydrolipoamide succinyltransferase	357720	358928	+	P1-184-352401	TgrL_018	-1.22066	-0.28766	0.00440642	0.0159479	-1.11644	-0.158911	0.115519	0.242096	-1.11177	-0.152854	0.131111	0.241028	-1.09329	-0.128677	0.202658	0.354914	-1.04096	-0.0579157	0.566171	0.693039	-1.05363	-0.075371	0.455484	0.598563	599.936	663.811	658.792	640.846	436.206	410.347	444.504	430.352	397.104	426.307	442.257	421.889	401.793	416.743	427.316	415.284	396.127	390.231	391.349	392.569	409.286	399.342	421.247	409.958	403.127	403.991	415.506	407.541
CCNA_00344		185	conserved hypothetical protein	358988	359335	+	NA	NA	-1.34928	-0.432189	0.00642521	0.0220057	-1.34854	-0.431395	0.00656498	0.0235857	-1.63209	-0.706725	1.38821e-05	7.71402e-05	-1.26126	-0.334863	0.0348458	0.0897872	-1.40522	-0.490795	0.00206057	0.0073728	-1.36887	-0.452986	0.00449001	0.0145405	184.535	221.186	177.486	194.402	129.538	119.095	106.978	118.537	115.214	103.989	100.561	106.588	87.4754	87.3195	84.72	86.5049	104.986	104.841	100.965	103.597	88.5882	82.1587	104.224	91.657	109.15	86.1014	90.7818	95.3445
CCNA_00345		186	alpha/beta family hydrolase	360176	359343	-	NA	NA	-1.31707	-0.397336	0.0123582	0.0384915	-1.10353	-0.142121	0.36799	0.554739	-1.15619	-0.209378	0.191099	0.32285	-1.06344	-0.0887346	0.574441	0.725635	-1.09337	-0.12878	0.415238	0.560467	1.03205	0.0455067	0.772838	0.855663	68.6725	77.9494	83.6917	76.7712	52.4889	44.2382	46.6121	47.7797	51.2431	51.8061	50.5519	51.2004	46.2081	43.3219	57.9209	49.1503	51.0642	44.7946	49.2697	48.3761	49.2447	45.8092	45.3975	46.8171	53.3594	53.7505	52.2307	53.1135
CCNA_00346		187	dihydrolipoamide dehydrogenase	360419	361819	+	NA	NA	1.07686	0.106826	0.28957	0.446218	1.14185	0.191376	0.0577295	0.141779	1.0309	0.0439041	0.66429	0.773424	1.06725	0.0939024	0.352171	0.522205	1.06071	0.0850252	0.399508	0.544851	1.07598	0.105646	0.295276	0.43637	556.299	503.966	550.337	536.867	484.895	486.837	444.957	472.23	433.13	463.299	450.209	448.879	419.311	393.097	379.762	397.39	380.721	362.638	403.106	382.155	357.745	368.587	404.293	376.875	390.185	360.155	406.432	385.591
CCNA_00347		188	hypothetical protein	361909	362088	+	NA	NA	2.78667	1.47854	0.00130636	0.00553346	1.67113	0.74082	0.110924	0.234814	1.74403	0.802426	0.086581	0.175379	1.1562	0.209392	0.656608	0.793606	1.29897	0.37737	0.420751	0.565239	1.16518	0.220557	0.639784	0.754674	49.2093	7.43319	41.7333	32.7919	63.3644	66.9569	87.2319	72.5177	42.124	38.3812	36.922	39.1424	62.9699	49.311	7.55963	39.9468	22.0091	33.9845	17.645	24.5462	33.6735	36.0685	14.4261	28.056	21.4984	37.7142	14.9754	24.7293
CCNA_R0104		2437	small non-coding RNA	362212	362113	-	NA	NA	-1.40044	-0.485882	0.651528	0.77581	-1.10441	-0.143272	0.889586	0.9443	-1.1613	-0.215745	0.842656	0.902758	-1.65237	-0.724535	0.524321	0.682905	-2.41831	-1.274	0.306779	0.448384	-3.99392	-1.9978	0.178447	0.298271	3.01966	1.57409	4.17333	2.92236	2.17249	0	2.53254	1.56834	2.29767	2.19321	1.03843	1.84311	0	4.17693	0	1.39231	0	0	2.9776	0.992534	0	0	1.67529	0.558429	1.01835	0	0	0.339449
CCNA_00348		189	methyl-accepting chemotaxis protein	364221	362218	-	NA	NA	1.01344	0.0192661	0.850261	0.914113	1.05199	0.073117	0.4736	0.654604	1.02788	0.0396742	0.698885	0.801196	1.09713	0.133737	0.190061	0.33961	1.04921	0.0693008	0.497266	0.635075	1.03678	0.0521092	0.610046	0.731158	180.768	184.193	181.281	182.081	154.59	157.594	141.223	151.136	143.433	140.687	138.198	140.773	127.448	140.169	137.839	135.152	129.979	132.511	138.133	133.541	127.553	123.731	129.617	126.967	127.09	125.221	126.6	126.304
CCNA_00349		190	integrase/recombinase, XerC-CodV family	365309	364395	-	NA	NA	1.33692	0.418915	0.00910095	0.0296252	1.49087	0.576154	0.000312077	0.00155192	1.47901	0.564628	0.000518736	0.00218465	1.41115	0.49687	0.0020146	0.00784622	1.43188	0.517908	0.00125676	0.0047233	1.42643	0.512413	0.00146285	0.00538294	27.7215	26.4068	28.7344	27.6209	31.8157	27.419	31.2762	30.1703	36.1601	26.3665	28.3724	30.2997	32.6794	28.0745	27.2642	29.3394	31.7508	21.8472	24.6235	26.0738	31.4083	25.2434	22.6118	26.4212	26.9333	27.6301	24.3927	26.3187
CCNA_00350		190	conserved hypothetical protein	365986	365306	-	NA	NA	1.63385	0.708272	0.0257091	0.0716111	1.41607	0.501895	0.114378	0.240275	1.87502	0.906909	0.00434622	0.0142425	1.20138	0.264697	0.405959	0.574293	1.96981	0.978054	0.00205256	0.00735203	1.13147	0.178193	0.576184	0.703213	110.41	48.309	52.856	70.5252	102.244	122.802	53.5515	92.8658	112.522	46.3763	59.0122	72.6368	119.044	116.844	47.2893	94.3924	64.4759	45.8759	56.6954	55.6824	116.013	117.886	43.1737	92.3576	47.7023	50.7019	58.7404	52.3816
CCNA_00351		191	primosomal protein N'	366112	368271	+	NA	NA	1.22948	0.298052	0.150397	0.279046	1.1117	0.152762	0.462392	0.645208	1.27868	0.354658	0.0894915	0.179817	1.10053	0.138204	0.50698	0.66843	1.18484	0.244689	0.2389	0.37465	-1.02143	-0.030584	0.88375	0.932706	25.956	13.9919	18.1617	19.3699	21.5238	20.8386	15.418	19.2601	22.4449	10.6107	14.0861	15.7139	20.94	18.129	13.6493	17.5728	15.1312	11.7327	15.3475	14.0705	18.8204	16.4736	10.4705	15.2548	12.9179	10.5123	14.1268	12.519
CCNA_00352		192	integral membrane protein	369155	368358	-	NA	NA	-1.27943	-0.355496	0.0130176	0.0402604	-1.25314	-0.325546	0.0229611	0.0677744	-1.49971	-0.58468	4.53933e-05	0.000230955	-1.36538	-0.449302	0.00170439	0.00677598	-1.41123	-0.496956	0.000520357	0.00214085	-1.50219	-0.587071	4.16607e-05	0.000209302	1623.23	1965.93	1659.53	1749.56	1115.1	1207.32	1047.45	1123.29	999.833	1052.77	1032.97	1028.52	778.77	819.684	918.807	839.087	841.336	817.216	920.519	859.69	764.529	739.571	965.494	823.198	804.596	769.44	770.973	781.67
CCNA_00353		193	O-antigen acetylase	369280	370374	+	NA	NA	-1.14659	-0.197344	0.0638715	0.146253	-1.20622	-0.270494	0.0113165	0.0375031	-1.27572	-0.351308	0.00122011	0.00467336	-1.13987	-0.188865	0.0770819	0.171766	-1.18657	-0.2468	0.0209839	0.0543875	-1.1477	-0.19874	0.0631991	0.133123	130.163	109.108	122.722	120.664	90.5701	88.1652	78.289	85.6748	82.4644	70.303	67.1424	73.3033	66.2477	67.6129	72.9038	68.9215	75.072	62.1497	73.9642	70.3953	67.3788	69.5525	65.252	67.3945	70.4938	68.5162	70.8971	69.9691
CCNA_00354		194	NlpC/P60 CHAP domain amidase protein	370445	371152	+	NA	NA	1.30349	0.382379	0.00132454	0.00559972	1.19434	0.256208	0.0315369	0.0876778	1.36783	0.45189	0.000151366	0.000707179	1.11578	0.158059	0.184955	0.333328	1.1937	0.255445	0.0320845	0.0777126	1.17129	0.2281	0.0557077	0.120773	856.281	972.021	979.081	935.794	1007.54	1019.99	974.384	1000.64	786.499	835.311	844.532	822.114	911.767	824.177	1023.75	919.899	662.292	679.793	756.036	699.374	762.377	771.158	705.608	746.381	642.076	766.738	795.269	734.694
CCNA_00355		195	putative pentapeptide repeat protein	371323	372567	+	NA	NA	-1.04786	-0.0674398	0.589429	0.724602	-1.26267	-0.336475	0.00757477	0.0266692	-1.17925	-0.237865	0.0618586	0.133385	-1.25038	-0.322363	0.010704	0.0341625	-1.31684	-0.397081	0.00169383	0.00619148	-1.3164	-0.396595	0.00175707	0.00630739	91.1962	63.7221	72.9913	75.9698	59.6781	58.8734	57.9738	58.8418	46.138	39.0198	46.2915	43.8165	48.2082	49.8212	38.6179	45.5491	41.278	40.0093	39.5419	40.2764	43.6483	41.0158	30.7472	38.4704	37.9528	36.3824	40.4444	38.2599
CCNA_R0105		2438	small non-coding RNA	372817	372505	-	NA	NA	1.77542	0.828159	0.0629875	0.144752	-1.24606	-0.317369	0.483395	0.663575	1.35271	0.43585	0.333133	0.487893	-1.70261	-0.767747	0.0942739	0.200628	1.06362	0.0889791	0.843269	0.902096	-1.98593	-0.989812	0.0323588	0.0777353	57.2417	23.8879	24	35.0432	54.4858	62.8662	32.7693	50.0405	38.9063	8.75884	13.9342	20.5331	34.4883	48.7086	17.3896	33.5288	11.6022	12.2149	16.4894	13.4355	33.7217	33.9056	7.22568	24.951	8.13376	5.60914	21.0134	11.5854
CCNA_00356		196	outer membrane protein	372638	373402	+	NA	NA	-1.12904	-0.175101	0.339908	0.499644	-1.17568	-0.233494	0.203847	0.367526	-1.17517	-0.232874	0.209258	0.345441	-1.18323	-0.242731	0.187366	0.336158	-1.433	-0.51904	0.00503834	0.01624	-1.27067	-0.345593	0.0612322	0.130059	104.339	82.7167	84.0121	90.3561	66.5947	75.5576	53.4647	65.2057	75.3877	42.2875	51.7179	56.4644	63.2168	49.2769	52.7692	55.0876	56.3892	42.4092	53.7136	50.8374	48.6319	48.1457	30.0019	42.2598	49.919	41.0037	51.022	47.3149
CCNA_00357		197	secretory tripeptidyl aminopeptidase	373511	374938	+	NA	NA	-1.01762	-0.0252012	0.840009	0.90802	1.06136	0.0859074	0.490758	0.670275	-1.03869	-0.0547615	0.663972	0.773258	1.06794	0.0948292	0.447462	0.611958	-1.04849	-0.0683082	0.585112	0.708388	-1.03918	-0.0554413	0.657998	0.770036	107.986	94.6877	91.7664	98.1467	83.2941	79.0599	73.8657	78.7399	80.853	72.8768	75.3372	76.3556	65.7668	60.1823	79.4079	68.4523	73.903	63.8739	71.9379	69.9049	59.7166	59.9782	65.9322	61.8756	69.4587	56.309	63.1231	62.9636
CCNA_00358		198	delta 3,5-delta2,4-dienoyl-CoA isomerase precursor	375836	374976	-	NA	NA	1.13002	0.176348	0.178623	0.317753	-1.01197	-0.0171712	0.896778	0.947493	1.11148	0.152476	0.254697	0.400615	1.06617	0.0924426	0.484573	0.648248	1.06968	0.0971745	0.461773	0.602153	1.21837	0.284951	0.0300809	0.0729802	57.985	47.2592	54.5295	53.2579	51.0952	47.5645	48.0918	48.9172	39.7623	38.8461	36.6647	38.4244	46.1382	44.8741	32.9252	41.3125	38.5989	37.9344	36.6581	37.7305	40.0538	37.1222	35.8017	37.6593	40.8048	42.821	45.8341	43.1533
CCNA_00359		200	SH3 domain-containing cell surface protein	375919	376716	+	NA	NA	1.1508	0.202634	0.411768	0.569871	1.27389	0.349246	0.156484	0.302187	1.54883	0.631182	0.0106304	0.0307339	1.34436	0.426918	0.0833121	0.182235	1.71745	0.78027	0.00147487	0.00546373	1.38307	0.467875	0.0576912	0.124217	64.8331	30.1799	37.0004	44.0045	40.9724	52.5525	28.8798	40.8016	53.8427	30.2323	37.9977	40.6909	62.0906	48.8094	34.1036	48.3345	43.0252	29.1569	44.6516	38.9446	59.1927	61.4875	29.8109	50.1637	36.3695	33.7345	50.1281	40.0774
CCNA_00360		200	alpha/beta hydrolase superfamily protein	376916	377806	+	NA	NA	-1.29355	-0.371339	0.0265801	0.0735255	-1.18464	-0.244448	0.14305	0.282822	1.00003	5.00294e-05	0.999762	0.999762	-1.04257	-0.0601421	0.717845	0.836661	-1.13636	-0.184422	0.269241	0.407052	1.02558	0.0364414	0.826392	0.895037	60.8903	44.4313	57.6116	54.311	32.7946	33.2645	36.2401	34.0997	41.2601	31.7536	27.6216	33.5451	41.4347	34.925	41.2343	39.198	35.0762	35.9216	32.6389	34.5455	33.3099	34.8914	27.1694	31.7902	37.488	40.197	33.1576	36.9475
CCNA_00361		201	hot dog superfamily thioesterase	378750	377803	-	NA	NA	-1.11398	-0.155719	0.301254	0.459522	1.19017	0.251165	0.0896978	0.198642	1.24686	0.318304	0.034214	0.0827265	1.28932	0.366615	0.0131607	0.040699	1.38337	0.468182	0.00145838	0.00541174	1.45135	0.537399	0.000258488	0.0011342	38.7544	30.967	35.4381	35.0532	24.5208	24.5186	27.9167	25.652	31.387	34.0087	26.0703	30.4887	34.6163	30.2916	28.4682	31.1254	28.9043	31.6876	29.42	30.004	34.1732	32.7935	29.5119	32.1596	31.7965	35.1873	34.5761	33.8533
CCNA_00362		201	zinc uptake regulation protein	379287	378802	-	NA	NA	-1.0048	-0.00690677	0.968532	0.978762	1.41156	0.497288	0.00393062	0.0151876	1.7462	0.804218	3.36943e-06	2.09743e-05	1.68051	0.748901	1.29652e-05	7.64338e-05	1.57874	0.658774	0.000128122	0.000599858	1.71639	0.779376	5.69316e-06	3.32302e-05	64.8254	63.1578	64.8325	64.2719	53.1948	48.3325	55.497	52.3414	69.0247	73.5584	57.477	66.6867	80.1838	68.7561	97.9952	82.3117	72.4578	72.5992	71.4788	72.1786	76.9803	71.4177	55.8429	68.0803	62.8609	73.9353	84.7496	73.8486
CCNA_00363		201	PAP2 bacterial acid phosphatase	380100	379324	-	NA	NA	1.63941	0.713178	0.00501464	0.0177836	1.26668	0.341052	0.187994	0.346757	1.72366	0.785472	0.00237098	0.00842866	1.73997	0.799061	0.00169406	0.00675935	1.54807	0.630467	0.0138252	0.0384241	1.60506	0.682623	0.00773447	0.023251	10.3635	9.72409	10.3393	10.1423	10.7646	12.9788	17.1118	13.6184	10.6456	7.90347	9.75617	9.43508	10.4197	15.3208	11.967	12.5692	9.06422	12.231	13.9236	11.7396	12.2392	13.4976	6.36048	10.6991	9.04323	11.1471	12.4891	10.8931
CCNA_00364		201	deoxyhypusine synthase	381273	380179	-	NA	NA	1.91025	0.933765	6.94817e-10	8.63811e-09	2.499	1.32135	2.56145e-18	1.94361e-16	1.60567	0.683171	6.5243e-06	3.86453e-05	1.24965	0.321529	0.0338363	0.0878546	1.08297	0.114996	0.448	0.589914	1.05816	0.0815516	0.590572	0.715436	894.316	933.167	963.01	930.164	1370.06	1427.15	1561.73	1452.98	1601.87	1764.19	1753.1	1706.38	932.496	1022.49	1249.31	1068.1	774.538	759.464	798.559	777.52	613.567	606.019	781.112	666.9	681.223	664.853	629.212	658.429
CCNA_00365		201	ornithine decarboxylase	382655	381396	-	NA	NA	1.96025	0.971035	1.36939e-10	1.989e-09	2.27027	1.18286	5.23532e-15	2.0572e-13	1.6259	0.701234	3.65052e-06	2.25963e-05	1.35735	0.440792	0.00359968	0.0131689	1.2518	0.324005	0.032389	0.0783208	1.15415	0.206833	0.172148	0.29012	584.52	538.125	535.66	552.768	833.047	957.211	862.571	884.276	925.725	924.544	909.122	919.797	603.825	540.598	777.202	640.542	495.378	449.601	557.237	500.739	394.378	440.749	534.629	456.586	426.574	426.375	424.188	425.712
CCNA_00366		204	phosphonates transport ATP-binding protein phnC	383009	383803	+	NA	NA	1.09228	0.127344	0.453007	0.609503	1.16026	0.214451	0.206174	0.370658	1.02261	0.032256	0.849893	0.907198	1.00387	0.00556887	0.973863	0.987778	1.06617	0.0924336	0.586268	0.708642	1.01909	0.0272829	0.872487	0.925479	257.779	206.116	240.951	234.949	223.261	189.655	213.434	208.784	197.687	205.39	193.971	199.016	175.84	173.251	168.594	172.562	159.6	161.174	149.692	156.822	171.15	167.255	159.205	165.87	163.576	166.217	147.832	159.209
CCNA_00367		204	phosphonates-binding protein	383800	384825	+	NA	NA	-1.12138	-0.165275	0.164982	0.299171	1.02883	0.041002	0.73021	0.845827	-1.09845	-0.135475	0.256751	0.402839	-1.06893	-0.0961643	0.419311	0.587516	-1.11684	-0.159425	0.180713	0.305291	-1.08712	-0.12051	0.311706	0.454846	382.118	438.167	415.401	411.895	311.581	294.63	298.178	301.463	299.862	321.073	314.566	311.834	269.555	249.557	292.659	270.591	259.239	241.469	274.253	258.32	247.917	232.425	256.518	245.62	249.326	261.125	251.586	254.012
CCNA_00368		204	phosphonates transport system permease protein phnE	384831	385667	+	NA	NA	-1.19573	-0.257889	0.0122063	0.0380994	-1.01737	-0.024838	0.808788	0.893891	-1.21829	-0.284855	0.00603011	0.0188216	-1.11456	-0.156473	0.128463	0.253527	-1.16471	-0.219965	0.0326802	0.0788775	-1.14588	-0.196454	0.0565738	0.12235	355.841	399.258	307.515	354.205	248.526	246.258	234.646	243.143	272.866	254.958	242.177	256.667	227.246	209.096	192.92	209.754	219.433	211.294	208.468	213.065	191.778	204.06	211.462	202.433	223.988	198.849	198.899	207.245
CCNA_00369		205	magnesium and cobalt efflux protein corC-like protein	385817	387130	+	NA	NA	-1.50078	-0.585708	0.000779596	0.00346916	-1.46547	-0.551365	0.00156119	0.00671631	-1.54429	-0.626946	0.00034078	0.00148639	-1.40549	-0.491073	0.00485343	0.0171153	-1.53341	-0.616748	0.000407563	0.00172139	-1.49784	-0.582883	0.000836724	0.0033034	213.873	213.771	208.984	212.21	113.915	120.923	112.365	115.734	111.561	108.576	99.1805	106.439	95.2147	96.4763	107.008	99.5665	108.454	100.756	93.8149	101.008	95.1193	84.9453	95.3664	91.8103	102.61	92.3704	89.1138	94.698
CCNA_03918		2368	hypothetical protein	387425	387559	+	NA	NA	1.22225	0.28954	0.291431	0.448698	-1.16831	-0.224427	0.423672	0.61194	-1.24337	-0.314255	0.27515	0.42489	-1.36166	-0.445369	0.118263	0.237118	-1.57711	-0.657282	0.0225543	0.0578783	-1.6603	-0.731447	0.0119183	0.0337313	100.655	43.7246	110.516	84.9653	76.4396	94.7418	78.7901	83.3238	53.6124	46.3012	56.9214	52.2783	46.3778	50.2779	48.7176	48.4578	51.3545	33.9845	37.4957	40.9449	34.8347	42.5423	29.1624	35.5131	30.1732	45.0837	25.558	33.605
CCNA_00370		206	ATP synthase B chain	388085	387576	-	NA	NA	1.20732	0.271803	0.00691749	0.0233824	1.09002	0.124358	0.216844	0.38386	-1.08126	-0.112719	0.264543	0.412072	-1.03091	-0.0439146	0.663089	0.797991	-1.23209	-0.301112	0.00284557	0.0098454	-1.30757	-0.38689	0.000127649	0.000594478	1926.27	1763.13	1608.37	1765.92	1752.26	1870.77	1601.21	1741.42	1622.34	1229.06	1390.28	1413.89	1278.24	1104.23	1133.94	1172.13	1193.67	985.479	1251.57	1143.57	938.077	932.967	980.043	950.362	996.782	812.424	895.352	901.519
CCNA_00371		206	ATP synthase B' chain	388629	388096	-	NA	NA	1.33893	0.421084	0.0033245	0.0125697	1.17517	0.232864	0.104591	0.22432	1.06324	0.0884612	0.538166	0.673818	1.0358	0.0507511	0.723711	0.840143	-1.14399	-0.194071	0.176691	0.300239	-1.22553	-0.293403	0.0412008	0.0943418	1703.41	1143.57	1298.89	1381.96	1486.57	1626.4	1390.76	1501.25	1471.11	959.634	1130.41	1187.05	1086.15	947.827	1101.67	1045.22	964.03	791.244	1093.09	949.454	837.01	794.474	762.977	798.154	811.054	640.455	793.527	748.345
CCNA_00372		206	ATP synthase C chain	388980	388756	-	NA	NA	1.7472	0.805049	1.82662e-07	1.51393e-06	1.39962	0.485035	0.00167919	0.00717486	1.35214	0.435248	0.00483812	0.0155989	1.21013	0.275161	0.0747851	0.167923	1.26872	0.343373	0.0261678	0.0656582	1.20856	0.273294	0.0767926	0.155458	4945.53	4698.82	5633.06	5092.47	7232.95	6468.86	8095.12	7265.64	4844.52	5473.29	5349.07	5222.29	5409.89	6164.22	3384.7	4986.27	4097.6	4199.51	4044.69	4113.93	4587.96	4582.92	3767.16	4312.68	3577.79	4066.37	4695.8	4113.32
CCNA_00373		206	ATP synthase A chain	389791	389030	-	NA	NA	-1.04143	-0.0585618	0.712441	0.819726	-1.03209	-0.0455679	0.774269	0.87224	-1.19479	-0.256757	0.106271	0.20513	-1.28487	-0.361623	0.0228826	0.0640624	-1.51233	-0.596769	0.000173803	0.000794296	-1.44435	-0.530425	0.000846969	0.00334006	3136.7	3553.68	3624.69	3438.35	2675.84	2587.79	2854.43	2706.02	2356.62	2611.57	2383.49	2450.56	1818.69	1716.54	2627.71	2054.32	1755.53	1784.62	1837.49	1792.54	1475.26	1448.42	1615.49	1513.06	1644.59	1637.08	1502.87	1594.85
CCNA_00374		206	putative ATP synthase protein I	390177	389797	-	NA	NA	1.23858	0.308691	0.107504	0.219617	1.01471	0.0210696	0.912557	0.95532	1.08103	0.112408	0.558205	0.691578	-1.16286	-0.217671	0.256834	0.422551	-1.33003	-0.411457	0.0321352	0.0777926	-1.3868	-0.471757	0.0140441	0.0386784	1980.88	1041.54	2494.41	1838.94	1863.73	1712.39	1956.9	1844.34	1268.24	1471.07	1326.25	1355.19	1102.72	1113.57	1972.05	1396.11	954.015	1084.04	1098.56	1045.54	924.902	881.177	925.585	910.555	888.447	934.51	808.529	877.162
CCNA_00375		207	hypothetical protein	390599	390988	+	NA	NA	1.92522	0.945024	7.52786e-16	3.76478e-14	1.26578	0.340028	0.00378532	0.0147036	1.22465	0.292365	0.0129809	0.0364343	1.07324	0.101968	0.385836	0.556195	1.3761	0.460584	8.75145e-05	0.000425582	-1.05761	-0.0808027	0.492405	0.631431	1485.31	1512.54	1569.01	1522.29	2323.17	2358.1	2508.84	2396.71	1463.74	1388.75	1395.76	1416.08	1361.81	1672.91	1003.69	1346.14	1049.94	1070.23	1155.67	1091.95	1425.54	1329.2	1425.28	1393.34	993.019	994.275	899.352	962.215
CCNA_00376		207	putative membrane spanning protein	391059	391838	+	NA	NA	-1.06265	-0.0876642	0.639753	0.766137	-1.45294	-0.538976	0.00420309	0.0161836	-1.26578	-0.340022	0.0719579	0.150516	-1.47095	-0.55675	0.00315172	0.0117151	-1.25891	-0.332173	0.0771885	0.156619	-1.61696	-0.693283	0.000245157	0.0010811	206.473	96.0596	143.257	148.597	114.334	124.559	99.1911	112.695	97.3565	57.7828	67.7643	74.3012	88.8498	98.9344	61.9308	83.2383	70.2597	64.4212	64.7692	66.4834	95.3934	89.4776	50.1512	78.3407	61.623	56.4213	63.4495	60.4979
CCNA_00377	smc	208	chromosome partition protein Smc	395396	391953	-	NA	NA	-1.1827	-0.242086	0.0603095	0.139696	-1.35762	-0.441078	0.000664191	0.0030802	-1.16535	-0.220764	0.0903314	0.181281	-1.30905	-0.388524	0.00274247	0.0103348	-1.22397	-0.291567	0.0241331	0.0612512	-1.23783	-0.307817	0.0175116	0.0466234	39.0463	27.126	31.9907	32.721	23.3082	23.8537	20.2221	22.4613	20.4482	15.22	17.1263	17.5982	21.2198	22.2248	16.2651	19.9032	16.935	16.176	16.5999	16.5703	20.4517	19.1774	13.8391	17.8227	16.9429	17.5022	18.1583	17.5345
CCNA_00378		208	thiol:disulfide interchange protein dsbA	396026	395418	-	NA	NA	-1.42003	-0.505919	0.000127726	0.000676439	-1.39484	-0.480104	0.000277793	0.00138928	-1.33829	-0.420395	0.00159379	0.00587458	-1.47012	-0.555935	2.72686e-05	0.000152683	-1.39612	-0.481426	0.00027204	0.00119129	-1.43693	-0.522985	7.93963e-05	0.00038653	272.216	268.163	203.869	248.083	151.967	150.042	127.251	143.087	145.444	126.947	120.383	130.925	134.005	133.23	134.435	133.89	106.793	112.465	118.974	112.744	119.433	115.012	119.801	118.082	109.359	108.588	128.715	115.554
CCNA_00379		208	thiol:disulfide interchange protein dsbA	396640	396026	-	NA	NA	-1.60847	-0.685693	1.60316e-09	1.86653e-08	-1.41764	-0.503492	9.13327e-06	5.83389e-05	-1.41204	-0.497778	1.26568e-05	7.11402e-05	-1.42604	-0.51201	6.55547e-06	4.03505e-05	-1.48651	-0.571926	4.81456e-07	3.1863e-06	-1.35974	-0.443326	9.457e-05	0.000451413	746.323	724.848	719.814	730.328	378.155	367.347	368.351	371.284	388.923	351.449	394.097	378.157	342.802	338.23	435.14	372.057	351.966	301.953	372.805	342.241	326.936	317.105	334.649	326.23	359.154	338.191	379.746	359.03
CCNA_R0106		2439	small non-coding RNA	396827	396704	-	NA	NA	-1.57525	-0.655579	0.000158599	0.000823104	-2.24677	-1.16786	3.99874e-11	5.44844e-10	-1.93389	-0.951507	9.5445e-08	7.20503e-07	-2.16558	-1.11475	3.10102e-10	3.42044e-09	-1.93507	-0.952388	6.0315e-08	4.47633e-07	-1.87192	-0.904518	2.71922e-07	1.87869e-06	542.24	516.021	472.023	510.095	274.19	224.145	296.144	264.826	142.678	158.301	196.799	165.926	211.544	206.32	140.829	186.231	177.492	147.116	148.08	157.563	210.694	178.217	141.859	176.923	186.423	199.164	160.865	182.151
CCNA_00380		209	conserved hypothetical cytosolic protein	397418	396879	-	NA	NA	1.03617	0.0512656	0.833412	0.903783	1.0696	0.0970695	0.690277	0.826145	1.02373	0.0338289	0.891608	0.936731	-1.10479	-0.143778	0.560049	0.712918	1.0711	0.0990957	0.684784	0.78667	1.04808	0.0677513	0.78213	0.863778	37.6526	29.4412	24.5376	30.5438	26.955	31.201	19.2285	25.7949	34.4651	19.0891	18.6533	24.0692	19.5906	29.5866	17.2192	22.1321	20.7863	16.9922	17.4612	18.4133	26.7066	24.9705	14.4261	22.0344	20.9327	21.0246	21.9639	21.3071
CCNA_00381		210	A/G-specific adenine DNA glycosylase	397466	398515	+	NA	NA	1.19419	0.256038	0.244091	0.395622	1.08145	0.112971	0.608194	0.764323	1.09035	0.124792	0.574214	0.701799	-1.13142	-0.178137	0.422053	0.589107	1.06459	0.090299	0.682397	0.785364	-1.24868	-0.320407	0.150271	0.262751	58.8594	29.9826	37.4606	42.1009	41.0705	49.0757	31.5965	40.5809	47.8135	24.8564	26.9003	33.1901	35.3659	38.388	23.7588	32.5043	30.6031	20.5988	22.4974	24.5664	36.3276	30.0835	22.5765	29.6625	23.6644	18.0582	24.9533	22.2253
CCNA_00382	ccrM	211	adenine-specific methyltransferase ccrM	399713	398637	-	NA	NA	1.52863	0.612239	0.000515315	0.00241266	1.44283	0.528905	0.00270623	0.0108768	1.52902	0.612611	0.000519572	0.00218607	1.29575	0.373783	0.0341467	0.088504	1.51569	0.599972	0.000668182	0.00266607	1.36758	0.451629	0.0104738	0.0300121	342.901	296.694	353.105	330.9	416.747	393.84	426.911	412.499	334.304	365.332	348.072	349.236	423.173	410.809	257.743	363.909	292.228	291.701	273.154	285.695	346.115	342.91	311.258	333.428	290.564	304.076	310.353	301.664
CCNA_00383		212	ribonuclease HII	400487	399852	-	NA	NA	1.24801	0.319635	0.0514323	0.123555	1.03103	0.0440866	0.789536	0.881692	1.05586	0.0784198	0.638568	0.752635	1.0503	0.0707956	0.6687	0.801894	-1.00059	-0.000855597	0.995878	0.997519	-1.03219	-0.0457071	0.783173	0.864601	100.497	61.7507	93.9983	85.4154	87.1047	86.4355	85.0153	86.1852	66.1123	62.4169	63.1876	63.9056	62.9699	59.9285	72.0304	64.9762	60.3865	61.6599	55.713	59.2531	65.0685	54.9665	49.1259	56.387	60.6845	49.8726	53.2332	54.5968
CCNA_00384		213	glucan endo-1,3-beta-glucosidase	400574	401479	+	NA	NA	-1.01584	-0.0226777	0.849135	0.913479	1.02293	0.0327057	0.78365	0.877909	-1.0363	-0.0514485	0.671438	0.778451	1.09104	0.125703	0.291291	0.459043	-1.06134	-0.0858876	0.473501	0.613627	1.06004	0.0841228	0.481126	0.621496	86.6569	83.6559	95.5812	88.6313	71.8169	66.9207	75.1935	71.3104	70.1221	67.1763	62.3517	66.55	69.7017	53.1337	63.0803	61.9719	68.3835	65.8309	59.5959	64.6034	61.3644	49.6103	55.0108	55.3285	62.3822	66.0149	59.8619	62.753
CCNA_00385		213	multidrug resistance protein	401527	402861	+	NA	NA	-1.11491	-0.15693	0.165727	0.300027	1.07332	0.102079	0.362241	0.548975	1.00483	0.00695858	0.951667	0.972889	1.06154	0.0861606	0.444056	0.608244	1.11007	0.150655	0.178965	0.302933	1.12831	0.174163	0.120977	0.222119	47.6511	44.5107	48.1418	46.7678	37.1032	32.2425	33.2929	34.2129	37.6922	35.4857	37.1813	36.7864	35.3359	33.1652	33.6361	34.0457	34.7859	33.9572	30.7797	33.1743	33.1908	34.0422	35.6391	34.2907	36.9961	35.6831	32.9526	35.2106
CCNA_00386		214	DNA-3-methyladenine glycosylase	403445	402858	-	NA	NA	-1.255	-0.327684	0.0607873	0.140615	-1.00116	-0.00167004	0.99228	0.996355	-1.1889	-0.249628	0.160574	0.282562	-1.10581	-0.145101	0.405095	0.573583	-1.06238	-0.0873033	0.61507	0.730417	-1.02468	-0.035177	0.839539	0.903563	53.5801	61.1699	44.1819	52.9773	36.9472	36.3927	31.0107	34.7835	41.0299	42.708	33.908	39.2153	34.1469	34.6302	26.9987	31.9253	32.5644	32.3249	31.9029	32.2641	36.6119	27.3911	35.3292	33.1107	33.2521	34.6355	36.6744	34.854
CCNA_00387		215	hypothetical protein	403575	403997	+	NA	NA	1.4076	0.49324	0.00575675	0.0200122	1.10753	0.147352	0.41515	0.603792	1.201	0.264233	0.148767	0.266907	1.22376	0.291316	0.106528	0.218865	1.16624	0.221869	0.219629	0.351998	1.01986	0.0283729	0.87653	0.928426	77.3357	50.981	64.3758	64.2308	77.2955	73.2659	69.1509	73.2375	56.2197	49.2566	49.8349	51.7704	58.6953	56.2849	49.3252	54.7685	56.1933	41.5768	58.1911	51.9871	63.9871	51.3578	34.8523	50.0657	49.1118	33.7574	46.9016	43.2569
CCNA_00388		216	esterase lipase Family protein	405006	404125	-	NA	NA	1.2399	0.310229	0.0407943	0.103181	1.28759	0.364671	0.0161579	0.0506848	1.28464	0.361368	0.0178259	0.0480122	1.19163	0.252931	0.0960737	0.203539	1.17691	0.235009	0.121992	0.226152	1.17856	0.237019	0.119133	0.219835	149.728	98.6927	120.539	122.987	123.157	120.472	127.201	123.61	135.073	97.7248	113.851	115.549	137.812	118.749	80.996	112.519	101.561	89.296	100.491	97.1161	110.073	105.176	73.6974	96.3155	92.4825	88.3803	107.456	96.1063
CCNA_00389		217	aminomethyltransferase family protein	405895	405104	-	NA	NA	1.1543	0.207021	0.274756	0.429099	1.23198	0.300979	0.111411	0.235505	1.44252	0.528587	0.00552495	0.0174679	1.30265	0.381452	0.0437399	0.109065	1.35592	0.439277	0.0198063	0.0518546	1.39271	0.47789	0.0113358	0.0322489	29.7391	24.2473	26.8737	26.9534	25.7846	27.3294	22.8632	25.3257	28.866	21.3229	22.814	24.3343	32.9842	29.2702	18.3264	26.8603	25.0103	20.4128	24.5627	23.3286	28.3691	26.1686	19.0374	24.525	24.43	26.8965	23.6883	25.005
CCNA_00390		218	ADP-heptose--LPS heptosyltransferase	405999	407213	+	NA	NA	-1.0046	-0.00662104	0.950064	0.967113	-1.11829	-0.161294	0.1288	0.261824	1.00516	0.00742371	0.944679	0.967993	-1.07573	-0.105322	0.321765	0.491527	1.02266	0.0323325	0.760026	0.843387	-1.09363	-0.129129	0.225194	0.35556	119.212	109.733	110.859	113.268	97.4493	88.2637	90.6712	92.128	81.2223	68.9554	72.9893	74.389	89.3794	81.6479	73.3564	81.4612	73.1824	66.8002	70.907	70.2965	86.1835	74.6032	70.6654	77.1507	68.8956	67.8182	70.8169	69.1769
CCNA_00391		218	hypothetical protein	407210	407767	+	NA	NA	-1.25128	-0.323407	0.0419431	0.105541	-1.09974	-0.137168	0.385989	0.573935	1.00139	0.00200726	0.989971	0.995172	1.07668	0.106596	0.498694	0.660672	1.03323	0.0471626	0.76487	0.846205	-1.02364	-0.0337039	0.831443	0.898272	93.9811	99.8614	94.2364	96.0263	58.9843	59.7279	70.3483	63.0202	62.3831	67.4079	62.9014	64.2308	68.6768	59.3229	85.7571	71.2523	70.6025	66.5595	70.6158	69.2593	64.8	72.0475	62.2979	66.3818	59.8598	63.766	65.1188	62.9148
CCNA_00392		219	dihydroorotase	407848	409182	+	NA	NA	1.13228	0.179233	0.0810424	0.177889	1.14812	0.199274	0.0524292	0.131701	1.13855	0.187201	0.0701651	0.147538	1.14957	0.201098	0.0505516	0.123393	1.10804	0.148008	0.150256	0.265253	1.16285	0.217667	0.0343571	0.0818656	214.204	176.274	199.991	196.823	194.629	170.977	179.08	181.562	176.241	155.989	163.815	165.349	170.211	162.149	148.984	160.448	152.58	135.174	163.787	150.514	150.22	154.406	130.572	145.066	146.306	141.33	169.609	152.415
CCNA_R0201			small non-coding RNA				NA	NA	6.72583	2.74971	0.00438825	0.0158952	2.98835	1.57935	0.127176	0.259742	3.09548	1.63016	0.123963	0.231169	2.04165	1.02974	0.349423	0.519355	4.18145	2.064	0.0397995	0.0921883	-1.8855	-0.914949	0.550612	0.682988	3.87136	0	1.3376	1.73632	12.5336	4.73008	11.364	9.54255	4.4186	5.62363	1.33132	3.79118	2.76791	6.6938	0	3.1539	1.41084	1.40046	3.81744	2.20958	5.35918	0	7.51731	4.29216	1.30557	0	0	0.435191
CCNA_00393		220	RNA polymerase sigma factor	410552	409326	-	NA	NA	1.14941	0.200897	0.360512	0.520201	1.02886	0.0410479	0.852974	0.922204	1.11764	0.160453	0.474946	0.618432	1.13244	0.179435	0.416913	0.585967	1.01072	0.0153828	0.944851	0.967945	1.02343	0.0334102	0.880861	0.931414	17.3091	11.0327	10.2888	12.8769	14.6072	11.6267	9.70085	11.9782	12.5464	8.49044	8.04001	9.69228	12.3168	10.0423	7.94778	10.1023	9.68614	8.81365	10.435	9.64492	10.3908	8.95438	6.69023	8.67846	9.37842	7.53585	9.22689	8.71372
CCNA_00394		220	YCII-related domain protein	410899	410549	-	NA	NA	1.62644	0.701718	0.0431186	0.107516	1.43234	0.518379	0.138233	0.276278	1.88896	0.91759	0.00873524	0.0257889	1.68518	0.752906	0.0304112	0.0808212	1.93921	0.955469	0.00562755	0.0178564	1.99101	0.993501	0.00402299	0.0131083	16.6325	10.9872	16.943	14.8542	17.3304	17.1684	24.171	19.5566	14.4014	14.9963	16.8634	15.4204	20.9131	30.3452	6.46122	19.2398	14.7354	23.0298	11.8765	16.5472	23.8186	22.7651	11.455	19.3462	17.6978	18.0068	23.039	19.5812
CCNA_00395		221	feruloyl-CoA synthetase	411052	412842	+	NA	NA	-1.06724	-0.0938784	0.5952	0.728847	1.06703	0.0936016	0.5946	0.755734	1.07323	0.101962	0.567195	0.69688	1.12595	0.171139	0.330739	0.500472	1.02165	0.0308998	0.861036	0.913773	1.05769	0.0809123	0.646831	0.760743	25.4027	22.8071	18.117	22.1089	17.7099	18.54	14.5646	16.9382	20.8471	16.5318	14.7271	17.3686	20.0708	16.2086	14.6887	16.9894	16.2211	14.699	18.8975	16.6058	16.3962	17.2883	11.8327	15.1724	15.9774	12.1553	18.723	15.6186
CCNA_00396		222	hypothetical protein	413610	412933	-	NA	NA	-1.11103	-0.151897	0.45535	0.612094	-1.35818	-0.441673	0.0341443	0.0936355	-1.18527	-0.245213	0.246189	0.391571	-1.01729	-0.0247303	0.903233	0.953497	-1.15016	-0.201835	0.326044	0.469849	-1.10835	-0.148409	0.470775	0.612474	20.3389	20.3145	18.7738	19.8091	14.259	16.3251	13.4471	14.6771	12.2	9.05752	11.0276	10.7617	12.4188	12.9374	10.3694	11.9085	13.3093	10.4725	15.2247	13.0022	11.406	14.916	9.14242	11.8215	12.4665	10.7031	12.7224	11.964
CCNA_00397		223	acetolactate synthase	413741	415279	+	NA	NA	1.22451	0.292207	0.143393	0.269573	1.1119	0.153027	0.444485	0.629401	1.41232	0.498067	0.0129619	0.0364042	1.23508	0.304608	0.127691	0.252343	1.11076	0.151553	0.449309	0.590625	1.14939	0.200869	0.316083	0.459861	49.7717	26.6439	38.8453	38.4203	41.7841	39.9552	32.4178	38.0524	39.7875	21.9464	31.578	31.104	41.1733	36.0969	38.3139	38.528	31.891	27.7526	34.3098	31.3178	34.5631	34.5596	16.3283	28.4836	28.2543	25.7056	33.5589	29.1729
CCNA_00398		224	hypothetical protein	416764	415406	-	NA	NA	-1.19202	-0.253403	0.0620441	0.14298	-1.00169	-0.0024398	0.985662	0.993215	-1.15686	-0.210216	0.12191	0.228467	-1.02659	-0.0378665	0.780342	0.881943	-1.04326	-0.0611007	0.65272	0.762575	-1.06684	-0.0933493	0.491831	0.631063	1203.49	1232.98	1164.17	1200.21	837.345	831.645	803.648	824.213	944.683	872.202	826.542	881.143	766.362	692.006	776.155	744.841	817.445	697.293	832.297	782.345	694.617	724.677	866.428	761.907	813.478	703.04	741.668	752.729
CCNA_00399		225	zinc metallohydrolase, glyoxalase II family	416919	418016	+	NA	NA	1.00854	0.0122731	0.938895	0.963416	1.03031	0.0430798	0.787854	0.88041	-1.01334	-0.0191231	0.906541	0.945706	-1.02691	-0.0383052	0.811948	0.899391	-1.00815	-0.0117064	0.941926	0.965848	1.00765	0.0109981	0.945515	0.967366	41.0688	35.1947	43.8998	40.0544	35.6146	31.2495	31.5991	32.8211	33.6908	29.7622	27.143	30.1987	31.4603	29.7673	21.6875	27.6384	25.7574	27.1597	24.8585	25.9252	28.553	28.4273	22.5813	26.5205	31.1625	24.4108	24.648	26.7405
CCNA_00400		225	MarR/EmrR-family transcriptional regulator	418061	418504	+	NA	NA	1.04637	0.0653958	0.847694	0.913248	-1.03278	-0.0465387	0.89178	0.945489	1.00266	0.00383839	0.991171	0.995964	-1.33267	-0.414317	0.23429	0.394155	-1.00215	-0.00309936	0.992775	0.99708	-1.27317	-0.348428	0.31655	0.460331	32.1916	18.0807	12.9242	21.0655	21.2846	20.774	11.4078	17.8221	19.1473	11.3612	14.0329	14.8471	14.3445	20.2261	9.70493	14.7585	11.1532	12.5474	7.60049	10.4337	17.8881	17.9968	6.60305	14.1626	10.5504	10.2809	11.8994	10.9102
CCNA_00401		225	enoyl-CoA hydratase	418501	419271	+	NA	NA	1.23806	0.308084	0.142444	0.268133	1.46368	0.5496	0.00803266	0.0279019	1.40812	0.49377	0.0205792	0.0539745	1.62765	0.702786	0.000670751	0.00289693	1.54388	0.626561	0.00248606	0.00869724	1.59335	0.672059	0.00119412	0.00449601	14.6218	11.7393	12.0436	12.8016	15.2159	11.4847	11.8251	12.8419	15.4966	11.2363	14.4114	13.7148	15.8212	11.5123	10.8835	12.739	15.8431	11.0511	14.6756	13.8566	13.1477	13.4407	12.7113	13.0999	15.9818	11.082	13.4254	13.4964
CCNA_00402		225	conserved hypothetical membrane protein	419275	419691	+	NA	NA	-1.15488	-0.207748	0.665807	0.788966	1.14184	0.19136	0.684411	0.822548	1.65112	0.723444	0.121994	0.228467	1.48594	0.571375	0.218529	0.37686	1.43913	0.525193	0.25836	0.395768	1.24946	0.321301	0.494915	0.633741	11.3448	4.71848	3.75299	6.60544	6.51227	4.42382	2.73296	4.55635	4.68351	6.83736	4.73146	5.41744	8.02494	11.7695	2.17543	7.3233	4.22236	7.8587	7.14053	6.4072	5.01218	9.58101	4.41922	6.33747	3.66312	5.89431	6.72276	5.42673
CCNA_00403		225	short chain dehydrogenase	419728	420699	+	NA	NA	1.03996	0.0565275	0.693176	0.806415	1.04228	0.0597497	0.677063	0.817043	1.01253	0.0179701	0.90276	0.944133	1.0827	0.114628	0.425195	0.591429	-1.02949	-0.0419341	0.771992	0.850447	1.22668	0.294755	0.0388779	0.0901959	34.6909	30.0404	36.1731	33.6348	30.5088	27.2028	27.488	28.3999	26.2389	27.1895	23.3968	25.6084	26.2097	24.4944	21.9323	24.2121	26.6056	19.8917	25.9366	24.1446	23.5457	22.2217	19.3899	21.7191	27.2397	25.5281	29.3961	27.388
CCNA_00404		225	hypothetical protein	420699	421214	+	NA	NA	-1.06242	-0.087358	0.798161	0.883922	1.06875	0.0959278	0.7771	0.873781	1.06675	0.0932188	0.787876	0.866211	1.19695	0.259365	0.442407	0.607548	-1.25038	-0.322369	0.354796	0.4989	1.05377	0.0755668	0.824883	0.893945	14.0449	9.60925	10.1098	11.2547	8.84154	8.34181	8.58904	8.5908	10.4642	6.58814	9.25733	8.76989	11.0877	8.70194	4.39513	8.0616	7.25105	12.0668	7.50171	8.93984	4.4556	9.43653	4.54535	6.14583	7.89416	8.3927	7.31356	7.86681
CCNA_00405		225	short chain dehydrogenase	421211	422068	+	NA	NA	-1.34078	-0.423068	0.013695	0.0420893	-1.01442	-0.0206484	0.902138	0.949835	-1.07318	-0.101895	0.55513	0.68976	1.0265	0.0377298	0.822541	0.905972	1.03097	0.0439983	0.793263	0.86629	1.15366	0.206213	0.217138	0.34574	28.6246	27.7942	29.5489	28.6559	18.9903	14.7636	18.5956	17.4498	22.7625	19.4271	20.0909	20.7601	20.8851	18.6209	18.2383	19.2481	21.4191	20.3703	17.352	19.7138	19.6097	19.0626	19.916	19.5294	22.5508	22.7813	20.9865	22.1062
CCNA_R0107		2441	small non-coding RNA	422074	422176	+	NA	NA	4.44858	2.15334	0.0470394	0.114886	-1.19142	-0.252679	0.854196	0.922204	-1.84358	-0.882511	0.588023	0.713073	-1.92955	-0.948264	0.550758	0.706035	2.73982	1.45408	0.200927	0.329956	1.65781	0.729275	0.551311	0.683384	2.93171	0	1.01294	1.31488	10.5461	1.194	2.45878	4.73295	0	1.06467	1.00819	0.690951	0	1.01382	0	0.33794	1.0684	0	0	0.356134	3.04381	3.63648	0.813246	2.49784	3.95474	0	0	1.31825
CCNA_00406	tfoX	226	DNA transformation protein tfoX	422538	422170	-	NA	NA	-1.07946	-0.110303	0.594447	0.728127	-1.02673	-0.0380581	0.853776	0.922204	1.11134	0.152297	0.467113	0.611834	-1.10565	-0.144891	0.490199	0.652561	-1.07453	-0.103709	0.61904	0.734536	1.03103	0.0440914	0.831529	0.898272	33.5518	28.581	25.1644	29.099	22.3726	22.6634	21.2761	22.104	21.4823	20.8028	20.2621	20.8491	22.8183	21.2242	30.1156	24.7194	18.7882	15.9857	18.0216	17.5985	18.6918	13.8725	20.2033	17.5892	20.6981	18.7144	20.7464	20.053
CCNA_00407		227	acetyltransferase	422528	423007	+	NA	NA	-1.0938	-0.129347	0.507698	0.656783	1.0001	0.000137713	0.999435	0.999662	-1.04811	-0.0677839	0.733491	0.826656	1.13708	0.185328	0.338342	0.50838	-1.00265	-0.00381274	0.984395	0.991378	1.16135	0.215802	0.265016	0.403437	46.7628	46.5667	37.1687	43.4994	38.9238	27.9272	30.8653	32.5721	42.6027	24.6737	29.4222	32.2329	29.6858	30.6743	30.2385	30.1995	36.2232	30.2674	33.0845	33.1917	28.9563	31.2131	27.0489	29.0728	37.5515	26.5788	37.2887	33.8063
CCNA_00408		228	antiporter protein	424308	423040	-	NA	NA	-1.15146	-0.203466	0.234809	0.385883	-1.08023	-0.11134	0.514817	0.691187	-1.04916	-0.0692348	0.689168	0.793571	-1.02017	-0.0288109	0.866192	0.933247	-1.06774	-0.0945632	0.580636	0.705322	-1.05843	-0.0819234	0.632769	0.750018	43.7839	34.5456	29.5981	35.9758	26.1076	27.3294	22.9505	25.4625	29.1509	22.7272	21.4396	24.4392	27.8165	25.7561	19.3012	24.2913	25.4084	21.2618	23.777	23.4824	27.176	22.9241	17.5582	22.5527	20.062	22.3205	25.575	22.6525
CCNA_00409		229	hypothetical protein	424406	424450	+	NA	NA	1.15845	0.212199	0.948551	0.966932	1.2713	0.346307	0.914606	0.956368	1.21562	0.281698	0.934646	0.964373	4.95117	2.30777	0.361915	0.531991	1.33804	0.420121	0.895923	0.937893	1.34217	0.424569	0.89629	0.937606	0	0	0	0	0	0	0	0	0	0	0	0	0	0	0	0	0	2.42746	0	0.809155	0	0	0	0	0	0	0	0
CCNA_00410		229	acetyltransferase	424513	425043	+	NA	NA	1.77109	0.824638	2.21918e-06	1.56016e-05	1.01454	0.0208259	0.908205	0.953258	1.08721	0.120637	0.511427	0.651837	-1.24977	-0.321667	0.0830097	0.181754	-1.18527	-0.245216	0.183048	0.308185	-1.43181	-0.517842	0.00609089	0.0188908	45.4939	31.5707	35.7601	37.6082	55.2329	51.1846	55.5633	53.9936	29.6404	25.8147	27.7697	27.7416	31.307	30.678	23.4904	28.4918	17.8228	24.0689	17.9441	19.9453	21.6487	22.3371	19.0875	21.0244	15.5341	17.8542	18.8842	17.4242
CCNA_00411		229	hypothetical protein	425076	425639	+	NA	NA	1.07176	0.0999761	0.497144	0.647892	1.2262	0.2942	0.0442353	0.114978	1.16684	0.222602	0.136346	0.248574	1.33634	0.418285	0.0041838	0.0148851	1.39685	0.482175	0.000922233	0.00358547	1.14889	0.200245	0.174947	0.293311	65.3189	59.5864	58.0862	60.9972	51.8086	55.3856	53.6593	53.6178	54.3864	57.7469	52.658	54.9304	55.6967	49.2493	49.4593	51.4684	56.7787	53.6495	53.1463	54.5249	56.699	51.3578	60.1499	56.0689	51.0979	46.6931	42.632	46.8077
CCNA_00412		229	CoA pyrophosphatase	425636	426286	+	NA	NA	1.1448	0.195101	0.198662	0.343405	1.20716	0.27162	0.0730244	0.168481	1.33041	0.411868	0.00717399	0.0219284	1.29196	0.369566	0.0147031	0.0444427	1.13751	0.185879	0.222528	0.35522	1.16322	0.218121	0.152896	0.265862	59.3727	47.1501	55.7726	54.0985	50.3912	49.3062	51.351	50.3495	57.5301	40.5964	45.1422	47.7562	53.8913	53.8959	44.9397	50.909	50.7121	40.1035	48.1783	46.3313	42.54	43.3436	36.7997	40.8944	40.9842	37.936	46.2097	41.71
CCNA_00413		229.1	poly(A) polymerase/tRNA-nucleotidyltransferase	426379	427632	+	NA	NA	1.35876	0.442294	2.50051e-05	0.000148312	1.31231	0.392104	0.000190575	0.00098557	1.38851	0.473537	7.74139e-06	4.51256e-05	1.29991	0.378409	0.000326245	0.00151137	1.39332	0.47853	5.22718e-06	3.10456e-05	1.3559	0.43925	3.00242e-05	0.000154727	110.368	96.5917	112.653	106.538	124.563	108.173	121.376	118.038	102.333	107.125	97.4668	102.308	121.722	111.585	81.7453	105.017	98.0228	88.0682	90.7844	92.2918	104.671	104.342	87.7054	98.9062	94.3635	98.7501	95.6991	96.2709
CCNA_00414		229.1	type 1 glutamine amidotransferase (GATase1) domain protein	427653	428354	+	NA	NA	-1.07955	-0.110433	0.393299	0.55283	1.10478	0.143754	0.263238	0.440164	1.07944	0.110289	0.397693	0.551433	1.13418	0.181645	0.158111	0.29695	1.08016	0.111248	0.38791	0.533831	1.0987	0.135794	0.292522	0.434342	120.156	87.3371	95.1186	100.87	78.6059	77.0828	71.9718	75.8868	91.8087	71.545	80.7669	81.3735	82.5759	73.9293	78.8269	78.444	83.3961	69.4006	75.0763	75.9577	75.624	72.5639	68.0138	72.0672	79.0597	65.6914	75.5681	73.4397
CCNA_00415		230	TPR repeat family protein	429584	428613	-	NA	NA	1.97028	0.978401	1.83366e-05	0.000111156	1.71573	0.778823	0.00067191	0.00310944	1.94369	0.958797	3.04551e-05	0.000158807	1.87571	0.90744	7.36218e-05	0.000390373	1.7797	0.831631	0.000282561	0.00122517	1.85623	0.892379	9.78689e-05	0.000465645	49.2921	15.0607	30.3768	31.5766	55.6534	42.3858	51.198	49.7457	45.6225	31.928	39.3151	38.9552	49.5318	51.1373	28.9319	43.2004	42.6822	33.7148	39.7218	38.7062	48.1665	37.8925	24.9052	36.9881	38.2404	37.2085	39.3797	38.2762
CCNA_00416		231	conserved hypothetical membrane protein	430123	429725	-	NA	NA	1.05956	0.0834586	0.606501	0.73933	1.80918	0.85534	6.84579e-08	5.65259e-07	2.0387	1.02765	1.1984e-10	1.43854e-09	2.45176	1.29382	2.05012e-16	8.05588e-15	2.28816	1.19419	3.56118e-14	9.27381e-13	2.5503	1.35067	9.20999e-18	4.45419e-16	87.0328	89.9478	80.5379	85.8395	78.9502	72.4331	72.3583	74.5805	114.884	112.409	115.555	114.282	115.253	105.732	164.266	128.417	152.243	129.769	141.293	141.102	124.671	126.104	140.447	130.408	146.499	137.578	156.194	146.757
CCNA_00417		231	conserved hypothetical membrane protein	430498	430127	-	NA	NA	1.69687	0.762875	3.40851e-05	0.00019764	2.86306	1.51756	4.43445e-17	2.67343e-15	3.89789	1.96269	1.69068e-27	2.011e-25	3.88804	1.95904	9.90965e-28	1.40685e-25	3.52258	1.81663	5.46711e-24	5.11931e-22	4.01258	2.00453	5.79824e-29	8.79932e-27	58.7156	42.5257	51.8861	51.0425	73.5844	54.8791	82.3756	70.2797	100.678	111.135	107.193	106.335	140.159	135.02	153.022	142.734	133.711	141.83	119.264	131.602	145.238	129.551	85.7909	120.193	127.02	140.956	139.706	135.894
CCNA_00419		232	fasciclin domain cell surface protein	430733	431269	+	NA	NA	-1.19569	-0.257846	0.122813	0.241295	-1.37787	-0.462436	0.00605178	0.0221352	-1.51737	-0.601568	0.000491154	0.00207843	-1.49247	-0.577702	0.000671957	0.00289929	-1.22524	-0.293062	0.0807472	0.16264	-1.44528	-0.531345	0.00175256	0.00630403	101.593	77.9715	80.6299	86.7313	68.7754	60.0024	48.1041	58.9606	55.1955	45.5388	37.7084	46.1476	44.0236	43.7528	33.3637	40.38	40.3704	37.4291	38.0749	38.6248	53.9062	53.94	34.7848	47.5437	38.3065	39.4506	41.9645	39.9072
CCNA_00420		233	hypothetical protein	431885	431334	-	NA	NA	1.28534	0.362149	0.0720549	0.161133	-1.12317	-0.16757	0.413669	0.602235	1.1386	0.187264	0.362166	0.515655	-1.17427	-0.231762	0.261216	0.427843	-1.08395	-0.116302	0.570627	0.696431	-1.29755	-0.375791	0.0707281	0.145049	55.7981	41.0631	40.07	45.6437	53.722	47.9006	41.5208	47.7145	39.7514	21.4554	28.2182	29.8083	40.0895	33.8619	38.209	37.3868	26.7139	23.3511	27.3306	25.7986	33.6988	32.1179	19.1201	28.3122	23.9828	19.0833	26.9557	23.3406
CCNA_00421		233	dihydroneopterin aldolase	432286	431882	-	NA	NA	1.02871	0.0408338	0.80582	0.88838	-1.06623	-0.0925211	0.579083	0.745406	-1.09683	-0.13334	0.430654	0.57927	-1.05556	-0.0780152	0.64067	0.780401	-1.17303	-0.230234	0.169871	0.291691	-1.07313	-0.101826	0.543065	0.676771	129.734	153.522	98.6657	127.307	118.012	117.516	88.1699	107.899	94.7436	86.6455	83.5873	88.3254	82.3606	86.117	84.5558	84.3445	87.4928	67.6993	88.2252	81.1391	73.5398	69.3625	74.4572	72.4532	80.7134	71.6715	87.0569	79.8139
CCNA_00422		233	SDR pteridine reductase	433088	432336	-	NA	NA	1.83555	0.876212	1.9285e-05	0.000116584	1.33633	0.418278	0.0417458	0.109882	1.76296	0.817997	6.87859e-05	0.000339761	1.35489	0.438174	0.0329921	0.0863248	1.52669	0.610403	0.00295047	0.0101764	1.38241	0.467189	0.0230091	0.058466	229.248	151.346	189.268	189.954	285.771	279.772	282.851	282.798	200.779	159.612	194.723	185.038	291.589	300.65	131.013	241.084	171.717	152.176	187.962	170.618	234.128	225.166	122.031	193.775	154.442	168.338	199.751	174.177
CCNA_03919		233	hypothetical protein	433170	433090	-	NA	NA	1.53765	0.620725	0.325385	0.4833	1.449	0.535057	0.401054	0.588346	1.53473	0.617981	0.343349	0.498048	1.76486	0.819553	0.191561	0.341596	1.56188	0.643284	0.310591	0.453103	1.7236	0.785422	0.213146	0.341508	7.45595	7.77327	11.5926	8.9406	16.0925	4.55489	12.5064	11.0513	7.09158	9.47685	11.5381	9.36885	5.33078	18.0485	2.79986	8.72637	8.1515	16.1831	7.3521	10.5622	15.4821	6.16556	6.20477	9.28413	8.80053	5.77996	15.9737	10.1847
CCNA_00423		234	phosphohydrolase, MutT-nudix family	433404	433874	+	NA	NA	1.30458	0.383582	0.0593528	0.138061	1.06615	0.0924115	0.655406	0.799457	1.24058	0.311017	0.137187	0.249694	1.06113	0.0855957	0.681214	0.811154	1.12795	0.1737	0.400933	0.546287	1.14512	0.195495	0.345866	0.491335	34.834	21.556	27.0247	27.8049	29.7507	28.983	29.0355	29.2564	19.0253	24.9123	20.2836	21.4071	29.1071	23.0574	19.7417	23.9687	19.8596	18.3219	20.0193	19.4003	22.6314	23.5921	16.5395	20.921	19.4589	20.6256	22.8923	20.9923
CCNA_00424		235	aldehyde dehydrogenase	434121	435560	+	NA	NA	-1.41334	-0.499107	0.00376296	0.0139714	-1.03764	-0.0533038	0.756259	0.861806	1.09911	0.136335	0.428154	0.577877	1.12391	0.168529	0.326024	0.495453	1.11071	0.151481	0.377319	0.522852	1.19567	0.257822	0.132841	0.239212	144.622	124.834	140.85	136.769	82.3737	78.8281	75.5365	78.9128	89.2742	93.5924	105.934	96.267	116.119	108.122	98.7476	107.663	99.6521	102.712	104.63	102.331	93.473	108.812	99.8774	100.721	107.28	107.128	112.54	108.983
CCNA_00425		236	hypothetical protein	436094	435633	-	NA	NA	1.15381	0.206402	0.171627	0.308631	-1.21804	-0.284566	0.0620117	0.149378	1.08069	0.111958	0.463282	0.60881	-1.21725	-0.283626	0.0634365	0.147716	1.06951	0.0969531	0.522228	0.656664	-1.27746	-0.353274	0.0211164	0.0544424	167.759	179.214	196.923	181.299	165.288	154.925	193.504	171.239	102.202	113.696	111.935	109.277	151.642	169.744	99.1588	140.182	94.8009	104.507	99.4682	99.5921	146.125	129.176	114.043	129.781	86.846	110.204	87.9852	95.0117
CCNA_00426		237	very-short-patch-repair endonuclease	436545	436889	+	P1-237-436545	TgrL_022	-1.07516	-0.104549	0.646199	0.771936	1.15011	0.201769	0.368033	0.554739	1.03461	0.0490839	0.832216	0.89506	1.0167	0.0238976	0.916402	0.960327	1.12322	0.167638	0.45683	0.597832	1.14168	0.191157	0.397399	0.54349	33.8435	34.4474	32.3584	33.5498	24.8735	28.1611	23.8573	25.6306	28.9707	27.6536	28.5945	28.4062	26.596	17.2525	36.8121	26.8869	22.328	25.0134	21.2891	22.8769	21.8095	27.5037	25.9791	25.0975	21.8428	23.0696	32.1906	25.701
CCNA_00427		238	hypothetical protein	436958	437146	+	NA	NA	1.62478	0.700241	0.201217	0.34619	-1.16507	-0.220411	0.691981	0.826434	2.02881	1.02063	0.0630128	0.135344	-1.50297	-0.587814	0.296346	0.462887	1.18761	0.248057	0.653205	0.762736	-1.00851	-0.0122207	0.982446	0.988356	67.1036	4.16425	30.9135	34.0604	47.1281	49.4531	34.1692	43.5835	29.7846	10.4439	21.9774	20.7353	62.2559	54.1454	27.5986	48	17.4675	10.4034	15.7545	14.5418	38.1523	35.0116	6.64796	26.6039	11.315	17.9592	35.9409	21.7383
CCNA_00428		238	hypothetical protein	437146	437328	+	NA	NA	-1.25445	-0.327055	0.133091	0.255279	-1.1015	-0.139467	0.516618	0.692971	1.05006	0.0704721	0.74617	0.836527	1.0525	0.0738171	0.729059	0.84429	1.06327	0.088503	0.676869	0.781176	1.15469	0.207504	0.326898	0.470772	66.0035	58.0606	58.1529	60.739	45.7054	29.5695	42.901	39.392	38.2945	41.9467	40.8563	40.3659	51.3197	48.5026	32.2214	44.0146	40.2898	48.9472	39.0505	42.7625	45.6848	40.253	42.111	42.6829	40.0661	42.2126	58.3303	46.8697
CCNA_00429		238	hypothetical protein	437383	437550	+	NA	NA	-1.33325	-0.414951	0.221999	0.371875	1.05237	0.0736404	0.822279	0.901957	1.05782	0.081097	0.809757	0.879689	1.24679	0.318224	0.326861	0.49604	-1.15226	-0.204463	0.543136	0.672767	1.23962	0.309902	0.34103	0.486823	32.9526	16.3967	34.7777	28.0424	19.3973	13.1767	17.3358	16.6366	26.6694	18.2768	18.5434	21.1632	19.2765	22.998	20.249	20.8412	20.306	24.7081	23.041	22.685	12.441	13.3771	19.9439	15.254	20.6094	19.5074	27.5975	22.5714
CCNA_00430		239	hypothetical protein	437741	437556	-	NA	NA	1.33039	0.411846	0.229437	0.380485	1.03325	0.0471922	0.892859	0.946046	1.48655	0.571971	0.0998423	0.195901	1.11434	0.156194	0.655418	0.793275	1.0872	0.120622	0.73041	0.823184	1.18343	0.242975	0.486202	0.625848	26.5167	16.0794	31.4121	24.6694	25.6961	27.7702	25.1892	26.2185	18.5296	18.8664	17.3072	18.2344	25.5362	28.6322	21.9473	25.3719	23.074	21.1424	10.1388	18.1184	19.6647	17.4525	15.3118	17.4763	21.8999	12.5854	22.0283	18.8379
CCNA_00431		240	hypothetical protein	437761	437883	+	NA	NA	-1.69942	-0.76504	0.0731627	0.16295	-1.20735	-0.271847	0.502918	0.681603	-1.0652	-0.0911181	0.825191	0.891425	-2.24868	-1.16908	0.0108953	0.0346963	-1.55852	-0.64018	0.131927	0.240319	-1.24907	-0.32085	0.437475	0.581583	17.1851	21.7557	25.4471	21.4626	7.06502	15.9977	8.2359	10.4329	12.1422	11.5902	15.1966	12.9763	12.2868	16.1304	16.5943	15.0038	6.26274	7.99287	4.84163	6.36575	11.0451	7.10543	8.85314	9.00124	12.4189	8.5642	13.1491	11.3774
CCNA_00432		241	AsnC-family transcriptional regulator	438650	438156	-	NA	NA	1.0954	0.131461	0.599611	0.733024	-1.10943	-0.149815	0.554261	0.725983	-1.06045	-0.0846733	0.742068	0.833348	-1.23817	-0.308204	0.228892	0.387997	1.04153	0.0587001	0.815724	0.883801	-1.06613	-0.0923849	0.716155	0.813788	36.1953	24.3268	32.0377	30.8532	35.3304	25.3418	21.4882	27.3868	21.8163	17.0583	21.8175	20.2307	20.2812	27.2133	13.2866	20.2604	20.0082	16.9922	12.6323	16.5442	24.9121	27.745	12.3531	21.6701	18.9268	19.3891	19.1685	19.1615
CCNA_00433		242	type 1 capsular polysaccharide biosynthesis protein J	438748	439005	+	NA	NA	-2.27111	-1.1834	2.53473e-07	2.0431e-06	-3.55751	-1.83087	6.5361e-15	2.47977e-13	-1.99574	-0.996922	1.65135e-05	9.00569e-05	-2.64118	-1.40118	1.53379e-09	1.48683e-08	-2.30602	-1.20541	1.65851e-07	1.16973e-06	-2.97826	-1.57447	1.62397e-11	2.42274e-10	285.19	102.804	264.068	217.354	82.9421	68.1645	79.51	76.8722	51.6531	34.4284	46.2867	44.1227	93.3042	76.0914	60.6528	76.6828	64.4063	47.8436	50.0114	54.0871	76.1502	61.4584	48.7002	62.1029	50.5226	46.2733	46.8068	47.8676
CCNA_00434		242	conserved membrane-spanning protein	439068	440003	+	NA	NA	-3.42899	-1.77778	3.92104e-08	3.61771e-07	-5.15966	-2.36728	8.84542e-13	1.87157e-11	-3.86285	-1.94966	3.92457e-09	3.55801e-08	-4.66001	-2.22033	1.81664e-11	2.56251e-10	-4.51812	-2.17572	3.93718e-11	5.43183e-10	-4.63647	-2.21303	2.24087e-11	3.26559e-10	62.1568	21.8623	37.4529	40.4907	10.4447	10.9055	7.03483	9.46166	7.85529	2.69465	6.43472	5.66156	10.149	7.36318	4.36132	7.29116	6.81905	4.08468	6.15032	5.68468	9.37856	5.33558	3.13221	5.94879	5.65748	5.12693	6.33574	5.70672
CCNA_00435		243	amino acid transporter	440156	441607	+	NA	NA	-1.42754	-0.513532	6.21056e-07	4.75351e-06	-1.16939	-0.22576	0.0278771	0.079295	-1.30341	-0.382287	0.000224717	0.00102167	-1.22995	-0.298602	0.00370504	0.0134426	-1.23191	-0.300898	0.00343827	0.0116488	-1.15569	-0.208754	0.0423124	0.0964354	231.951	216.871	217.361	222.061	134.135	126.455	120.871	127.154	149.301	142.136	126.8	139.412	119.992	112.622	135.886	122.833	120.125	117.662	123.657	120.481	113.573	114.19	129.973	119.245	138.375	121.558	124.902	128.278
CCNA_00436		243	acyl-CoA dehydrogenase, short-chain specific	441717	442865	+	NA	NA	-1.33348	-0.415193	0.00295486	0.0114173	-1.34348	-0.425973	0.0023219	0.00953237	-1.36084	-0.444498	0.00177055	0.00646656	-1.29293	-0.370647	0.00812645	0.0269079	-1.27443	-0.349848	0.0123329	0.0349273	-1.37171	-0.455973	0.00118602	0.00447273	69.206	63.5662	61.7464	64.8395	44.1494	38.8534	36.0374	39.6801	36.8947	34.9311	34.524	35.4499	34.1038	38.2613	29.0148	33.7933	34.6705	29.9472	35.7623	33.46	37.1994	30.6427	33.1704	33.6708	32.7927	27.7076	34.0641	31.5215
CCNA_00437		244	globin-coupled-sensor methyl-accepting chemotaxis protein	443064	444677	+	P1-244-443054	TgrL_023	-1.38234	-0.467117	0.0085795	0.0281436	-1.69531	-0.761547	2.47206e-05	0.000148425	-1.74213	-0.800849	1.55153e-05	8.52473e-05	-1.55755	-0.639275	0.000391272	0.00178444	-1.36382	-0.447654	0.0120471	0.0342503	-1.55648	-0.638286	0.000409653	0.00174529	24.3843	16.0432	24.3703	21.5993	12.047	13.7155	12.1606	12.641	9.18215	9.44414	9.0718	9.23269	8.82849	8.79899	9.13338	8.92029	9.27271	9.20451	8.97831	9.15185	10.4892	11.1393	9.70504	10.4445	10.9785	7.97698	8.41739	9.12428
CCNA_00438		245	hypothetical protein	445200	444889	-	NA	NA	1.6057	0.683206	8.60481e-05	0.000467528	1.03018	0.0429034	0.805341	0.892953	1.44239	0.528463	0.00240084	0.00850732	1.08056	0.111778	0.520844	0.681604	1.47596	0.561651	0.00124804	0.00469855	1.03552	0.0503611	0.772402	0.855396	2558.32	3568.43	3039.37	3055.38	3960.97	4463.23	3699.78	4041.33	2120.93	2364.03	2484.25	2323.07	3461.61	4109.99	2086.89	3219.5	1776.24	2312.86	2562.46	2217.19	3160.58	3302.59	2634.28	3032.48	1754.69	2310.87	2319.92	2128.49
CCNA_00439		246	methyl-accepting chemotaxis protein	445497	447518	+	NA	NA	-1.00965	-0.0138563	0.925036	0.954533	1.21214	0.277561	0.0594	0.14459	1.01009	0.0144875	0.921674	0.955544	1.0976	0.134354	0.361578	0.531741	1.05645	0.0792275	0.590578	0.712085	1.06261	0.0876085	0.551925	0.683461	862.888	891.398	810.517	854.935	700.742	730.655	648.729	693.375	821.287	714.205	751.296	762.263	553.409	577.169	721.978	617.518	655.156	554.499	674.501	628.052	569.914	568.196	659.344	599.151	647.119	560.098	616.915	608.044
CCNA_00440		246	STAS domain protein	447518	447805	+	NA	NA	-1.34468	-0.427268	0.0211462	0.060946	1.02954	0.0420005	0.820325	0.900536	-1.21344	-0.279104	0.132973	0.243839	-1.12361	-0.16814	0.363919	0.533159	-1.20688	-0.271282	0.143124	0.256365	-1.12218	-0.166303	0.369274	0.515111	764.352	913.571	749.532	809.152	529.545	469.296	484.524	494.455	614.707	626.741	600.343	613.931	404.431	395.213	637.056	478.9	496.35	454.77	498.679	483.267	429.628	398.401	508.403	445.477	552.665	466.551	432.04	483.752
CCNA_00441	cheYI	246	chemotaxis receiver domain protein cheYI	447802	448167	+	NA	NA	-1.15525	-0.208211	0.246296	0.398218	1.04711	0.0664162	0.711357	0.835294	-1.05022	-0.0706919	0.694141	0.797836	1.0057	0.00819549	0.963593	0.983635	-1.07284	-0.101435	0.572178	0.697936	1.02211	0.0315531	0.860503	0.918302	1340.15	1494.95	1388.26	1407.79	965.453	972.768	1056.95	998.392	1083.23	1115.18	1055.74	1084.72	997.785	795.443	1098	963.744	1006.94	924.028	915.518	948.83	842.885	837.467	937.199	872.517	1010.28	959.378	922.385	964.014
CCNA_00442	cheAI	246	chemotaxis histidine kinase protein cheAI	448237	450525	+	NA	NA	-1.23322	-0.302429	0.00265922	0.0103844	-1.15341	-0.205909	0.0407352	0.107803	-1.2279	-0.296195	0.00332326	0.0112246	-1.20712	-0.271566	0.00699579	0.0234668	-1.20437	-0.268279	0.00770532	0.0234025	-1.25295	-0.325333	0.00123875	0.00464373	511.676	516.306	443.997	490.66	318.613	359.705	298.45	325.59	349.168	298.082	291.659	312.97	281.024	287.54	292.874	287.146	282.781	252.879	279.809	271.823	277.399	265.359	270.468	271.076	276.097	236.44	273.49	262.009
CCNA_00443		246	chemotaxis protein cheWI	450529	450996	+	NA	NA	-1.61363	-0.690306	2.08284e-06	1.4761e-05	-1.27779	-0.35365	0.014689	0.0468791	-1.44456	-0.53063	0.000282933	0.00125904	-1.25785	-0.330965	0.0225073	0.063246	-1.46529	-0.551187	0.000149941	0.000692581	-1.30589	-0.385033	0.00800982	0.0239804	418.322	469.872	414.212	434.135	205.18	218.635	237.561	220.459	245.969	280.01	224.106	250.028	198.828	196.798	255.38	217.002	233.023	234.344	226.289	231.219	199.183	163.269	226.772	196.408	228.91	214.331	225.322	222.854
CCNA_00444		246	chemotaxis protein methyltransferase CheRI	450996	451877	+	NA	NA	-1.5515	-0.633665	0.000477025	0.00225015	-1.27186	-0.346935	0.0556282	0.137539	-1.4203	-0.506195	0.0053168	0.0168928	-1.32282	-0.403614	0.0260296	0.0710854	-1.26499	-0.339131	0.0613993	0.13092	-1.34531	-0.427943	0.0182977	0.0482783	619.339	736.091	588.382	647.937	335.234	362.672	330.637	342.848	387.504	374.363	364.864	375.577	311.239	308.416	365.896	328.517	335.376	308.015	342.548	328.647	315.526	313.547	391.28	340.118	338.641	310.791	320.168	323.2
CCNA_00445		246	receiver domain-glutamate methylesterase cheBI	451877	452911	+	NA	NA	-1.45908	-0.545056	0.00277044	0.0107614	-1.29353	-0.371312	0.0414371	0.1092	-1.24582	-0.317098	0.0819856	0.167497	-1.30925	-0.388738	0.0328251	0.0860128	-1.37732	-0.461863	0.0112335	0.0322495	-1.32622	-0.407324	0.0253575	0.0633003	657.226	452.835	515.013	541.691	294.074	321.179	288.612	301.288	380.171	255.027	283.637	306.278	323.532	299.044	307.644	310.073	301.535	248.762	273.594	274.63	294.429	288.789	201.844	261.687	275.593	240.195	297.737	271.175
CCNA_00446		246	chemotaxis receiver domain protein cheYII	452915	453304	+	NA	NA	-1.66109	-0.732129	9.22823e-07	6.89532e-06	-1.29391	-0.371736	0.012494	0.0407908	-1.35459	-0.437854	0.00339181	0.0114211	-1.35455	-0.437814	0.00329667	0.0121921	-1.43442	-0.520465	0.000479547	0.0019929	-1.31755	-0.39786	0.00757346	0.0228447	721.88	993.289	705.988	807.052	396.898	406.156	397.414	400.156	452.759	476.883	453.182	460.942	430.686	351.291	509.403	430.46	412.529	395.21	395.232	400.99	360.941	366.554	400.136	375.877	431.361	400.651	405.026	412.346
CCNA_00447	cheD	246	chemotaxis protein cheD	453301	453864	+	NA	NA	-1.41776	-0.503617	0.00101941	0.00444202	-1.24922	-0.321028	0.0359991	0.0976168	-1.20968	-0.274626	0.0739886	0.153669	-1.16711	-0.222937	0.145316	0.279539	-1.22575	-0.293666	0.0551635	0.11977	-1.27629	-0.351956	0.0216928	0.0557002	462.051	354.169	406.233	407.485	226.494	252.942	222.046	233.827	276.413	212.127	227.755	238.765	254.368	211.624	258.957	241.65	239.797	195.23	261.332	232.12	231.243	212.072	216.54	219.952	217.211	199.224	220.425	212.287
CCNA_00448	cheU	246	cheU protein	453868	454251	+	NA	NA	-1.74357	-0.802043	2.74549e-08	2.61535e-07	-1.4785	-0.564135	8.87292e-05	0.000487512	-1.62726	-0.702441	1.3171e-06	8.52435e-06	-1.4231	-0.509034	0.000407763	0.00185581	-1.55912	-0.640731	8.85013e-06	5.11819e-05	-1.54861	-0.630974	1.22806e-05	6.81548e-05	531.586	619.797	458.36	536.581	279.765	226.428	252.265	252.819	278.234	267.869	256.633	267.579	266.497	217.277	230.923	238.232	283.711	240.091	235.727	253.176	229.691	197.358	258.492	228.514	268.112	214.886	214.242	232.413
CCNA_00449	cleA	246	single domain receiver protein CleA	454259	454861	+	NA	NA	-1.47081	-0.556608	0.000163731	0.000847741	-1.50064	-0.585576	7.39207e-05	0.000412326	-1.45258	-0.538613	0.000284809	0.0012661	-1.56584	-0.646938	1.23268e-05	7.3015e-05	-1.4654	-0.55129	0.000191406	0.000872025	-1.57946	-0.659433	8.43761e-06	4.79767e-05	444.186	404.094	418.89	422.39	227.697	229.444	246.324	234.489	196.998	218.594	202.692	206.095	213.569	241.576	166.989	207.378	177.386	197.096	165.258	179.913	214.207	181.585	179.475	191.756	182.559	180.516	172.195	178.423
CCNA_00450	cheE	246	cheE protein	454858	455328	+	NA	NA	-1.7977	-0.846151	6.87588e-16	3.51869e-14	-1.50072	-0.585658	1.95207e-08	1.72858e-07	-1.68928	-0.756407	9.01775e-13	1.80396e-11	-1.56359	-0.644864	7.10255e-10	7.25251e-09	-1.38171	-0.46646	7.53161e-06	4.37868e-05	-1.65841	-0.729802	3.50596e-12	6.34968e-11	533.409	528.205	476.699	512.771	236.852	258.497	205.13	233.493	260.013	250.054	242.962	251.01	227.585	233.234	193.083	217.968	225.464	202.469	229.695	219.209	225.871	230.089	279.748	245.236	221.831	205.759	192.295	206.628
CCNA_00451		249	TonB-dependent receptor	455598	458639	+	Pi-249-458347	TgrL_025	-1.38923	-0.474287	0.00492958	0.0175953	-1.5862	-0.665572	8.13962e-05	0.000450031	-1.71561	-0.778723	4.46092e-06	2.71543e-05	-1.88554	-0.914974	6.55535e-08	5.10621e-07	-1.89003	-0.918412	5.81792e-08	4.33243e-07	-2.05178	-1.03687	9.70291e-10	9.83928e-09	100.192	102.559	93.7695	98.8402	60.3113	61.7336	52.8653	58.3034	46.5275	46.2147	44.7188	45.8203	39.8507	43.3209	42.1222	41.7646	34.4389	34.6524	36.0862	35.0592	37.3768	33.6552	33.4837	34.8386	31.7689	31.8966	33.1053	32.257
CCNA_00452		250	N-acetylglucosamine-6-phosphate deacetylase	459857	458721	-	NA	NA	1.12158	0.16553	0.295859	0.453843	-1.1562	-0.209387	0.190048	0.34952	-1.28304	-0.359561	0.0270392	0.0678061	-1.78281	-0.834153	3.37318e-07	2.40997e-06	-1.81311	-0.858465	1.50986e-07	1.07003e-06	-1.87902	-0.909977	3.0363e-08	2.37771e-07	65.2445	40.079	64.7838	56.7024	48.2458	54.19	51.8981	51.4446	37.6883	33.5637	35.619	35.6237	28.9571	33.8894	31.914	31.5868	21.0993	21.3284	20.6014	21.0097	21.7832	19.1067	20.628	20.506	22.3015	19.1471	18.3024	19.917
CCNA_00453		250	glucosamine-6-phosphate deaminase	460948	459857	-	NA	NA	-1.13161	-0.178379	0.307395	0.465628	-1.54197	-0.624772	0.000415787	0.00201085	-1.21999	-0.286865	0.106091	0.20513	-2.18397	-1.12695	4.76906e-10	5.06972e-09	-1.92021	-0.941264	1.53728e-07	1.08771e-06	-2.14482	-1.10086	1.20487e-09	1.20514e-08	63.7853	33.6583	60.6699	52.7045	37.8993	36.0387	38.8462	37.5947	29.1417	21.189	24.154	24.8282	26.394	35.764	29.9062	30.6881	14.713	16.5054	16.4513	15.8899	20.8625	18.6364	14.9579	18.1523	16.5994	13.9338	18.0692	16.2008
CCNA_00454		250	GntR-family transcriptional regulator	461789	460977	-	NA	NA	-1.46202	-0.54796	0.000536409	0.00250078	-1.83857	-0.878586	3.8308e-08	3.24219e-07	-1.746	-0.80405	6.54943e-07	4.40735e-06	-2.12963	-1.0906	1.39759e-11	2.02329e-10	-2.48467	-1.31305	6.59513e-16	2.50217e-14	-2.29292	-1.19719	1.59184e-13	3.84928e-12	111.798	90.902	121.915	108.205	55.5816	63.0794	62.1454	60.2688	42.3925	43.4327	43.0444	42.9565	39.1694	49.3217	45.4693	44.6535	29.5078	31.4406	40.0432	33.6639	28.5361	31.4819	26.7881	28.9354	32.1913	29.8009	32.0948	31.3623
CCNA_03920		250	hypothetical protein	461868	461800	-	NA	NA	10.5265	3.39595	0.163168	0.296614	1.27178	0.346844	0.916	0.956368	22.8885	4.51655	0.0578506	0.126478	12.2274	3.61205	0.13668	0.266516	1.33802	0.420099	0.897826	0.939005	38.0126	5.24841	0.024949	0.0624933	0	0	0	0	4.72281	0	0	1.57427	0	0	0	0	0	9.08029	0	3.02676	0	3.16626	1.43846	1.5349	0	0	0	0	0	1.69629	14.0638	5.25338
CCNA_00455	nagA	251	N-acetyl-glucosamine/N-acetyl-chitin oligosaccharide outer membrane transporter nagA	461992	464661	+	NA	NA	-1.40093	-0.48639	0.00222572	0.00887263	-2.14878	-1.10352	4.45061e-12	7.77267e-11	-1.92276	-0.943176	3.48559e-09	3.20922e-08	-3.61124	-1.85249	6.61011e-31	1.21213e-28	-3.74778	-1.90604	1.31849e-32	2.76318e-30	-3.70023	-1.88761	5.47133e-32	1.33774e-29	267.321	176.716	299.596	247.878	131.489	149.882	149.202	143.524	87.0878	86.25	79.0686	84.1355	66.7501	101.803	106.259	91.6042	43.3587	46.5991	46.5785	45.5121	42.7801	43.4412	44.6743	43.6319	42.0688	46.0286	45.2694	44.4556
CCNA_R0006		2304	antisense sRNA	464754	464843	+	NA	NA	1.7875	0.837943	0.178282	0.317403	-1.42464	-0.510595	0.454291	0.637716	-1.70862	-0.77283	0.288479	0.442061	-2.34688	-1.23074	0.100479	0.209677	-1.32801	-0.409266	0.54693	0.67674	-1.49709	-0.58216	0.402864	0.548748	19.0127	3.49797	17.3889	13.2998	26.5527	9.56527	19.6975	18.6052	5.10594	9.74762	4.61525	6.4896	5.99713	3.48078	7.55963	5.67918	0	4.85493	5.51408	3.45634	9.28924	1.38725	7.44572	6.04074	5.65748	3.90147	7.18818	5.58238
CCNA_00456		2304	beta-N-acetylhexosaminidase	464819	467092	+	NA	NA	1.58395	0.663524	8.37206e-06	5.32449e-05	1.08129	0.112759	0.454414	0.637716	1.31001	0.389573	0.0100604	0.0292637	-1.0884	-0.12221	0.42173	0.589106	-1.08667	-0.119911	0.430063	0.574767	-1.08704	-0.120406	0.429111	0.574892	29.1697	21.0432	27.345	25.8526	28.5653	36.3971	34.7473	33.2365	20.7639	20.4951	19.8188	20.3593	22.596	24.0164	26.728	24.4468	15.5341	16.1884	15.4947	15.7391	17.5092	14.934	14.6974	15.7136	14.8229	15.3897	17.117	15.7765
CCNA_00457		2304	phosphoenolpyruvate-protein phosphotransferase/phosphocarrier protein HPr/PTS system, glucose-specific IIA subunit	467106	469664	+	NA	NA	1.97449	0.981478	3.07916e-06	2.1174e-05	1.28182	0.358188	0.093469	0.203541	-1.04431	-0.0625473	0.77635	0.859661	-1.13791	-0.186382	0.393212	0.564241	-1.26408	-0.338086	0.123389	0.228262	-1.29357	-0.371363	0.0920926	0.179178	9.79413	8.0888	7.7465	8.54314	11.7157	14.3695	15.1418	13.7423	10.3705	6.68506	7.10142	8.05233	6.58067	7.05949	3.54496	5.72837	6.23547	4.18332	4.61554	5.01144	3.83876	5.51322	4.15712	4.50303	4.5366	3.29315	5.35111	4.39362
CCNA_00458		2304	PTS system, N-acetylglucosamine-specific IIBC component	469661	471415	+	NA	NA	1.73323	0.793464	7.31613e-06	4.70849e-05	1.01536	0.0219884	0.903542	0.950713	1.16977	0.226226	0.216489	0.354848	-1.04703	-0.0662981	0.716882	0.835761	1.04627	0.0652507	0.719321	0.814662	1.14571	0.196245	0.278569	0.4189	20.934	12.8259	12.6627	15.4742	19.1254	24.3862	21.6456	21.7191	13.4849	10.8099	10.0589	11.4512	13.2859	13.6256	11.6302	12.8472	9.46828	8.65173	11.1413	9.75376	11.9688	12.094	8.30484	10.7892	12.2434	11.8044	11.1202	11.7227
CCNA_00459	nhaA	252	Na+/H+ antiporter nhaA	471542	472783	+	NA	NA	1.00229	0.00329675	0.981154	0.98834	-1.16809	-0.224154	0.109087	0.231594	-1.31084	-0.390489	0.00561611	0.0177052	-1.25384	-0.326348	0.0199206	0.0571145	-1.3136	-0.393526	0.00502063	0.0162111	-1.31626	-0.396449	0.0047396	0.015259	178.132	169.766	156.332	168.077	138.536	152.094	122.957	137.862	117.659	103.745	96.151	105.852	96.997	96.0997	82.7177	91.9381	96.3118	84.4335	88.1453	89.6302	85.1514	85.346	84.5737	85.0237	87.486	84.1549	84.383	85.3413
CCNA_R0108		2442	small non-coding RNA	472905	472973	+	NA	NA	-1.40077	-0.486223	0.153989	0.283796	-1.58573	-0.665149	0.0539272	0.134239	-1.69965	-0.765237	0.0318338	0.0780071	-1.71488	-0.77811	0.0260372	0.0710854	-1.65829	-0.729693	0.0358699	0.0847361	-1.77305	-0.826231	0.0187859	0.0494775	110.867	146.002	84.6762	113.848	80.2878	53.4705	67.9014	67.2199	66.5992	50.8571	43.6442	53.7002	37.5472	52.9683	62.4491	50.9882	46.2509	34.8288	53.2228	44.7675	42.4074	32.5702	59.4848	44.8208	42.8001	39.0147	48.4421	43.419
CCNA_00460		253	hypothetical protein	473245	473400	+	NA	NA	#N/A	#N/A	#N/A	#N/A	#N/A	#N/A	#N/A	#N/A	#N/A	#N/A	#N/A	#N/A	#N/A	#N/A	#N/A	#N/A	#N/A	#N/A	#N/A	#N/A	#N/A	#N/A	#N/A	#N/A	0	0	0	0	0	0	0	0	0	0	0	0	0	0	0	0	0	0	0	0	0	0	0	0	0	0	0	0
CCNA_03921		2369	UDP-glucose 6-dehydrogenase related protein	474254	474409	+	NA	NA	#N/A	#N/A	#N/A	#N/A	#N/A	#N/A	#N/A	#N/A	#N/A	#N/A	#N/A	#N/A	#N/A	#N/A	#N/A	#N/A	#N/A	#N/A	#N/A	#N/A	#N/A	#N/A	#N/A	#N/A	0	0	0	0	0	0	0	0	0	0	0	0	0	0	0	0	0	0	0	0	0	0	0	0	0	0	0	0
CCNA_03998		2370	GT1/WbuB-like N-acetyl-L-fucosamine transferase	475532	476800	+	NA	NA	#N/A	#N/A	#N/A	#N/A	#N/A	#N/A	#N/A	#N/A	#N/A	#N/A	#N/A	#N/A	#N/A	#N/A	#N/A	#N/A	#N/A	#N/A	#N/A	#N/A	#N/A	#N/A	#N/A	#N/A	0	0	0	0	0	0	0	0	0	0	0	0	0	0	0	0	0	0	0	0	0	0	0	0	0	0	0	0
CCNA_00464		254	Undecaprenyl-phosphate sugar phosphotransferase-related protein	477514	477678	+	NA	NA	#N/A	#N/A	#N/A	#N/A	#N/A	#N/A	#N/A	#N/A	#N/A	#N/A	#N/A	#N/A	#N/A	#N/A	#N/A	#N/A	#N/A	#N/A	#N/A	#N/A	#N/A	#N/A	#N/A	#N/A	0	0	0	0	0	0	0	0	0	0	0	0	0	0	0	0	0	0	0	0	0	0	0	0	0	0	0	0
CCNA_00465		255	UDP-galactopyranose mutase	477921	479033	+	NA	NA	#N/A	#N/A	#N/A	#N/A	#N/A	#N/A	#N/A	#N/A	#N/A	#N/A	#N/A	#N/A	#N/A	#N/A	#N/A	#N/A	#N/A	#N/A	#N/A	#N/A	#N/A	#N/A	#N/A	#N/A	0	0	0	0	0	0	0	0	0	0	0	0	0	0	0	0	0	0	0	0	0	0	0	0	0	0	0	0
CCNA_00466		256	GT4 PimA-like glycosyltransferase	479191	480435	+	NA	NA	#N/A	#N/A	#N/A	#N/A	#N/A	#N/A	#N/A	#N/A	#N/A	#N/A	#N/A	#N/A	#N/A	#N/A	#N/A	#N/A	#N/A	#N/A	#N/A	#N/A	#N/A	#N/A	#N/A	#N/A	0	0	0	0	0	0	0	0	0	0	0	0	0	0	0	0	0	0	0	0	0	0	0	0	0	0	0	0
CCNA_00467		256	oligosaccharide translocase/flippase	480439	481710	+	NA	NA	#N/A	#N/A	#N/A	#N/A	#N/A	#N/A	#N/A	#N/A	#N/A	#N/A	#N/A	#N/A	#N/A	#N/A	#N/A	#N/A	#N/A	#N/A	#N/A	#N/A	#N/A	#N/A	#N/A	#N/A	0	0	0	0	0	0	0	0	0	0	0	0	0	0	0	0	0	0	0	0	0	0	0	0	0	0	0	0
CCNA_00468		257	UDP glucuronic acid epimerase-related protein	481933	481820	-	NA	NA	#N/A	#N/A	#N/A	#N/A	#N/A	#N/A	#N/A	#N/A	#N/A	#N/A	#N/A	#N/A	#N/A	#N/A	#N/A	#N/A	#N/A	#N/A	#N/A	#N/A	#N/A	#N/A	#N/A	#N/A	0	0	0	0	0	0	0	0	0	0	0	0	0	0	0	0	0	0	0	0	0	0	0	0	0	0	0	0
CCNA_00469		258	GT1-family glycosyltransferase	483454	482231	-	NA	NA	#N/A	#N/A	#N/A	#N/A	#N/A	#N/A	#N/A	#N/A	#N/A	#N/A	#N/A	#N/A	#N/A	#N/A	#N/A	#N/A	#N/A	#N/A	#N/A	#N/A	#N/A	#N/A	#N/A	#N/A	0	0	0	0	0	0	0	0	0	0	0	0	0	0	0	0	0	0	0	0	0	0	0	0	0	0	0	0
CCNA_03922		2394	hypothetical protein	483798	484859	+	NA	NA	#N/A	#N/A	#N/A	#N/A	#N/A	#N/A	#N/A	#N/A	#N/A	#N/A	#N/A	#N/A	#N/A	#N/A	#N/A	#N/A	#N/A	#N/A	#N/A	#N/A	#N/A	#N/A	#N/A	#N/A	0	0	0	0	0	0	0	0	0	0	0	0	0	0	0	0	0	0	0	0	0	0	0	0	0	0	0	0
CCNA_00470		259	O-antigen polymerase	486132	484789	-	NA	NA	#N/A	#N/A	#N/A	#N/A	#N/A	#N/A	#N/A	#N/A	#N/A	#N/A	#N/A	#N/A	#N/A	#N/A	#N/A	#N/A	#N/A	#N/A	#N/A	#N/A	#N/A	#N/A	#N/A	#N/A	0	0	0	0	0	0	0	0	0	0	0	0	0	0	0	0	0	0	0	0	0	0	0	0	0	0	0	0
CCNA_00471	fcl	259	GDP-L-fucose synthase Fcl	487127	486159	-	NA	NA	#N/A	#N/A	#N/A	#N/A	#N/A	#N/A	#N/A	#N/A	#N/A	#N/A	#N/A	#N/A	#N/A	#N/A	#N/A	#N/A	#N/A	#N/A	#N/A	#N/A	#N/A	#N/A	#N/A	#N/A	0	0	0	0	0	0	0	0	0	0	0	0	0	0	0	0	0	0	0	0	0	0	0	0	0	0	0	0
CCNA_00472		259	GDP-mannose 4,6 dehydratase	488169	487093	-	NA	NA	#N/A	#N/A	#N/A	#N/A	#N/A	#N/A	#N/A	#N/A	#N/A	#N/A	#N/A	#N/A	#N/A	#N/A	#N/A	#N/A	#N/A	#N/A	#N/A	#N/A	#N/A	#N/A	#N/A	#N/A	0	0	0	0	0	0	0	0	0	0	0	0	0	0	0	0	0	0	0	0	0	0	0	0	0	0	0	0
CCNA_00473		261	hypothetical protein	488768	488274	-	NA	NA	#N/A	#N/A	#N/A	#N/A	#N/A	#N/A	#N/A	#N/A	#N/A	#N/A	#N/A	#N/A	#N/A	#N/A	#N/A	#N/A	#N/A	#N/A	#N/A	#N/A	#N/A	#N/A	#N/A	#N/A	0	0	0	0	0	0	0	0	0	0	0	0	0	0	0	0	0	0	0	0	0	0	0	0	0	0	0	0
CCNA_00474	trwC	261	DNA relaxase/conjugal transfer nickase-helicase trwC	491578	488768	-	NA	NA	#N/A	#N/A	#N/A	#N/A	#N/A	#N/A	#N/A	#N/A	#N/A	#N/A	#N/A	#N/A	#N/A	#N/A	#N/A	#N/A	#N/A	#N/A	#N/A	#N/A	#N/A	#N/A	#N/A	#N/A	0	0	0	0	0	0	0	0	0	0	0	0	0	0	0	0	0	0	0	0	0	0	0	0	0	0	0	0
CCNA_00475	trwB	261	bacterial conjugation protein, ATP binding domain trwB	493329	491512	-	NA	NA	#N/A	#N/A	#N/A	#N/A	#N/A	#N/A	#N/A	#N/A	#N/A	#N/A	#N/A	#N/A	#N/A	#N/A	#N/A	#N/A	#N/A	#N/A	#N/A	#N/A	#N/A	#N/A	#N/A	#N/A	0	0	0	0	0	0	0	0	0	0	0	0	0	0	0	0	0	0	0	0	0	0	0	0	0	0	0	0
CCNA_00476		261	hypothetical protein	493709	493326	-	NA	NA	#N/A	#N/A	#N/A	#N/A	#N/A	#N/A	#N/A	#N/A	#N/A	#N/A	#N/A	#N/A	#N/A	#N/A	#N/A	#N/A	#N/A	#N/A	#N/A	#N/A	#N/A	#N/A	#N/A	#N/A	0	0	0	0	0	0	0	0	0	0	0	0	0	0	0	0	0	0	0	0	0	0	0	0	0	0	0	0
CCNA_00477		262	excisionase	494284	494090	-	NA	NA	#N/A	#N/A	#N/A	#N/A	#N/A	#N/A	#N/A	#N/A	#N/A	#N/A	#N/A	#N/A	#N/A	#N/A	#N/A	#N/A	#N/A	#N/A	#N/A	#N/A	#N/A	#N/A	#N/A	#N/A	0	0	0	0	0	0	0	0	0	0	0	0	0	0	0	0	0	0	0	0	0	0	0	0	0	0	0	0
CCNA_00478		263	hypothetical protein	495143	494406	-	NA	NA	#N/A	#N/A	#N/A	#N/A	#N/A	#N/A	#N/A	#N/A	#N/A	#N/A	#N/A	#N/A	#N/A	#N/A	#N/A	#N/A	#N/A	#N/A	#N/A	#N/A	#N/A	#N/A	#N/A	#N/A	0	0	0	0	0	0	0	0	0	0	0	0	0	0	0	0	0	0	0	0	0	0	0	0	0	0	0	0
CCNA_00479		264	Helix-turn-helix DNA-binding protein	495332	495655	+	NA	NA	#N/A	#N/A	#N/A	#N/A	#N/A	#N/A	#N/A	#N/A	#N/A	#N/A	#N/A	#N/A	#N/A	#N/A	#N/A	#N/A	#N/A	#N/A	#N/A	#N/A	#N/A	#N/A	#N/A	#N/A	0	0	0	0	0	0	0	0	0	0	0	0	0	0	0	0	0	0	0	0	0	0	0	0	0	0	0	0
CCNA_00480		265	bacteriophage P4 integrase	497022	495724	-	NA	NA	#N/A	#N/A	#N/A	#N/A	#N/A	#N/A	#N/A	#N/A	#N/A	#N/A	#N/A	#N/A	#N/A	#N/A	#N/A	#N/A	#N/A	#N/A	#N/A	#N/A	#N/A	#N/A	#N/A	#N/A	0	0	0	0	0	0	0	0	0	0	0	0	0	0	0	0	0	0	0	0	0	0	0	0	0	0	0	0
CCNA_00481		266	HipB transcriptional regulator	497352	497597	+	NA	NA	#N/A	#N/A	#N/A	#N/A	#N/A	#N/A	#N/A	#N/A	#N/A	#N/A	#N/A	#N/A	#N/A	#N/A	#N/A	#N/A	#N/A	#N/A	#N/A	#N/A	#N/A	#N/A	#N/A	#N/A	0	0	0	0	0	0	0	0	0	0	0	0	0	0	0	0	0	0	0	0	0	0	0	0	0	0	0	0
CCNA_00482		266	toxin protein module HipA	497584	498855	+	NA	NA	#N/A	#N/A	#N/A	#N/A	#N/A	#N/A	#N/A	#N/A	#N/A	#N/A	#N/A	#N/A	#N/A	#N/A	#N/A	#N/A	#N/A	#N/A	#N/A	#N/A	#N/A	#N/A	#N/A	#N/A	0	0	0	0	0	0	0	0	0	0	0	0	0	0	0	0	0	0	0	0	0	0	0	0	0	0	0	0
CCNA_R0007		2443	tRNA-Ser	499174	499085	-	NA	NA	3.01625	1.59275	2.97642e-06	2.04996e-05	1.32447	0.40541	0.241377	0.41383	2.19139	1.13185	0.00101795	0.00397868	1.31578	0.395923	0.253472	0.418428	1.3037	0.382613	0.269642	0.407379	1.19398	0.255784	0.462281	0.604965	147.628	94.4452	178.526	140.2	380.186	170.808	476.962	342.652	89.3539	173.02	140.765	134.38	130.737	213.488	309.945	218.057	96.5953	166.281	102.562	121.813	192.752	119.304	57.7043	123.253	106.361	107.941	118.605	110.969
CCNA_00483		267	Zn-dependent hydrolase, glyoxalase II family	500224	499379	-	NA	NA	1.01231	0.0176572	0.864179	0.922448	-1.0219	-0.0312477	0.762354	0.865556	-1.04826	-0.067992	0.514017	0.65411	-1.02569	-0.0365945	0.723625	0.840143	-1.09069	-0.125246	0.226616	0.36031	1.0247	0.0352046	0.733579	0.82591	299.824	273.511	274.029	282.455	237.793	253.959	209.249	233.667	201.25	197.934	208.423	202.535	201.988	201.564	175.855	193.136	180.677	175.475	194.753	183.635	175.656	168.536	171.192	171.795	184.651	182.484	212.714	193.283
CCNA_00484		268	hypothetical protein	501015	500314	-	NA	NA	-1.75144	-0.80854	8.36503e-07	6.29307e-06	-1.81213	-0.857686	1.81822e-07	1.41628e-06	-1.67575	-0.744804	7.02184e-06	4.12096e-05	-1.66481	-0.735354	7.60727e-06	4.6435e-05	-1.51503	-0.599343	0.000251257	0.00111235	-1.44063	-0.526702	0.00129197	0.0048268	197.153	110.096	143.272	150.174	79.9985	65.5204	62.4116	69.3102	68.5702	51.2375	60.797	60.2016	65.9684	69.7643	54.5973	63.4433	62.5471	58.9749	57.1202	59.5474	78.3036	69.1847	49.8768	65.7883	71.3713	65.0245	70.0387	68.8115
CCNA_00485		268	ribosomal large subunit pseudouridine synthase D	502142	501114	-	NA	NA	-1.01953	-0.0279081	0.864679	0.922534	-1.23126	-0.300138	0.0693986	0.1622	-1.09922	-0.136478	0.413391	0.564835	-1.20406	-0.267909	0.10578	0.218051	-1.21541	-0.281442	0.0891005	0.175765	-1.2883	-0.365474	0.0281162	0.068974	53.409	39.1609	46.9449	46.5049	38.9529	35.2573	36.9175	37.0425	34.052	22.806	26.0365	27.6315	34.619	30.7486	24.2437	29.8704	28.4471	25.5839	22.9566	25.6625	30.163	27.4214	19.2113	25.5986	22.1681	23.5453	26.196	23.9698
CCNA_00486		269	TonB-dependent receptor	502235	504724	+	NA	NA	1.24006	0.310413	0.0736744	0.163934	1.06789	0.0947592	0.589097	0.751047	1.15154	0.20357	0.252936	0.398943	1.15294	0.205314	0.241464	0.402837	1.12398	0.168614	0.33618	0.479609	1.27418	0.349573	0.0450519	0.101782	9.4996	8.72385	9.5115	9.24498	9.81548	9.13722	9.1029	9.35187	7.15139	7.39879	7.13139	7.22719	7.76014	7.42286	8.28827	7.82376	6.85021	7.06304	7.37425	7.09583	6.50527	8.27336	6.18982	6.98948	7.40244	7.28588	8.87697	7.8551
CCNA_00487		270	alkaline phosphatase	504911	506605	+	NA	NA	1.45705	0.543047	1.5436e-05	9.44839e-05	1.32177	0.402475	0.00142989	0.00621217	1.45586	0.54187	2.10102e-05	0.000113039	1.37668	0.461193	0.000262151	0.00124592	1.43693	0.52299	3.32272e-05	0.000173947	1.43259	0.518628	4.00458e-05	0.000202112	36.3428	30.5531	36.9321	34.6093	41.8477	40.9215	40.2666	41.0119	33.4145	31.5072	35.1045	33.3421	40.1224	38.4426	26.6259	35.0636	32.202	33.5119	29.3368	31.6836	33.8482	34.1043	30.936	32.9628	34.3054	32.7309	31.7425	32.9263
CCNA_00488		271	amino acid efflux permease	507341	506715	-	NA	NA	1.12629	0.171574	0.309156	0.466785	1.31094	0.390602	0.0197102	0.0599893	1.2809	0.357159	0.0362463	0.0866956	1.10019	0.137754	0.417221	0.58608	1.21325	0.278877	0.0981042	0.190117	1.1368	0.184976	0.275766	0.416488	50.0869	37.4065	45.261	44.2515	39.4999	41.3863	40.5933	40.4932	53.6857	33.4054	40.2454	42.4455	39.0818	40.1372	44.128	41.1156	39.1389	27.3525	30.5517	32.3477	37.5014	37.4358	31.9293	35.6222	31.8335	33.6012	34.7372	33.3906
CCNA_00489		271	phosphoribosyl-AMP cyclohydrolase	507747	507328	-	NA	NA	1.06428	0.0898774	0.602087	0.735284	1.22204	0.289292	0.091828	0.201765	1.2478	0.319381	0.0657433	0.139979	1.25587	0.328691	0.0557677	0.133274	1.33857	0.420692	0.0140639	0.0389035	1.31953	0.400029	0.0198019	0.0517814	84.3588	102.128	96.8808	94.4559	90.2619	88.7228	69.0419	82.6755	88.351	80.94	86.2887	85.1932	88.6718	107.655	55.0773	83.8015	77.8177	70.2231	90.746	79.5956	77.6315	93.3421	82.7672	84.5803	84.6198	81.0949	85.488	83.7342
CCNA_00490		272	conserved hypothetical membrane protein	507838	508722	+	NA	NA	-1.26707	-0.341498	0.00237841	0.00939622	1.06362	0.0889814	0.420532	0.609259	1.15147	0.20348	0.0688587	0.145207	1.34327	0.425749	0.000101294	0.000518367	1.274	0.349364	0.00144689	0.0053782	1.27172	0.346785	0.0016099	0.0058555	83.9363	81.3723	80.1656	81.8247	54.0055	52.389	52.2247	52.873	65.0358	61.8313	64.8873	63.9181	76.8446	66.0758	59.1957	67.372	71.2497	68.257	80.6364	73.381	67.5438	65.6005	73.6369	68.9271	65.1282	69.1684	74.684	69.6602
CCNA_00491		273	GTP cyclohydrolase I	509508	508870	-	NA	NA	-1.52432	-0.608162	1.7528e-07	1.461e-06	1.20599	0.270224	0.0191221	0.0583609	1.65027	0.722706	3.70421e-10	4.02524e-09	1.67983	0.748314	7.67309e-11	9.51246e-10	1.67723	0.74608	8.67236e-11	1.09675e-09	1.64477	0.717884	4.38835e-10	4.78047e-09	398.053	440.941	430.395	423.13	219.289	236.726	226.7	227.572	330.088	372.743	421.223	374.685	513.726	494.989	501.136	503.284	455.336	469.253	503.101	475.897	454.486	468.734	493.541	472.254	432.678	494.003	471.957	466.212
CCNA_00492		274	cysteinyl-tRNA synthetase	509704	511095	+	NA	NA	-1.06958	-0.0970457	0.344103	0.503792	-1.10178	-0.139832	0.173172	0.327553	-1.19191	-0.253269	0.0144161	0.0398276	-1.17663	-0.234655	0.0225944	0.0634171	-1.2317	-0.300646	0.0035011	0.011812	-1.25266	-0.325	0.00161921	0.00587966	214.543	237.583	214.962	222.363	172.691	175.992	163.014	170.566	146.741	157.48	141.367	148.529	136.409	135.48	132.293	134.728	126.331	127.049	126.42	126.6	114.264	116.78	128.776	119.94	122.904	113.597	120.449	118.983
CCNA_00493		274	putative polyketide cyclase-dehydrase/lipid transport protein	511098	511559	+	NA	NA	-1.26676	-0.341146	0.0407692	0.103177	-1.08802	-0.1217	0.463927	0.64694	-1.25071	-0.322745	0.0553631	0.122097	-1.22146	-0.28861	0.0839053	0.183259	-1.31173	-0.391468	0.0192399	0.0505822	-1.22054	-0.287516	0.0853133	0.168011	186.496	175.637	172.985	178.373	124.378	115.795	105.248	115.14	121.846	127.7	111.26	120.269	97.2002	83.8551	130.085	103.713	102.899	84.4095	105.269	97.5259	91.6106	79.9921	98.0877	89.8968	110.872	101.337	80.2836	97.4975
CCNA_00494		274	NifU/IscU-family protein	511566	512027	+	NA	NA	-1.12734	-0.172923	0.239353	0.391015	1.03907	0.055291	0.705818	0.832343	1.04475	0.0631628	0.668802	0.776617	1.18159	0.240733	0.099797	0.208939	1.12051	0.164154	0.262091	0.400092	1.20903	0.273848	0.0611872	0.130027	210.025	227.254	225.604	220.961	167.404	169.566	145.265	160.745	187.743	161.168	158.687	169.199	159.82	145.334	196.845	167.333	175.072	164.8	184.543	174.805	154.946	143.229	192.912	163.696	182.729	175.313	178.771	178.938
CCNA_00495		274	putative membrane protein insertion efficiency factor YidD	512080	512334	+	NA	NA	1.29802	0.376314	0.000624517	0.00286004	1.34279	0.425236	0.000109728	0.000588917	1.37579	0.460256	3.66345e-05	0.000188792	1.40881	0.494475	6.97871e-06	4.27762e-05	1.62881	0.703821	1.15772e-10	1.4114e-09	1.70988	0.773898	1.36789e-12	2.77422e-11	252.625	263.582	270.039	262.082	299.037	245	291.987	278.675	258.601	259.315	258.183	258.7	253.996	273.548	254.359	260.634	230.879	264.308	245.604	246.93	285.644	266.842	296.953	283.146	327.468	282.742	289.219	299.81
CCNA_00496		274	threonyl-tRNA synthetase	512331	514298	+	NA	NA	-1.16324	-0.218152	0.101763	0.211155	-1.09199	-0.126963	0.340874	0.525827	-1.08213	-0.113874	0.393308	0.546558	-1.0097	-0.0139299	0.916772	0.960327	1.05764	0.0808439	0.544134	0.673814	1.08963	0.123844	0.352793	0.496846	754.966	934.374	835.196	841.512	594.4	588.352	600.063	594.271	548.733	593.383	561.639	567.918	564.809	531.508	585.065	560.461	567.784	538.686	572.119	559.53	576.843	582.138	621.933	593.638	617.683	599.732	630.062	615.826
CCNA_00497		274	smooth LPS biosynthesis glycosyltransferase	514298	515224	+	NA	NA	-1.41177	-0.497508	0.000121948	0.000648965	-1.39949	-0.484899	0.000180785	0.000936039	-1.37658	-0.461087	0.000386294	0.00166348	-1.32605	-0.40714	0.00166829	0.00668684	-1.3668	-0.450803	0.000500539	0.00207232	-1.34139	-0.423733	0.00107279	0.00410194	506.86	567.316	489.589	521.255	296.696	315.349	296.146	302.73	302.019	277.641	244.093	274.584	275.286	238.135	304.587	272.669	284.907	241.568	264.247	263.574	252.974	237.853	270.269	253.699	289.795	246.588	244.84	260.408
CCNA_00498		275	hypothetical protein	515404	515285	-	NA	NA	-1.01338	-0.0191736	0.931914	0.959157	-1.02516	-0.035852	0.873314	0.932651	-1.14146	-0.190884	0.408809	0.561382	-1.0026	-0.00374672	0.986739	0.993927	-1.12833	-0.174183	0.44259	0.5846	1.00447	0.00643971	0.977236	0.985571	181.18	95.7569	161.716	146.218	130.35	94.2863	123.461	116.032	123.5	90.4701	96.0549	103.342	89.0574	112.255	64.2568	88.5231	102.709	99.2226	86.0196	95.9837	95.7953	79.0733	79.5761	84.8149	117.958	82.9062	88.0552	96.3067
CCNA_00499		276	hypothetical protein	515845	515480	-	NA	NA	-1.18337	-0.2429	0.119257	0.236526	-1.26247	-0.336253	0.0319225	0.0885819	-1.2985	-0.376849	0.0186876	0.0498751	-1.36924	-0.45338	0.0041803	0.0148851	-1.35979	-0.443381	0.0050022	0.0161754	-1.43249	-0.518526	0.00111918	0.00425348	135.032	97.4127	110.89	114.445	75.0875	88.3724	72.3089	78.5896	74.078	59.3246	64.9729	66.1252	69.0161	56.7766	65.682	63.8249	53.2186	49.8426	62.6435	55.2349	59.6758	49.1223	56.5295	55.1092	53.9779	53.0856	51.8492	52.9709
CCNA_00500		276	hydroxymethylglutaryl-CoA lyase	516741	515842	-	NA	NA	-1.23529	-0.304845	0.0731391	0.16295	-1.08671	-0.119965	0.478362	0.658927	-1.11066	-0.151411	0.378881	0.531884	-1.13107	-0.177694	0.296141	0.462826	-1.194	-0.255808	0.133244	0.242217	-1.26587	-0.340128	0.0471672	0.105627	55.5841	47.31	37.2122	46.7021	35.0013	32.112	25.4661	30.8598	37.784	28.9992	28.0376	31.6069	32.5044	28.8904	29.4825	30.2925	30.5681	25.0029	27.1293	27.5668	27.4033	22.8896	27.1769	25.8233	27.4954	19.5074	26.7161	24.5729
CCNA_00501		276	glucosyltransferase	518417	516738	-	NA	NA	1.04841	0.0682095	0.668173	0.790159	1.10599	0.145341	0.360629	0.547664	1.14465	0.194903	0.223815	0.364144	1.15683	0.210178	0.186388	0.33454	-1.02887	-0.0410558	0.797158	0.86925	1.07287	0.101472	0.524628	0.660249	53.2035	36.5413	44.2795	44.6748	41.4455	38.0659	34.5963	38.0359	44.5174	28.9818	34.8616	36.1203	39.324	34.6213	35.6382	36.5279	38.5159	30.3	34.0888	34.3015	33.0929	33.9629	20.0436	29.0331	34.1874	27.8676	33.3095	31.7882
CCNA_00502		277	glycosyl transferase family protein	518474	519211	+	NA	NA	1.02802	0.0398624	0.711493	0.819562	-1.0811	-0.112499	0.299333	0.481141	-1.16299	-0.217841	0.0489125	0.110619	-1.1948	-0.256772	0.0188326	0.0545278	-1.13926	-0.188094	0.0841696	0.168301	-1.18781	-0.248299	0.0232755	0.0590407	142.254	132.347	127.801	134.134	118.928	119.316	100.032	112.759	102.897	81.7255	89.2094	91.2773	86.1539	87.0194	74.3671	82.5135	74.8547	74.1561	75.9867	74.9991	89.3523	75.2837	70.9386	78.5249	76.583	69.7824	79.9174	75.4276
CCNA_R0202			antisense sRNA				NA	NA	#N/A	#N/A	#N/A	#N/A	#N/A	#N/A	#N/A	#N/A	#N/A	#N/A	#N/A	#N/A	#N/A	#N/A	#N/A	#N/A	#N/A	#N/A	#N/A	#N/A	#N/A	#N/A	#N/A	#N/A	0	0	0	0	0	0	0	0	0	0	0	0	0	0	0	0	0	0	0	0	0	0	0	0	0	0	0	0
CCNA_00503		278	hypothetical protein	519310	519732	+	NA	NA	1.06434	0.0899596	0.399476	0.557948	1.05525	0.0775896	0.467887	0.649991	-1.16173	-0.216277	0.048188	0.109261	-1.02878	-0.0409355	0.703432	0.826686	-1.01318	-0.0188877	0.860353	0.91349	-1.06433	-0.0899487	0.404125	0.549785	253.899	294.164	239.251	262.438	240.874	224.74	223.618	229.744	195.275	205.841	211.369	204.161	174.81	173.051	138.861	162.241	164.157	177.153	172.462	171.257	179.361	167.06	172.479	172.967	169.965	158.549	168.489	165.668
CCNA_00504		279	23S rRNA methyltransferase	520193	519729	-	NA	NA	-1.23471	-0.304168	0.0217539	0.0622895	-1.21078	-0.275935	0.0373752	0.100546	-1.36797	-0.452037	0.00080813	0.00326591	-1.25353	-0.325994	0.0142705	0.0433732	-1.28321	-0.35976	0.00685358	0.0211223	-1.43559	-0.521643	9.81793e-05	0.000466617	204.991	225.788	223.924	218.234	141.095	158.422	135.613	145.044	130.201	136.309	131.311	132.607	110.734	108.915	131.196	116.948	117.855	117.458	114.622	116.645	106.976	111.965	119.792	112.911	101.397	96.6558	107.591	101.881
CCNA_00505		280	ubiquinol-cytochrome c reductase iron-sulfur subunit	520398	520949	+	NA	NA	-1.1102	-0.150825	0.320061	0.479438	1.00644	0.00925773	0.951327	0.973264	-1.17972	-0.238442	0.116234	0.220398	-1.13157	-0.178332	0.239801	0.400974	-1.28324	-0.359796	0.0177317	0.046982	-1.22122	-0.288324	0.0574102	0.123733	2718.42	3364.47	2852.34	2978.41	2145.93	2199.42	2263	2202.78	2072.69	2348.77	2202.53	2208	1740.47	1553.49	2141.35	1811.77	1726.63	1733.33	1839.06	1766.34	1441.47	1495.52	1698.66	1545.22	1693.37	1584.12	1636.09	1637.86
CCNA_00506		280	cytochrome b	520955	522235	+	NA	NA	-1.19023	-0.251245	0.108905	0.221381	-1.01065	-0.0152899	0.922275	0.958288	-1.33498	-0.416817	0.00784429	0.0235972	-1.12167	-0.165648	0.290535	0.458624	-1.31345	-0.393363	0.0120835	0.0342871	-1.17594	-0.233811	0.13575	0.243157	3018.56	3726.94	3133.82	3293.11	2251.18	2187.37	2376.46	2271.67	2359.11	2478.97	2366.99	2401.69	1523.24	1654.31	2124.84	1767.46	2028.66	1915.85	1968.25	1970.92	1562.26	1585.66	1857.86	1668.59	1883.74	1788.19	1971.28	1881.07
CCNA_00507		280	cytochrome c1	522241	523086	+	NA	NA	-1.11532	-0.157454	0.295124	0.452873	-1.04205	-0.0594267	0.692723	0.826819	-1.20783	-0.272418	0.0702472	0.14764	-1.12755	-0.173187	0.249552	0.413198	-1.22357	-0.291092	0.0529684	0.115977	-1.24496	-0.316094	0.0356217	0.0842401	2574.92	3114.77	2405.83	2698.51	2001.6	2045.34	1914.82	1987.25	1979.64	1817.44	1932.14	1909.74	1473.89	1549.07	1792.06	1605.01	1608.01	1400.83	1811.2	1606.68	1405.37	1425.92	1575.88	1469.05	1514.04	1339.37	1513.6	1455.67
CCNA_00508		281	aspartate protease	523927	523154	-	NA	NA	1.05972	0.0836823	0.666055	0.789046	1.04867	0.0685568	0.72418	0.842502	1.1202	0.163751	0.406275	0.55998	1.00677	0.00973213	0.960326	0.982675	1.07364	0.102511	0.598181	0.718699	1.11767	0.160501	0.40949	0.555667	33.9419	23.3876	22.646	26.6585	28.3491	20.8148	19.4685	22.8775	18.4051	20.6854	21.8688	20.3198	23.4306	22.3957	17.2875	21.038	20.1892	18.6294	14.747	17.8552	18.4975	19.8409	18.3979	18.9121	21.3142	15.4244	22.4282	19.7223
CCNA_00509		282	phosphoglycerate mutase family	524526	523993	-	P1-282-527065	TgrL_027	-1.22746	-0.295681	0.201843	0.346737	-1.07811	-0.108508	0.635866	0.784778	-1.13514	-0.182868	0.440092	0.586922	-1.00713	-0.0102538	0.964297	0.983635	1.04579	0.064588	0.776467	0.853242	-1.03787	-0.053628	0.815871	0.887895	22.6192	22.4027	16.6073	20.5431	14.0358	15.2	12.0936	13.7765	18.2867	13.9643	10.3065	14.1858	14.757	10.3641	15.7138	13.6116	15.0436	14.933	11.3379	13.7715	16.4388	13.7946	13.0196	14.4177	15.6375	11.8359	12.3168	13.2634
CCNA_00510		282	carboxymethylenebutenolidase	525200	524523	-	P1-282-527065	TgrL_027	-1.05091	-0.0716325	0.683271	0.799723	1.14291	0.192713	0.266075	0.444232	1.16402	0.219114	0.215596	0.353649	1.20102	0.264261	0.127661	0.252343	1.33598	0.4179	0.015032	0.0409382	1.3128	0.392649	0.0229469	0.0583417	29.5434	26.1187	33.2389	29.6337	22.1094	23.5806	23.1589	22.9497	24.5695	24.7464	24.6589	24.6583	24.0416	26.0288	24.4183	24.8296	24.8332	22.5561	23.4226	23.604	26.3572	27.0698	25.0799	26.169	30.6405	25.7221	20.833	25.7319
CCNA_00511		282	carboxymethylenebutenolidase	525880	525200	-	P1-282-527065	TgrL_027	-1.3039	-0.382836	0.0150563	0.045604	-1.08221	-0.113977	0.464129	0.647017	-1.13146	-0.178179	0.26362	0.410978	-1.01126	-0.016155	0.917338	0.960385	1.06025	0.0843987	0.585575	0.708388	-1.00695	-0.00998918	0.948899	0.96924	56.0182	50.8515	51.9368	52.9355	38.2818	29.2557	31.6103	33.0492	33.9084	40.4183	33.242	35.8562	30.1177	35.7278	37.6316	34.4924	33.6115	34.0059	37.0196	34.879	36.2158	36.8507	38.2536	37.1067	39.1787	30.9368	34.8326	34.9827
CCNA_00512		282	GTP-binding protein, probable translation factor	527045	525945	-	P1-282-527065	TgrL_027	1.04392	0.0620101	0.542141	0.684835	-1.03955	-0.0559655	0.582657	0.747166	-1.12705	-0.172556	0.0921559	0.18427	-1.14353	-0.193501	0.0579755	0.137473	-1.19709	-0.259529	0.0110277	0.031759	-1.21568	-0.281758	0.00583297	0.018231	385.251	348.558	414.3	382.703	323.901	312.538	341.697	326.045	254.08	291.731	262.579	269.463	234.231	240.619	257.275	244.042	227.687	227.004	214.914	223.202	204.642	213.644	217.437	211.908	207.647	198.156	224.557	210.12
CCNA_03885		2380	Abi superfamily/CAAX amino terminal protease	527284	527934	+	P1-2380-527256	TgrL_027	1.08834	0.122129	0.443062	0.600425	1.20741	0.27192	0.0864701	0.192784	1.12109	0.164901	0.307588	0.462328	1.30926	0.388751	0.0141801	0.0432447	1.62202	0.697792	8.88726e-06	5.13292e-05	1.3784	0.462999	0.00345151	0.0114642	57.0535	69.3952	50.9646	59.1378	53.3946	55.3514	50.7675	53.1712	60.0007	49.0188	50.0872	53.0356	48.4192	47.1589	50.5136	48.6973	56.7976	50.5069	49.5505	52.285	64.5324	64.2482	64.2065	64.329	51.152	58.0726	55.9817	55.0688
CCNA_00514		284	YhaK-family redox sensitive bicupin	528078	528908	+	NA	NA	1.19742	0.259928	0.0853888	0.184471	1.56435	0.645562	1.48148e-05	9.1573e-05	1.92417	0.944235	2.82917e-10	3.1522e-09	1.78317	0.834446	1.94527e-08	1.61836e-07	1.80528	0.852219	9.18027e-09	7.73992e-08	1.89236	0.920183	5.51535e-10	5.92025e-09	41.0616	31.2544	36.661	36.3257	38.9532	34.7783	31.8472	35.1929	39.2623	38.533	45.9859	41.2604	53.1298	53.7824	39.5721	48.8281	43.0382	42.8531	42.8784	42.9232	40.7452	44.6224	44.0494	43.139	46.3219	46.3388	44.1152	45.592
CCNA_00515		285	5-methyltetrahydropteroyltriglutamate-- homocysteine methyltransferase	529324	531657	+	NA	NA	1.05306	0.0745887	0.544556	0.686852	1.16813	0.224198	0.0684573	0.16093	1.12773	0.173419	0.159485	0.280983	1.43671	0.522766	2.13136e-05	0.000120567	1.30254	0.381324	0.00193735	0.00699447	1.31639	0.396588	0.0012671	0.00473791	355.658	266.63	298.695	306.994	269.84	277.368	241.915	263.041	328.063	223.597	236.739	262.8	263.303	223.656	254.384	247.114	314.718	247.817	317.577	293.371	272.454	276.986	245.623	265.021	279.456	242.714	284.109	268.76
CCNA_00516		286	TPR-repeat membrane protein	532432	531683	-	NA	NA	-1.00971	-0.0139456	0.907425	0.944591	-1.02924	-0.0415824	0.729208	0.845696	-1.193	-0.254589	0.0382452	0.090835	1.02524	0.0359667	0.764715	0.869438	-1.26945	-0.344201	0.00463591	0.0151243	-1.22765	-0.295894	0.0150042	0.0408875	122.263	113.859	112.541	116.221	90.6654	96.5819	95.5612	94.2695	88.9965	76.4701	83.3514	82.9393	70.6702	63.2109	83.1559	72.3457	83.341	74.863	80.5938	79.5992	62.145	59.5963	60.422	60.7211	62.4586	58.366	68.8628	63.2291
CCNA_00517		286	peptidyl-tRNA hydrolase	533052	532435	-	NA	NA	1.26283	0.336658	0.00185088	0.00757744	-1.03073	-0.0436636	0.690283	0.826145	-1.04064	-0.0574643	0.606395	0.728767	-1.0978	-0.134611	0.222559	0.380825	-1.29545	-0.373456	0.000797907	0.00313535	-1.26696	-0.341375	0.00221096	0.00772258	148.54	123.151	137.929	136.54	138.329	142.086	141.175	140.53	102.429	95.2877	92.9211	96.8791	96.2452	97.6645	87.7064	93.872	80.6643	84.8434	82.5506	82.6861	69.5002	74.3458	66.144	69.9967	76.9527	62.3099	75.1968	71.4865
CCNA_00518		286	LSU ribosomal protein L25P	533733	533140	-	NA	NA	1.27262	0.347806	0.00357555	0.0134037	1.15473	0.20756	0.0821503	0.184841	1.06677	0.0932451	0.435161	0.583885	-1.11385	-0.155556	0.192872	0.342925	-1.25984	-0.333236	0.00528937	0.0169668	-1.30245	-0.381229	0.00142284	0.00526212	3721.03	3905.93	3761.09	3796.02	4032.46	4147.44	3693.93	3957.94	3217.52	3004.22	3442.21	3221.32	3024.19	3001.03	2723.76	2916.32	2180.71	2185.09	2472.15	2279.31	2071.78	2175.25	1793.18	2013.4	1806.97	1944.82	2100.91	1950.9
CCNA_00519		287	hypothetical protein	534967	533891	-	NA	NA	-1.12535	-0.170375	0.0973934	0.204109	-1.25322	-0.325642	0.00157488	0.00676862	-1.23204	-0.301052	0.00371297	0.0123934	-1.26854	-0.343174	0.000883333	0.00373085	-1.29396	-0.371795	0.000315097	0.00135556	-1.2724	-0.347554	0.000763837	0.0030505	337.48	224.64	274.637	278.919	212.912	192.752	197.642	201.102	179.632	155.276	151.956	162.288	172.497	163.955	147.823	161.425	151.529	137.737	147.912	145.726	166.702	154.182	109.664	143.516	151.097	134.106	150.772	145.325
CCNA_00520		288	ribose-phosphate pyrophosphokinase	536136	535198	-	NA	NA	1.47659	0.56227	4.13256e-08	3.79992e-07	1.35794	0.441422	1.70808e-05	0.000104843	1.25957	0.332928	0.00127951	0.00487122	1.13873	0.187421	0.0689954	0.157658	1.07101	0.0989696	0.337315	0.480739	1.05782	0.0810987	0.432254	0.576994	252.121	271.735	258.333	260.73	305.283	321.535	319.467	315.428	249.832	283.203	247.719	260.251	234.865	217.854	258.428	237.049	192.198	202.069	201.784	198.684	176.956	190.935	189.652	185.848	185.016	179.119	190.154	184.763
CCNA_00521		289	antitoxin protein	536528	536277	-	NA	NA	-1.02473	-0.0352492	0.834523	0.904392	1.06085	0.085219	0.612251	0.767616	1.11593	0.158242	0.35348	0.508055	1.23902	0.309199	0.0646115	0.149874	1.34525	0.427879	0.0101681	0.0296357	1.41337	0.499136	0.00271289	0.00924819	119.029	128.051	123.792	123.624	97.4173	89.7964	110.045	99.0862	88.8981	116.188	84.4756	96.5206	92.9555	106.495	101.695	100.382	93.8878	98.8325	114.614	102.445	106.992	119.898	106.7	111.197	109.109	128.191	114.669	117.323
CCNA_00522	brnT	289	BrnT-related ribonuclease toxin	536805	536509	-	NA	NA	1.02384	0.0339881	0.831275	0.902873	1.16308	0.217952	0.170243	0.323088	1.3692	0.453336	0.00453313	0.014715	1.25192	0.324146	0.0413244	0.104044	1.42339	0.509332	0.00128026	0.00479936	1.32188	0.402595	0.0111995	0.0319227	154.542	215.973	164.053	178.189	144.467	154.866	152.635	150.656	148.15	149.537	162.583	153.423	178.097	164.194	192.427	178.239	148.209	156.682	146.374	150.422	169.599	164.368	175.708	169.892	150.523	178.522	147.757	158.934
CCNA_00523		289	multicopper polyphenol oxidase	537638	536853	-	NA	NA	-1.04892	-0.0689097	0.585997	0.722199	-1.13562	-0.183474	0.148866	0.291061	-1.14411	-0.194223	0.132691	0.243525	-1.19611	-0.258346	0.0433058	0.108351	-1.17917	-0.237769	0.0624276	0.132662	-1.12122	-0.165076	0.195709	0.319479	104.497	99.5319	84.4223	96.1504	76.0096	76.6682	72.9797	75.2192	65.4808	60.9691	60.6412	62.3637	67.1587	58.4558	55.9759	60.5301	55.0226	54.34	52.2785	53.8804	56.3737	54.1663	52.5392	54.3597	57.3954	50.0341	64.7485	57.3927
CCNA_00524		289	conserved hypothetical cytosolic protein	538759	537635	-	NA	NA	1.09712	0.133718	0.374715	0.533256	1.00922	0.0132345	0.930221	0.962165	1.10232	0.140546	0.356227	0.510005	1.03138	0.0445794	0.768352	0.871387	-1.05474	-0.0768876	0.612281	0.727694	1.0248	0.035342	0.815576	0.887895	67.193	48.9716	62.8781	59.6809	57.0641	43.8363	58.5298	53.1434	43.5026	46.3987	41.7219	43.8744	51.6233	46.1319	42.9387	46.898	39.8119	41.5582	41.0247	40.7983	43.4737	39.5089	30.1552	37.7126	42.9063	41.0955	37.6661	40.556
CCNA_00525		289	prolipoprotein diacylglyceryl transferase	539654	538746	-	NA	NA	-1.23325	-0.302468	0.0391466	0.0999327	-1.10165	-0.139667	0.340027	0.525073	-1.23122	-0.300092	0.0422531	0.0984936	-1.14559	-0.196095	0.181227	0.328223	-1.08784	-0.121468	0.406938	0.552076	-1.17241	-0.229479	0.118036	0.21845	162.665	190.397	136.241	163.101	114.241	109.994	101.831	108.689	107.932	115.089	104.3	109.107	105.454	90.6381	91.0648	95.7191	98.5444	88.326	99.7994	95.5566	87.0292	96.0087	115.28	99.4392	105.644	90.133	84.218	93.3315
CCNA_00526		290	BMFP membrane fusogenic protein	539769	540026	+	NA	NA	1.08834	0.12213	0.354317	0.513959	1.14016	0.189239	0.15096	0.294361	1.44732	0.533384	5.33258e-05	0.00026669	1.19043	0.251486	0.056445	0.134569	1.37056	0.454761	0.000536467	0.00219627	1.20539	0.269503	0.0409926	0.0939138	442.025	347.153	501.042	430.073	373.871	385.153	383.317	380.78	341.979	375.737	355.401	357.706	446.019	483.666	405.231	444.972	278.099	372.164	368.161	339.475	401.409	409.884	361.68	390.991	330.765	367.918	335.17	344.618
CCNA_00527		290.1	hypothetical protein	540157	540663	+	NA	NA	-1.16959	-0.226001	0.0276539	0.0757786	-1.23152	-0.300446	0.00345771	0.0135398	-1.25884	-0.3321	0.00133606	0.00504289	-1.25961	-0.332973	0.00121696	0.00502423	-1.1789	-0.237441	0.0208542	0.0540924	-1.2789	-0.3549	0.000571058	0.00235984	693.668	590.515	629.909	638.031	449.496	442.202	442.82	444.839	396.994	381.325	359.867	379.395	360.679	388.858	340.407	363.315	346.198	332.879	333.194	337.423	361.332	341.559	370.909	357.934	384.24	319.274	292.844	332.119
CCNA_00528		291	pyrroline-5-carboxylate reductase	540844	541626	+	NA	NA	1.13	0.176322	0.470527	0.625238	-1.09937	-0.13668	0.57797	0.744868	-1.01892	-0.027037	0.912945	0.94873	-1.09056	-0.125063	0.611233	0.756691	-1.11094	-0.151783	0.537276	0.667613	-1.0895	-0.12367	0.615444	0.735025	69.8031	25.0286	48.6355	47.8224	45.9192	46.1772	38.0043	43.3669	42.1093	26.1897	26.1266	31.4752	41.911	40.9425	16.2199	33.0244	28.8113	31.8081	25.4788	28.6994	33.9004	28.8612	22.1446	28.3021	29.523	29.2984	27.4032	28.7415
CCNA_00529		291	hypothetical protein	541695	542231	+	NA	NA	1.07228	0.100679	0.64817	0.773271	1.08774	0.121329	0.582497	0.747166	1.36634	0.450316	0.0419924	0.0980597	1.30039	0.37894	0.0843034	0.183946	1.23206	0.30107	0.170859	0.292768	1.31506	0.395125	0.0720431	0.14706	54.5451	24.6226	32.6405	37.2694	35.1968	35.4976	25.7027	32.1324	37.4388	25.9347	24.7522	29.3752	43.2195	36.9468	27.0288	35.7317	34.0177	25.2239	36.2266	31.8227	33.2778	33.7125	23.8658	30.2854	38.1169	24.8474	33.5315	32.1652
CCNA_00530		292	LSU ribosomal protein L10P	542581	543099	+	NA	NA	1.58927	0.668368	1.10134e-05	6.87519e-05	1.29641	0.374518	0.0137643	0.044411	1.1172	0.159882	0.293022	0.447208	-1.03363	-0.0477226	0.753619	0.862595	-1.13558	-0.183429	0.227668	0.36133	-1.26486	-0.338978	0.0257919	0.0642026	20259.8	22528.8	24043.5	22277.4	27370.1	27372.2	32202.8	28981.7	20259.4	22181.3	21262.4	21234.3	15844.9	16257	21283.2	17795	14247.8	14178.1	14876.9	14434.3	12881.2	13025.1	13306.6	13070.9	11752.4	12272.3	11360	11794.9
CCNA_00531		292	LSU ribosomal protein L12P (L7/L12)	543145	543528	+	NA	NA	2.35999	1.23878	2.43894e-09	2.78077e-08	1.42931	0.515319	0.0130969	0.0425477	1.5455	0.628072	0.00249781	0.00876919	1.0877	0.121282	0.559332	0.712274	1.22835	0.296719	0.153153	0.269073	1.0036	0.00518526	0.980087	0.987229	5876.02	4220.72	4533.87	4876.87	9347.38	10576.8	8141.39	9355.18	6311.12	3959.49	5034.77	5101.79	5508.46	7001.8	3762.69	5424.31	3224.56	3070.55	4265.57	3520.23	4793.3	4968.09	2276.25	4012.55	2388.87	2809.67	4570.67	3256.4
CCNA_00532		293	hypothetical protein	543952	544842	+	NA	NA	1.39812	0.483483	0.00306963	0.0117883	-1.15641	-0.209655	0.207615	0.372062	-1.4745	-0.560223	0.00109704	0.00424633	-1.3507	-0.433708	0.00994831	0.0320751	-1.49509	-0.580228	0.000598494	0.00242316	-1.3425	-0.424917	0.0116475	0.0330314	57.7271	40.9863	59.0167	52.5767	67.0522	50.794	60.9686	59.6049	36.6184	33.3536	29.4863	33.1528	26.7751	26.4867	22.6534	25.3051	28.4068	26.1136	22.9475	25.8226	28.7357	24.2418	17.4862	23.4879	25.8301	25.8784	26.1388	25.9491
CCNA_00533	hfsI	294	secreted polysaccharide polymerase hfsI	546187	544865	-	P1-294-546187	TgrL_028	1.0854	0.118224	0.31993	0.479405	-1.08208	-0.113801	0.342161	0.526706	1.03686	0.0522246	0.665742	0.773885	-1.00661	-0.00950503	0.936739	0.970477	1.01401	0.0200738	0.866631	0.916771	-1.07462	-0.103824	0.38806	0.534372	63.5278	61.3929	62.458	62.4595	63.9596	54.6587	47.5689	55.3957	42.7232	43.599	40.8151	42.3791	46.3452	53.5929	38.0553	45.9978	46.58	36.5771	41.3368	41.498	44.0765	43.8824	38.8748	42.2779	39.6409	39.0147	37.8969	38.8508
CCNA_00534		295	hypothetical protein	546314	547336	+	P1-295-546230	TgrL_028	1.05179	0.0728452	0.682078	0.798783	1.17696	0.235066	0.183501	0.340712	1.16517	0.220537	0.221667	0.361413	1.1165	0.158986	0.372153	0.542693	1.17939	0.238045	0.179151	0.303131	1.39732	0.482658	0.00604884	0.0187736	25.1884	17.0026	22.2333	21.4748	17.6263	19.355	17.8243	18.2685	20.4387	15.8649	18.6776	18.3271	19.627	17.0466	16.6267	17.7668	15.813	14.9492	16.5907	15.7843	18.8986	18.0627	13.5923	16.8512	21.4022	19.7934	18.1286	19.7747
CCNA_00535		295	hypothetical protein	547379	547537	+	P1-295-546230	TgrL_028	2.06194	1.04401	2.24922e-06	1.57876e-05	1.65881	0.730145	0.00104579	0.00468688	1.99852	0.998935	8.09568e-06	4.70041e-05	1.47001	0.555826	0.0133596	0.0412311	1.6686	0.738635	0.000930794	0.00361555	1.4912	0.576477	0.0103307	0.0297159	84.196	90.0892	103.677	92.6541	152.348	99.0045	217.416	156.256	104.046	121.385	112.987	112.806	122.206	116.902	165.456	134.854	79.5925	100.305	93.0111	90.9694	100.56	106.007	102.203	102.923	87.1039	108.947	81.3757	92.4754
CCNA_00536		296	DNA-directed RNA polymerase beta chain	547831	551901	+	NA	NA	1.20987	0.274853	0.0861719	0.185812	1.21156	0.276868	0.083896	0.187833	-1.07622	-0.105967	0.508357	0.649428	-1.00782	-0.0112351	0.944086	0.973734	-1.13803	-0.186534	0.244266	0.380671	-1.2105	-0.275607	0.0853736	0.168036	1262.18	1439.76	1254.43	1318.79	1279.67	1340.57	1304.22	1308.15	1184.08	1200.61	1144.06	1176.25	735.804	811.531	1079.18	875.506	884.795	825.642	920.782	877.073	695.564	710.319	899.659	768.514	772.027	703.127	715.958	730.371
CCNA_00537		296	DNA-directed RNA polymerase beta' chain	552015	556205	+	NA	NA	1.22639	0.294419	0.0668378	0.151414	1.21798	0.284495	0.0765654	0.174774	-1.05577	-0.078297	0.626049	0.743498	-1.0037	-0.00532233	0.973572	0.987778	-1.1496	-0.201134	0.210608	0.341645	-1.22993	-0.298574	0.0631266	0.133119	1423.92	1641.69	1407.91	1491.18	1483.16	1560.38	1456.8	1500.12	1339.98	1352.85	1318.89	1337.24	870.593	934.403	1224.85	1009.95	1011.15	923.409	1053.87	996.144	784.939	775.897	1019.58	860.14	874.111	767.364	797.827	813.101
CCNA_R0109		2445	small non-coding RNA	553828	553414	-	NA	NA	#N/A	#N/A	#N/A	#N/A	#N/A	#N/A	#N/A	#N/A	#N/A	#N/A	#N/A	#N/A	#N/A	#N/A	#N/A	#N/A	#N/A	#N/A	#N/A	#N/A	#N/A	#N/A	#N/A	#N/A	0	0	0	0	0	0	0	0	0	0	0	0	0	0	0	0	0	0	0	0	0	0	0	0	0	0	0	0
CCNA_00538		297	methyl-accepting chemotaxis protein	556424	558220	+	NA	NA	1.09697	0.133521	0.207449	0.354511	1.0982	0.135142	0.202261	0.365415	1.10374	0.142394	0.18403	0.314042	1.09904	0.136242	0.199593	0.351082	1.12327	0.167708	0.113819	0.213976	1.06607	0.0923069	0.385774	0.532224	71.1365	70.5142	67.4653	69.7053	62.6843	63.0993	62.2917	62.6918	59.8392	55.4711	53.7418	56.3507	59.8912	55.2043	50.8603	55.3186	50.9503	50.0285	52.7474	51.242	52.9789	54.0541	49.7365	52.2565	47.5455	51.9762	49.9213	49.8143
CCNA_00539		298	salicylate hydroxylase	559709	558249	-	NA	NA	1.16547	0.220912	0.142008	0.267801	1.01811	0.0258984	0.864685	0.928392	1.0311	0.0441901	0.775658	0.859303	1.04136	0.0584697	0.701265	0.825389	1.07049	0.0982758	0.517608	0.652573	1.07147	0.0995908	0.513387	0.650191	24.7332	19.07	21.7807	21.8613	19.2565	22.4752	20.5411	20.7576	16.1985	17.3386	15.1393	16.2255	18.3239	15.6528	13.6601	15.8789	14.8384	13.4582	16.8479	15.0482	14.735	17.4332	14.5054	15.5579	16.2406	14.9009	15.4243	15.5219
CCNA_00540		299	coproporphyrinogen III oxidase	560776	559904	-	NA	NA	1.47031	0.556119	5.12354e-05	0.000288716	1.23057	0.299328	0.0300808	0.0843758	1.17573	0.233555	0.0942875	0.187341	1.20586	0.270058	0.0509181	0.124081	1.20765	0.272197	0.0489677	0.108926	1.15188	0.203993	0.141192	0.250869	101.808	64.8206	110.189	92.2727	112.731	98.4702	118.359	109.853	78.4314	82.5282	86.3575	82.439	81.6104	80.2612	69.6213	77.1643	74.7501	74.5757	71.5125	73.6128	77.3306	72.6519	70.4273	73.4699	62.4073	69.8511	78.9218	70.3934
CCNA_03923		2371	hypothetical protein	560972	560907	-	NA	NA	1.18604	0.246157	0.499897	0.650413	1.33717	0.419184	0.246136	0.420677	1.15858	0.212362	0.573335	0.701682	1.44223	0.528297	0.143396	0.276914	1.18958	0.250453	0.495006	0.632923	1.11879	0.161934	0.662894	0.773295	36.6019	38.1597	72.7171	49.1596	37.854	40.994	63.3135	47.3872	52.2198	48.1842	42.4813	47.6285	32.7116	53.7938	30.9258	39.1437	48.3532	54.6179	37.596	46.8557	33.2513	49.1843	34.2672	38.9009	40.1167	35.4679	32.6736	36.0861
CCNA_00541		300	hypothetical protein	561036	561344	+	NA	NA	-1.25887	-0.332126	0.422539	0.581305	-1.41038	-0.49608	0.23825	0.410026	-1.35754	-0.440998	0.307544	0.462328	-1.04746	-0.0668962	0.870338	0.935216	1.04932	0.0694553	0.863894	0.915638	-1.01567	-0.0224257	0.956335	0.97288	15.31	10.6977	6.75296	10.9202	5.27304	9.15401	6.96653	7.13119	7.43583	3.90378	5.71305	5.68422	5.24021	8.78643	1.46789	5.16484	6.76654	4.9492	8.99384	6.90319	10.146	7.27296	5.69272	7.7039	5.60255	9.09081	6.97882	7.22406
CCNA_00542		301	hypothetical protein	561664	561341	-	NA	NA	1.12515	0.17012	0.230351	0.381333	1.02879	0.0409439	0.773831	0.872177	1.17174	0.228653	0.111298	0.213059	1.08605	0.119097	0.403425	0.571984	1.1114	0.152382	0.284144	0.42333	1.1451	0.195479	0.169739	0.287206	160.924	180.971	179.041	173.646	165.619	157.144	158.675	160.479	125.166	146.553	123.073	131.597	145.93	146.966	153.292	148.73	128.047	134.859	117.021	126.642	135.146	133.33	119.442	129.306	130.122	126.437	143.764	133.441
CCNA_00543		301	Polyhydroxyalkanoate synthesis regulator protein	562363	561713	-	NA	NA	-1.03561	-0.0504783	0.629963	0.758541	-1.1425	-0.192193	0.067573	0.159543	-1.09656	-0.132991	0.210223	0.346554	-1.22423	-0.291879	0.00572077	0.0196389	-1.04693	-0.0661605	0.528654	0.661426	-1.14426	-0.194421	0.0652645	0.136711	268.878	260.413	242.803	257.365	212.077	187.968	210.072	203.372	174.708	156.827	165.096	165.544	181.572	192.004	125.762	166.446	144.36	142.124	135.235	140.573	179.792	157.456	154.147	163.798	148.763	148.148	154.364	150.425
CCNA_00544		302	acetyl-CoA acetyltransferase	562579	563754	+	NA	NA	1.05238	0.073662	0.484424	0.635931	1.16114	0.215536	0.0403024	0.106923	1.18504	0.24494	0.0209439	0.0548656	1.19003	0.250997	0.0170664	0.0503414	1.37474	0.459163	1.17027e-05	6.58613e-05	1.38756	0.472551	6.58319e-06	3.7972e-05	133.351	107.348	123.674	121.458	105.761	110.956	95.5086	104.075	119.964	98.2843	91.7457	103.331	112.079	106.643	88.7099	102.477	103.776	94.9312	89.8851	96.1973	113.924	120.606	98.7223	111.084	111.793	109.281	115.249	112.108
CCNA_R0110		2446	small non-coding RNA	564505	563800	-	NA	NA	1.0495	0.0697011	0.650364	0.775141	1.344	0.426531	0.00531533	0.0198742	1.02961	0.0420996	0.786309	0.865519	1.09376	0.129298	0.400943	0.570301	1.29362	0.371411	0.0153911	0.0417867	1.34966	0.4326	0.00477097	0.0153375	152.979	90.7441	123.692	122.472	103.855	94.414	113.534	103.934	108.375	126.436	123.111	119.307	109.63	94.2176	64.2461	89.3647	80.118	90.6689	94.4735	88.4201	100.211	99.7405	111.646	103.866	119.576	97.4815	110.877	109.312
CCNA_00545		302	acetoacetyl-CoA reductase	563825	564547	+	NA	NA	-1.35232	-0.43544	0.0716335	0.160571	-1.29469	-0.372603	0.123048	0.253646	-1.11115	-0.152056	0.530341	0.666105	-1.04042	-0.0571669	0.812537	0.899391	-1.02901	-0.0412592	0.864041	0.915638	1.13663	0.184765	0.442533	0.586413	80.1902	120.288	87.4494	95.9759	50.9319	80.117	44.661	58.5699	66.2607	49.2942	49.6953	55.0834	41.0592	47.5177	97.8674	62.1481	80.0606	50.9163	56.1475	62.3748	58.6841	60.2677	68.1237	62.3585	75.9182	66.2117	78.7419	73.6239
CCNA_00546		303	conserved hypothetical protein	564671	565453	+	NA	NA	-2.29443	-1.19814	4.38874e-18	3.4339e-16	-2.20663	-1.14184	1.39641e-16	7.9813e-15	-2.0877	-1.06192	2.31484e-14	6.44786e-13	-2.06874	-1.04875	3.16754e-14	8.52599e-13	-2.18303	-1.12633	3.7695e-16	1.48121e-14	-1.94979	-0.963319	2.97996e-12	5.55711e-11	361.357	244.858	318.063	308.092	105.295	129.108	92.6657	109.023	115.617	87.8126	102.252	101.894	110.706	98.8221	107.167	105.565	102.596	89.8441	103.817	98.7525	109.976	94.0779	77.3456	93.7999	106.517	103.441	104.38	104.779
CCNA_00547		304	PurR-family transcriptional regulator	565748	565879	+	NA	NA	-1.1312	-0.177856	0.351068	0.510929	-1.50854	-0.593151	0.00231832	0.00952654	-1.27721	-0.352995	0.072317	0.150909	-1.38714	-0.472114	0.0151745	0.0456166	-1.17816	-0.236535	0.217821	0.350249	-1.3919	-0.477054	0.0143529	0.03943	157.083	256.385	187.325	200.265	151.416	145.342	143.894	146.884	87.9034	106.338	101.483	98.5747	107.948	125.783	109.958	114.563	91.7044	95.9952	105.269	97.6561	113.213	123.907	107.878	114.999	96.4344	93.99	102.105	97.5097
CCNA_00548		304	transposase, HTH-Tnp1 superfamily	565904	566170	+	NA	NA	2.05077	1.03617	0.00824076	0.0272484	-1.17153	-0.2284	0.567502	0.735726	1.21874	0.285389	0.474373	0.618413	-1.17109	-0.227852	0.569209	0.721097	1.53768	0.620752	0.115439	0.216099	1.10717	0.146879	0.711795	0.811137	59.9408	35.3727	45.3283	46.8806	65.5002	70.9335	96.2745	77.5694	38.2945	27.5179	21.7798	29.1974	50.9419	65.3135	5.94577	40.7337	37.9182	25.3656	16.3564	26.5467	57.9273	55.1783	31.0587	48.0548	16.0189	34.631	52.498	34.3826
CCNA_00549		304	transposase, IS2 family	566164	567090	+	NA	NA	6.29657	2.65457	0.049353	0.119408	-29.2767	-4.87168	0.0719977	0.166769	35.174	5.13644	0.000130062	0.000614165	-1.98343	-0.988	0.504816	0.666775	-27.8455	-4.79937	0.0742856	0.152132	12.995	3.69988	0.00596403	0.0185759	0	1.61314	0	0.537714	0	9.02134	0	3.00711	0	0	0	0	14.4397	7.9979	21.529	14.6555	0	0.117838	0.428278	0.182039	0	0	0	0	0	15.0251	0	5.00836
CCNA_00550		304	LacI-family transcriptional regulator	567006	568052	+	NA	NA	1.15989	0.213993	0.190041	0.332818	-1.02851	-0.0405578	0.806781	0.893719	1.0234	0.0333634	0.843607	0.903504	-1.02554	-0.0363769	0.827265	0.907971	-1.02898	-0.0412135	0.804401	0.874763	-1.08742	-0.120909	0.471682	0.612895	21.3424	21.7245	22.2219	21.7629	19.2972	22.6701	20.3184	20.7619	16.0201	16.0249	14.6789	15.5746	15.8778	17.2543	14.946	16.026	15.976	13.3545	13.3665	14.2323	13.6744	14.429	14.0807	14.0614	13.9087	13.0794	13.1818	13.3899
CCNA_00551		306	hypothetical protein	568700	568260	-	NA	NA	-1.10681	-0.146403	0.407852	0.566769	1.3047	0.383716	0.0269427	0.0771484	1.18064	0.239574	0.176651	0.304282	1.13267	0.179731	0.305352	0.472744	1.10851	0.148626	0.396644	0.541476	1.03558	0.0504426	0.775128	0.857552	62.3105	59.9652	63.1677	61.8145	41.1345	51.0334	45.0804	45.7494	51.3199	68.1339	57.6906	59.0481	47.2427	61.8016	47.8262	52.2902	40.4248	50.5309	49.064	46.6732	40.285	54.9238	42.357	45.8553	41.7961	43.792	42.7868	42.7916
CCNA_00552		307	cupin superfamily protein	569426	568956	-	NA	NA	-1.04591	-0.0647619	0.690605	0.804751	-1.06381	-0.089236	0.584204	0.747942	1.10582	0.145114	0.377179	0.530928	1.06318	0.0883885	0.586492	0.737262	1.22649	0.29453	0.0675123	0.140683	1.17249	0.229574	0.156069	0.270098	84.2	71.519	64.4606	73.3932	63.6527	53.2661	54.8448	57.2545	50.9781	49.1261	51.5908	50.565	69.6737	57.6434	43.817	57.0447	51.4012	45.6889	58.7934	51.9612	58.3536	71.5715	51.5747	60.4999	56.8631	57.9008	57.6886	57.4842
CCNA_00553		307	hydroxyacylglutathione hydrolase	570172	569423	-	NA	NA	1.24881	0.320553	0.0984323	0.20609	1.21807	0.284596	0.142991	0.282822	1.31068	0.390313	0.0465705	0.106361	1.16982	0.22629	0.246097	0.408399	1.35398	0.437205	0.0241185	0.0612496	1.51106	0.595565	0.00207778	0.00733305	43.6173	31.7965	45.6284	40.3474	39.2497	38.3704	45.0792	40.8998	31.4015	40.5014	35.3067	35.7365	40.3007	46.9209	24.7956	37.3391	31.9865	30.4404	31.4964	31.3078	45.4244	39.2869	25.0176	36.5763	32.8587	45.8813	42.6978	40.4793
CCNA_00554		308	methyltransferase	570238	571044	+	NA	NA	1.30274	0.381547	0.213734	0.361369	-1.00243	-0.00350144	0.990963	0.99526	1.42231	0.508239	0.0997486	0.195804	1.10175	0.139803	0.650785	0.789227	1.45641	0.542413	0.0768232	0.156229	1.00614	0.00882451	0.977285	0.985571	37.0442	16.1895	16.0314	23.0883	24.6324	30.3264	17.574	24.1776	27.9023	10.4633	11.9671	16.7776	30.0971	24.5854	14.8944	23.1923	18.1363	14.3482	17.5877	16.6907	30.5613	24.9086	11.6253	22.3651	16.2784	13.9235	15.4987	15.2335
CCNA_00555	glnC	309	nitrogen regulatory protein P-II	571117	571461	+	NA	NA	1.2081	0.272742	0.10966	0.222813	1.24015	0.310516	0.0684895	0.16093	1.55779	0.639504	0.000183789	0.000851425	1.49331	0.578518	0.000647136	0.0028032	1.76876	0.822735	1.04128e-06	6.59375e-06	1.62156	0.697384	3.77618e-05	0.000191463	85.4841	113.38	86.7931	95.219	100.753	87.3351	96.8972	94.9952	78.5871	100.761	82.7735	87.3738	122.029	119.254	77.5684	106.284	87.0793	98.154	102.13	95.7879	117.226	113.634	108.772	113.211	98.5878	104.152	110.01	104.25
CCNA_00556		310	phospholipase D	571546	573063	+	NA	NA	-1.255	-0.327689	0.023743	0.0667687	-1.17705	-0.23518	0.103869	0.22299	-1.20908	-0.273911	0.0626442	0.134684	1.0055	0.00791116	0.956162	0.98088	-1.10164	-0.139649	0.333653	0.4766	-1.05218	-0.0733786	0.611457	0.731853	44.9567	38.6263	36.9771	40.1867	27.4066	24.8719	26.1929	26.1571	27.4722	22.1778	25.5161	25.0554	24.5337	25.1084	21.663	23.7683	25.1553	28.4963	27.1999	26.9505	24.9901	23.7697	23.7829	24.1809	27.4377	24.5962	24.3631	25.4657
CCNA_00557		311	endonuclease/exonuclease/phosphatase family protein	573799	573020	-	NA	NA	-1.0393	-0.055612	0.680098	0.79775	-1.05761	-0.0808065	0.550126	0.722027	-1.0445	-0.0628187	0.64895	0.761405	-1.05799	-0.0813219	0.549432	0.704766	-1.16092	-0.215268	0.114989	0.215439	-1.10312	-0.141594	0.299727	0.442502	59.6189	50.6533	54.9756	55.0826	44.1462	38.7867	46.7546	43.2291	39.7674	38.2407	36.3451	38.1177	37.3667	40.0289	36.3444	37.9133	34.4244	30.2499	38.9379	34.5374	32.423	29.6125	31.6801	31.2385	33.5532	33.1625	33.038	33.2512
CCNA_00558		311	methionine biosynthesis protein MetW	574461	573796	-	NA	NA	-1.04678	-0.0659648	0.53996	0.682668	-1.05194	-0.0730482	0.497806	0.676388	-1.07947	-0.110328	0.313702	0.468636	-1.18225	-0.241535	0.0262712	0.0716354	-1.24025	-0.310629	0.00431939	0.0141969	-1.15601	-0.209152	0.0543571	0.118511	163.074	144.764	169.032	158.957	131.459	114.857	125.296	123.871	92.6314	130.572	107.741	110.315	106.814	106.932	104.2	105.982	89.5564	90.0458	89.1194	89.5739	89.4404	91.1086	75.8407	85.4632	87.7674	92.616	94.7092	91.6975
CCNA_00559		311	homoserine O-acetyltransferase	575737	574589	-	NA	NA	-1.07044	-0.098204	0.466179	0.621525	-1.14325	-0.193137	0.15235	0.296416	-1.10175	-0.139792	0.302701	0.457012	-1.13578	-0.183688	0.173842	0.317592	-1.30568	-0.3848	0.00447211	0.0146442	-1.25521	-0.327933	0.0154171	0.0417799	179.498	169.464	180.79	176.584	140.768	136.361	127.288	134.806	118.283	115.292	106.554	113.376	113.491	115.965	119.612	116.356	102.958	100.014	108.151	103.708	97.4097	89.2114	83.5456	90.0556	95.3648	89.1328	97.2188	93.9054
CCNA_00560	sixA	312	phosphohistidine phosphatase SixA	575815	576327	+	NA	NA	1.00214	0.00308142	0.985351	0.990996	-1.03834	-0.0542858	0.747019	0.856377	-1.13439	-0.181911	0.289792	0.443391	-1.13076	-0.177294	0.295744	0.462746	-1.14263	-0.192357	0.256337	0.393492	-1.06793	-0.0948135	0.575397	0.702642	82.9965	73.7949	79.1142	78.6352	64.7936	62.5698	65.6584	64.3406	62.0327	55.7923	48.9864	55.6038	47.3458	59.2343	40.2296	48.9365	56.846	43.6518	39.0822	46.5267	51.7427	50.8658	36.2489	46.2858	48.833	45.8594	52.5452	49.0792
CCNA_00561		312	conserved hypothetical cytosolic protein	576324	576668	+	NA	NA	1.06837	0.0954139	0.572977	0.710731	1.02811	0.0399903	0.814002	0.897176	1.14277	0.19253	0.263578	0.410978	-1.01333	-0.0191085	0.911199	0.957855	1.0843	0.116764	0.491765	0.630061	1.05743	0.080558	0.637073	0.752283	66.2283	66.8416	75.9062	69.6587	61.3965	60.9563	60.1937	60.8489	49.2834	54.6714	53.276	52.4103	56.9467	61.4433	52.5887	56.9929	50.3976	42.1112	45.1675	45.8921	47.254	52.8361	50.2586	50.1162	47.818	48.1747	51.5674	49.1867
CCNA_00562		312	dihydroorotate dehydrogenase	576665	577723	+	NA	NA	1.04663	0.0657512	0.684084	0.80028	1.02781	0.0395745	0.806823	0.893719	-1.03081	-0.0437812	0.790263	0.867751	1.02705	0.0385123	0.812418	0.899391	-1.11735	-0.160085	0.326539	0.470408	1.00793	0.0114004	0.944106	0.966731	49.1396	36.1936	47.2898	44.2077	45.3372	33.5617	33.5998	37.4996	34.9316	30.6511	33.7319	33.1049	31.4977	31.4552	28.9108	30.6212	27.3295	33.9364	28.9606	30.0755	25.3612	29.7099	23.7293	26.2668	26.6366	32.8254	29.3229	29.595
CCNA_00563		312	SNARE-associated family membrane protein	577720	578457	+	NA	NA	-1.2738	-0.349138	0.0482898	0.117222	-1.16335	-0.218288	0.21518	0.381703	-1.32919	-0.410551	0.0231717	0.0598465	-1.0159	-0.0227614	0.896794	0.949889	-1.20967	-0.274617	0.120588	0.224211	-1.18608	-0.246205	0.164659	0.280786	54.0102	46.8173	48.6323	49.8199	35.4723	30.1623	30.0267	31.8871	37.5162	30.0155	26.8754	31.469	28.8155	29.2895	21.5111	26.5387	30.2699	33.8957	33.7569	32.6408	24.6392	22.1622	33.71	26.8371	32.0131	27.913	23.9606	27.9622
CCNA_00564	cenK	312	sensory transduction protein kinase CenK	578467	579972	+	NA	NA	-1.10899	-0.149242	0.212259	0.359427	-1.23791	-0.307904	0.0104066	0.0348815	-1.03117	-0.0442833	0.713783	0.812636	-1.09476	-0.130614	0.276114	0.441722	-1.1067	-0.146266	0.222469	0.35522	-1.11478	-0.15676	0.19186	0.314831	91.9666	72.3808	78.0074	80.7849	64.5545	58.4696	54.9053	59.3098	53.5513	46.6022	43.1645	47.7727	63.0774	55.9559	48.6406	55.8913	53.342	41.1992	52.7243	49.0885	56.7625	51.8975	37.7663	48.8088	48.8888	45.2322	50.4748	48.1986
CCNA_00565		313	gamma-glutamyltranspeptidase	581778	580036	-	NA	NA	1.05858	0.0821367	0.536875	0.680135	1.0683	0.0953187	0.473683	0.654604	1.02601	0.0370387	0.782574	0.863811	1.08172	0.113326	0.394825	0.565266	1.06416	0.0897117	0.500543	0.638138	1.19946	0.262385	0.0484503	0.10791	91.9353	56.0819	75.4814	74.4996	69.2381	59.1274	63.2045	63.8567	65.9774	51.9048	55.943	57.9417	60.0745	57.3939	45.2797	54.2494	53.9178	49.3849	56.5454	53.2827	58.2776	55.3706	43.9246	52.5243	58.5418	53.7879	65.0772	59.1356
CCNA_R0008		2447	tRNA-Arg	582032	582108	+	NA	NA	1.94626	0.960702	0.00135508	0.00571316	1.30473	0.383748	0.203486	0.367177	1.53457	0.617839	0.0412353	0.0966843	-1.12041	-0.164031	0.590565	0.739725	-1.10318	-0.141665	0.641851	0.753076	-1.22765	-0.295898	0.333471	0.478203	458.832	108.346	367.199	311.459	520.552	447.208	485.129	484.296	305.859	289.105	279.163	291.376	192.064	292.928	515.429	333.474	170.07	215.634	157.259	180.988	213.08	183.225	156.65	184.318	199.702	139.845	156.833	165.46
CCNA_00566		314	mannonate dehydratase	583541	582330	-	NA	NA	1.20971	0.274658	0.0423429	0.106122	1.07344	0.102245	0.452779	0.63664	1.14648	0.197213	0.152601	0.271902	1.18238	0.241688	0.0754725	0.169294	1.25258	0.3249	0.0164652	0.0441739	1.25316	0.325567	0.0164716	0.0443102	51.3243	37.0144	40.6314	42.99	43.4678	42.1102	41.0597	42.2126	35.6405	30.9439	34.2717	33.6187	35.8046	37.4787	31.6232	34.9688	37.4081	31.9055	31.938	33.7505	35.6107	37.3939	33.8651	35.6233	33.2727	35.1519	38.8767	35.7671
CCNA_00567		315	alpha-1,2-mannosidase	585976	583664	-	NA	NA	-1.04144	-0.0585823	0.693511	0.806458	1.0066	0.00948376	0.949062	0.972485	-1.06448	-0.0901497	0.551811	0.686698	1.01038	0.0149039	0.920271	0.962414	-1.03787	-0.0536234	0.719123	0.814662	1.0652	0.0911236	0.539985	0.674368	21.1059	21.6071	18.7646	20.4925	15.2629	18.0246	15.3288	16.2054	15.0496	14.6499	15.893	15.1975	14.7478	15.0789	11.0796	13.6354	13.3691	14.5931	13.7316	13.8979	13.1477	13.4407	12.9648	13.1844	15.7617	14.4724	13.7051	14.6464
CCNA_00568		315	N-acetylglucosamine-6-phosphate deacetylase	587111	585948	-	NA	NA	1.26173	0.335401	0.257961	0.412213	1.32032	0.400884	0.175525	0.330036	1.36487	0.448769	0.137087	0.249616	1.26022	0.333671	0.263769	0.429731	1.13098	0.177572	0.554972	0.68473	1.57014	0.650896	0.0268739	0.0663704	6.31258	4.12454	4.66093	5.03268	4.85265	5.28274	5.33052	5.1553	4.54008	4.23946	5.62038	4.79997	4.63696	5.56207	4.28639	4.82847	3.40346	4.59842	4.51927	4.17372	4.75834	3.43237	3.09439	3.7617	4.98675	6.23431	4.53893	5.25333
CCNA_00569		315	glucosamine-6-phosphate deaminase	588187	587111	-	NA	NA	-1.41698	-0.502815	0.151739	0.280794	-1.70757	-0.771949	0.0316903	0.0880486	1.06684	0.0933499	0.787511	0.866026	1.01034	0.0148381	0.965364	0.984376	-1.10428	-0.143108	0.677689	0.781675	1.03436	0.0487428	0.886583	0.933519	5.32716	3.72695	6.39368	5.14926	2.11803	2.85474	3.87994	2.9509	3.52011	1.22185	1.83196	2.19131	4.61061	3.8783	2.73747	3.74213	3.37186	3.24563	3.59413	3.40388	2.81394	3.82556	2.64437	3.09463	3.40394	3.36896	3.70422	3.49237
CCNA_00570		315	GntR-family transcriptional regulator	589130	588225	-	NA	NA	-1.09946	-0.13679	0.621355	0.751053	1.35871	0.442234	0.100936	0.21786	2.07472	1.05292	8.33463e-05	0.000404864	1.93101	0.949358	0.000350208	0.00161183	2.41018	1.26914	1.38385e-06	8.59002e-06	2.10668	1.07497	4.9224e-05	0.00024534	14.9983	5.38595	9.3278	9.90402	6.59421	7.87303	7.12801	7.19842	12.5535	6.65711	9.85707	9.68923	14.7744	18.2107	9.76243	14.2492	13.9682	9.04271	14.4608	12.4906	17.4173	15.0209	14.2381	15.5588	13.3756	15.115	12.377	13.6225
CCNA_00571		316	phosphoenolpyruvate-protein phosphotransferase/phosphocarrier protein HPr/PTS system, glucose-specific IIA subunit	589132	591768	+	NA	NA	-1.17481	-0.232423	0.488469	0.639962	1.04948	0.0696732	0.83378	0.910773	2.3944	1.25967	0.000106699	0.000511529	1.7138	0.7772	0.0171486	0.0505498	1.62105	0.696927	0.0327876	0.0790243	1.99597	0.99709	0.00213668	0.0075048	4.19874	1.552	4.39173	3.38082	2.47155	3.35787	1.10444	2.31129	3.35459	1.705	2.63841	2.566	6.30415	6.77148	4.04212	5.70592	4.13139	3.39679	3.87679	3.80166	5.7067	3.2669	1.96943	3.64768	4.13209	4.5273	4.62039	4.42659
CCNA_00572		316	PTS system, N-acetylglucosamine-specific IIBC component	591765	593513	+	NA	NA	-1.35439	-0.437645	0.366369	0.525209	1.61482	0.691369	0.140477	0.278872	1.83339	0.874514	0.0637541	0.136736	-1.4168	-0.50264	0.303427	0.470608	-1.19039	-0.251431	0.602426	0.72083	-1.89297	-0.920648	0.0656744	0.137213	3.33791	1.79998	3.45988	2.86592	3.16744	1.96884	0	1.71209	3.87543	1.81827	4.39359	3.36243	4.87588	3.46287	2.85269	3.73048	1.25838	1.31158	1.41872	1.32956	2.15103	1.71324	0.957854	1.60737	0.873368	1.00381	1.10967	0.995615
CCNA_00573		317	TonB-dependent receptor	593829	596600	+	NA	NA	-1.02376	-0.0338779	0.754405	0.853725	-1.05318	-0.0747583	0.490973	0.670275	-1.05964	-0.0835737	0.448683	0.594954	-1.13918	-0.188	0.08554	0.186294	-1.08068	-0.111933	0.304075	0.44593	-1.17499	-0.232646	0.033918	0.0810386	33.7333	33.3045	36.5844	34.5407	26.9602	27.7286	28.1393	27.6094	25.3639	24.1317	22.7766	24.0907	21.3404	25.1264	24.6261	23.6976	22.2711	18.4424	20.087	20.2668	21.1496	20.9439	21.485	21.1928	19.2134	20.943	18.8262	19.6608
CCNA_00574		318	alpha-N-acetylglucosaminidase	596740	599052	+	NA	NA	1.28258	0.359049	0.042463	0.106253	1.22276	0.290143	0.102487	0.220668	1.06232	0.0872164	0.633985	0.749642	1.19044	0.251495	0.159372	0.297881	1.11497	0.157008	0.38107	0.526559	1.13971	0.188664	0.293408	0.435363	11.5321	7.79217	9.15678	9.49367	10.4257	8.61353	10.5112	9.85014	9.28804	7.53828	8.48524	8.43719	8.1673	7.40399	5.29468	6.95532	7.94534	7.27295	7.20907	7.47578	8.08743	6.42345	6.37377	6.96155	6.42796	7.69162	7.41194	7.17717
CCNA_00575		318	acyltransferase family protein	599049	600167	+	NA	NA	-1.08811	-0.12183	0.527789	0.673275	-1.03051	-0.0433542	0.821658	0.90155	-1.01066	-0.0153026	0.938149	0.964793	-1.10442	-0.143295	0.462337	0.62569	-1.09188	-0.126818	0.513799	0.649965	-1.07137	-0.0994528	0.609744	0.730996	14.9319	13.1526	11.748	13.2775	10.7751	10.1111	9.05287	9.9797	10.78	8.91789	8.81599	9.50462	10.708	9.42516	7.7015	9.27822	8.75248	7.41906	7.98285	8.05146	8.21837	6.91766	8.7582	7.96474	9.46453	6.79881	8.47936	8.24756
CCNA_00576	oppA	318	glucose-1-phosphatase/inositol phosphatase	600176	601420	+	NA	NA	1.01815	0.0259465	0.919908	0.951696	1.05085	0.0715565	0.781358	0.876786	1.07207	0.100397	0.703376	0.804459	1.1251	0.170054	0.509357	0.670359	-1.1152	-0.157299	0.549032	0.678733	-1.06699	-0.0935496	0.721678	0.818623	7.59968	6.70093	7.03935	7.11332	6.19466	6.22319	5.28884	5.90223	4.6138	5.9895	5.75516	5.45282	5.63586	4.44533	7.65071	5.91063	5.74534	5.43986	4.86302	5.3494	3.52544	3.81076	5.04605	4.12741	4.98949	4.23051	4.07042	4.43014
CCNA_00578		320	family 67 glycosyl hydrolase protein	601496	604033	+	NA	NA	1.03562	0.0504956	0.742309	0.844597	-1.1409	-0.190178	0.219511	0.387046	-1.06088	-0.0852564	0.586467	0.712011	-1.1698	-0.226258	0.145928	0.280571	-1.14075	-0.189987	0.220974	0.353381	-1.09567	-0.131817	0.395915	0.54163	23.0024	18.1101	17.7177	19.6101	17.0341	17.735	14.8679	16.5457	14.2586	11.666	11.8654	12.5967	14.0358	13.8244	11.5271	13.1291	10.4929	10.2436	12.6315	11.1227	12.4762	12.4951	9.57118	11.5142	11.7162	10.7913	13.2123	11.9066
CCNA_R0203			small non-coding RNA				NA	NA	#N/A	#N/A	#N/A	#N/A	#N/A	#N/A	#N/A	#N/A	#N/A	#N/A	#N/A	#N/A	#N/A	#N/A	#N/A	#N/A	#N/A	#N/A	#N/A	#N/A	#N/A	#N/A	#N/A	#N/A	0	0	0	0	0	0	0	0	0	0	0	0	0	0	0	0	0	0	0	0	0	0	0	0	0	0	0	0
CCNA_00579		2288	DNA/RNA endonuclease G, NUC1	606009	604210	-	NA	NA	-1.22364	-0.291179	0.0845204	0.182968	-1.73746	-0.796977	4.45339e-06	2.91657e-05	-1.43611	-0.52217	0.00283488	0.00980843	-1.74165	-0.800458	4.62517e-06	2.89963e-05	-1.82032	-0.864192	7.96985e-07	5.13548e-06	-1.42627	-0.51225	0.00291067	0.0098386	21.3613	15.2162	19.5915	18.723	12.5522	13.1864	11.3964	12.3783	8.74392	8.28548	6.51904	7.84948	8.93572	9.57214	9.82752	9.44513	7.64203	6.06866	7.55429	7.08833	7.72168	6.45071	6.14272	6.77171	9.2217	7.99801	8.74562	8.65511
CCNA_00580		2288	AAA ATPase domain protein	609290	606207	-	NA	NA	-1.29787	-0.37615	0.181238	0.321624	-1.62472	-0.700192	0.0145431	0.0465825	-1.1901	-0.251081	0.379556	0.532489	-1.55891	-0.640542	0.0256692	0.0702551	-1.47372	-0.559459	0.0498442	0.1104	-1.75819	-0.814088	0.00512409	0.0162824	5.48317	2.85826	3.85667	4.06604	2.99387	2.43253	2.13509	2.52049	2.68211	1.03118	1.75092	1.8214	3.04523	2.4379	1.61782	2.36698	2.06959	1.31055	1.77008	1.71674	2.20258	2.06468	1.2494	1.83889	1.618	1.32832	1.60825	1.51819
CCNA_03886		2372	trypsin-like peptidase domain family protein	611065	609287	-	P1-2372-611089	TgrL_030	-1.02271	-0.0323992	0.877686	0.927865	-1.16748	-0.223392	0.293419	0.474233	-1.35809	-0.441584	0.0448826	0.10331	-1.14998	-0.201609	0.344702	0.514597	-1.0881	-0.121817	0.565934	0.693039	1.02926	0.0416098	0.843875	0.905386	13.1265	7.78637	11.8467	10.9199	9.03679	9.05602	7.75848	8.6171	6.13488	6.71895	7.4132	6.75568	6.18928	6.86764	3.44199	5.49964	5.81465	6.75433	6.19288	6.25395	7.51912	8.35157	4.33183	6.73417	7.55603	6.97396	7.6973	7.4091
CCNA_00582		321	conserved hypothetical protein	611200	611757	+	P1-321-611121	TgrL_030	-1.41745	-0.503302	0.00211279	0.00847618	-1.31094	-0.390605	0.0168021	0.0523696	-1.82482	-0.867757	2.62472e-07	1.84527e-06	-1.49439	-0.57956	0.000432911	0.00195811	-1.52234	-0.606291	0.000231556	0.00103565	-1.32183	-0.402536	0.0141058	0.0387998	119.235	138.649	101.902	119.929	68.3284	71.409	68.9868	69.5747	69.1773	74.0898	59.3655	67.5442	52.2331	45.6618	44.7075	47.5341	55.6143	55.7925	50.3382	53.915	51.8774	47.8825	57.1939	52.318	73.5473	54.7464	54.2978	60.8638
CCNA_00583		322	lysozyme family protein	613205	611838	-	P1-322-613205	TgrL_031	-1.09482	-0.13069	0.440633	0.598675	-1.25701	-0.329994	0.054471	0.135134	-1.28194	-0.358326	0.0420001	0.0980597	-1.4822	-0.567743	0.00119611	0.00495034	-1.25868	-0.331907	0.0539427	0.117468	-1.20794	-0.272544	0.113724	0.211897	21.3378	18.5254	18.0753	19.3128	13.1017	16.1819	14.1622	14.4819	12.5969	9.69952	11.5381	11.2782	12.231	10.2286	9.94688	10.8022	8.84867	7.26642	9.8673	8.6608	10.4657	10.7694	9.49084	10.242	11.1661	9.92479	10.8769	10.6559
CCNA_00585		324	hypothetical protein	613324	614379	+	P1-324-613324	TgrL_031	-1.09701	-0.133572	0.547475	0.689726	-1.0593	-0.0831153	0.707852	0.833096	-1.29171	-0.369284	0.111258	0.213059	-1.16863	-0.224823	0.317525	0.487078	-1.27358	-0.348891	0.123068	0.22786	-1.03296	-0.0467812	0.833813	0.899635	12.7726	14.2353	11.856	12.9546	7.09763	10.0156	12.231	9.78141	9.35605	7.7884	9.93197	9.02547	8.07568	7.11977	6.44286	7.21277	7.29467	7.03413	7.98915	7.43931	5.83876	5.91158	8.24952	6.66662	7.61831	8.53447	9.18944	8.44741
CCNA_00586		325	LytR/AlgR-family transcriptional regulator	615746	614415	-	NA	NA	-1.15785	-0.211451	0.230419	0.381333	-1.19772	-0.260295	0.141084	0.279689	-1.16217	-0.21682	0.227807	0.368999	-1.27347	-0.348767	0.0503686	0.123015	-1.43413	-0.520172	0.0037385	0.0125267	-1.26032	-0.333795	0.0613413	0.130228	32.4183	19.9124	24.9084	25.7464	19.0012	18.0965	16.8266	17.9747	18.8023	13.0901	15.0463	15.6462	15.8843	15.1304	16.8559	15.9569	13.3839	11.3172	15.2755	13.3255	13.573	13.2164	9.11849	11.9693	13.4556	13.2685	13.7612	13.4951
CCNA_00587		326	alpha/beta hydrolase family protein	615934	617430	+	NA	NA	-1.34274	-0.425185	0.0198719	0.0579948	-1.39906	-0.484456	0.00831424	0.0286091	-1.39075	-0.47586	0.0114923	0.0328001	-1.32484	-0.405815	0.0271899	0.0736677	-1.36499	-0.448891	0.0146156	0.0401017	-1.19822	-0.260889	0.152886	0.265862	17.9526	16.8765	12.8239	15.8843	8.70739	10.1047	10.4888	9.76698	8.44168	8.35092	8.3241	8.37223	7.49942	8.92865	8.78674	8.40493	8.82127	7.88075	7.49207	8.06469	9.14497	7.83977	6.54671	7.84382	9.79572	8.13132	8.71513	8.88072
CCNA_00588		327	SapA domain protein	617604	617843	+	NA	NA	-1.95851	-0.969757	0.000571287	0.00264378	-2.17629	-1.12187	7.95823e-05	0.00044111	-2.3669	-1.243	2.35533e-05	0.000125646	-2.73429	-1.45116	6.86449e-07	4.7278e-06	-2.21869	-1.14971	5.75244e-05	0.000287361	-2.25751	-1.17473	4.38352e-05	0.000219475	51.5859	94.7731	58.2527	68.2039	32.1348	25.1088	29.5463	28.93	24.8915	21.0183	24.2301	23.3799	23.8386	18.2741	21.7339	21.2822	15.1312	17.7508	17.7829	16.8883	26.5614	20.8088	15.7058	21.0253	25.883	15.6059	19.7675	20.4188
CCNA_00589		329.1	hypothetical protein	618567	617851	-	P1-329.1-622873,Pi-329.1-622847	TgrL_032	-1.72879	-0.789762	2.37442e-07	1.92801e-06	-1.69573	-0.761909	6.2002e-07	4.50282e-06	-1.69783	-0.763693	9.18625e-07	6.07038e-06	-2.15823	-1.10985	1.05939e-12	2.07218e-11	-1.74968	-0.807092	1.45399e-07	1.03376e-06	-1.43563	-0.52168	0.000609778	0.00250339	98.9707	96.5967	88.3267	94.6314	47.8736	43.5669	43.092	44.8442	39.2559	44.3537	39.5386	41.0494	44.715	39.4682	35.4259	39.8697	27.9334	31.9938	28.2395	29.3889	36.4379	41.0951	31.8935	36.4755	43.4608	42.4428	46.6179	44.1738
CCNA_00590		329.1	FixC-family flavoprotein dehydrogenase	619724	618615	-	P1-329.1-622873,Pi-329.1-622847	TgrL_032	-1.31011	-0.389688	0.0567466	0.133409	-1.55634	-0.638156	0.00197687	0.0082859	-1.74564	-0.803757	0.000140379	0.000660052	-2.25211	-1.17128	3.10727e-08	2.52775e-07	-1.92017	-0.941235	6.76126e-06	3.94123e-05	-1.43168	-0.517708	0.0121049	0.0341937	44.2521	27.8656	34.9657	35.6945	22.9971	18.0595	25.0972	22.0513	17.5948	14.7202	17.6814	16.6655	15.2684	15.3342	12.8718	14.4915	10.5088	12.1045	8.85233	10.4886	15.8168	13.9475	7.69726	12.4872	15.1376	17.0821	17.2905	16.5034
CCNA_00591		329.1	L-lysine epsilon-oxidase	621791	619728	-	P1-329.1-622873,Pi-329.1-622847	TgrL_032	-1.51692	-0.601141	1.56836e-07	1.31473e-06	-1.69995	-0.765489	2.77833e-11	3.94433e-10	-2.30827	-1.20681	7.83739e-25	7.83917e-23	-2.38424	-1.25353	4.58e-27	5.92841e-25	-2.32856	-1.21944	8.94958e-26	1.15844e-23	-1.84985	-0.887407	1.55581e-14	4.47523e-13	131.72	143.414	121.773	132.302	75.0478	63.9936	75.4609	71.5008	57.5531	57.1681	57.0533	57.2582	44.7693	36.275	43.5118	41.5187	41.3203	35.6181	34.6714	37.2033	42.9358	39.1979	32.2233	38.119	53.2362	45.933	44.5082	47.8925
CCNA_00592		329.1	ferritin superfamily protein	622871	621804	-	P1-329.1-622873,Pi-329.1-622847	TgrL_032	-1.4466	-0.532661	2.98392e-07	2.38335e-06	-1.84602	-0.884416	3.16771e-17	2.02045e-15	-2.4972	-1.32031	1.44779e-34	2.89624e-32	-2.7986	-1.4847	8.78622e-44	2.76201e-41	-2.71031	-1.43846	2.00589e-41	7.35661e-39	-2.06953	-1.0493	2.88726e-23	2.70358e-21	239.386	240.019	226.544	235.316	134.764	122.291	142.515	133.19	93.0471	97.8527	90.0363	93.6454	67.5182	68.7356	68.8011	68.3516	56.1561	58.1978	54.3663	56.2401	65.1682	57.7501	51.2939	58.0708	78.5691	78.2486	71.377	76.0649
CCNA_R0111		2449	small non-coding RNA	622892	623341	+	P1-2449-622892	TgrL_032	-1.77446	-0.827378	0.000126386	0.000670151	-2.19203	-1.13227	2.30112e-07	1.77049e-06	-3.62661	-1.85862	2.52321e-15	9.02815e-14	-3.1587	-1.65933	2.40746e-13	5.35113e-12	-2.64541	-1.40349	2.8841e-10	3.26296e-09	-2.2247	-1.15361	1.67046e-07	1.20126e-06	70.0114	93.046	71.4103	78.1559	39.1049	30.0623	39.6765	36.2812	30.125	26.3186	22.8455	26.4297	15.5925	12.0667	21.167	16.2754	14.4282	14.5648	20.7329	16.5753	19.5074	15.2598	23.6402	19.4691	26.477	25.2295	19.1685	23.625
CCNA_00593		329	hypothetical protein	624517	622934	-	P1-329-626583	TgrL_033	-1.54391	-0.626592	5.15105e-05	0.000289895	-2.02102	-1.01509	7.80642e-11	9.9295e-10	-2.55276	-1.35206	2.43285e-17	1.20303e-15	-2.7907	-1.48063	9.40193e-21	6.46529e-19	-2.37152	-1.24581	2.3053e-15	8.05208e-14	-1.8044	-0.851516	4.74928e-08	3.64774e-07	92.3945	82.5799	71.2021	82.0588	45.8089	39.8294	44.5273	43.3885	33.7978	24.8537	30.7465	29.7993	26.7145	21.623	20.7603	23.0326	19.244	19.93	19.6126	19.5955	28.0393	25.538	16.2875	23.2883	34.0735	30.4433	26.4111	30.3093
CCNA_00594		329	hypothetical protein	626342	624522	-	P1-329-626583	TgrL_033	-1.41465	-0.500446	5.37745e-05	0.000300714	-1.7743	-0.827249	3.19016e-11	4.4571e-10	-2.34287	-1.22827	4.51792e-22	3.68211e-20	-2.39186	-1.25813	1.85303e-23	1.69899e-21	-1.99777	-0.998392	1.54036e-15	5.46704e-14	-1.57669	-0.656899	1.33059e-07	9.64731e-07	120.886	132.081	116.021	122.996	72.8936	65.7795	75.1696	71.2809	47.6947	56.0649	49.0988	50.9528	40.7844	36.3561	36.615	37.9185	41.335	31.3731	30.8498	34.5193	45.3367	41.6861	36.6613	41.228	55.7546	52.3196	48.6712	52.2485
CCNA_R0112		2450	small non-coding RNA	626656	626908	+	P1-2450-626656	TgrL_033	1.00852	0.0122375	0.96905	0.97906	-1.21903	-0.285736	0.372834	0.559486	-1.29305	-0.370781	0.26148	0.408221	-1.66426	-0.734883	0.0268849	0.0730372	-1.07604	-0.105736	0.739968	0.829284	-1.26811	-0.342678	0.290365	0.432453	33.817	25.82	32.166	30.601	30.4836	26.7352	17.5176	24.9121	13.1685	17.3377	23.8059	18.104	16.2136	17.3351	17.928	17.1589	10.874	14.2482	11.3769	12.1664	19.8268	16.7786	19.2029	18.6028	12.0753	24.0565	12.3591	16.1636
CCNA_00595		330	FecR family protein	627888	626899	-	NA	NA	-1.22895	-0.297425	0.139521	0.263985	-1.28198	-0.358376	0.0762435	0.174401	-1.04643	-0.0654737	0.747358	0.83714	-1.21555	-0.281605	0.163898	0.304481	-1.20516	-0.26922	0.182319	0.307192	-1.23364	-0.302921	0.13537	0.242574	31.8234	19.8748	20.3397	24.0126	15.9097	18.3852	13.1743	15.8231	17.1745	12.7384	11.1186	13.6771	17.4462	17.9313	13.0575	16.145	13.45	12.9097	12.8328	13.0641	14.8839	15.7642	9.39176	13.3466	14.8123	10.8768	12.8516	12.8469
CCNA_00596		330	RpoE-family sigma factor	628364	627846	-	NA	NA	-1.08479	-0.117411	0.492452	0.644184	-1.26364	-0.337585	0.0509717	0.129146	1.05946	0.0833331	0.629752	0.746665	-1.11482	-0.156808	0.362645	0.532354	-1.05668	-0.0795446	0.642641	0.753399	-1.17685	-0.234927	0.174933	0.293311	60.8975	53.3794	68.3493	60.8754	45.6265	41.7049	49.7725	45.7013	30.3257	37.8213	37.0154	35.0541	49.2943	48.8918	38.4536	45.5466	34.5614	42.7262	31.7458	36.3445	44.7011	36.0845	33.8931	38.2263	33.9449	35.8574	33.4479	34.4167
CCNA_00597		331	TonB-dependent receptor	628523	631663	+	NA	NA	1.2917	0.369271	0.137773	0.261241	1.1782	0.23659	0.345759	0.5315	1.09333	0.128735	0.618778	0.737806	1.03025	0.0429906	0.866238	0.933247	1.2202	0.28712	0.25276	0.389495	1.1775	0.235721	0.351057	0.495193	3.94161	2.00457	2.62411	2.85676	3.70036	2.70161	2.45917	2.95371	2.74316	2.44389	2.11587	2.43431	1.85585	2.62637	2.16608	2.2161	1.43644	2.05187	2.27515	1.92115	2.16261	2.50421	2.18678	2.28453	2.36674	2.08675	2.16263	2.20537
CCNA_00598		332	TonB-dependent receptor	634816	631886	-	NA	NA	-1.01252	-0.0179464	0.868254	0.923884	-1.25693	-0.329902	0.00258733	0.0104851	-1.22666	-0.294732	0.00809273	0.0242286	-1.31348	-0.393389	0.000357108	0.00163758	-1.31319	-0.393076	0.000354482	0.0015117	-1.32452	-0.405472	0.000240805	0.00106511	33.4144	32.5182	32.5707	32.8345	27.9066	28.4902	23.1998	26.5322	20.0684	19.6798	17.8563	19.2015	16.6103	21.8751	19.8082	19.4312	16.8578	16.8829	16.3898	16.7102	17.2925	16.4425	16.147	16.6274	16.017	16.9716	16.7749	16.5878
CCNA_03887		333	hypothetical protein	635047	635673	+	NA	NA	1.14993	0.201548	0.316355	0.474856	-1.30392	-0.38285	0.0591453	0.14405	-1.0909	-0.125519	0.537528	0.67321	-1.3838	-0.468637	0.0213043	0.0602186	-1.19732	-0.259815	0.199878	0.329215	-1.39988	-0.485306	0.0172197	0.0460133	152.669	73.8088	98.1764	108.218	101.522	108.664	90.6787	100.288	78.6046	52.1194	50.1826	60.3022	87.977	71.1144	51.7238	70.2717	59.6737	46.1683	48.7561	51.5327	71.8361	72.283	36.2044	60.1078	51.973	48.9084	51.7618	50.8811
CCNA_00600		333	hypothetical protein	635661	636890	+	NA	NA	-1.13533	-0.18311	0.302474	0.4603	-1.26738	-0.341848	0.0555034	0.137308	-1.19467	-0.256616	0.15521	0.275546	-1.37428	-0.458673	0.0107044	0.0341625	-1.33269	-0.414344	0.0208184	0.0540542	-1.34518	-0.427799	0.0173139	0.0461808	52.619	31.3538	33.5902	39.1877	31.7043	30.3956	21.7222	27.9407	29.328	19.525	18.8268	22.5599	25.2757	25.2993	18.9913	23.1888	20.3986	16.6074	19.5279	18.8447	21.8354	21.4178	15.3227	19.5253	18.7939	18.3655	20.6003	19.2532
CCNA_00601		333	MoxR-like ATPase	636877	637848	+	NA	NA	-1.18537	-0.245332	0.112885	0.22706	-1.24222	-0.31292	0.0436661	0.113847	-1.37344	-0.45779	0.00373603	0.0124468	-1.48305	-0.568565	0.000284804	0.00133627	-1.3883	-0.473315	0.00242536	0.00851877	-1.36344	-0.447248	0.00420903	0.0136708	85.9506	69.1497	67.516	74.2054	58.2237	46.5611	48.0714	50.9521	49.6411	43.0971	38.6741	43.8041	42.7573	35.6672	38.4981	38.9742	34.0778	31.5795	34.2077	33.2883	41.393	35.9657	29.7312	35.6967	39.6024	35.041	33.9442	36.1959
CCNA_00602		333	von Willebrand factor type A domain protein	637845	639158	+	NA	NA	-1.6451	-0.718179	0.00133124	0.00562262	-1.59329	-0.672009	0.00266385	0.0107556	-1.70623	-0.770813	0.000682386	0.00280409	-2.05782	-1.04112	4.27744e-06	2.70087e-05	-1.73276	-0.79307	0.000416411	0.00175371	-1.96679	-0.97584	1.61083e-05	8.73062e-05	51.0171	35.6985	28.4256	38.3804	22.4028	20.029	14.4551	18.9623	26.7537	12.0176	14.3041	17.6918	17.7449	18.9138	11.2186	15.9591	12.3948	10.3915	14.2762	12.3542	13.9975	18.8134	11.4108	14.7406	13.95	12.2032	12.6368	12.93
CCNA_00603		333	SpoIIM-family membrane protein	639155	640153	+	NA	NA	-1.27176	-0.346825	0.0579459	0.135721	-1.47913	-0.564747	0.00219219	0.00905051	-1.53811	-0.621155	0.000948285	0.00375644	-1.58917	-0.668275	0.00032068	0.00148873	-1.51118	-0.595675	0.00128272	0.00480448	-1.48323	-0.568738	0.00214334	0.00751515	56.7257	36.6341	41.4617	44.9405	28.1619	34.8388	22.9424	28.6477	24.6097	18.8805	22.8684	22.1195	23.7724	22.7871	14.983	20.5142	19.828	20.7756	15.5984	18.734	23.1185	21.6211	14.7573	19.8323	22.7319	19.5659	17.8086	20.0355
CCNA_00604		333	RDD family membrane protein	640131	641012	+	NA	NA	-1.27628	-0.351942	0.00656668	0.0223857	-1.37875	-0.463362	0.000372817	0.00181501	-1.3288	-0.410125	0.00194221	0.00701777	-1.55323	-0.635269	1.42719e-06	9.45942e-06	-1.60861	-0.685812	1.9927e-07	1.39205e-06	-1.5616	-0.643022	1.11879e-06	7.11186e-06	90.8409	74.4211	74.1688	79.8103	50.3713	52.846	49.9617	51.0597	46.24	41.1538	39.9125	42.4355	46.6307	43.0953	38.8267	42.8509	33.9369	37.2789	31.6215	34.2791	37.6783	32.4164	29.0611	33.0519	33.0212	35.6971	33.6182	34.1122
CCNA_00605		334	conserved hypothetical membrane protein	641910	641122	-	P1-334-641929,Pi-334-641904	TgrL_035	1.01324	0.0189695	0.898607	0.940057	1.01419	0.0203309	0.891399	0.945312	1.07889	0.109545	0.463585	0.609026	-1.01013	-0.0145382	0.922314	0.963106	1.01209	0.0173359	0.907375	0.945218	1.07785	0.108153	0.467812	0.610027	252.34	212.272	231.411	232.008	191.917	192.812	190.181	191.637	192.201	156.638	168.465	172.435	211.108	186.347	136.821	178.092	162.069	151.186	145.798	153.018	167.551	169.16	133.237	156.649	159.528	162.289	178.065	166.627
CCNA_00607		336	TonB-dependent receptor	642577	645570	+	NA	NA	-1.01357	-0.0194425	0.889833	0.935312	-1.1994	-0.262317	0.063539	0.152224	-1.09108	-0.125762	0.378121	0.531326	-1.12452	-0.169311	0.231084	0.390854	-1.08959	-0.123789	0.380246	0.526081	-1.26616	-0.34046	0.0167238	0.0449063	25.4496	24.4998	24.3235	24.7576	19.4465	20.7435	19.7934	19.9945	16.7683	16.1891	12.6249	15.1941	15.792	17.369	15.9828	16.3813	14.5551	16.4182	13.194	14.7224	15.0787	14.5953	15.4995	15.0578	12.3807	14.4253	12.4605	13.0888
CCNA_00608		337	endopygalactorunase	645702	647285	+	NA	NA	1.09747	0.134179	0.383342	0.542123	1.02147	0.0306462	0.843004	0.91697	1.10086	0.138631	0.376793	0.530928	1.05827	0.0817062	0.598119	0.745912	1.16112	0.215512	0.161614	0.280134	1.0271	0.0385706	0.80416	0.879719	24.0836	19.9245	22.8558	22.288	21.3272	20.3417	17.9068	19.8586	18.2044	16.2691	15.4716	16.6484	19.2862	18.129	14.1743	17.1965	15.4925	17.7232	13.9105	15.7087	17.2854	16.6312	17.1865	17.0344	15.1723	15.8867	14.635	15.2313
CCNA_00609		338	PurR-family transcriptional regulator	647369	648415	+	NA	NA	1.35257	0.435701	0.000384751	0.00185872	1.49568	0.580805	2.03949e-06	1.40247e-05	1.39556	0.480841	0.000112318	0.00053555	1.12448	0.169253	0.173758	0.317569	1.26135	0.334965	0.00668735	0.0206533	1.13242	0.179404	0.149784	0.262211	56.144	48.7862	52.2164	52.3822	56.5429	55.6767	61.4389	57.8862	52.8882	59.7007	59.1122	57.2337	52.6854	56.1512	47.8704	52.2357	36.9971	41.4199	39.2463	39.2211	44.5165	42.9292	43.6023	43.6827	37.2518	39.5737	41.9139	39.5798
CCNA_00610		338	alpha-1,2-mannosidase	648428	651031	+	NA	NA	-1.17319	-0.230437	0.132505	0.25443	1.22249	0.289827	0.0574464	0.141162	1.1397	0.188658	0.218442	0.356987	1.11069	0.151454	0.32166	0.491527	-1.00151	-0.00218127	0.988624	0.9945	1.08409	0.116488	0.446188	0.58919	71.4715	71.2993	60.7408	67.8372	47.346	50.6758	44.0082	47.3433	59.5595	62.4527	60.6549	60.889	53.2694	51.4096	62.8808	55.8533	52.6138	48.0739	50.5034	50.397	45.0684	41.3778	48.2835	44.9099	49.7832	45.622	52.2137	49.2063
CCNA_00611		339	beta-lactamase	651343	652815	+	NA	NA	-1.03761	-0.0532636	0.604191	0.73719	-1.22902	-0.297514	0.0039125	0.0151368	-1.2777	-0.353555	0.000676106	0.00278609	-1.40581	-0.491401	2.09901e-06	1.37058e-05	-1.36203	-0.445757	1.64409e-05	9.05585e-05	-1.39002	-0.475104	4.54652e-06	2.68052e-05	190.787	187.49	205.054	194.444	151.027	159.885	148.978	153.297	115.664	115.021	117.52	116.068	115.35	111.371	101.308	109.343	89.5752	95.5165	91.9762	92.356	95.6357	92.9825	95.5926	94.7369	88.63	97.656	94.3541	93.5467
CCNA_00612		341	L-asparaginase	654179	653295	-	NA	NA	-1.16808	-0.224145	0.269495	0.423195	-1.16755	-0.223483	0.27175	0.450493	-1.26169	-0.335354	0.110651	0.212328	-1.35618	-0.439549	0.0341227	0.0884939	-1.15069	-0.202502	0.320422	0.463417	-1.27754	-0.353371	0.0874001	0.171565	22.747	15.7409	19.5698	19.3526	11.4148	16.3976	12.5912	13.4679	11.9427	13.0106	11.147	12.0334	13.1734	9.08542	10.7629	11.0072	11.191	8.64013	8.52346	9.45154	11.6903	10.7218	10.6953	11.0358	10.7013	9.52223	9.74669	9.99006
CCNA_00613		341	cyanophycinase	655519	654176	-	NA	NA	-1.22381	-0.291382	0.194746	0.338364	-1.32626	-0.407368	0.0726437	0.167912	-1.02746	-0.0390837	0.863376	0.916306	-1.12712	-0.172646	0.442433	0.607548	-1.11694	-0.159548	0.476507	0.616071	-1.21925	-0.285996	0.207785	0.334846	11.9079	7.90557	9.93649	9.91665	5.9	7.68638	6.12407	6.57015	6.41092	4.4876	5.4085	5.43567	7.38932	6.68185	6.58093	6.88403	6.38656	5.44554	5.61254	5.81488	7.15355	6.87432	3.92645	5.98477	5.15235	4.18015	6.73892	5.35714
CCNA_00614		341	short-chain fatty acids transporter	656883	655396	-	NA	NA	-1.51359	-0.597973	0.00064949	0.00294681	-1.40629	-0.491891	0.00485431	0.0184012	-1.45888	-0.544857	0.00237075	0.00842866	-1.29275	-0.370441	0.0336424	0.0874544	-1.28425	-0.360924	0.038067	0.0888769	-1.12707	-0.172581	0.318492	0.461992	20.8346	21.5802	21.0349	21.1499	10.8771	12.3147	11.3181	11.5033	13.3568	11.5704	8.51402	11.1471	10.3015	11.4388	9.44954	10.3966	11.3891	10.8649	10.6724	10.9755	12.3607	10.5722	10.0765	11.0031	13.3453	12.0348	12.3185	12.5662
CCNA_00615		341	TonB-dependent receptor	659863	656945	-	NA	NA	-1.41158	-0.497316	3.14091e-06	2.1565e-05	-1.14119	-0.190542	0.0719339	0.166709	-1.21608	-0.282237	0.00866229	0.0256201	-1.03519	-0.0498946	0.637088	0.778841	-1.06655	-0.092956	0.379598	0.525507	1.02255	0.0321717	0.760728	0.846086	44.1035	55.8399	49.8612	49.9349	30.9612	29.45	26.9391	29.1168	34.162	31.6697	31.1992	32.3437	30.1397	30.658	28.436	29.7446	32.7987	33.6801	30.8063	32.4284	32.1496	32.507	29.5284	31.395	33.4914	36.2079	33.3183	34.3392
CCNA_03924		341	hypothetical protein	660031	659960	-	NA	NA	1.60532	0.682862	0.0121609	0.0380114	2.46014	1.29874	1.20068e-06	8.48184e-06	2.61867	1.38883	2.70303e-07	1.89427e-06	2.95651	1.5639	4.32998e-09	3.84975e-08	2.42674	1.27902	1.82839e-06	1.12699e-05	3.61976	1.85589	2.47891e-12	4.75362e-11	93.6654	108.218	131.866	111.25	155.394	100.777	182.906	146.359	153.178	281.767	167.303	200.749	176.915	203.045	255.137	211.699	168.125	276.124	215.049	219.766	222.071	201.151	124.483	182.568	202.255	305.615	302.503	270.124
CCNA_00616		342	Lrp-family transcriptional regulator	660612	660157	-	NA	NA	-1.09101	-0.125667	0.535326	0.679737	1.07567	0.105231	0.598729	0.758493	1.35404	0.437275	0.0292915	0.0727083	1.0549	0.0771037	0.702098	0.825922	1.14686	0.197685	0.321819	0.465131	1.23911	0.309301	0.120139	0.220734	26.9297	27.7881	29.9729	28.2303	20.7244	23.194	19.716	21.2115	24.438	23.8079	18.9013	22.3824	31.0115	23.5868	30.338	28.3121	17.3756	21.7993	20.4601	19.8783	25.6676	19.7136	19.2878	21.5563	22.7788	23.1008	24.3547	23.4114
CCNA_00617		343	arginine N-succinyltransferase, beta chain	660731	661774	+	NA	NA	-1.22055	-0.287535	0.0763699	0.169407	-1.05459	-0.0766828	0.636021	0.784778	1.12531	0.170321	0.29398	0.447994	1.36627	0.450247	0.00533222	0.0184798	1.46811	0.553962	0.000602877	0.00243666	1.90668	0.931066	7.77173e-09	6.62856e-08	169.976	211.763	198.473	193.404	129.226	151.607	110.132	130.322	140.854	156.508	108.717	135.36	191.288	170.338	112.091	157.906	189.417	192.732	150.021	177.39	217.817	207.49	148.513	191.273	262.683	252.138	227.832	247.551
CCNA_00618		343	succinylglutamic semialdehyde dehydrogenase	661761	663179	+	NA	NA	-1.79435	-0.843464	1.96938e-06	1.4002e-05	-1.90228	-0.927732	1.73705e-07	1.36028e-06	-1.50589	-0.59062	0.000893905	0.00356671	-1.27934	-0.355398	0.0443312	0.110227	-1.11003	-0.150599	0.393323	0.53909	1.23941	0.309658	0.0785131	0.158423	129.1	143.542	136.685	136.442	59.1732	78.088	49.8834	62.3815	62.0971	54.328	42.3715	52.9322	78.7361	69.6891	48.1067	65.5106	81.584	66.2036	66.7985	71.5287	105.756	94.7612	49.0544	83.1905	123.938	111.353	104.555	113.282
CCNA_00619		343	succinylarginine dihydrolase	663176	664456	+	NA	NA	-2.98102	-1.57581	4.44744e-18	3.4339e-16	-2.41519	-1.27214	2.17759e-12	4.13086e-11	-2.0699	-1.04956	7.65038e-09	6.65402e-08	-1.67366	-0.743008	3.77679e-05	0.000208553	-1.49212	-0.577359	0.00133973	0.00499675	-1.09282	-0.128052	0.475666	0.61716	110.242	230.338	155.237	165.272	40.872	52.1306	44.9768	45.9931	57.397	53.5891	42.3155	51.1005	57.8084	53.3121	63.5575	58.226	68.2951	69.9246	62.6823	66.9673	82.8853	79.8237	62.9704	75.2265	106.366	102.791	98.6481	102.602
CCNA_00620		343	acetylornithine aminotransferase/succinyldiaminopimelate aminotransferase	664466	665644	+	NA	NA	-3.17589	-1.66716	6.0217e-18	4.49178e-16	-2.13554	-1.0946	1.31873e-08	1.18444e-07	-2.2384	-1.16247	1.75197e-09	1.67254e-08	-1.53437	-0.617649	0.00131936	0.00540645	-1.26466	-0.338746	0.0778912	0.157827	1.01313	0.0188247	0.921896	0.953305	252.023	535.844	419.987	402.618	80.5241	139.567	94.9434	105.012	148.306	161.933	111.418	140.552	153.636	125.237	115.607	131.493	195.076	176.501	162.476	178.018	211.756	221.325	211.649	214.91	306.972	285.413	236.954	276.446
CCNA_00621		344	conserved hypothetical protein	666601	666047	-	NA	NA	-2.14147	-1.0986	3.89545e-07	3.07238e-06	-2.23805	-1.16224	9.02596e-08	7.31551e-07	-2.14184	-1.09885	6.80618e-07	4.57313e-06	-1.98981	-0.992628	4.62001e-06	2.89963e-05	-1.70119	-0.766547	0.000349511	0.0014934	-1.50244	-0.587307	0.00594464	0.0185286	46.4284	68.6358	79.8948	64.9863	25.0522	30.8009	19.1652	25.0061	22.3557	24.8959	17.2136	21.4884	24.3127	23.7069	17.1624	21.7273	24.5867	25.1931	16.274	22.0179	27.4911	24.5206	24.752	25.5879	28.9908	30.3682	27.9756	29.1115
CCNA_00622		345	hypothetical protein	666621	666806	+	NA	NA	-1.39814	-0.483505	0.0807439	0.177411	-1.5876	-0.666847	0.0172091	0.053449	-1.31623	-0.396409	0.159705	0.281144	-1.47026	-0.556068	0.0467583	0.115479	-1.46743	-0.553295	0.0474434	0.106012	-1.46954	-0.555362	0.0474656	0.106089	57.3627	75.3192	78.5303	70.4041	51.3923	30.4149	42.209	41.3387	33.3533	31.837	32.9395	32.7099	29.0184	43.229	46.3332	39.5269	22.4824	24.6662	48.5595	31.9027	36.5202	29.535	30.1732	32.0761	25.7324	33.3513	37.68	32.2546
CCNA_00623		346	PAS-family sensor histidine kinase	666944	669151	+	NA	NA	1.02095	0.0299139	0.805586	0.88838	-1.03973	-0.0562078	0.644865	0.79117	1.05584	0.0783943	0.524347	0.661977	1.01002	0.014379	0.906203	0.954592	1.1238	0.168379	0.165384	0.285322	1.16596	0.221514	0.0681067	0.140776	38.5663	38.0333	34.8722	37.1573	30.4523	31.581	31.3127	31.1153	28.5128	25.4782	24.9731	26.3214	32.3161	30.5987	19.7208	27.5452	26.365	24.6374	24.4088	25.1371	28.4452	28.2162	26.8592	27.8402	27.1651	28.837	31.1065	29.0362
CCNA_03925		2374	hypothetical protein	668223	667900	-	NA	NA	-1.03709	-0.0525408	0.950049	0.967113	2.20708	1.14214	0.163006	0.311638	3.19258	1.67472	0.0405976	0.0954434	3.28986	1.71803	0.0348238	0.089783	1.71677	0.779695	0.344203	0.48787	3.56852	1.83533	0.0240549	0.0605293	0	14.8178	0.322016	5.0466	11.7341	0.379574	0.781648	4.29845	5.31869	10.8307	9.93561	8.69499	7.663	15.4701	13.9993	12.3775	15.6237	12.4745	7.65844	11.9189	3.22543	11.5604	3.87798	6.22128	15.0866	6.50245	17.3049	12.9647
CCNA_00624		347	putative pentapeptide repeat protein	670396	669233	-	NA	NA	-1.48576	-0.571201	0.0051913	0.0183509	-1.43088	-0.516906	0.0113029	0.0374861	-1.0836	-0.115837	0.569913	0.698822	-1.40747	-0.493101	0.0161456	0.0481089	-1.088	-0.121676	0.543016	0.672767	-1.29095	-0.368435	0.0706082	0.14487	17.4677	17.3772	13.5346	16.1265	9.23869	9.29762	8.26774	8.93468	9.96843	6.97156	8.11832	8.35277	10.2013	12.8286	8.57277	10.5342	7.84687	7.41378	7.84477	7.70181	11.2225	9.43902	9.13924	9.93359	10.061	7.03874	7.96629	8.35534
CCNA_00625		348	two-component receiver domain protein	670498	670875	+	NA	NA	1.45141	0.537452	0.00375472	0.0139565	1.26559	0.339813	0.0684684	0.16093	1.3475	0.430283	0.0223968	0.0580797	1.22979	0.298409	0.110968	0.225357	1.47343	0.559175	0.00261139	0.00909955	1.48389	0.569388	0.00220699	0.00772096	82.0155	76.414	79.4919	79.3071	93.1068	86.543	102.508	94.0525	70.8145	73.3972	76.3714	73.5277	85.3877	96.1357	43.7978	75.1071	57.9339	72.246	64.8561	65.012	87.6396	90.1713	58.0589	78.6232	72.4696	79.268	84.1474	78.6283
CCNA_00626		349	methyl-accepting chemotaxis protein	672842	670929	-	NA	NA	-1.01655	-0.0236756	0.827728	0.901061	-1.20537	-0.269472	0.0142031	0.0456595	1.03041	0.0432119	0.69539	0.798193	-1.07864	-0.109212	0.319048	0.488904	1.07881	0.10944	0.31378	0.45636	-1.03205	-0.0455169	0.677619	0.785824	45.9102	46.2604	48.4054	46.8586	39.3864	39.9017	33.8731	37.7204	32.7124	27.673	25.5539	28.6464	35.4188	38.2995	29.2669	34.3284	28.46	29.5633	29.0915	29.0383	35.3261	33.2679	32.3416	33.6452	29.4757	31.3096	30.4202	30.4018
CCNA_00627		350	hypothetical protein	673382	672921	-	P1-350-673771	TgrL_037	1.99693	0.997781	0.00835058	0.0275288	1.61425	0.690863	0.0730813	0.168481	1.39675	0.482076	0.229957	0.371254	1.63242	0.707009	0.0679232	0.155696	1.51797	0.602143	0.121708	0.225721	1.47268	0.558446	0.154398	0.267628	6.31819	4.94031	4.51659	5.25836	6.81843	11.7126	7.40028	8.64376	4.97332	6.40874	7.1926	6.19155	8.41156	3.61639	2.94531	4.99109	7.62218	4.0195	5.58569	5.74246	5.88118	5.40487	4.71401	5.33335	5.95138	5.82687	3.73412	5.17079
CCNA_00628	cheY	350	chemotaxis protein cheY	673771	673388	-	P1-350-673771	TgrL_037	1.06723	0.0938746	0.783938	0.875218	-1.62715	-0.702349	0.0499568	0.126967	1.04194	0.0592754	0.8656	0.917731	-1.21172	-0.277056	0.429711	0.595635	-1.3627	-0.446472	0.206835	0.336518	-1.40476	-0.490322	0.168717	0.286136	15.2032	14.3471	22.0078	17.186	12.7294	17.9349	14.1796	14.948	9.57364	6.28264	7.30147	7.71925	9.27681	19.8513	7.67775	12.2686	10.3167	10.2409	7.75417	9.43726	8.98081	10.7295	5.88968	8.53334	7.95583	8.83927	7.58129	8.12546
CCNA_00629		351	methyl-accepting chemotaxis protein McpK	674363	676249	+	P1-351-674267,P2-351-674275	TgrL_037	1.18758	0.248026	0.161296	0.293896	1.29525	0.373235	0.034462	0.0942482	1.31918	0.399641	0.0256062	0.0648406	1.34181	0.424183	0.016395	0.0486777	1.38576	0.470676	0.0075925	0.0231563	1.24164	0.312246	0.0788171	0.15868	19.5763	12.8463	11.5557	14.6594	13.9882	15.6416	12.7499	14.1266	15.1595	13.8311	12.547	13.8459	17.0475	13.8899	9.85516	13.5975	14.2295	10.9988	13.886	13.0381	14.0114	14.0269	12.2961	13.4448	14.517	10.2964	11.3137	12.0424
CCNA_00630	cheAII	351	chemotaxis histidine kinase protein cheAII	676286	678580	+	P1-351-674267,P2-351-674275	TgrL_037	-1.32497	-0.405962	0.0208994	0.0605266	-1.15319	-0.205632	0.23694	0.408611	-1.0483	-0.0680482	0.700071	0.802347	1.01747	0.0249933	0.884784	0.943278	1.11435	0.156203	0.360944	0.505574	1.02203	0.0314357	0.855615	0.914416	10.8331	9.05357	9.72867	9.87177	6.24769	6.48402	5.46234	6.06469	6.65775	6.02059	6.10842	6.26225	6.49101	7.55306	6.02794	6.69067	7.8638	6.56843	5.70869	6.71364	7.28568	7.23546	7.26323	7.26146	6.434	7.03795	6.71837	6.7301
CCNA_00631	cheW	351	chemotaxis protein cheWII	678577	679029	+	P1-351-674267,P2-351-674275	TgrL_037	-1.16579	-0.221306	0.606147	0.73923	1.17913	0.237726	0.569557	0.737457	1.1336	0.180908	0.673586	0.779708	1.26835	0.342952	0.41164	0.579906	1.40992	0.49561	0.231006	0.365703	1.29171	0.369286	0.376914	0.523528	8.2213	6.42839	6.44885	7.03285	7.43347	4.07225	3.07483	4.86019	7.60819	7.2623	3.43851	6.103	5.71912	7.607	3.00383	5.44331	8.25947	4.58164	5.03936	5.96015	7.15149	3.03174	8.87569	6.35297	8.09282	5.68426	4.28435	6.02048
CCNA_00632		351	chemotaxis receiver domain protein CheYII	679026	679394	+	P1-351-674267,P2-351-674275	TgrL_037	-1.23328	-0.302496	0.501919	0.651414	-1.7308	-0.791442	0.0910422	0.200539	-1.51687	-0.601096	0.206103	0.342158	-1.32448	-0.405431	0.375558	0.546029	-1.00286	-0.00411528	0.992618	0.99708	-1.50752	-0.592174	0.203338	0.329367	5.1828	15.1436	5.37217	8.5662	5.59314	8.33212	3.77479	5.90002	4.9814	3.26902	3.09559	3.78201	4.38814	3.67887	4.91683	4.32795	4.47339	3.25635	5.64857	4.45944	6.79701	5.75201	5.22108	5.92337	3.03572	4.12351	4.67524	3.94482
CCNA_00633	cheBII	351	receiver domain-glutamate methylesterase CheBII	679391	680467	+	P1-351-674267,P2-351-674275	TgrL_037	-1.0833	-0.115429	0.635713	0.763376	-1.16411	-0.219222	0.372807	0.559486	-1.00999	-0.0143453	0.954071	0.974386	1.03055	0.0434159	0.858251	0.92816	-1.05861	-0.0821758	0.736896	0.827105	1.28699	0.364001	0.127606	0.231395	10.8412	6.94235	9.00927	8.93096	7.46353	5.13853	7.28958	6.63055	6.08019	4.4801	6.07439	5.54489	7.01614	5.91441	5.89609	6.27555	5.41541	5.37558	7.28043	6.02381	5.43382	5.91224	5.28874	5.54493	6.05146	9.02011	7.80889	7.62682
CCNA_00634		351	chemotaxis protein methyltransferase CheRII	680464	681294	+	P1-351-674267,P2-351-674275	TgrL_037	-1.37408	-0.458463	0.0102028	0.0326326	-1.36408	-0.447932	0.012199	0.0399167	-1.15456	-0.207347	0.250613	0.396762	-1.24914	-0.320931	0.0718468	0.162821	-1.24008	-0.310435	0.0807238	0.16264	-1.17078	-0.227467	0.200241	0.325308	25.6786	25.8559	26.868	26.1342	15.4244	16.8712	14.476	15.5905	12.857	13.988	15.2453	14.0301	15.0686	18.2207	15.8288	16.3727	14.3019	15.7741	12.0633	14.0464	14.2105	13.6722	14.0111	13.9646	14.9505	16.7608	13.2346	14.9819
CCNA_00635		352	CHASE2 membrane receptor	682056	683531	+	P1-352-681907,Pi-352-683459,Pi-352-683469,Pi-352-683508	TgrL_038,TgrL_039	-1.10832	-0.148379	0.145355	0.272324	-1.10422	-0.143031	0.160505	0.308329	-1.20365	-0.267413	0.00913564	0.026804	-1.24877	-0.320507	0.00171097	0.00679603	-1.27836	-0.354289	0.000527026	0.00216366	-1.35237	-0.435494	2.09867e-05	0.000111415	274.552	306.712	273.132	284.799	212.76	214.385	205.383	210.843	190.772	194.729	184.188	189.897	168.578	169.37	175.316	171.088	154.406	148.83	155.268	152.835	149.888	146.338	149.255	148.494	148.75	136.948	137.774	141.157
CCNA_00636		352	hypothetical protein	683537	684388	+	P1-352-681907,Pi-352-683459,Pi-352-683469,Pi-352-683508	TgrL_038,TgrL_039	-1.0228	-0.0325191	0.751671	0.851701	1.20883	0.273606	0.00757223	0.0266692	1.18248	0.241816	0.0189425	0.0504056	1.21593	0.282056	0.0059475	0.0202436	1.26721	0.341653	0.000853504	0.00334188	1.16441	0.219603	0.0324127	0.0778223	316.852	350.752	323.163	330.256	260.087	280.463	253.997	264.849	312.829	283.676	285.934	294.146	298.758	280.423	265.918	281.7	270.334	262.064	274.694	269.031	257.826	272.126	303.793	277.915	273.472	245.49	254.244	257.735
CCNA_R0113		353	small non-coding RNA	684508	684418	-	NA	NA	-1.9629	-0.972988	0.24078	0.392616	1.08014	0.111218	0.883114	0.939271	-1.39412	-0.479352	0.558322	0.691578	-1.25339	-0.325833	0.67902	0.810295	-1.37648	-0.460982	0.56171	0.689545	-1.30989	-0.389444	0.623964	0.74218	15.4854	6.91906	6.87911	9.7612	4.77471	1.35145	5.56602	3.89739	5.04983	6.02531	11.4113	7.49549	1.18625	11.4751	0	4.22044	10.8836	1.20039	3.27209	5.11869	2.29679	8.23203	3.68195	4.73692	1.11906	7.71719	5.92433	4.92019
CCNA_00637		353	tetratricopeptide repeat family protein	687454	684440	-	NA	NA	1.07074	0.0986124	0.343271	0.503293	-1.01028	-0.0147599	0.887469	0.942963	-1.12394	-0.16856	0.110675	0.212328	-1.18506	-0.244963	0.0196276	0.0565322	-1.17089	-0.227604	0.0299898	0.0734883	-1.24695	-0.318401	0.00248416	0.00853456	63.2309	60.7707	60.0046	61.3354	52.601	55.9232	52.7927	53.7723	46.3345	45.1009	42.3983	44.6112	40.9595	39.6912	37.3092	39.32	36.0248	33.441	34.3354	34.6004	35.9092	34.0394	34.4226	34.7904	34.0124	34.1233	30.5408	32.8922
CCNA_00638		353	FhaB-family exoprotein	690129	687421	-	NA	NA	1.09533	0.131363	0.2104	0.357241	1.09662	0.133065	0.204783	0.368862	-1.0208	-0.0297037	0.780202	0.862297	-1.01844	-0.0263598	0.802699	0.894197	-1.09614	-0.132431	0.21021	0.341126	-1.08768	-0.12125	0.251932	0.387269	57.7031	60.8368	49.2973	55.9457	50.9241	49.9828	49.8749	50.2606	44.6558	43.3542	47.3791	45.1297	39.6886	41.7076	37.1703	39.5222	37.1692	35.8474	37.3712	36.7959	33.6774	30.9251	36.9194	33.8406	33.6442	35.9471	33.8314	34.4742
CCNA_00639		353	FhaC-family hemolysin activation/secretion protein	691751	690126	-	NA	NA	1.33153	0.413084	7.62494e-05	0.000416862	1.03237	0.0459585	0.662161	0.806133	1.02505	0.0356951	0.737091	0.828804	-1.06801	-0.0949305	0.369308	0.539617	-1.06543	-0.0914366	0.386817	0.532494	-1.12178	-0.165787	0.117902	0.218295	100.408	78.1719	99.8416	92.8071	111.698	94.5434	95.6322	100.624	70.7955	71.2862	67.8237	69.9685	73.2933	78.4138	51.3274	67.6782	57.4591	63.1499	52.6177	57.7422	66.9057	58.7406	48.4247	58.0236	56.3034	56.2906	52.3862	54.9934
CCNA_R0114		2451	small non-coding RNA	691049	691611	+	NA	NA	#N/A	#N/A	#N/A	#N/A	#N/A	#N/A	#N/A	#N/A	#N/A	#N/A	#N/A	#N/A	#N/A	#N/A	#N/A	#N/A	#N/A	#N/A	#N/A	#N/A	#N/A	#N/A	#N/A	#N/A	0	0	0	0	0	0	0	0	0	0	0	0	0	0	0	0	0	0	0	0	0	0	0	0	0	0	0	0
CCNA_00640		354	hypothetical protein	692172	691897	-	NA	NA	1.40292	0.488428	0.0470405	0.114886	-1.02085	-0.0297723	0.905437	0.951799	1.02728	0.0388344	0.878699	0.927581	-1.15988	-0.21398	0.398986	0.568449	1.23947	0.30972	0.211782	0.343044	-1.01244	-0.0178304	0.943559	0.966569	53.9746	46.7663	55.5688	52.1032	57.0673	70.4028	51.3849	59.6183	37.4621	33.375	41.0105	37.2825	48.4985	48.4282	11.5038	36.1435	31.8972	31.6626	26.2518	29.9372	41.6501	43.427	43.0962	42.7244	40.9552	33.5018	28.1277	34.1949
CCNA_00641		355	hypothetical protein	692672	692376	-	NA	NA	-1.43816	-0.524225	0.00600624	0.0207484	-1.47119	-0.556982	0.00360931	0.0140946	-1.60353	-0.681247	0.000545118	0.00228483	-1.5012	-0.586115	0.00233514	0.00898334	-1.73046	-0.791152	4.70164e-05	0.00023949	-1.75179	-0.808827	3.47831e-05	0.000177239	96.2496	94.3392	107.846	99.4783	50.1063	70.8079	49.0307	56.6483	45.644	52.4304	50.3482	49.4742	43.6155	37.6205	59.5607	46.9322	42.2396	43.4001	46.7861	44.1419	41.1682	36.1526	36.9466	38.0891	39.0881	39.8029	34.8518	37.9142
CCNA_00642		355	hypothetical protein	692899	692642	-	NA	NA	1.02398	0.0341886	0.882883	0.931568	-1.42175	-0.507664	0.0341479	0.0936355	-1.00344	-0.00495347	0.983391	0.991047	-1.17585	-0.233699	0.323976	0.493875	-1.08024	-0.111354	0.63541	0.747554	-1.11137	-0.152342	0.519139	0.654463	41.3545	59.1808	54.1885	51.5746	40.8395	39.0873	51.0434	43.6568	33.3964	24.2274	23.3446	26.9895	43.0956	29.5461	41.3142	37.9853	25.1654	32.6014	30.7762	29.5144	28.3538	32.4229	34.7395	31.8387	28.419	39.0147	26.7467	31.3935
CCNA_00643		356	hypothetical protein	693356	693502	+	NA	NA	1.02821	0.0401405	0.908375	0.944591	-1.88451	-0.914189	0.0123587	0.0404091	-1.7536	-0.810323	0.0295227	0.0731905	-1.63637	-0.710503	0.0502908	0.122893	-1.42806	-0.514059	0.151535	0.266976	-2.49531	-1.31922	0.000514298	0.00214543	44.5075	68.5317	49.6825	54.2405	46.5534	56.0531	36.1791	46.2619	28.9163	20.8878	14.8347	21.5463	18.3586	22.7316	29.3128	23.4677	28.4471	21.5499	17.555	22.5173	30.5692	27.1788	19.9439	25.8973	11.084	24.6828	8.80186	14.8562
CCNA_00644		357	alginate export beta-barrel protein	694013	695422	+	NA	NA	-1.09237	-0.127459	0.559967	0.70011	-1.26375	-0.337713	0.127012	0.259629	-1.22186	-0.289075	0.200464	0.335326	-1.28285	-0.359357	0.106623	0.218865	-1.25144	-0.323594	0.14468	0.258417	-1.23709	-0.306948	0.167728	0.285008	13.1352	12.3917	11.0253	12.1841	8.5513	10.5538	8.35199	9.15236	6.19231	8.47732	6.55464	7.07475	6.89032	8.96115	4.98614	6.94587	5.77543	7.8247	5.49061	6.36358	8.30103	5.84416	5.40607	6.51709	7.07787	6.6408	6.04113	6.5866
CCNA_00645	nrtA	357	nitrate binding protein nrtA	695435	696727	+	NA	NA	-1.20417	-0.268033	0.133473	0.25562	-1.37278	-0.457104	0.0116163	0.0383522	-1.36334	-0.447144	0.0162495	0.0443085	-1.22506	-0.292852	0.104263	0.21553	-1.22792	-0.296212	0.0996877	0.192762	-1.48353	-0.569034	0.00201754	0.00715486	18.6831	14.4261	18.8816	17.3303	10.7533	11.3185	13.0251	11.6989	9.24045	8.98997	9.23585	9.15542	9.35051	10.1758	6.6651	8.73048	8.0002	10.6448	9.36498	9.33666	10.2645	8.69043	8.81048	9.25514	8.74219	7.24171	7.08812	7.69067
CCNA_00646	nrtB	357	nitrate transport permease protein nrtB	696739	697629	+	NA	NA	-1.01306	-0.0187147	0.936763	0.962122	-1.1424	-0.192062	0.422354	0.610638	1.03338	0.0473675	0.844684	0.904214	-1.13483	-0.182478	0.448792	0.612825	1.10915	0.14945	0.524166	0.658349	1.12162	0.165582	0.481933	0.621798	12.7655	9.62825	9.25064	10.5481	8.16818	8.55768	8.81131	8.51239	7.60733	5.90765	6.75971	6.75823	6.90578	9.25863	7.12692	7.76378	5.92837	5.88476	6.68373	6.16562	5.98171	9.38846	7.99099	7.78705	6.74326	8.66993	8.34991	7.92104
CCNA_00647	nrtD	357	nitrate transport ATP-binding protein nrtD	697642	698427	+	NA	NA	-1.08681	-0.120106	0.676249	0.795279	-1.01742	-0.0249212	0.930643	0.962165	1.12222	0.166356	0.56634	0.696413	-1.21015	-0.275189	0.348959	0.519192	1.01192	0.0170892	0.952459	0.971442	-1.02952	-0.0419685	0.884657	0.932882	8.83616	8.41115	7.30067	8.18266	6.35717	6.88449	5.3164	6.18602	6.13882	5.30166	6.34156	5.92735	7.14162	6.50985	6.34778	6.66642	4.2002	4.30829	5.05106	4.51985	6.24897	4.76536	5.43509	5.48314	4.66418	6.55209	4.93845	5.38491
CCNA_00648	nasT	357	nitrate response regulator NasT	698432	699154	+	NA	NA	-1.49205	-0.577296	0.0125677	0.0390885	-1.13248	-0.179484	0.424671	0.61278	-1.09209	-0.127095	0.581012	0.707732	1.04207	0.0594488	0.789426	0.886699	1.15048	0.202238	0.358416	0.502994	-1.0767	-0.106619	0.636646	0.752283	16.0102	14.9135	16.5952	15.8396	7.21159	8.67509	10.3333	8.74	13.8242	8.9488	8.1868	10.3199	11.7952	9.09913	10.9787	10.6243	12.4809	11.4826	9.19776	11.0538	14.1651	11.3973	10.7747	12.1124	9.57781	8.74188	11.0358	9.78517
CCNA_00649		357	ABC family transporter protein	699198	700292	+	NA	NA	1.18386	0.243502	0.515299	0.663492	-1.0583	-0.0817465	0.829959	0.907942	1.36101	0.444675	0.239811	0.38352	1.58201	0.661763	0.0736521	0.166142	1.08106	0.112443	0.76615	0.84698	1.39141	0.476543	0.201507	0.326762	5.79113	3.09067	4.85935	4.58038	3.86882	4.26787	4.97257	4.36975	4.61633	1.20176	3.60369	3.14059	5.12631	5.62646	1.86402	4.2056	5.0249	5.48673	3.80698	4.77287	3.72206	3.3066	2.7539	3.26085	5.39398	2.99291	4.13567	4.17419
CCNA_00650	narK	357	MFS superfamily nitrate/nitrite transporter NarK	700527	701747	+	NA	NA	-1.14788	-0.198967	0.343502	0.503385	-1.02515	-0.0358356	0.86311	0.927153	1.10551	0.144715	0.49264	0.634692	1.04304	0.0607948	0.769821	0.872292	1.10255	0.140848	0.494134	0.632359	-1.08047	-0.111654	0.59723	0.720507	9.15049	7.47723	10.7666	9.13143	6.49435	7.05057	5.70392	6.41628	6.77447	6.37667	6.20847	6.4532	6.71914	7.95362	6.87239	7.18172	7.02992	4.92054	6.82824	6.25957	7.61741	6.85104	5.55685	6.6751	5.67138	5.94327	5.1218	5.57882
CCNA_00651	nirB	357	nitrite reductase (NAD(P)H) catalytic subunit	701776	704244	+	NA	NA	1.06481	0.0905965	0.635397	0.763205	-1.0166	-0.0237537	0.902014	0.949835	1.01005	0.0144334	0.941831	0.9662	-1.04477	-0.0631849	0.745636	0.856379	-1.00117	-0.00168824	0.993036	0.997114	1.06428	0.089877	0.641656	0.756477	5.91131	5.35534	5.8315	5.69938	5.05947	5.62859	4.15423	4.94743	3.95509	4.39709	3.95353	4.1019	4.10982	4.22938	4.22531	4.18817	4.01137	3.53944	3.37679	3.64253	3.80938	4.09601	3.49442	3.79994	4.45449	4.3139	3.36264	4.04368
CCNA_00652	nasE	357	nitrite reductase (NAD(P)H) small subunit	704241	704585	+	NA	NA	1.66967	0.739565	0.335466	0.494602	1.792	0.841575	0.270747	0.449645	-1.62766	-0.702802	0.453243	0.599196	1.39155	0.47669	0.546866	0.702908	1.23737	0.307272	0.701123	0.799804	2.16966	1.11747	0.139825	0.24934	0.875264	2.05316	1.20966	1.37936	0.314854	2.49529	3.30331	2.03782	1.99798	2.225	1.50497	1.90932	0	1.21071	0.657359	0.622688	0	2.84963	1.15076	1.33347	1.51455	0.723783	1.21398	1.15077	1.77104	2.71407	1.87518	2.12009
CCNA_00653	nasC	357	assimilatory nitrate reductase catalytic subunit	704586	707264	+	NA	NA	1.14239	0.192057	0.518714	0.665363	-1.03614	-0.0512257	0.865117	0.928629	1.18121	0.24026	0.428263	0.577877	1.00691	0.00992862	0.973779	0.987778	1.03547	0.0502858	0.867286	0.916869	-1.17284	-0.230009	0.453618	0.597001	3.04333	2.08586	3.7387	2.95596	2.39226	2.93798	2.83599	2.72208	2.10127	1.80107	2.24819	2.05018	2.1356	3.04032	2.11636	2.43076	2.01277	1.71254	2.11177	1.9457	1.95043	2.237	1.84475	2.01073	1.44446	2.0971	1.44891	1.66349
CCNA_00654		357	uroporphyrin-III C-methyltransferase	707254	708039	+	NA	NA	1.02042	0.0291691	0.908748	0.944591	-1.30297	-0.381806	0.145377	0.286099	-1.09701	-0.133578	0.613824	0.734087	-1.09616	-0.132461	0.609349	0.755421	-1.16234	-0.21703	0.404122	0.549441	-1.01123	-0.0161179	0.950146	0.969532	11.9096	10.3137	11.8138	11.3457	8.70655	8.76208	10.955	9.47455	7.0158	4.88311	7.13426	6.34439	7.55364	7.83839	6.63631	7.34278	7.56036	5.69805	7.32404	6.86082	6.78079	7.94227	5.11538	6.61282	6.60759	8.0412	7.81921	7.48933
CCNA_R0009		2452	small non-coding RNA	708218	708312	+	NA	NA	1.6183	0.694481	0.0184627	0.0545332	-1.01543	-0.0220896	0.942201	0.968144	1.53879	0.621794	0.0388312	0.0920776	-1.18664	-0.246885	0.426616	0.592819	1.36836	0.452452	0.129681	0.237012	-1.13957	-0.188484	0.543293	0.676771	69.929	71.2481	83.4665	74.8812	117.772	69.9056	109.299	98.9922	66.5116	41.5556	54.6543	54.2405	64.769	125.308	50.1323	80.0697	39.3846	48.2938	38.6566	42.1117	72.6028	77.54	56.4307	68.8578	45.0216	48.0497	38.5892	43.8868
CCNA_00655		359	hypothetical protein	710310	708328	-	NA	NA	-1.14468	-0.194948	0.0620522	0.14298	-1.1903	-0.251331	0.0163262	0.0511037	-1.36364	-0.447462	2.57333e-05	0.000136449	-1.30372	-0.382639	0.000274528	0.00129081	-1.52653	-0.610252	7.767e-09	6.59895e-08	-1.44842	-0.534477	4.23883e-07	2.83512e-06	105.173	93.3101	89.6539	96.0456	66.2265	74.98	64.431	68.5458	60.3096	59.7244	57.3939	59.1426	47.2512	53.7651	51.6937	50.9033	46.7817	47.7046	52.755	49.0804	44.4788	39.0361	41.5231	41.6793	45.5509	44.9761	42.1939	44.2403
CCNA_00656		360	type I restriction-modification system methylation subunit	710696	712531	+	NA	NA	-1.03204	-0.0455024	0.658268	0.781556	1.05265	0.0740259	0.471296	0.65336	-1.03344	-0.0474605	0.646901	0.759571	-1.01471	-0.0210618	0.837981	0.914217	1.00119	0.00171942	0.986673	0.992763	1.06259	0.0875803	0.394734	0.540517	147.091	149.264	150.135	148.83	121.818	114.006	118.42	118.081	112.694	118.381	114.08	115.052	103.421	101.864	107.712	104.332	101.774	94.7782	97.7938	98.1153	96.5922	100.916	99.7325	99.0801	106.161	108.247	103.007	105.805
CCNA_00657		360	type I restriction-modification system specificity subunit	712528	713880	+	NA	NA	-1.09338	-0.128789	0.210841	0.357576	-1.08241	-0.114247	0.267092	0.445145	-1.1838	-0.243424	0.0191387	0.0508326	-1.17257	-0.229675	0.0261146	0.0712527	-1.03839	-0.054343	0.597607	0.718387	-1.06222	-0.0870835	0.398254	0.543998	207.783	202.316	207.895	205.998	162.094	147.978	152.271	154.114	130.507	146.701	141.297	139.502	129.251	144.325	98.8954	124.157	115.82	120.055	116.126	117.333	137.253	131.866	127.04	132.053	129.457	128.377	131.013	129.616
CCNA_00658		360	5-methylcytosine-specific restriction enzyme MRR	713877	714920	+	NA	NA	-1.9467	-0.96103	9.77033e-11	1.43331e-09	-1.54328	-0.626004	2.27639e-05	0.000137426	-1.66205	-0.732961	9.04951e-07	5.98901e-06	-1.45233	-0.538365	0.000269886	0.00127443	-1.58167	-0.661445	7.86192e-06	4.56468e-05	-1.47417	-0.559903	0.000153693	0.000704584	158.889	192.011	142.209	164.37	72.7286	68.4412	67.0735	69.4144	88.1435	72.792	75.1967	78.7107	70.001	65.6146	79.7237	71.7798	82.2177	68.534	77.3872	76.0463	72.1718	60.0344	75.2595	69.1553	81.3507	73.0965	70.1261	74.8578
CCNA_00659		360	type I restriction-modification system restriction subunit	714931	717825	+	NA	NA	-1.98507	-0.989189	4.84803e-22	6.27534e-20	-1.65029	-0.722723	1.5206e-12	3.0145e-11	-1.74601	-0.804063	5.6926e-15	1.81544e-13	-1.63004	-0.704911	5.49445e-12	8.8901e-11	-1.59452	-0.673124	4.51783e-11	6.07263e-10	-1.5848	-0.664305	8.27799e-11	1.03205e-09	170.367	179.484	158.428	169.426	69.3021	72.0475	68.4967	69.9488	76.9462	75.1526	74.4299	75.5096	69.6537	71.0583	69.5642	70.0921	73.0214	68.4469	67.3346	69.601	74.2899	66.4586	71.3516	70.7	74.7491	71.6011	68.3436	71.5646
CCNA_00660		361	transposase	718802	717822	-	P1-361-719943	TgrL_043	-20.4515	-4.35413	0.00751073	0.0251558	-2.45043	-1.29303	0.262131	0.438646	-76.5539	-6.2584	0.0276462	0.0692099	1.78369	0.834867	0.444006	0.608244	-5.09885	-2.35017	0.058662	0.126369	1.09837	0.135366	0.902447	0.940931	0.102605	3.69052	0.106354	1.29983	0	0	0.12908	0.0430265	0.117109	0.335354	0.74098	0.397814	0	0	0	0	1.68265	0.445406	2.83292	1.65366	0.426112	0	0.0853867	0.1705	0.207614	0	2.85769	1.02177
CCNA_00661		361	transposase, HTH-Tnp1 superfamily	719233	718799	-	P1-361-719943	TgrL_043	73.1565	6.19291	0.0135905	0.0419144	1.27248	0.347638	0.919186	0.957437	1.22043	0.287394	0.936847	0.964654	1.35139	0.434449	0.899168	0.951439	207.749	7.6987	0.00205309	0.00735203	254.421	7.99107	0.00137026	0.00508476	0	0	0	0	0	5.93707	0	1.97902	0	0	0	0	0	0	0	0	0	0	0	0	0	6.6014	6.93222	4.51121	0	0	17.3508	5.7836
CCNA_00662		361	hypothetical protein	719564	719217	-	P1-361-719943	TgrL_043	-1.27102	-0.345992	0.0518312	0.123905	1.11177	0.152856	0.385184	0.573089	1.13655	0.18466	0.298562	0.453094	1.29787	0.376148	0.0321801	0.0847037	1.36678	0.450784	0.0101169	0.0295452	1.31022	0.389811	0.026483	0.0655891	133.05	175.049	146.306	151.469	94.8905	96.1239	103.339	98.1179	131.39	130.774	111.602	124.588	124.699	96.6216	155.754	125.692	130.6	124.617	141.465	132.227	128.228	122.7	161.752	137.56	139.876	131.843	128.892	133.537
CCNA_00663	bapE	361	bacterial apoptosis endonuclease BapE	719943	719608	-	P1-361-719943	TgrL_043	1.0784	0.10889	0.613471	0.744796	1.4745	0.560227	0.00761545	0.0267696	1.1628	0.217604	0.323377	0.478541	1.55921	0.640815	0.00228418	0.00881039	1.45425	0.540272	0.0104049	0.0302058	1.64441	0.717573	0.000617676	0.00253109	35.6488	26.469	26.3938	29.5039	28.7726	28.5494	19.9739	25.7653	37.6107	27.4152	30.5966	31.8742	25.0594	22.998	28.3486	25.4687	34.0616	27.9592	29.8351	30.6186	28.3032	23.7814	31.4116	27.8321	36.6726	29.6094	30.1647	32.1489
CCNA_R0010		2453	tRNA-Arg	720441	720365	-	NA	NA	1.58137	0.661172	0.0907697	0.193616	1.01398	0.0200291	0.959684	0.978357	-1.10638	-0.145851	0.717647	0.815904	-1.14842	-0.199647	0.61738	0.76093	-1.21961	-0.286416	0.474345	0.614178	-1.27201	-0.347111	0.387894	0.534311	149.022	28.6198	182.922	120.188	160.821	143.745	151.295	151.954	71.6158	118.206	71.4764	87.0993	57.479	73.2319	100.141	76.9505	38.5873	99.3053	65.7393	67.8773	88.2177	61.6155	44.6018	64.8117	55.5462	76.0027	53.2112	61.5867
CCNA_00664		362	C4-dicarboxylate transport protein	720528	721781	+	P1-362-720434	TgrL_043	1.02447	0.0348721	0.832124	0.903127	1.04305	0.060806	0.711686	0.835458	-1.00077	-0.00110715	0.994719	0.996757	1.09159	0.126428	0.442581	0.607548	1.03054	0.0433973	0.792441	0.865742	1.11134	0.152306	0.355112	0.499791	38.6086	32.8876	31.9489	34.4817	32.3102	28.2447	25.8505	28.8018	29.0416	28.1585	22.0273	26.4091	28.5796	23.2329	22.064	24.6255	27.5552	25.6974	22.1618	25.1382	23.5009	25.7869	21.7761	23.688	29.2348	25.5742	21.7537	25.5209
CCNA_00665		363	GAF-family sensor histidine kinase	721949	723094	+	P1-363-721847,P2-363-721924	TgrL_044	-1.0441	-0.0622613	0.678423	0.796834	1.01051	0.0150865	0.919835	0.957437	1.13199	0.178863	0.237371	0.380157	1.14935	0.200815	0.178953	0.325039	1.2893	0.366592	0.0135574	0.0378113	1.22149	0.288641	0.0529791	0.116116	37.4164	41.3438	35.8702	38.2101	33.649	27.5798	28.9496	30.0595	28.8713	29.5682	27.0934	28.511	35.3234	30.7074	27.1118	31.0475	28.5196	29.1677	30.746	29.4778	33.7404	37.8044	28.2869	33.2772	28.8798	29.9249	35.3764	31.3937
CCNA_00666		363	response regulator receiver domain protein	723091	723444	+	P1-363-721847,P2-363-721924	TgrL_044	-1.19136	-0.252608	0.217374	0.365837	1.08163	0.113203	0.569412	0.737457	1.0401	0.0567264	0.78323	0.863908	1.34091	0.423209	0.0306481	0.0812545	1.0945	0.130275	0.513964	0.649987	1.36689	0.450902	0.0213467	0.0550039	35.8265	28.9027	25.0518	29.927	23.3205	18.4126	19.6737	20.4689	24.9888	21.6843	24.6407	23.7713	24.0902	23.0085	19.2194	22.106	31.708	23.4518	25.5143	26.8913	23.9119	20.8088	20.5862	21.7689	28.1915	24.7975	28.9355	27.3082
CCNA_00667		364	lipopolysaccharide biosynthesis protein	724690	723506	-	NA	NA	1.03051	0.0433521	0.754362	0.853725	-1.21326	-0.278894	0.0469958	0.121094	-1.05558	-0.0780373	0.58188	0.708396	-1.30101	-0.37963	0.00734885	0.0245762	-1.18949	-0.250341	0.0749918	0.15315	-1.32261	-0.403386	0.00450879	0.0145906	48.0767	43.0383	41.5572	44.2241	39.5082	36.3238	35.9044	37.2455	26.8547	26.0965	27.2533	26.7348	29.6972	32.781	27.5592	30.0124	22.0091	22.4925	23.536	22.6792	29.9843	22.7579	21.6303	24.7908	20.9685	22.026	24.1123	22.3689
CCNA_00668		364	capsular polysaccharide biosynthesis protein	725753	724701	-	NA	NA	1.24737	0.318887	0.199614	0.344571	-1.02505	-0.0356914	0.886965	0.942654	1.15184	0.203939	0.419393	0.569851	1.11285	0.154265	0.537846	0.694559	1.12759	0.173244	0.488451	0.627459	1.06605	0.0922804	0.713239	0.811894	26.3826	18.1625	12.7816	19.1089	18.9809	23.8256	15.2722	19.3596	20.0746	8.64372	12.3271	13.6818	19.7854	15.6685	11.4148	15.6229	14.8399	11.7224	15.741	14.1011	14.9859	18.3781	9.86399	14.4093	12.4755	13.1161	14.9498	13.5138
CCNA_00669		364	glycosyltransferase family 99 protein WbsX	728206	725750	-	NA	NA	1.00955	0.0137081	0.896957	0.939587	-1.01967	-0.0280992	0.790991	0.883093	-1.00474	-0.00681582	0.949324	0.971848	-1.03082	-0.043795	0.680387	0.811154	-1.05468	-0.0768021	0.470092	0.610647	-1.1195	-0.162853	0.127192	0.230929	63.6624	52.2453	47.5593	54.489	47.0839	47.7513	39.7352	44.8568	44.4666	37.3569	35.7132	39.1789	42.0458	40.8003	33.3214	38.7225	36.5922	31.8327	37.1645	35.1964	39.3432	36.6376	27.6487	34.5432	33.0745	30.2495	33.9223	32.4154
CCNA_00670		364	ABC-type polysaccharide/polyol phosphate transport system, ATPase component	728955	728203	-	NA	NA	-1.01433	-0.0205209	0.894355	0.937826	-1.03662	-0.0518922	0.737382	0.851396	-1.18192	-0.241126	0.126135	0.233931	-1.04379	-0.0618311	0.69026	0.816622	-1.06561	-0.0916812	0.554602	0.684466	-1.21318	-0.278799	0.0744419	0.151325	95.0411	81.9445	73.5736	83.5197	71.2624	69.4122	61.0433	67.2393	65.1465	59.2721	53.0938	59.1708	52.7556	56.3026	41.2617	50.1066	56.9956	48.5976	54.5696	53.3876	48.8518	49.9078	56.2879	51.6825	52.6078	42.2789	42.6709	45.8525
CCNA_00671		364	ABC-type polysaccharide/polyol phosphate export system, permease component	729756	728965	-	NA	NA	-1.06795	-0.0948382	0.538519	0.681432	-1.02719	-0.0386985	0.8018	0.891091	-1.21791	-0.28441	0.0666647	0.141581	-1.1987	-0.261476	0.0906113	0.194812	-1.27385	-0.349199	0.0238983	0.0607956	-1.31071	-0.390349	0.0116484	0.0330314	286.715	318.295	291	298.67	235.353	229.97	223.036	229.453	214.391	225.829	201.917	214.046	166.148	177.467	188.991	177.535	171.182	157.923	171.814	166.973	154.909	145.031	167.317	155.752	163.81	147.783	146.486	152.693
CCNA_00672		365	hypothetical protein	730693	729890	-	NA	NA	-1.04942	-0.0695966	0.827675	0.901061	1.15587	0.208984	0.508155	0.685906	-1.02088	-0.0298102	0.927341	0.959612	1.17477	0.232382	0.46329	0.626403	-1.03695	-0.0523533	0.870429	0.918647	1.36715	0.451175	0.15107	0.263624	9.38949	7.63549	8.4349	8.48663	4.99889	6.88333	8.03231	6.63818	9.43075	5.45576	6.71622	7.20091	5.37056	7.14339	5.07736	5.86377	7.25423	5.43462	7.16007	6.61631	6.23904	3.26107	6.25107	5.2504	6.71298	9.31694	7.24183	7.75725
CCNA_00673		366	AraC-family transcriptional regulator	730781	731788	+	NA	NA	1.35305	0.436215	0.0112223	0.0354046	1.30089	0.379499	0.0278911	0.079295	1.44666	0.532729	0.00226295	0.00811012	1.34959	0.432516	0.012346	0.0384807	1.3694	0.453546	0.00856037	0.0255245	1.38274	0.467533	0.0068397	0.0209183	25.763	21.7842	23.0816	23.543	25.432	23.6692	28.8931	25.9981	18.5774	25.3482	23.0762	22.3339	28.058	26.4166	16.8742	23.7829	20.7427	24.8165	18.0192	21.1928	22.0827	21.5519	20.5256	21.3867	21.1145	22.0619	21.9282	21.7016
CCNA_00674		367	NAD(FAD)-utilizing dehydrogenase	733134	731887	-	NA	NA	1.45398	0.540003	0.00359224	0.0134434	1.26937	0.344111	0.065361	0.155323	1.75975	0.815372	1.22782e-05	6.92773e-05	1.63985	0.713561	0.000116448	0.000589065	1.69132	0.758152	4.08672e-05	0.000210605	1.73688	0.796497	1.65593e-05	8.96402e-05	25.4864	14.3787	19.7297	19.8649	22.369	26.8038	20.8001	23.3243	20.344	17.7496	16.8079	18.3005	30.3605	25.5201	17.8087	24.5631	22.1325	19.9566	22.3479	21.479	25.7911	25.5107	15.7729	22.3582	20.9708	21.9458	25.4006	22.7724
CCNA_00675		367	VapC-like PIN domain ribonuclease	733495	733100	-	NA	NA	1.17121	0.228	0.142024	0.267801	1.46513	0.551024	0.000341239	0.00168174	1.57783	0.657945	2.29919e-05	0.0001228	1.69089	0.757786	7.75299e-07	5.29828e-06	1.61903	0.695134	5.93005e-06	3.48906e-05	1.7051	0.769853	5.25194e-07	3.49151e-06	85.9129	88.0455	96.9561	90.3048	89.6976	80.4353	89.5342	86.5557	86.4528	106.338	98.0741	96.9549	109.039	103.632	94.4954	102.389	102.82	102.891	100.507	102.073	95.5314	86.0726	107.455	96.3531	96.9487	113.202	99.1098	103.087
CCNA_00676		367	PSK-family transcription factor	733734	733495	-	NA	NA	1.23445	0.303873	0.149069	0.277635	1.20804	0.272674	0.1958	0.357114	1.54481	0.627431	0.00295645	0.010189	1.28435	0.361036	0.0867666	0.188387	1.61779	0.694025	0.000940852	0.00364497	1.6027	0.680501	0.00119424	0.00449601	174.469	229.226	171.28	191.659	202.766	208.557	173.585	194.969	113.448	187.337	209.417	170.067	223.543	275.852	144.578	214.657	155.439	172.502	168.317	165.419	239.488	203.926	182.536	208.65	140.023	211.167	269.557	206.916
CCNA_R0115		2454	small non-coding RNA	733871	733806	-	NA	NA	1.37044	0.45464	0.624991	0.753998	1.579	0.659014	0.471351	0.65336	-2.1695	-1.11737	0.367652	0.521737	-14.8726	-3.89458	0.116793	0.23492	-1.70358	-0.768568	0.488767	0.627498	-3.99404	-1.99785	0.172187	0.29012	7.62541	0	6.32322	4.64954	3.29166	3.72673	7.67436	4.89758	3.48132	4.98458	6.29352	4.91981	1.63558	0	3.43619	1.69059	0	0	0	0	0	3.78341	1.26916	1.68419	0	1.7734	0	0.591132
CCNA_00677		368	LSU ribosomal protein L1P	734571	733882	-	NA	NA	1.23825	0.308306	0.0404908	0.102709	1.13793	0.186409	0.215487	0.382095	-1.02584	-0.0368005	0.806901	0.878133	-1.05149	-0.0724404	0.630337	0.771873	-1.28484	-0.361593	0.0163136	0.0438049	-1.29735	-0.375569	0.0126129	0.0354239	4290.69	4887.42	4211.73	4463.28	4333.18	4594.72	4658.96	4528.95	3852.93	3623.09	3745.12	3740.38	2814.01	2834.41	3695.01	3114.48	2824.5	2530.31	3182.01	2845.61	2230.33	2322.62	2388.5	2313.81	2292.46	2139.02	2491.64	2307.71
CCNA_00678		368	LSU ribosomal protein L11P	735007	734576	-	NA	NA	1.40551	0.491094	0.00105399	0.00458359	1.26977	0.344569	0.0215527	0.064351	1.02909	0.0413634	0.782749	0.863811	-1.00182	-0.00261732	0.986076	0.993927	-1.12578	-0.170928	0.254441	0.391264	-1.14231	-0.191948	0.200653	0.325857	5162.55	6121.08	6253.95	5845.86	6608.5	6447.45	7162.34	6739.43	4794.26	5907.97	5670.27	5457.5	3858.15	4583.26	4541.03	4327.48	3626.91	4051.59	4051.01	3909.84	3434.12	3364.95	3588.49	3462.52	3199.54	3438.71	3662.98	3433.74
CCNA_R0011		2455	antisense sRNA to ISCc2 transposase	735530	735387	-	NA	NA	2.03673	1.02625	0.0641504	0.146493	1.46451	0.550422	0.326917	0.512015	1.19313	0.254747	0.658465	0.769287	1.07442	0.10356	0.856367	0.926923	1.45554	0.541557	0.335807	0.479366	-1.15653	-0.209798	0.718201	0.81548	17.4749	4.37246	34.0532	18.6335	39.2256	19.643	32.5361	30.4682	28.7209	19.7998	10.817	19.7793	23.2389	21.7549	0	14.9979	6.87783	11.3787	20.6778	12.9781	15.9659	26.878	11.0522	17.9654	11.315	8.94087	11.2315	10.4958
CCNA_00679		2309	transposase, IS116/IS110/IS902 family	735544	736479	+	NA	NA	1.16139	0.215857	0.668273	0.790159	-1.19455	-0.256469	0.612732	0.767616	-2.8531	-1.51253	0.00419556	0.0138002	1.16199	0.216604	0.667577	0.801421	-1.34236	-0.424768	0.403472	0.549101	-1.01184	-0.0169817	0.973224	0.98373	16.0231	14.2105	8.69443	12.976	14.8547	17.0808	5.14084	12.3588	4.17312	9.37271	10.0959	7.88056	8.88036	0.780944	0	3.22044	10.3461	8.98629	10.8161	10.0495	6.92227	6.93625	5.459	6.43918	11.6414	9.87872	4.03183	8.5173
CCNA_00680		369	2-hydroxychromene-2-carboxylate isomerase	737247	736612	-	NA	NA	1.29464	0.37255	0.145262	0.272273	1.16632	0.22196	0.391092	0.578553	1.21125	0.276494	0.296497	0.450736	1.24178	0.312414	0.227425	0.386596	1.52898	0.612568	0.0156864	0.0423844	1.51189	0.596352	0.0192515	0.0505222	10.1288	8.90992	13.1237	10.7208	10.4184	10.0551	13.3396	11.2711	8.67046	9.65566	8.81687	9.04766	8.99569	9.52288	9.62783	9.38213	7.78622	9.4465	9.05141	8.76138	12.1593	12.7601	8.16571	11.0284	10.0874	11.0419	11.0196	10.7163
CCNA_00681		369	short chain dehydrogenase	737981	737244	-	NA	NA	1.37579	0.460259	0.153735	0.283513	1.37577	0.460243	0.154507	0.299747	1.66101	0.732058	0.0245072	0.0625628	1.40047	0.485909	0.134393	0.262989	1.36774	0.45179	0.163958	0.283816	1.39314	0.478342	0.141664	0.251177	6.81947	4.58575	5.37217	5.59246	5.74033	6.16577	6.86325	6.25645	5.60408	6.83522	4.36197	5.60042	6.43594	7.78222	4.91683	6.37833	6.11363	5.77263	3.76571	5.21732	5.38096	6.25954	3.85906	5.16652	4.96755	5.07508	5.40575	5.14946
CCNA_00682		370	MarR-family transcriptional regulator	738076	738534	+	NA	NA	1.53463	0.617892	0.166051	0.300489	1.19195	0.25332	0.581103	0.747166	2.26856	1.18178	0.00750543	0.0227646	1.40954	0.495229	0.275148	0.440818	2.56195	1.35724	0.00162794	0.00596549	2.08296	1.05864	0.0158062	0.0427291	4.82444	2.57204	4.3188	3.90509	5.67972	3.75109	4.96576	4.79886	3.75437	4.53933	1.8099	3.36787	7.05545	6.82505	4.44684	6.10911	4.07575	2.37987	4.32477	3.59346	11.8392	5.16819	3.10238	6.70327	5.99027	4.58997	5.40288	5.32771
CCNA_00683		371	Deoxyribodipyrimidine photo-lyase-related protein	740460	738931	-	NA	NA	-1.23294	-0.302102	0.147288	0.274784	-1.37735	-0.461895	0.0277653	0.0790908	-1.23409	-0.303444	0.152586	0.271902	-1.27761	-0.353452	0.0919959	0.196936	-1.26826	-0.342851	0.101639	0.195762	-1.15886	-0.212705	0.30872	0.451705	19.0127	21.0907	16.7751	18.9595	13.9153	14.5489	9.43495	12.633	11.7887	8.52917	10.1807	10.1662	9.17208	14.4009	9.48659	11.0198	9.92565	9.21008	10.7038	9.94651	11.8165	11.914	6.734	10.1548	11.8474	11.5514	9.51377	10.9709
CCNA_00684	chrR	371	anti-sigma factor, ChrR-family	741111	740473	-	NA	NA	-1.2064	-0.270708	0.101929	0.211265	-1.28043	-0.356626	0.0319522	0.0886083	-1.10577	-0.145048	0.38707	0.540449	-1.25012	-0.322064	0.0532965	0.128666	-1.25995	-0.333367	0.0452862	0.102207	-1.18548	-0.245473	0.140104	0.249635	79.0751	54.6866	60.0855	64.6157	46.9177	42.1488	41.2182	43.4282	41.8903	33.6361	34.9394	36.8219	44.7673	41.0176	39.3952	41.7267	37.7151	27.8646	37.1229	34.2342	39.2503	39.0775	24.9065	34.4114	38.0884	34.6187	35.6034	36.1035
CCNA_00685		371	RNA polymerase sigma factor	741725	741108	-	NA	NA	-1.01504	-0.0215396	0.908692	0.944591	-1.23512	-0.304648	0.107917	0.229663	-1.03948	-0.0558602	0.769497	0.854975	-1.21932	-0.286073	0.132071	0.259136	-1.04575	-0.0645446	0.732037	0.824237	-1.08966	-0.123875	0.512631	0.649421	62.706	59.0919	66.8543	62.8841	52.3789	45.969	53.4784	50.6088	34.7625	39.925	37.1348	37.2741	50.4807	51.7047	26.055	42.7468	35.0792	34.1141	34.0481	34.4138	50.8992	44.4459	26.4305	40.5919	33.7801	44.6965	37.1622	38.5463
CCNA_00686		372	peptidase family S41 protein	741897	743330	+	NA	NA	1.13485	0.182498	0.291485	0.448698	-1.03866	-0.0547253	0.753372	0.860299	1.01975	0.0282183	0.872645	0.922756	-1.05552	-0.0779485	0.655565	0.793275	-1.00714	-0.0102666	0.953021	0.97179	-1.0208	-0.029695	0.865023	0.921126	36.4297	23.1064	34.3412	31.2924	28.5575	26.9291	30.7296	28.7387	24.5149	19.8827	21.3624	21.92	24.0889	25.1228	18.3455	22.5191	20.7198	19.3486	18.7571	19.6085	26.0167	21.5053	14.6617	20.7279	19.813	21.4663	19.5495	20.2762
CCNA_00687		373	hypothetical protein	743727	743356	-	P1-373-745122	TgrL_045	-1.35541	-0.438728	0.0611606	0.141295	-1.43488	-0.520928	0.0270301	0.0773467	-1.14213	-0.191723	0.417541	0.568563	-1.25311	-0.325516	0.16495	0.305685	-1.07383	-0.102766	0.657556	0.766394	1.11671	0.15926	0.488867	0.627809	61.9626	38.5059	49.6424	50.0369	34.7482	27.109	27.572	29.8097	29.6474	14.7393	31.5437	25.3102	34.5319	33.6849	23.7762	30.6643	31.6528	21.4361	26.1474	26.4121	32.8682	37.2544	23.1928	31.1051	38.0511	36.183	36.5206	36.9182
CCNA_00688		373	hypothetical protein	745096	743786	-	P1-373-745122	TgrL_045	1.03638	0.051549	0.759692	0.856903	1.04465	0.0630241	0.708652	0.83323	1.16834	0.224454	0.18848	0.319777	1.03099	0.0440317	0.795112	0.889529	-1.02384	-0.0339896	0.841483	0.900624	1.03677	0.0520993	0.758971	0.844636	21.9584	18.7305	19.1795	19.9561	16.6541	17.3545	16.7097	16.9061	15.2477	17.2312	13.3863	15.2884	18.1149	17.3641	13.8391	16.4394	13.2625	14.0815	13.7789	13.7076	12.9135	12.4757	13.1621	12.8504	14.1372	14.3738	12.9124	13.8078
CCNA_00689		374	PAS-family hybrid histidine kinase/receiver protein	745305	747635	+	P1-374-745305	TgrL_045	1.15133	0.203302	0.234033	0.385328	1.02211	0.0315556	0.854493	0.922204	1.07202	0.10033	0.565475	0.695763	1.06584	0.0919898	0.593376	0.741677	1.05348	0.0751595	0.662476	0.769277	1.00831	0.0119397	0.945006	0.967202	14.7248	11.1759	14.3676	13.4228	13.048	13.0843	11.5165	12.5496	11.4834	9.45594	9.13249	10.024	11.8553	10.5274	7.97799	10.1203	11.1886	7.73227	9.58044	9.50045	12.2392	9.05194	7.04325	9.4448	9.17429	8.73688	9.01992	8.97703
CCNA_00690		375	CarD-family transcriptional regulator CdnL	748207	747704	-	NA	NA	1.19842	0.261135	0.00961935	0.0311285	1.27925	0.355298	0.000425413	0.0020529	1.39693	0.482257	1.78979e-06	1.14323e-05	1.32441	0.405354	5.83054e-05	0.000314463	1.37033	0.454519	6.53126e-06	3.81221e-05	1.34288	0.425327	2.47202e-05	0.000129362	1451.11	1292.84	1520.49	1421.48	1387.77	1419.42	1364	1390.4	1232.04	1348.78	1409.71	1330.18	1593.74	1483.89	1201.89	1426.51	1213.12	1244.08	1307.03	1254.74	1390.9	1318.38	1181.84	1297.04	1237.17	1318.84	1262.64	1272.88
CCNA_00691		376	ferredoxin	748901	748560	-	NA	NA	1.34296	0.425414	0.00336796	0.0127201	1.42472	0.510675	0.000430169	0.00207358	1.30979	0.389332	0.00752029	0.0227939	1.08392	0.116256	0.424407	0.591409	1.03463	0.0491203	0.735819	0.826724	1.0144	0.0206256	0.887429	0.933519	533.591	638.149	599.458	590.4	648.889	600.527	702.743	650.72	611.705	623.655	623.97	619.777	523.013	504.407	643.895	557.105	379.367	455.469	451.284	428.706	395.71	367.986	454.581	406.092	367.141	437.375	400.71	401.742
CCNA_00692		377	PAS-family GGDEF/EAL protein	749166	751250	+	NA	NA	-1.00739	-0.0106286	0.942934	0.965756	-1.03745	-0.0530412	0.721473	0.841113	1.10229	0.1405	0.348622	0.50319	1.03172	0.0450575	0.76198	0.868495	1.04239	0.0598981	0.686825	0.788603	1.00824	0.0118409	0.936692	0.962949	28.1449	25.895	27.0215	27.0205	22.3501	23.2398	20.1631	21.9177	21.8747	18.9868	16.6348	19.1655	21.279	23.2887	19.2526	21.2734	19.159	17.0796	19.5175	18.5853	19.9485	20.4195	16.3109	18.893	16.8015	18.4688	19.3926	18.221
CCNA_00693		378	ribosomal 50S subunit-recycling heat shock protein	751778	751485	-	NA	NA	-1.44302	-0.529088	0.012974	0.040182	-1.01487	-0.0212905	0.917279	0.956368	1.12433	0.169071	0.415704	0.566766	1.46507	0.550974	0.00563267	0.0193818	1.48436	0.569841	0.00409162	0.0135393	1.28929	0.366581	0.0689171	0.14193	51.0124	34.8012	41.1655	42.3264	21.4293	28.0265	21.9659	23.8073	36.7315	26.4827	27.9034	30.3725	35.6156	31.9663	36.2554	34.6124	40.0505	38.6413	43.8876	40.8598	38.3892	45.4395	40.4576	41.4288	37.4087	39.0147	31.9067	36.11
CCNA_00694		378	DEXQ-box helicase domain protein	754342	751775	-	NA	NA	-1.06425	-0.0898332	0.416853	0.575823	1.22965	0.298245	0.00632214	0.0229379	1.64013	0.713808	6.46372e-11	8.36671e-10	1.59628	0.674716	4.68678e-10	5.00366e-09	1.58965	0.668711	6.50564e-10	6.94935e-09	1.73628	0.796	1.76716e-13	4.20392e-12	34.0221	26.4493	28.6429	29.7048	21.7418	22.1732	24.3096	22.7415	28.1393	24.426	27.457	26.6741	38.3788	34.8484	30.8214	34.6829	33.125	32.2008	29.2968	31.5408	33.9394	33.7413	26.7798	31.4868	32.3983	35.2773	35.2691	34.3149
CCNA_00695		379	metal-dependent hydrolase	756148	754514	-	NA	NA	1.10034	0.137948	0.307898	0.465816	1.40689	0.492506	0.000235605	0.00119047	1.38002	0.464684	0.000627333	0.00259971	1.4891	0.574444	1.80334e-05	0.000103881	1.45891	0.544895	4.75436e-05	0.000241616	1.63618	0.710328	1.05679e-07	7.80356e-07	36.5684	25.1276	32.289	31.3283	29.2323	25.5743	28.888	27.8982	34.8516	28.3709	32.8995	32.0407	35.0584	29.1874	27.7418	30.6625	31.6338	31.0671	29.8671	30.856	31.3192	31.6904	27.6141	30.2079	34.2563	31.9992	35.4133	33.8896
CCNA_00696		380	O6-methylguanine-DNA methyltransferase	756229	756804	+	NA	NA	1.37509	0.459523	0.131852	0.253878	1.08606	0.1191	0.697994	0.828447	1.40702	0.492643	0.109006	0.20995	1.04024	0.0569202	0.853346	0.924564	1.26311	0.336975	0.270879	0.408718	1.2802	0.356366	0.244651	0.37859	43.5125	24.8684	24.9965	31.1258	39.4141	39.0724	25.5013	34.6626	35.3028	16.7537	21.9945	24.6837	39.731	40.9716	12.5994	31.1007	25.0277	15.9302	23.2625	21.4068	34.2904	31.6466	13.0882	26.3417	23.1603	22.5554	33.3202	26.3453
CCNA_R0116		2456	small non-coding RNA	757263	757024	-	NA	NA	2.1872	1.12908	2.36866e-05	0.000141062	1.65816	0.729582	0.00648843	0.023412	2.35656	1.23668	3.91629e-06	2.41057e-05	1.7827	0.834064	0.00185721	0.00730436	2.1049	1.07375	5.93244e-05	0.000295347	1.76905	0.822974	0.00214475	0.00751515	158.113	77.7205	176.497	137.443	285.14	220.343	224.763	243.415	162.273	149.413	183.889	165.192	217.696	394.633	85.0458	232.458	164.151	175.233	145.572	161.652	225.99	182.077	165.435	191.167	142.144	164.349	175.212	160.569
CCNA_00698		381	hypothetical protein	757815	757318	-	NA	NA	1.19202	0.253403	0.156434	0.286741	-1.0394	-0.0557553	0.75723	0.862466	1.23454	0.303977	0.0926212	0.184996	1.06908	0.0963641	0.59254	0.74096	1.20889	0.273689	0.126503	0.233043	1.22615	0.294131	0.10093	0.192514	90.7515	64.3226	87.9918	81.022	83.7588	79.7655	71.7044	78.4096	65.2853	48.8849	56.509	56.8931	72.6158	78.8417	61.9343	71.1306	58.7792	52.8631	60.5884	57.4103	76.8041	74.4602	45.4144	65.5596	50.0994	73.3288	74.48	65.9694
CCNA_00699		382	LSU ribosomal protein L28P	758081	758380	+	NA	NA	1.72371	0.785519	2.48027e-08	2.37814e-07	1.48047	0.566055	5.92898e-05	0.00033496	1.48874	0.57409	4.72528e-05	0.000239309	1.25511	0.327816	0.0201215	0.0575032	1.42913	0.515138	0.000258542	0.00113701	1.1524	0.204644	0.146972	0.258109	2183.55	2632.13	2328.02	2381.24	3374.24	3630.84	3111.23	3372.1	2544.29	2561.67	2686.08	2597.35	2855.95	2981.98	1883.1	2573.68	1819.42	2123.91	2064.8	2002.71	2208.87	2218.63	2378.63	2268.71	1731.19	1865.29	1928.59	1841.69
CCNA_R0012		2457	antisense sRNA to ISCc2 transposase	758806	758663	-	NA	NA	2.57509	1.36462	8.04524e-05	0.00043875	1.57895	0.658965	0.060075	0.145911	1.98119	0.986369	0.00499706	0.0160175	1.36107	0.444744	0.207771	0.361853	1.62594	0.701277	0.0454966	0.102472	1.17238	0.229438	0.518787	0.654262	92.2674	18.0364	72.4536	60.9191	155.394	129.814	90.5735	125.26	51.8572	58.638	94.4684	68.3212	83.2102	105.148	64.5718	84.3102	62.6647	65.9967	33.0845	53.9153	79.1037	64.1603	50.6076	64.6239	28.2874	51.2068	59.9015	46.4652
CCNA_00700		383	TonB-dependent receptor	761024	759099	-	NA	NA	-1.12045	-0.16408	0.458572	0.614547	-1.3753	-0.459747	0.0393869	0.104801	-1.16867	-0.224866	0.316432	0.471275	-1.39133	-0.47646	0.033308	0.086893	-1.61083	-0.687803	0.00225049	0.00799389	-1.70516	-0.769911	0.000668645	0.00270718	27.8553	13.1583	15.7096	18.9077	13.423	16.155	11.1768	13.5849	12.5859	8.36974	8.95013	9.96859	12.6668	13.3376	8.12483	11.3764	8.34196	8.67762	9.73982	8.9198	8.62728	9.98302	4.82754	7.81261	7.13794	7.77863	6.94186	7.28615
CCNA_00701	cspB	384	cold shock protein CspB	761611	761820	+	NA	NA	-3.91966	-1.97073	4.72343e-35	1.29924e-32	-7.33728	-2.87524	3.53963e-70	1.29816e-67	-6.44535	-2.68826	8.86146e-61	3.89993e-58	-8.74394	-3.12828	3.53089e-81	3.10789e-78	-9.28197	-3.21443	2.62807e-85	2.31323e-82	-10.1652	-3.34556	4.93948e-91	4.34773e-88	2233.11	1685.77	1805.96	1908.28	368.806	521.21	298.478	396.165	209.526	181.723	179.006	190.085	233.374	229.731	169.552	210.886	172.404	134.724	128.557	145.228	145.808	135.554	127.242	136.201	139.174	135.994	98.5808	124.583
CCNA_03888		2375	hypothetical protein	761965	762324	+	NA	NA	-5.24608	-2.39124	1.48416e-14	5.88451e-13	-6.38755	-2.67526	1.84908e-17	1.233e-15	-7.02288	-2.81206	3.07281e-18	1.82749e-16	-7.05396	-2.81843	7.58887e-19	4.39456e-17	-8.24939	-3.04429	2.43968e-21	1.85121e-19	-9.22552	-3.20563	6.29196e-23	5.65121e-21	238.218	124.834	116.216	159.756	27.7596	29.7207	16.1801	24.5535	29.9974	10.3568	14.4227	18.259	21.2898	20.5946	5.03975	15.6414	18.3409	11.227	15.1637	14.9105	13.3533	16.647	8.60911	12.8698	11.0321	11.7044	11.3813	11.3726
CCNA_00703		386	hypothetical protein	762427	762633	+	NA	NA	-3.1287	-1.64556	2.80986e-06	1.94743e-05	-3.69374	-1.88508	1.56846e-07	1.23264e-06	-2.98466	-1.57757	1.26071e-05	7.0951e-05	-3.06568	-1.61621	4.97205e-06	3.09505e-05	-4.23774	-2.0833	1.55721e-08	1.26913e-07	-3.70928	-1.89114	2.04003e-07	1.44576e-06	64.186	56.2717	42.3381	54.2653	14.6932	10.6941	17.1283	14.1719	14.4298	9.00595	9.02984	10.8219	17.2092	11.0981	9.86038	12.7226	14.8854	11.6096	9.11022	11.8684	11.6116	3.61891	9.30715	8.17921	13.7747	5.65431	9.37589	9.60164
CCNA_00704		386	hypothetical protein	762676	762873	+	NA	NA	-2.66708	-1.41526	0.00201926	0.00815299	-1.8077	-0.854158	0.0533145	0.133226	-2.41059	-1.26939	0.00670011	0.0205916	-1.95971	-0.970639	0.0302033	0.0803656	-1.90001	-0.926007	0.0376872	0.0880836	-2.2136	-1.1464	0.0116655	0.0330584	23.3846	35.7747	24.766	27.9751	7.13192	9.31683	9.59295	8.68057	15.0857	14.3999	5.2446	11.5767	10.9039	4.21912	11.454	8.85899	10.0041	8.82714	10.0256	9.61895	8.44477	5.67511	14.3838	9.50122	8.22906	4.13792	13.0694	8.4788
CCNA_00705		387	hypothetical protein	763315	763025	-	NA	NA	-1.05875	-0.0823627	0.584824	0.72136	1.00445	0.00641011	0.966074	0.98305	-1.03895	-0.0551297	0.715274	0.813837	-1.24493	-0.316061	0.0363702	0.0930072	-1.33878	-0.420914	0.00534054	0.0171061	-1.36045	-0.444079	0.00330925	0.0110417	1096.83	1127.55	1476.44	1233.61	927.975	960.613	971.677	953.422	874.063	950.016	905.326	909.802	805.717	699.026	1046.66	850.467	603.547	672.307	710.463	662.106	590.753	586.936	657.449	611.713	606.109	620.213	593.21	606.511
CCNA_00706		388	hypothetical protein	764003	763590	-	NA	NA	1.52984	0.613376	0.111299	0.225105	1.61507	0.691599	0.0716736	0.166502	1.83844	0.878481	0.0238813	0.0613196	1.55529	0.63718	0.100452	0.209677	1.48273	0.568258	0.143903	0.257656	1.35156	0.434625	0.271289	0.410855	5.34883	4.37246	6.80434	5.50854	7.34659	5.34705	7.64656	6.78007	8.04741	7.41667	4.01326	6.49244	9.38681	5.80129	6.02579	7.0713	7.17687	4.48553	5.27434	5.64558	5.30093	7.23783	4.04659	5.52845	4.91955	3.6753	5.99015	4.86167
CCNA_00707		389	SdiA-regulated superfamily protein	765185	764103	-	NA	NA	-1.02281	-0.0325368	0.874356	0.92655	-1.06556	-0.0916061	0.656594	0.800463	1.15271	0.205025	0.320907	0.47619	-1.00712	-0.010234	0.960391	0.982675	1.06547	0.0914869	0.656448	0.76574	1.12501	0.169933	0.408575	0.554948	75.3753	37.2083	50.6734	54.419	48.3445	42.2432	38.2336	42.9404	44.1289	30.782	36.2444	37.0518	55.0208	50.235	28.2701	44.5086	37.6979	32.8817	36.2005	35.5934	49.5019	44.6149	21.8112	38.6427	38.9285	39.447	42.6114	40.329
CCNA_00708		389	cobaltochelatase cobT subunit	767110	765182	-	NA	NA	-1.05012	-0.0705526	0.49298	0.644373	-1.04002	-0.0566113	0.582313	0.747166	1.03156	0.0448291	0.66478	0.773584	1.0104	0.0149205	0.884774	0.943278	-1.00216	-0.00311128	0.975889	0.985886	1.03292	0.0467301	0.649933	0.763373	158.106	122.851	146.629	142.528	117.071	110.04	104.046	110.386	102.615	98.4047	99.1058	100.042	110.97	112.976	89.4693	104.472	100.632	91.2847	95.1886	95.7019	102.662	100.387	81.0287	94.6925	100.093	95.4434	97.9292	97.8217
CCNA_00709		390	hypothetical protein	767218	767400	+	NA	NA	1.29891	0.3773	0.384529	0.543453	1.01043	0.0149708	0.973295	0.987297	2.17258	1.11941	0.00846441	0.0251362	1.33747	0.419506	0.336368	0.506105	1.10978	0.150268	0.735177	0.826229	1.59479	0.673369	0.117312	0.217293	14.8508	7.74141	11.9727	11.5216	17.8073	6.72033	11.0712	11.8663	5.65002	8.98858	10.2141	8.28422	25.3649	13.1242	13.6321	17.3738	7.81742	15.5199	7.05079	10.1294	6.85272	7.5048	10.07	8.14252	13.3554	11.5125	11.1947	12.0209
CCNA_00710		391	alpha/beta hydrolase family protein	768690	767521	-	NA	NA	1.01845	0.0263682	0.912603	0.947113	1.01734	0.0248045	0.917905	0.956368	1.20786	0.272459	0.261461	0.408221	1.23798	0.307991	0.196227	0.347663	1.11136	0.152326	0.525263	0.659539	1.22172	0.288914	0.226639	0.357377	12.7325	8.54312	7.75811	9.6779	9.377	8.09369	6.49369	7.98813	10.7028	4.87381	6.12408	7.23358	8.58051	9.37132	6.78428	8.24537	7.43041	8.49612	7.88937	7.93864	8.48537	8.00337	5.15473	7.21449	7.92047	8.80332	6.81956	7.84778
CCNA_00711		392	inner membrane complex protein	768833	769933	+	NA	NA	1.7014	0.766721	1.53243e-06	1.10742e-05	1.54397	0.626641	9.03203e-05	0.000493788	1.66406	0.734706	5.25789e-06	3.166e-05	1.48172	0.567276	0.000412273	0.0018744	1.74994	0.807307	4.27543e-07	2.86395e-06	1.53094	0.614417	0.000129929	0.000603819	43.791	40.3172	30.0396	38.0493	48.8367	66.2383	43.9342	53.0031	53.7376	35.6572	40.5564	43.317	47.16	47.2323	42.2268	45.5397	38.8807	36.5112	37.682	37.6913	45.94	47.4009	40.0943	44.4784	38.847	39.2273	38.7809	38.9518
CCNA_00712		393	hypothetical protein	770252	769938	-	NA	NA	1.94908	0.962791	0.000448832	0.00213547	1.3647	0.44858	0.106389	0.227126	2.01324	1.00952	0.000266808	0.00119453	1.78367	0.834847	0.00246781	0.00942782	1.65071	0.723091	0.00887223	0.0263118	1.60019	0.678245	0.0143699	0.0394523	59.4346	23.7362	36.4338	39.8682	71.0371	64.4192	51.8568	62.4377	56.8948	20.5396	40.8779	39.4374	66.8252	62.3225	40.318	56.4886	48.909	43.3476	47.5786	46.6117	49.7638	57.4718	23.9327	43.7228	37.8243	36.4137	51.3442	41.8607
CCNA_03926		395	hypothetical protein	770423	770292	-	NA	NA	1.56685	0.647865	0.0515414	0.123609	1.4068	0.492415	0.143879	0.284152	1.765	0.819666	0.0152984	0.0419753	1.28266	0.359143	0.294579	0.461733	1.65651	0.728147	0.0287377	0.0710132	1.31219	0.391974	0.252743	0.388245	24.4013	21.4648	26.8737	24.2466	37.854	23.2921	30.6975	30.6145	26.1099	22.4306	25.9608	24.8338	29.4405	30.0613	36.08	31.8606	22.5093	23.1712	16.5422	20.7409	37.2098	17.9712	23.4794	26.2201	27.7731	20.3941	14.7031	20.9567
CCNA_00714		395	hypothetical protein	770709	770440	-	NA	NA	1.22274	0.29012	0.253354	0.406494	1.04695	0.0661922	0.797229	0.887356	1.35057	0.43357	0.0928137	0.185249	1.16252	0.217251	0.397425	0.56751	1.5384	0.621429	0.0133132	0.0372957	1.49505	0.580197	0.0214834	0.0552915	41.0077	26.8178	28.2086	32.0114	30.9781	30.5178	33.7672	31.7544	24.2532	17.8706	30.7683	24.2974	21.5897	44.8633	24.3588	30.2706	22.0091	28.3204	23.5267	24.6187	31.7383	30.9819	34.1262	32.2821	30.5504	35.1132	29.5514	31.7384
CCNA_03927		2376	hypothetical protein	771094	770798	-	NA	NA	1.0274	0.0389992	0.85528	0.916165	-1.00368	-0.00529578	0.980323	0.991133	-1.06178	-0.086482	0.695817	0.798303	1.09341	0.128832	0.547555	0.703109	1.22195	0.289187	0.172653	0.294969	1.1746	0.232172	0.276667	0.417419	41.3466	53.5295	41.8035	45.5599	41.3286	33.5406	41.3563	38.7418	32.1055	32.4921	36.3626	33.6534	33.4385	35.1594	22.1444	30.2474	35.5702	34.573	31.0793	33.7408	38.0015	42.8786	32.716	37.8654	28.116	43.7438	37.3931	36.4176
CCNA_03928		2377	hypothetical protein	771327	771136	-	P1-2377-771603	TgrL_046	-1.43025	-0.516268	0.00795508	0.0264828	-1.20328	-0.266973	0.165485	0.315692	-1.16556	-0.221017	0.259262	0.405766	-1.03444	-0.048847	0.798629	0.891679	-1.0848	-0.117428	0.540301	0.670199	1.13464	0.182239	0.337528	0.482762	119.528	170.116	112.484	134.043	87.6918	72.3801	72.5467	77.5395	80.1792	91.3839	76.8006	82.7879	97.2659	77.7736	75.5963	83.5453	85.9729	93.8746	83.2281	87.6919	76.7451	91.6886	81.583	83.3389	101.835	106.071	101.084	102.997
CCNA_00716		397	hypothetical protein	771567	771391	-	P1-397-771603	TgrL_046	-1.10416	-0.142943	0.462673	0.618429	1.01751	0.0250449	0.8969	0.947493	1.02909	0.0413752	0.833849	0.896159	1.12627	0.171549	0.373545	0.543462	1.10608	0.145458	0.450419	0.591024	1.12617	0.171419	0.374722	0.521223	101.224	134.731	90.7758	108.91	85.3041	88.9362	70.8253	81.6885	99.9553	71.2485	76.8556	82.6865	82.9433	73.1553	94.8157	83.6381	81.4459	74.0582	93.0851	82.8631	80.8873	81.8242	80.4516	81.0544	88.0266	77.3681	83.456	82.9503
CCNA_03929		2378	hypothetical protein	771834	771721	-	NA	NA	-2.98846	-1.5794	6.23851e-10	7.82213e-09	-2.87445	-1.52328	2.29172e-09	2.30271e-08	-3.36972	-1.75263	6.18518e-11	8.10148e-10	-2.44097	-1.28746	3.3683e-07	2.40997e-06	-2.40998	-1.26902	4.51465e-07	3.0059e-06	-2.53427	-1.34157	1.26936e-07	9.21859e-07	169.525	256.134	139.111	188.257	53.3595	45.3092	57.7597	52.1428	55.4263	47.1349	43.7234	48.7615	35.9828	43.9677	43.7663	41.2389	51.1614	56.5344	48.7561	52.1506	55.0021	54.7599	48.4951	52.7524	67.8898	47.2283	34.9951	50.0377
CCNA_00718		399	CAAX abortive infection protease	772783	771887	-	P1-399-772904	TgrL_047	-2.19494	-1.13418	3.10461e-13	8.87234e-12	-1.66567	-0.736104	2.10244e-06	1.44125e-05	-1.98868	-0.991814	2.08098e-10	2.37264e-09	-1.81195	-0.857544	3.42636e-08	2.77705e-07	-1.71142	-0.775193	5.97877e-07	3.90394e-06	-1.58856	-0.667716	1.70022e-05	9.16996e-05	446.833	573.743	337.542	452.706	160.454	164.662	183.235	169.45	207.61	186.069	208.497	200.725	164.871	150.756	177.487	164.371	167.951	167.081	168.521	167.851	173.241	160.902	194.703	176.282	213.206	193.769	167.324	191.433
CCNA_R0117		2458	small non-coding RNA	772628	773769	+	NA	NA	-1.53969	-0.622637	0.000293333	0.00145052	-1.65084	-0.723197	2.60807e-05	0.000155741	-1.47049	-0.556298	0.00122412	0.00468349	-1.90681	-0.931157	6.23423e-08	4.86469e-07	-1.17722	-0.235385	0.170871	0.292768	-1.2335	-0.302753	0.0782224	0.157988	1252.46	1219.09	1286.17	1252.57	621.12	514.974	853.679	663.258	545.546	469.563	654.703	556.604	720.758	720.082	411.477	617.439	459.261	416.761	440.991	439.004	842.621	745.945	551.436	713.334	638.473	791.329	602.183	677.328
CCNA_03930		399	hypothetical protein	772894	772790	-	P1-399-772904	TgrL_047	#N/A	#N/A	#N/A	#N/A	#N/A	#N/A	#N/A	#N/A	#N/A	#N/A	#N/A	#N/A	#N/A	#N/A	#N/A	#N/A	#N/A	#N/A	#N/A	#N/A	#N/A	#N/A	#N/A	#N/A	0	0	0	0	0	0	0	0	0	0	0	0	0	0	0	0	0	0	0	0	0	0	0	0	0	0	0	0
CCNA_03931	cdzI	400	immunity protein CdzI	773730	773437	-	P1-400-774321	TgrL_048	-268.784	-8.0703	0.00626618	0.0215617	-245.12	-7.93734	0.00595544	0.021933	5.02854	2.33014	0.16359	0.286173	1.07709	0.107144	0.949071	0.976038	5.04934	2.3361	0.162398	0.281384	-232.127	-7.85877	0.00706431	0.0215603	0	43.9031	0	14.6344	0	0	0	0	0	0	0	0	0	0	158.135	52.7117	0	0	33.4221	11.1407	5.68729	0	141.887	49.1913	0	0	0	0
CCNA_03932	cdzD	400	killing protein CdzD	773987	773733	-	P1-400-774321	TgrL_048	-1.63228	-0.706887	0.0100215	0.032193	-1.33698	-0.418983	0.126368	0.258662	-1.35038	-0.433368	0.114947	0.218606	-1.43602	-0.522072	0.0570947	0.13575	1.13885	0.187579	0.492733	0.630933	1.31312	0.393002	0.150462	0.262979	595.248	371.916	475.432	480.866	222.361	122.5	367.963	237.608	250.041	191.799	342.071	261.304	307.759	339.478	121.843	256.36	268.856	217.615	179.435	221.968	486.456	379.943	231.255	365.885	414.527	429.162	410.149	417.946
CCNA_03933	cdzC	400	killing protein CdzC	774278	774018	-	P1-400-774321	TgrL_048	-1.15006	-0.201711	0.591148	0.7255	-1.16167	-0.216205	0.564815	0.734126	1.23193	0.300925	0.422905	0.572854	-1.46318	-0.549109	0.144262	0.278255	1.69645	0.762521	0.0419182	0.0958435	1.78831	0.838599	0.0252638	0.0631023	518.703	254.507	437.32	403.51	245.966	125.809	472.547	281.441	212.601	195.373	344.95	250.974	466.535	503.312	108.615	359.488	196.479	218.89	129.676	181.682	614.211	563.511	197.055	458.259	434.651	500.464	492.432	475.849
CCNA_00719	cdzB	401	type I secretion protein CdzB, adaptor	774394	775635	+	P1-401-774368,P2-401-774374	TgrL_048	-2.12271	-1.08591	8.10932e-09	8.35811e-08	-1.99045	-0.993096	1.30563e-07	1.0372e-06	-2.34	-1.22651	1.16726e-10	1.41742e-09	-2.39075	-1.25746	2.99378e-11	4.02925e-10	-2.02679	-1.0192	6.3057e-08	4.65628e-07	-1.78025	-0.832081	9.68159e-06	5.4767e-05	146.769	113.494	102.485	120.916	39.1818	34.8548	64.435	46.1572	52.4469	31.5208	49.4133	44.4603	39.6332	38.339	32.8679	36.9467	37.9222	27.7048	35.3221	33.6497	49.0546	42.0196	28.5959	39.89	48.7035	39.4859	47.3135	45.1677
CCNA_00720	cdzA	401	type I secretion protein CdzA, transmembrane ATPase/peptidase	775596	777776	+	P1-401-774368,P2-401-774374	TgrL_048	-2.86249	-1.51727	9.39953e-18	6.56625e-16	-2.53051	-1.33943	3.3979e-14	1.09155e-12	-3.20039	-1.67825	3.65333e-21	2.82076e-19	-3.3991	-1.76515	2.36392e-23	2.03992e-21	-2.94889	-1.56017	1.18948e-18	7.3731e-17	-2.41648	-1.27291	5.89262e-13	1.28383e-11	245.708	262.492	186.039	231.413	58.5208	46.1253	93.1849	65.9437	71.0582	55.8611	74.8946	67.2713	57.8595	51.4695	47.0007	52.1099	51.0618	45.277	40.4113	45.5834	56.4446	51.0058	49.6595	52.37	74.4733	66.3304	51.2665	64.0234
CCNA_00721		402	chaperonin GroEL	779585	777942	-	NA	NA	-2.28682	-1.19334	7.71202e-16	3.81355e-14	2.7582	1.46373	3.86586e-23	4.36247e-21	5.39476	2.43156	7.06475e-61	3.45466e-58	6.10746	2.61057	6.64695e-70	3.65665e-67	4.77347	2.25504	1.28503e-52	5.65542e-50	3.92597	1.97305	1.09034e-40	3.42756e-38	1166.97	1248.88	1099.88	1171.91	442.559	399.617	417.7	419.959	2285.51	1951.95	2887.08	2374.85	4348.14	4504.05	4760.5	4537.56	4892.6	4506.58	4975.23	4791.47	3562.48	3712.92	3884.34	3719.91	3103.05	3001.14	3137.22	3080.47
CCNA_00722		402	chaperonin GroES	779933	779643	-	NA	NA	-1.70424	-0.769132	1.5047e-06	1.09277e-05	3.76286	1.91183	9.76254e-34	1.7186e-31	7.6451	2.93454	3.43138e-77	2.15736e-74	7.55748	2.9179	2.14953e-76	1.35144e-73	6.74677	2.7542	3.00184e-68	1.8873e-65	5.19138	2.37612	3.25623e-51	2.04724e-48	742.636	883.057	765.827	797.173	385.599	358.381	407.73	383.903	1970.39	1915.11	2734.18	2206.56	3861.66	4341.64	4922.33	4375.21	3809.61	4018.45	4289.73	4039.26	3155.23	3481.71	4080.56	3572.5	2650.5	2901.17	2775.97	2775.88
CCNA_00723		403	glyoxalase family protein	780108	780302	+	NA	NA	1.64974	0.722235	0.000237845	0.00119356	1.46732	0.553186	0.00545743	0.0203371	1.35673	0.440136	0.0330315	0.0803603	1.31603	0.396197	0.050679	0.123635	1.70864	0.772848	8.73232e-05	0.000425121	1.31032	0.38992	0.0552509	0.120079	57.8123	37.1323	45.4786	46.8077	64.6177	52.3462	70.1319	62.3653	50.0775	50.6126	48.4601	49.7167	44.8401	48.7309	40.7057	44.7589	40.6321	41.4536	39.7014	40.5957	51.984	50.5813	53.6951	52.0868	45.4339	36.0136	39.2585	40.2353
CCNA_00724		403	conserved hypothetical protein	780321	780749	+	NA	NA	1.11604	0.158389	0.429454	0.587512	1.02268	0.0323481	0.872821	0.932577	1.03873	0.0548173	0.790675	0.867987	1.00538	0.00774079	0.969643	0.986225	1.05681	0.0797201	0.693404	0.793453	-1.07517	-0.104561	0.610408	0.731352	44.3447	32.8393	34.5345	37.2395	32.1569	38.1273	31.2878	33.8573	32.1353	20.9608	30.2573	27.7845	31.7051	27.262	22.2031	27.0567	24.6255	21.6435	27.9946	24.7545	27.2831	26.4839	24.4069	26.0579	24.4498	18.5524	25.6362	22.8795
CCNA_00725		404	O6-methylguanine-DNA methyltransferase	781612	780950	-	NA	NA	1.04981	0.0701287	0.823278	0.899199	1.08748	0.120987	0.699627	0.82911	1.21925	0.285998	0.368881	0.522512	-1.15371	-0.206286	0.524122	0.682905	-1.04884	-0.0687959	0.829403	0.894	1.30621	0.385383	0.21495	0.343125	7.5909	6.52902	8.18299	7.4343	5.89817	5.5648	7.63964	6.36754	6.4113	4.79662	6.42167	5.87653	6.3499	7.08755	5.8151	6.41752	4.14952	4.28376	4.3414	4.25823	5.5168	4.89618	3.79024	4.73441	7.67984	6.00226	5.52937	6.40382
CCNA_00726		404	acyl-CoA dehydrogenase	782970	781663	-	NA	NA	-1.19808	-0.260721	0.0892006	0.191219	-1.29071	-0.368165	0.0168307	0.0524218	-1.33802	-0.420097	0.00732121	0.0223284	-1.29588	-0.373933	0.0155108	0.0465008	-1.30201	-0.380742	0.0136567	0.038016	-1.3164	-0.396602	0.0104108	0.0299072	48.9425	46.0914	49.5343	48.1894	35.5438	30.9336	32.044	32.8405	27.7548	25.8222	28.5013	27.3594	28.5551	25.7067	22.8869	25.7162	21.3697	25.6387	27.2416	24.75	26.6054	20.7133	25.7441	24.3543	25.4587	26.1291	21.7624	24.4501
CCNA_00727		405	ribosomal-protein-alanine acetyltransferase	783127	783723	+	NA	NA	-1.08069	-0.111948	0.456355	0.612621	1.04167	0.0588917	0.694349	0.827017	-1.06815	-0.09511	0.531313	0.667036	-1.07371	-0.10261	0.495821	0.658054	-1.11609	-0.158447	0.293229	0.433635	-1.01122	-0.0160945	0.914831	0.950017	131.509	142.38	129.324	134.404	95.8881	114.742	95.4475	102.026	94.2931	108.742	105.583	102.873	80.464	93.9285	99.9087	91.4337	83.5017	80.8748	87.1169	83.8311	77.8966	71.1053	90.0782	79.6934	92.1118	79.4018	95.722	89.0785
CCNA_00728		406	hypothetical protein	783796	784959	+	NA	NA	-1.1772	-0.235363	0.125057	0.244502	-1.40218	-0.487674	0.00165049	0.00706598	-1.27247	-0.347628	0.0265742	0.0669068	-1.09937	-0.13668	0.373412	0.543462	1.04228	0.0597406	0.695248	0.794543	-1.08734	-0.120799	0.431779	0.576886	46.6958	49.7649	43.024	46.4949	35.275	34.8661	27.0877	32.4096	28.6222	22.6105	22.3031	24.5119	26.8016	28.8869	22.7958	26.1614	24.6751	29.2797	30.9527	28.3025	32.3208	32.8221	31.8794	32.3408	29.5705	26.2444	30.1978	28.6709
CCNA_00729		406	hypothetical protein	785054	786358	+	NA	NA	-1.16599	-0.221558	0.0339425	0.0895795	-1.27798	-0.353867	0.00073527	0.00337779	-1.23251	-0.301597	0.00436683	0.0142888	-1.19	-0.250965	0.0166267	0.0491431	-1.22867	-0.2971	0.00459622	0.0150116	-1.26301	-0.336866	0.00134686	0.00501909	164.597	144.08	134.874	147.85	109.374	99.2338	102.078	103.562	85.3044	85.6278	83.4724	84.8015	85.5315	85.299	91.0631	87.2979	86.0124	80.6923	82.0647	82.9231	86.0857	81.1302	73.366	80.194	80.8435	79.1954	74.3605	78.1331
CCNA_00730		407	SkaA-family transcriptional regulator	786434	787201	+	NA	NA	-1.03154	-0.0447934	0.808306	0.890006	-1.3712	-0.455444	0.0160001	0.0502259	-1.08274	-0.114688	0.545333	0.681241	-1.12934	-0.175474	0.348112	0.518631	-1.23078	-0.29957	0.111025	0.210251	-1.37754	-0.462098	0.0153793	0.0417289	28.8336	24.5951	34.9136	29.4474	20.5086	24.1801	25.0616	23.2501	14.6596	16.2778	15.9551	15.6308	20.8025	19.0355	18.6038	19.4806	17.4812	20.3395	14.216	17.3455	18.7781	15.1189	13.7426	15.8798	12.9945	17.5261	12.2143	14.245
CCNA_00731	mutL	408	DNA mismatch repair protein mutL	789274	787361	-	NA	NA	1.04137	0.0584787	0.744263	0.845606	1.18905	0.24981	0.162377	0.310839	1.48643	0.571853	0.00141446	0.00527992	1.33343	0.415146	0.0201112	0.0575032	1.24935	0.321175	0.0724277	0.14923	1.27149	0.346517	0.0527426	0.115771	42.3867	27.9618	29.2177	33.1887	28.7736	30.4564	24.8755	28.0352	37.1541	22.9176	26.4762	28.8493	37.6184	34.4804	33.414	35.1709	30.3573	27.5658	30.0249	29.316	32.0501	33.6593	17.4618	27.7237	25.3257	23.8491	34.8142	27.9963
CCNA_00732		409	GumN superfamily protein	789387	790439	+	NA	NA	1.06507	0.0909481	0.490953	0.642678	1.0651	0.090988	0.491146	0.670275	1.15166	0.20372	0.127198	0.235406	1.15644	0.209691	0.112293	0.227742	1.13291	0.180035	0.172757	0.294969	1.19247	0.253955	0.0543994	0.118511	67.008	49.4051	61.4307	59.2813	55.1892	49.5199	48.8229	51.1773	47.4591	45.3014	45.1663	45.9756	51.155	49.2862	45.6593	48.7002	46.2964	45.0222	44.9609	45.4265	48.7288	37.2305	45.8198	43.9264	50.7723	46.462	43.211	46.8151
CCNA_00733		409	GumN superfamily protein	790499	791437	+	NA	NA	-1.94995	-0.963437	1.90365e-08	1.86176e-07	-1.8785	-0.909585	1.10283e-07	8.85682e-07	-1.6317	-0.706372	4.07921e-05	0.000209482	-1.53843	-0.621461	0.000273176	0.0012868	-1.43218	-0.518209	0.00235806	0.00831556	-1.23257	-0.301672	0.0760477	0.154162	184.803	94.6296	124.222	134.551	61.6581	54.877	50.5699	55.7017	67.1684	36.5536	52.5298	52.0839	68.1718	56.7155	50.478	58.4551	62.3473	49.7902	60.8839	57.6738	69.1129	63.5564	53.1667	61.9453	69.0827	66.1879	80.7235	71.998
CCNA_00734		409	GumN superfamily protein	791491	792399	+	NA	NA	-1.28122	-0.357515	0.00833283	0.0275115	-1.05379	-0.0755835	0.573372	0.740437	1.18826	0.248848	0.0646918	0.138477	1.12807	0.173853	0.192939	0.342925	1.25706	0.330056	0.0129418	0.0363942	1.35596	0.439319	0.000926023	0.00360657	70.8685	65.1107	63.0131	66.3308	45.1706	43.5646	38.1692	42.3015	44.4874	46.6872	47.2949	46.1565	62.8214	55.7154	50.647	56.3946	51.3303	49.03	49.6813	50.0138	50.9299	55.9021	58.6074	55.1465	57.8071	62.578	60.2574	60.2142
CCNA_00735	bamF	410	beta-barrel assembly machine (BAM) protein BamF	793030	792461	-	NA	NA	-1.03888	-0.0550337	0.74354	0.845502	-1.33277	-0.41443	0.0140141	0.0451508	-1.0938	-0.129355	0.443871	0.590688	-1.214	-0.279767	0.0970902	0.205056	-1.0108	-0.0154978	0.926618	0.955722	-1.09801	-0.13489	0.423355	0.568738	411.274	321.721	353.818	362.271	324.54	256.321	271.693	284.184	220.899	180.652	195.116	198.889	234.456	312.72	164.322	237.166	201.943	195.283	197.984	198.403	291.328	244.229	182.665	239.407	219.213	202.466	237.021	219.566
CCNA_00736		411	lipoprotein signal peptidase	793649	793143	-	NA	NA	1.28622	0.363141	0.0052474	0.0185195	1.2467	0.31812	0.0146734	0.0468634	1.0559	0.0784796	0.556369	0.690908	1.0926	0.127767	0.331319	0.500561	1.11496	0.156986	0.231692	0.366263	1.05981	0.083811	0.52513	0.660691	121.7	111.769	116.269	116.579	122.979	137.294	107.396	122.556	113.071	107.281	99.7467	106.7	88.573	90.0059	89.0157	89.1982	82.0456	79.0721	93.3804	84.8327	81.8305	83.4813	91.8599	85.7239	82.1507	82.8774	82.5152	82.5144
CCNA_00737	ileS	411	isoleucyl-tRNA synthetase	796705	793796	-	NA	NA	1.12933	0.175468	0.218115	0.366705	-1.05088	-0.0716025	0.615519	0.769573	-1.21223	-0.277669	0.0520261	0.115991	-1.23422	-0.303596	0.0333988	0.0869753	-1.38004	-0.464714	0.00113551	0.00432674	-1.44565	-0.531723	0.000197662	0.00088676	236.454	220.616	237.815	231.628	205.827	228.299	206.911	213.679	158.192	163.737	162.652	161.527	139.962	135.499	136.931	137.464	128.046	118.583	129.166	125.265	107.808	112.539	113.643	111.33	110.058	104.415	106.415	106.963
CCNA_03934		411	hypothetical protein	796828	796784	-	NA	NA	#N/A	#N/A	#N/A	#N/A	#N/A	#N/A	#N/A	#N/A	#N/A	#N/A	#N/A	#N/A	#N/A	#N/A	#N/A	#N/A	#N/A	#N/A	#N/A	#N/A	#N/A	#N/A	#N/A	#N/A	0	0	0	0	0	0	0	0	0	0	0	0	0	0	0	0	0	0	0	0	0	0	0	0	0	0	0	0
CCNA_00738		412	DegQ-family trypsin-like serine prototease	798110	797019	-	NA	NA	1.32843	0.409727	0.0247374	0.0693435	1.24424	0.315259	0.0849819	0.189947	1.22026	0.28719	0.121648	0.228109	1.17511	0.232792	0.205574	0.358878	1.07369	0.102577	0.578142	0.703456	1.09303	0.128338	0.487128	0.626266	39.5432	25.0095	27.612	30.7216	38.0982	32.2096	28.8737	33.0605	31.4562	28.319	23.7736	27.8496	27.3825	32.1302	19.5221	26.345	26.7051	23.3077	21.723	23.9119	22.1066	27.0971	16.7989	22.0009	23.7801	21.1151	21.7225	22.2059
CCNA_00740		414	riboflavin kinase/FMN adenylyltransferase	799454	798513	-	NA	NA	1.03668	0.0519716	0.632503	0.760382	1.02643	0.0376348	0.729496	0.845761	1.07754	0.107742	0.328453	0.483938	1.1288	0.174784	0.107767	0.220596	1.12697	0.172452	0.112223	0.211812	1.07341	0.102206	0.348742	0.492875	97.0224	91.5711	92.0391	93.5442	82.4486	76.8964	78.6378	79.3276	75.3695	67.1701	69.1185	70.5527	75.6326	77.1535	62.5956	71.7939	67.172	69.8089	74.3874	70.4561	67.0068	69.4509	72.827	69.7615	69.187	65.1073	66.96	67.0848
CCNA_00741		414	3-hydroxybutyryl-CoA dehydratase	799879	799454	-	NA	NA	-1.02959	-0.042067	0.816457	0.895343	-1.01027	-0.0147439	0.935166	0.964083	1.10008	0.137615	0.450994	0.59712	1.00709	0.0101973	0.955206	0.980551	-1.10186	-0.139935	0.44222	0.5846	-1.05647	-0.079245	0.663479	0.773708	103.727	127.479	97.4756	109.56	82.1059	79.9672	100.469	87.5142	66.6109	94.2155	78.7355	79.854	71.9655	83.8328	108.603	88.1338	70.7803	72.5675	78.9833	74.1104	72.6131	71.2187	57.0227	66.9515	69.085	69.5121	70.6163	69.7378
CCNA_00742		414	HAD superfamily sugar phosphatase	800797	799937	-	NA	NA	1.08606	0.119106	0.26788	0.421652	1.06599	0.0921944	0.391856	0.5791	1.04368	0.0616767	0.572633	0.701213	1.16353	0.218504	0.042221	0.105998	1.0224	0.0319565	0.767464	0.847156	1.00897	0.0128884	0.905333	0.94245	140.169	89.5822	120.207	116.653	103.452	108.413	96.0365	102.634	96.6037	81.6405	93.109	90.4511	96.0376	77.8627	87.186	87.0288	94.1967	78.4062	96.8326	89.8119	77.9228	85.5552	72.8682	78.7821	77.8249	75.7184	80.147	77.8968
CCNA_00743		415	NnrU family membrane protein	800944	801510	+	NA	NA	1.69295	0.759541	0.00567263	0.0197354	1.46997	0.555783	0.0454012	0.117536	2.17281	1.11956	4.83668e-05	0.000244108	1.57259	0.653139	0.0186702	0.0541288	1.60688	0.68426	0.0134269	0.0375185	1.52502	0.608829	0.0290323	0.0710117	11.1839	7.49565	13.4327	10.7041	16.4757	14.7492	12.5064	14.5771	12.157	10.0571	11.9044	11.3728	18.8481	17.8643	11.5994	16.104	9.316	11.3667	12.4286	11.0371	12.5331	16.0745	6.3525	11.6534	11.6742	8.66993	11.7901	10.7114
CCNA_00744		416	GIY-YIG endonuclease domain protein	801752	802036	+	P1-416-801752,Pi-416-801773,Pi-416-801780	TgrL_050	-1.21259	-0.27809	0.100516	0.209556	-2.15089	-1.10494	1.85668e-10	2.20844e-09	-2.55292	-1.35215	3.51229e-14	9.42537e-13	-2.79943	-1.48513	4.51383e-17	1.96687e-15	-2.23118	-1.15781	2.94524e-11	4.19482e-10	-2.1457	-1.10145	2.56441e-10	2.93906e-09	207.315	260.138	280.784	249.413	150.55	167.428	188.83	168.936	73.7674	93.885	88.1756	85.276	73.4806	80.6075	54.9068	69.665	52.1267	67.0747	59.9003	59.7006	78.4697	77.54	68.7749	74.9282	77.5373	86.6537	69.9902	78.0604
CCNA_00745		417	oxidative DNA demethylation family protein	802774	802070	-	NA	NA	1.07782	0.108116	0.672961	0.792746	-1.32772	-0.408952	0.116545	0.243664	-1.4404	-0.526467	0.048292	0.10944	-1.50481	-0.589582	0.0252307	0.0694002	-1.62964	-0.704555	0.00771598	0.0234032	-1.40254	-0.48804	0.0632193	0.133123	38.4061	16.634	26.7862	27.2754	23.882	21.9798	24.9662	23.6093	13.0364	14.1548	17.0862	14.7592	18.0679	7.99838	14.4759	13.5141	12.3313	11.9307	11.4036	11.8885	9.93159	14.876	8.43584	11.0812	12.5668	13.7797	11.9293	12.7586
CCNA_03935		417.5	hypothetical protein	802082	802519	+	P1-417.5-802082	TgrL_050	-3.30667	-1.72538	0.00480685	0.0172271	-3.12754	-1.64503	0.00709676	0.0252693	-4.12026	-2.04274	0.00116419	0.00448651	-5.44104	-2.44388	0.000108402	0.000552813	-2.39667	-1.26103	0.037503	0.087793	-1.66473	-0.735288	0.221039	0.350501	23.4403	28.0317	23.1057	24.8592	4.46403	7.30031	6.64936	6.1379	4.19666	8.01174	5.21586	5.80809	0	10.7284	2.07113	4.26652	7.03486	1.99518	0.226606	3.08555	11.6911	2.85051	6.31101	6.95087	9.76497	10.1545	10.093	10.0042
CCNA_00746		417	ADA regulatory protein/O6-methylguanine-DNA	803496	802771	-	NA	NA	-1.12668	-0.172083	0.432556	0.590471	-1.09524	-0.131246	0.549167	0.721888	1.03214	0.0456418	0.837349	0.898603	1.05143	0.0723586	0.739241	0.851675	1.10158	0.139579	0.518006	0.652848	1.21267	0.278191	0.195664	0.319479	16.9145	15.936	13.2213	15.3573	8.97724	10.8414	14.1278	11.3155	11.3934	10.1202	9.58332	10.3656	13.8281	9.92453	10.621	11.4579	11.9746	9.02776	11.4839	10.8287	13.099	12.2101	9.11485	11.4746	10.8006	12.8974	13.9605	12.5529
CCNA_00747	tipF	418	cyclic-di-GMP phosphodiesterase, flagellum assembly factor TipF	804953	803595	-	NA	NA	1.02255	0.0321772	0.753967	0.853668	1.14708	0.197969	0.053461	0.133338	1.15264	0.204939	0.0467847	0.106794	1.14125	0.190615	0.0632502	0.147439	1.10406	0.142824	0.164101	0.283816	1.12764	0.17331	0.0914571	0.17816	212.124	204.029	211.66	209.271	178.084	173.297	173.495	174.959	191.473	166.387	171.238	176.366	171.097	148.759	201.089	173.648	164.623	147.818	166.226	159.555	156.487	144.972	158.591	153.35	159.908	156.489	156.537	157.645
CCNA_00748		419	ferrous iron transport protein A	805164	805484	+	NA	NA	-1.99041	-0.993063	7.60565e-06	4.88649e-05	-1.04617	-0.0651158	0.761761	0.865387	1.02903	0.0412912	0.848991	0.906676	1.2821	0.358509	0.0924547	0.197713	1.20287	0.26648	0.211693	0.343027	1.50475	0.589526	0.00547248	0.0172278	88.7398	92.1895	101.083	94.0041	28.4251	29.8835	57.5936	38.6341	70.5049	45.4357	82.1687	66.0365	87.4348	59.2057	62.1726	69.6044	74.392	80.3105	86.8854	80.5293	81.0638	69.2329	75.414	75.2369	106.593	98.8129	78.2639	94.5567
CCNA_00749		419	ferrous iron transport protein B	805489	807384	+	NA	NA	-2.9011	-1.5366	3.72905e-21	4.00282e-19	-1.50959	-0.594161	0.000233472	0.00118105	-1.31504	-0.395103	0.0145911	0.0402352	-1.06526	-0.0912049	0.571302	0.723539	-1.12755	-0.173187	0.282495	0.42173	1.03532	0.0500761	0.75581	0.84296	171.528	189.33	153.418	171.426	49.0415	32.6914	63.3135	48.3488	86.5263	71.6033	92.6154	83.5817	95.7073	89.1123	96.6484	93.8227	121.653	98.9806	103.075	107.903	115.583	98.7099	91.054	101.782	133.9	117.538	105.093	118.844
CCNA_00750		420	FeaR-family transcriptional regulator	808621	807593	-	NA	NA	1.52686	0.610568	4.78664e-06	3.20152e-05	1.22635	0.294374	0.0284883	0.0807841	1.31787	0.398212	0.0032895	0.0111362	1.06013	0.0842412	0.533738	0.691283	1.10625	0.145679	0.280733	0.419527	1.02436	0.0347207	0.798034	0.876084	91.656	52.546	75.2334	73.1452	94.268	91.0713	85.4025	90.2473	69.6671	59.999	65.5958	65.0873	73.0146	72.457	59.2869	68.2528	55.3969	48.8324	49.3856	51.205	60.4275	56.4202	43.8766	53.5748	46.1175	49.9343	52.392	49.4813
CCNA_R0118		2459	small non-coding RNA	808729	808841	+	NA	NA	2.95001	1.56072	0.00021051	0.00106611	1.84173	0.881064	0.0412603	0.108865	2.16437	1.11395	0.010454	0.0303482	1.44458	0.530649	0.229144	0.388168	2.04646	1.03313	0.0162906	0.0437698	2.10247	1.07209	0.0127746	0.0357414	30.2857	6.26849	29.5457	22.0333	56.7155	37.0035	60.512	51.4103	33.5501	30.0839	22.9741	28.8694	44.8989	36.964	14.0489	31.9706	21.4247	28.034	12.2969	20.5852	41.6166	30.9369	16.3081	29.6205	25.2334	33.1452	31.4881	29.9556
CCNA_00751		420	conserved hypothetical membrane protein	810233	808992	-	NA	NA	1.06346	0.0887676	0.396338	0.5551	-1.13808	-0.186608	0.0764033	0.174585	-1.07073	-0.0985969	0.353407	0.508055	-1.05784	-0.0811166	0.44102	0.606351	-1.04106	-0.0580496	0.580944	0.705501	-1.10452	-0.14342	0.174104	0.292121	148.39	103.735	142.303	131.476	124.017	104.267	112.353	113.546	92.8689	84.3204	75.7503	84.3132	94.5634	88.701	79.4309	87.5651	78.3253	88.7432	79.9941	82.3542	82.7954	88.4623	79.2457	83.5011	82.3205	84.7203	69.7115	78.9174
CCNA_00752		421	3-hydroxybutyryl-CoA dehydrogenase	811262	810384	-	NA	NA	-1.07093	-0.0988644	0.327083	0.485005	1.00984	0.0141256	0.888601	0.94371	-1.08543	-0.11827	0.242381	0.386772	-1.03068	-0.0435952	0.665733	0.799861	-1.08561	-0.118508	0.240358	0.376178	-1.07878	-0.109396	0.278576	0.4189	994.873	776.657	1000.96	924.163	670.284	690.463	744.924	701.89	673.749	722.588	648.813	681.716	600.777	579.258	645.793	608.61	599.553	616.145	572.824	596.174	586.245	560.061	546.327	564.211	612.051	578.696	518.261	569.669
CCNA_00753		422	lysine 2,3-aminomutase	812437	811400	-	NA	NA	1.32544	0.406469	0.000152878	0.00079529	1.17574	0.233574	0.0304663	0.0851855	1.18711	0.24745	0.0237003	0.0609258	1.05985	0.083858	0.440665	0.606187	-1.10696	-0.146598	0.180775	0.305291	-1.04095	-0.0578961	0.596806	0.720468	95.0311	81.0548	86.9443	87.6767	97.3226	97.1535	89.7856	94.7539	81.1269	72.4733	72.9303	75.5101	72.5895	78.6696	74.0669	75.1087	60.5355	61.774	63.2047	61.8381	57.2859	55.2094	46.1592	52.8848	55.234	56.1541	57.0276	56.1386
CCNA_00754		423	Nodulin-21 / CCC1-related protein	813296	812595	-	NA	NA	1.70667	0.771183	0.00611124	0.021078	1.60423	0.681885	0.0158613	0.0498968	1.93509	0.952403	0.000812782	0.0032817	2.30132	1.20246	1.52802e-05	8.8835e-05	2.27335	1.18482	2.01693e-05	0.000109317	2.37202	1.24611	7.36932e-06	4.23399e-05	11.4707	7.28744	8.62012	9.12608	14.081	13.6647	10.1013	12.6156	15.3833	6.40468	10.3547	10.7142	12.9169	15.4701	8.72265	12.3699	12.384	11.8261	17.3906	13.8669	20.9901	10.1376	10.2617	13.7965	15.3767	13.0049	14.5914	14.3243
CCNA_00755	terB	424	tellurium resistance protein terB	813884	813444	-	NA	NA	1.30824	0.387631	0.0945739	0.199244	2.04392	1.03134	3.45715e-06	2.31581e-05	2.4405	1.28718	8.91184e-09	7.64542e-08	3.5143	1.81324	3.31169e-17	1.48722e-15	3.17236	1.66556	1.23638e-14	3.55641e-13	4.06565	2.02349	2.70985e-21	2.16838e-19	15.2923	13.5636	12.3023	13.7194	12.562	15.3379	16.6539	14.8513	23.4456	16.1631	22.3698	20.6595	26.9259	22.258	24.1702	24.4514	35.6836	27.7424	33.5346	32.3202	31.5171	28.3112	27.3516	29.06	42.2579	31.5833	37.8969	37.246
CCNA_00756		424	hypothetical protein	814120	813842	-	NA	NA	-1.28386	-0.360488	0.268361	0.422259	1.73735	0.796889	0.00940935	0.0318543	1.65552	0.727283	0.0202142	0.0532712	2.05299	1.03772	0.000675323	0.00291097	1.90692	0.931244	0.00234531	0.00829377	2.3684	1.24391	4.18421e-05	0.000209974	12.2662	32.1588	17.2019	20.5423	18.2988	11.4607	10.4388	13.3994	21.412	28.2995	30.8924	26.868	21.667	27.6965	26.8245	25.396	23.6657	34.0628	29.1713	28.9666	28.0925	25.955	26.4203	26.8226	25.9149	31.883	42.8972	33.565
CCNA_R0119		424	small non-coding RNA	814185	814045	-	NA	NA	1.38877	0.473803	0.137739	0.261241	2.63563	1.39815	9.40953e-06	5.96705e-05	4.04944	2.01772	1.53053e-10	1.7867e-09	4.36314	2.12537	1.31429e-11	1.941e-10	6.27917	2.65057	2.60991e-17	1.23507e-15	4.42241	2.14483	8.59135e-12	1.40039e-10	135.635	101.032	76.955	104.541	153.307	42.7385	158.059	118.035	215.916	162.547	225.362	201.275	173.024	440.652	292.735	302.137	308.283	244.812	356.89	303.328	621.095	279.811	409.317	436.741	363.283	214.996	345.645	307.974
CCNA_00757		425	lysyl-tRNA synthetase	815314	814256	-	NA	NA	1.12378	0.168362	0.337394	0.496613	-1.037	-0.0524106	0.767615	0.869345	1.08994	0.124249	0.488399	0.631261	-1.02908	-0.0413522	0.816333	0.901325	-1.1628	-0.217605	0.224948	0.358175	-1.09765	-0.134416	0.453165	0.596583	25.6628	24.3768	23.1523	24.3973	24.2072	21.9486	21.1643	22.44	19.6354	14.7043	17.6504	17.33	18.9598	18.1434	22.7003	19.9345	14.9637	16.2977	16.3079	15.8564	16.8746	14.6192	11.0737	14.1891	14.4242	14.147	16.0869	14.886
CCNA_00758		426	translation elongation factor P EF-P	815435	816001	+	NA	NA	1.0284	0.0403971	0.754771	0.853919	-1.05411	-0.0760192	0.556804	0.72823	-1.14277	-0.192538	0.137381	0.249944	-1.17083	-0.227528	0.0788225	0.174672	-1.15858	-0.212354	0.100893	0.194579	-1.23757	-0.307509	0.0175704	0.0466952	1435.98	1852.4	1610.63	1633	1384.72	1318.97	1437.79	1380.49	1082.78	1192.54	1151.61	1142.31	881.102	1084.93	1122.34	1029.46	889.678	967.71	951.572	936.32	951.41	911.842	962.625	941.959	844.671	881.65	934.464	886.928
CCNA_00759		427	TonB-dependent receptor	818675	816201	-	NA	NA	2.15309	1.10641	3.68898e-19	3.31331e-17	1.06496	0.0907934	0.475529	0.656463	1.29314	0.370876	0.0037427	0.0124596	1.05242	0.0737055	0.564085	0.716453	1.07198	0.100282	0.43156	0.576068	1.00175	0.00251982	0.984337	0.989056	24.7266	21.3376	21.6676	22.5773	42.9232	35.0313	41.0323	39.6622	19.3097	16.9697	16.6569	17.6454	20.8046	21.6863	20.8921	21.1276	16.3178	15.7564	15.4795	15.8513	17.5651	16.1425	14.6545	16.1207	15.6352	14.2345	15.3348	15.0682
CCNA_R0120		2460	small non-coding RNA	818770	818899	+	NA	NA	-1.64822	-0.720905	0.178074	0.317306	-1.36417	-0.448021	0.390991	0.578553	-1.82643	-0.869023	0.126843	0.235035	-1.08291	-0.114918	0.82205	0.90582	-1.55748	-0.639216	0.232666	0.367353	-1.2527	-0.325039	0.533871	0.668409	23.2282	9.08127	11.2359	14.5151	10.0269	4.73008	5.84432	6.8671	11.4884	5.90481	5.59155	7.66157	2.49112	9.63907	3.48906	5.20642	11.0045	8.40276	6.87139	8.75956	4.82326	4.80202	7.73209	5.78579	6.26675	7.20271	9.12346	7.53098
CCNA_00760		428	two component sensor histidine kinase	820510	818810	-	NA	NA	1.23382	0.303128	0.0509743	0.122656	1.23258	0.301682	0.0522392	0.131502	1.24856	0.320268	0.0413876	0.0969898	1.19918	0.262045	0.092743	0.198233	1.17791	0.236232	0.129616	0.236992	1.33569	0.417584	0.00722811	0.0219689	39.055	26.1885	34.1644	33.1359	35.0587	33.2579	31.117	33.1446	30.7302	28.7529	29.6695	29.7175	33.7616	32.1066	21.5989	29.1557	26.9129	23.6325	28.3581	26.3012	28.5681	30.4608	19.156	26.0616	28.6765	29.8631	29.412	29.3172
CCNA_00761		429	hypothetical protein	820864	820655	-	NA	NA	1.03683	0.0521799	0.744972	0.846096	-1.03119	-0.0443063	0.783349	0.877909	-1.07838	-0.108862	0.507968	0.649229	1.02924	0.041576	0.796445	0.88983	1.05082	0.0715222	0.656514	0.76574	-1.02134	-0.0304647	0.8507	0.911154	197.956	159.657	192.768	183.46	160.351	151.092	151.952	154.465	134.578	131.071	123.623	129.757	119.257	123.816	127.434	123.502	119.478	141.486	115.323	125.429	123.414	113.556	139.607	125.526	119.777	120.388	117.578	119.248
CCNA_00762		429	hypothetical protein	821205	820861	-	NA	NA	-1.29374	-0.371553	0.036388	0.0947595	-1.01126	-0.0161583	0.926581	0.961063	-1.08665	-0.119894	0.50311	0.644596	-1.08206	-0.113777	0.51936	0.680588	-1.3268	-0.40795	0.022324	0.0574548	-1.10117	-0.139037	0.432179	0.576994	92.1945	100.605	102.519	98.4393	59.8223	69.8681	57.6245	62.4383	72.9261	72.7893	69.2287	71.6481	58.1982	60.2326	83.4846	67.3051	59.9667	70.9242	52.0721	60.9877	43.3161	51.3886	52.9294	49.2114	63.167	52.585	63.7561	59.836
CCNA_00763		429	electron transfer flavoprotein alpha subunit	822151	821210	-	NA	NA	1.07585	0.105483	0.610224	0.742083	1.16393	0.219	0.289812	0.469784	1.26445	0.338514	0.102089	0.19907	1.2458	0.317077	0.125372	0.249089	1.04728	0.066643	0.747486	0.834733	1.15884	0.212687	0.304087	0.447264	448.354	265.272	375.577	363.068	326.335	354.455	269.116	316.635	438.192	183.001	306.569	309.254	333.127	314.268	331.035	326.143	316.585	198.526	384.581	299.897	289.327	305.769	164.505	253.201	249.398	244.65	342.469	278.839
CCNA_00764		429	electron transfer flavoprotein beta subunit	822897	822151	-	NA	NA	1.01707	0.0244227	0.891144	0.935385	1.27101	0.345974	0.0523954	0.131692	1.18105	0.240067	0.178845	0.306741	1.25407	0.326615	0.0671094	0.154471	1.17196	0.228918	0.199463	0.328901	1.26075	0.334277	0.0609606	0.129608	586.28	716.768	658.961	654.003	540.069	549.057	549.734	546.287	601.64	622.145	614.162	612.649	597.979	521.418	553.158	557.518	544.039	472.624	635.514	550.726	459.985	497.07	571.773	509.61	547.072	528.03	586.313	553.805
CCNA_00765		430	hypothetical protein	823153	823443	+	NA	NA	1.86782	0.901355	3.6457e-05	0.000210561	1.20078	0.26397	0.234185	0.405608	1.43862	0.524685	0.0186636	0.0498413	1.32702	0.408194	0.0654108	0.151432	1.80518	0.85214	9.9367e-05	0.000478462	1.21025	0.275308	0.216381	0.345033	87.5113	60.5834	61.3092	69.8013	112.731	103.119	101.824	105.891	80.537	49.3662	54.2411	61.3814	79.3847	99.7583	31.9531	70.3654	69.5819	55.5564	59.3474	61.4952	86.9071	78.9445	83.4765	83.1094	55.2917	45.4501	67.4355	56.0591
CCNA_00766		431	cobalamin adenosyltransferase family protein	824180	823602	-	NA	NA	-1.20778	-0.272355	0.0814413	0.178231	-1.10825	-0.148287	0.341626	0.526438	-1.08159	-0.113154	0.472956	0.617101	-1.0412	-0.0582406	0.708798	0.830017	-1.03459	-0.0490659	0.752815	0.837783	-1.02296	-0.032756	0.833673	0.899635	135.076	119.348	90.6383	115.021	75.7934	85.3865	72.3895	77.8565	81.1527	74.2435	73.1744	76.1902	87.0671	78.4527	61.8871	75.8023	77.1647	68.6733	75.4257	73.7546	65.3376	74.6096	80.4369	73.4614	78.7944	73.38	72.9992	75.0578
CCNA_00767		431	twin transmembrane helix protein	824421	824218	-	NA	NA	-1.53012	-0.613646	0.00733065	0.0246089	-1.1864	-0.246585	0.276254	0.455695	-1.06163	-0.0862814	0.705508	0.806268	-1.01653	-0.0236528	0.916536	0.960327	-1.07669	-0.106598	0.637177	0.74879	-1.02334	-0.0332882	0.882884	0.932016	141.608	171.683	125.302	146.198	65.4943	95.2508	75.1072	78.6174	85.5996	99.9848	87.045	90.8764	102.128	70.1274	131.182	101.146	94.4016	93.7073	101.686	96.5983	92.2094	66.0984	110.865	89.7241	94.846	92.3731	100.952	96.0569
CCNA_03936		432	hypothetical protein	824706	824840	+	NA	NA	2.91965	1.54579	9.31403e-13	2.22777e-11	2.3844	1.25363	8.80096e-09	8.13719e-08	2.06031	1.04286	2.60356e-06	1.63924e-05	1.76036	0.815867	0.000224514	0.0010894	1.86089	0.895994	4.78281e-05	0.000242502	1.46392	0.549832	0.0138911	0.038329	104.383	82.7853	120.563	102.577	260.699	209.525	259.82	243.348	184.665	169.771	180.764	178.4	121.542	206.526	120.954	149.674	87.2211	132.701	138.22	119.381	142.435	105.431	129.059	125.642	85.9937	113.576	99.8359	99.8019
CCNA_00768		432	hypothetical protein	824776	825000	+	NA	NA	2.03349	1.02396	3.53903e-08	3.29287e-07	1.85735	0.893245	1.64127e-06	1.14291e-05	1.65218	0.724369	0.000129865	0.000613894	1.55255	0.634642	0.000733046	0.00314438	1.57865	0.658688	0.000448443	0.00187426	1.14949	0.200988	0.29195	0.434279	88.1293	161.956	89.4947	113.193	182.972	211.529	180.655	191.719	154.199	154.5	162.457	157.052	128.099	154.546	128.01	136.885	124.229	118.946	115.575	119.583	136.087	120.968	107.591	121.549	100.929	80.1102	84.3413	88.4603
CCNA_00769		432	TetR family transcriptional regulator	824997	825644	+	NA	NA	2.25362	1.17224	6.55551e-18	4.80846e-16	2.14567	1.10143	5.79669e-16	2.86643e-14	2.10433	1.07336	4.48033e-15	1.49378e-13	1.47077	0.556569	4.98771e-05	0.000269999	1.57136	0.652012	1.9291e-06	1.18575e-05	1.31706	0.397322	0.0039012	0.0127652	159.526	112.105	133.798	135.143	256.642	265.892	219.839	247.458	246.078	191.229	198.231	211.846	208.067	227.379	173.241	202.896	132.632	120.53	142.294	131.819	156.111	167.626	101.603	141.78	110.635	123.005	120.635	118.092
CCNA_00770		433	TetR family transcriptional regulator	825728	826336	+	NA	NA	1.77117	0.824706	2.46014e-08	2.36399e-07	1.58256	0.66226	8.32467e-06	5.33288e-05	1.33345	0.415162	0.00626085	0.019459	1.33788	0.41995	0.00513447	0.0179625	1.08338	0.115538	0.445758	0.587535	1.13409	0.181537	0.230906	0.362288	62.641	57.122	73.6671	64.4767	95.0688	93.7006	89.8241	92.8645	73.7595	76.3483	73.1506	74.4195	64.6981	65.1574	52.1354	60.6636	52.2218	64.2142	55.4124	57.2828	46.675	44.6927	46.4899	45.9525	49.8304	47.8555	47.9802	48.5554
CCNA_R0013		2461	small non-coding RNA	826839	826953	+	NA	NA	1.80303	0.850427	0.192044	0.334992	1.56191	0.643315	0.327895	0.513181	1.84868	0.886498	0.180614	0.309293	-1.07906	-0.109769	0.872979	0.936383	1.06982	0.0973613	0.885596	0.929929	1.53581	0.619001	0.34954	0.4934	17.5053	0.684385	18.1449	12.1115	12.2793	13.9023	25.3254	17.169	14.9848	14.3036	10.8358	13.3747	18.7736	25.4248	0	14.7328	10.5261	8.5489	2.58922	7.2214	9.99603	11.9424	3.64193	8.52679	14.1683	12.2133	9.37589	11.9192
CCNA_00772		434	hypothetical protein	827239	827021	-	NA	NA	1.70726	0.771685	0.357096	0.516967	2.08866	1.06257	0.198239	0.360516	1.40371	0.489244	0.578138	0.705878	-1.0927	-0.127904	0.888185	0.944636	1.05833	0.0817905	0.926623	0.955722	-1.06551	-0.0915434	0.919833	0.951747	4.13652	0.718761	1.90563	2.25364	3.96802	2.80781	2.31282	3.02955	2.62291	6.00881	1.42251	3.35141	1.47874	4.29137	0	1.92337	0	2.99276	0.906424	1.29973	0.477187	0.570103	3.05988	1.36906	0.464999	2.13779	1.47702	1.35994
CCNA_00773		435	carboxypeptidase S	827458	828936	+	NA	NA	-1.13371	-0.181053	0.32331	0.481681	1.12746	0.173082	0.33823	0.52356	-1.06084	-0.0852126	0.647808	0.760268	1.07391	0.102872	0.571827	0.723787	1.09857	0.135623	0.454823	0.595737	1.41208	0.497822	0.00552673	0.0173737	17.8988	14.0486	18.4823	16.8099	14.542	9.97826	11.3014	11.9406	14.4478	13.8651	13.0594	13.7908	11.386	11.226	11.8071	11.4731	13.0209	11.448	11.4084	11.9591	13.6371	14.0132	9.51481	12.3884	16.1806	14.7195	16.1843	15.6948
CCNA_03937		436	hypothetical protein	829105	829290	+	NA	NA	-1.06329	-0.0885381	0.789023	0.878444	-1.20551	-0.269644	0.419331	0.607977	-1.32904	-0.41038	0.23231	0.37423	-1.29824	-0.376556	0.264029	0.429731	-1.28231	-0.358742	0.286073	0.425483	-1.2189	-0.285579	0.395641	0.541423	33.5518	55.4315	45.4354	44.8062	25.1121	33.0597	46.9745	35.0488	27.1768	29.4787	26.2399	27.6318	22.054	30.8779	19.5087	24.1468	24.2573	22.317	23.4793	23.3512	24.7214	15.4388	28.8221	22.9941	19.7099	32.0927	23.1877	24.9968
CCNA_00774		436	ring hydroxylating diooxygenase	829317	830426	+	NA	NA	-1.12898	-0.175026	0.249895	0.402263	-1.11005	-0.150625	0.322152	0.506716	-1.11796	-0.160872	0.298223	0.452892	-1.18964	-0.250527	0.101966	0.212175	-1.21954	-0.286343	0.0616454	0.131224	-1.13113	-0.177767	0.245225	0.378945	45.8843	45.8045	45.963	45.8839	36.3061	30.6901	32.7405	33.2456	31.3601	32.1079	27.7851	30.4177	33.2598	25.024	32.486	30.2566	26.4704	25.0947	25.8417	25.8022	25.6082	23.3958	25.6575	24.8872	28.0733	25.0959	28.1699	27.1131
CCNA_00775		437	aspartate aminotransferase	831593	830436	-	NA	NA	1.09056	0.125068	0.463535	0.618937	-1.04326	-0.0610953	0.722771	0.842066	1.07266	0.101187	0.561489	0.693159	1.03247	0.0461048	0.788779	0.88647	-1.10779	-0.147688	0.394484	0.539798	-1.05259	-0.0739373	0.669806	0.779227	29.988	19.5062	21.8037	23.7659	19.9802	22.4087	20.6671	21.0186	19.5441	13.9207	16.3208	16.5952	19.8558	17.2235	17.6261	18.2351	16.6303	14.0554	17.9136	16.1998	16.5149	13.585	12.4417	14.1805	14.3342	15.0601	15.4565	14.9503
CCNA_00776		438	OAR protein precursor	835249	831686	-	NA	NA	-1.12475	-0.169605	0.19159	0.334538	-1.33129	-0.412827	0.00160303	0.00686947	-1.32666	-0.407795	0.002116	0.00760828	-1.38105	-0.465767	0.000394018	0.00179511	-1.45089	-0.536933	4.50187e-05	0.000230545	-1.48151	-0.567069	1.74757e-05	9.39078e-05	27.6774	26.1023	25.8784	26.5527	18.6527	20.7041	18.653	19.3366	14.5377	14.7383	14.6266	14.6342	13.0846	15.7338	14.8902	14.5695	13.1844	12.781	12.5877	12.851	14.1626	12.6114	10.1062	12.2934	12.0579	12.3152	11.587	11.9867
CCNA_00777		439	PAS family GGDEF/EAL protein	837786	835363	-	NA	NA	1.10581	0.145108	0.167141	0.301965	-1.05093	-0.0716602	0.49735	0.675984	1.06952	0.0969699	0.361669	0.515333	1.02856	0.0406207	0.70033	0.824987	1.11703	0.159671	0.129085	0.236612	1.00954	0.0136916	0.896935	0.937627	67.6434	58.249	55.8682	60.5868	56.8218	58.4977	48.7389	54.6861	49.6218	40.8966	36.4993	42.3392	50.367	50.23	38.2659	46.2876	42.8559	37.7639	43.9761	41.532	50.3982	49.1375	36.2841	45.2732	41.3808	39.3527	41.59	40.7745
CCNA_00778		439	GTP-binding protein TypA/BipA	839778	837946	-	NA	NA	-1.01486	-0.0212813	0.88096	0.929984	-1.15443	-0.207187	0.144944	0.28567	-1.41516	-0.500969	0.000430558	0.00184148	-1.40481	-0.490378	0.000564003	0.00248218	-1.57643	-0.656657	3.8991e-06	2.33787e-05	-1.64804	-0.720747	4.05746e-07	2.72208e-06	998.152	1028.48	1073.73	1033.45	829.055	838.801	832.436	833.431	651.634	689.792	631.273	657.566	454.054	497.791	615.163	522.336	490.311	475.62	510.021	491.984	410.262	416.856	477.544	434.887	434.395	401.768	422.703	419.622
CCNA_R0014		2462	stationary phase expressed sRNA	840137	840219	+	NA	NA	2.49398	1.31845	0.00410982	0.0150602	1.83415	0.875115	0.0644198	0.153915	1.69521	0.761468	0.121034	0.227346	1.22111	0.28819	0.565514	0.717539	1.1814	0.240495	0.631864	0.744773	-1.01515	-0.0216997	0.966769	0.97968	20.6162	10.4307	13.8273	14.958	34.027	34.0794	21.3588	29.8217	24.9145	26.4243	8.75785	20.0322	14.3064	23.9041	13.662	17.2908	15.9102	11.8449	8.37077	12.0419	11.3318	12.034	11.1013	11.489	8.58847	12.6915	7.79442	9.69147
CCNA_00779		440	TonB superfamily protein	840345	840746	+	NA	NA	1.13164	0.178413	0.519252	0.665665	-1.00062	-0.000899994	0.99742	0.999382	1.07644	0.106264	0.705429	0.806268	-1.07583	-0.105451	0.706448	0.829032	1.03666	0.0519382	0.852016	0.908143	-1.15616	-0.209336	0.456758	0.599699	61.3447	33.6745	29.587	41.5354	46.4762	46.1948	21.4195	38.0302	40.5808	24.5509	25.5733	30.235	30.3437	38.9639	25.3868	31.5648	28.1957	24.9993	23.2085	25.4678	34.3147	34.1636	17.7114	28.7299	21.2789	19.7985	30.0402	23.7059
CCNA_00780		441	N-formylglutamate deformylase	841686	840760	-	NA	NA	1.31634	0.396527	0.204828	0.350895	1.10912	0.149416	0.634347	0.783983	1.51159	0.596066	0.0577948	0.126419	1.41877	0.504637	0.10668	0.218881	1.34146	0.423808	0.175803	0.299306	1.16043	0.214659	0.494926	0.633741	31.5973	12.5655	16.0945	20.0858	21.6781	22.686	19.2604	21.2082	23.2989	11.4747	13.6665	16.1467	27.3655	25.2328	11.7431	21.4472	20.2996	15.2011	20.5573	18.686	22.3212	23.4351	8.0421	17.9328	10.9854	12.3736	22.5648	15.3079
CCNA_00781	cpdR	442	two-component receiver protein CpdR	841838	842194	+	NA	NA	1.42454	0.510499	0.0210127	0.0606765	1.15796	0.211581	0.339403	0.524293	1.42219	0.508119	0.0218721	0.0569582	1.2336	0.30287	0.171459	0.314544	1.30517	0.384235	0.0826273	0.165593	1.35582	0.439162	0.0472903	0.105808	535.983	314.817	478.121	442.974	496.57	471.948	562.55	510.356	448.271	289.971	383.667	373.97	550.93	464.786	336.054	450.59	376.065	313.326	395.902	361.764	478.318	455.344	225.249	386.304	335.741	410.802	445.788	397.444
CCNA_R0015		2463	tRNA-Val	842304	842378	+	NA	NA	1.45228	0.53832	0.0504074	0.121558	-1.02248	-0.032066	0.909712	0.954607	-1.0442	-0.0623944	0.829643	0.893977	-1.2146	-0.280477	0.331102	0.500561	-1.08933	-0.123439	0.665127	0.770931	-1.38932	-0.47438	0.105763	0.19977	135.549	97.5934	107.115	113.419	136.143	98.3857	167.148	133.892	99.5658	81.88	62.3059	81.2506	71.9655	87.7156	72.5724	77.4179	66.0272	72.8239	47.6416	62.1642	87.7834	54.9351	62.544	68.4208	58.3852	62.4235	41.6915	54.1667
CCNA_00782		443	aminobenzoyl-glutamate transport protein	844108	842489	-	P1-443-844108	TgrL_053	1.06498	0.0908225	0.376988	0.535547	-1.08394	-0.116281	0.25944	0.435136	-1.15292	-0.205292	0.0484605	0.109766	-1.12834	-0.174208	0.0918326	0.196936	-1.20537	-0.269482	0.00918648	0.0270795	-1.18101	-0.240024	0.020397	0.0530227	181.117	133.069	178.976	164.388	145.906	139.228	141.791	142.308	111.905	116.633	103.394	110.644	95.1544	103.521	107.935	102.203	96.7991	93.7271	99.621	96.7157	94.0536	83.9286	91.9857	89.9893	99.2574	90.6731	87.3231	92.4179
CCNA_R0016		2464	small non-coding RNA	844332	844401	+	P1-2464-844332	TgrL_053	1.22357	0.291097	0.346051	0.505634	-1.4514	-0.53745	0.0930985	0.20308	-1.7682	-0.822285	0.0137986	0.038411	-1.28775	-0.364847	0.252332	0.416859	-1.47901	-0.564636	0.079098	0.159684	-1.68235	-0.750482	0.0215234	0.0553622	127.976	156.284	123.709	135.99	178.455	93.115	139.29	136.953	78.7774	62.6633	66.7563	69.399	37.0109	77.5716	51.8374	55.4733	51.8785	79.5861	80.8206	70.7618	80.6174	64.2099	43.0788	62.6353	52.3721	60.1941	50.8307	54.4657
CCNA_00783	sapA	444	secreted protease precursor sapA	846426	844450	-	NA	NA	1.12037	0.16397	0.115076	0.2301	-1.07368	-0.102569	0.326809	0.512015	-1.13498	-0.182661	0.0844529	0.171755	-1.06031	-0.0844887	0.419948	0.588034	-1.09309	-0.128411	0.220426	0.352825	-1.09786	-0.134694	0.199349	0.324578	99.8916	81.0133	93.5146	91.4732	90.2733	85.0984	74.8105	83.3941	64.0373	65.0088	57.7782	62.2748	59.4071	60.6891	52.4241	57.5068	60.2828	56.4689	55.4253	57.3923	58.2516	51.9745	55.4192	55.2151	53.6216	57.782	54.9749	55.4595
CCNA_00784		445	peptidoglycan-associated outer membrane lipoprotein	846681	847904	+	NA	NA	1.41431	0.500101	0.161624	0.294293	1.47153	0.557319	0.118751	0.246637	3.13324	1.64765	3.73684e-06	2.30657e-05	1.19438	0.256262	0.474326	0.637407	1.1705	0.22712	0.526024	0.660034	1.17919	0.237796	0.506933	0.645174	33.4695	23.9842	24.208	27.2206	32.8359	29.5398	31.4498	31.2752	33.977	26.6088	27.2334	29.2731	24.6941	21.4136	130.441	58.8494	23.7353	20.3479	20.6778	21.587	21.0033	19.0747	22.8573	20.9784	24.0443	18.073	21.8464	21.3212
CCNA_R0121		2465	small non-coding RNA	848150	847992	-	NA	NA	1.25231	0.324592	0.504399	0.653284	1.91076	0.934145	0.0458175	0.118335	1.70953	0.773599	0.110181	0.211749	1.30808	0.387455	0.427748	0.593792	1.94476	0.959591	0.0405976	0.0935493	1.68714	0.754583	0.113463	0.2115	17.7255	4.94996	6.56183	9.74575	11.614	10.8286	6.37117	9.60458	10.8381	11.7247	16.9806	13.1811	10.8627	17.7323	2.85269	10.4826	6.92109	10.9923	6.86659	8.25999	11.8306	14.1342	11.0632	12.3427	10.888	7.36127	13.5626	10.604
CCNA_00785		446	tRNA methyltransferase/FAD-dependent oxidoreductase MnmC	849932	848157	-	NA	NA	1.3353	0.417159	0.0509157	0.12264	1.05738	0.0804876	0.710849	0.835143	1.18527	0.24522	0.264468	0.412072	1.16264	0.217407	0.315626	0.485349	1.03315	0.0470543	0.829205	0.894	1.09346	0.128907	0.554265	0.684829	9.80483	7.79953	7.51951	8.37462	9.66368	9.97152	7.70029	9.11183	6.79211	5.37189	7.25031	6.47144	7.59771	7.5848	5.87404	7.01885	6.32017	5.35108	7.71226	6.46117	6.64918	7.31118	3.726	5.89546	6.42201	5.46997	6.37466	6.08888
CCNA_03938		2395	hypothetical protein	850442	850116	-	NA	NA	1.15021	0.201901	0.603702	0.736797	1.05701	0.0799907	0.837341	0.913556	1.3473	0.43007	0.270348	0.419387	1.13447	0.182024	0.640345	0.78022	1.60289	0.680674	0.0789852	0.159602	1.22175	0.288953	0.457905	0.600667	101.579	32.0112	37.6493	57.0798	64.1118	59.4225	34.077	52.5371	68.5086	23.1394	39.0603	43.5694	81.2088	63.2288	18.7257	54.3878	47.1142	25.0541	54.6349	42.2677	78.9373	73.6897	28.6899	60.439	46.0903	34.7195	55.7249	45.5116
CCNA_00787	motA	447	flagellar motor stator protein MotA	851420	850554	-	NA	NA	1.19787	0.260474	0.01099	0.0347964	1.04357	0.0615248	0.549026	0.721888	1.1035	0.142081	0.1685	0.293459	-1.00844	-0.012132	0.906131	0.954592	1.07155	0.0996929	0.331722	0.475076	1.04577	0.0645607	0.530112	0.665437	311.254	319.538	348.62	326.47	328.254	295.895	336.065	320.071	239.705	246.262	264.219	250.062	277.279	293.397	206.124	258.933	212.094	219.354	217.739	216.396	251.919	244.809	205.112	233.946	210.012	222.073	253.452	228.512
CCNA_00788		448	transporter, major facilitator superfamily	851554	852870	+	NA	NA	-1.04115	-0.0581796	0.731743	0.836467	1.01192	0.0170932	0.919623	0.957437	-1.04344	-0.0613493	0.723284	0.819677	1.14089	0.190161	0.260076	0.426769	1.02197	0.0313551	0.85343	0.909429	1.13411	0.181556	0.283112	0.423369	26.2147	19.0635	24.2414	23.1732	20.7022	17.5555	15.7683	18.0087	18.0569	15.0711	18.0562	17.0614	19.0979	14.5098	13.4317	15.6798	18.3827	13.8515	20.1974	17.4772	15.7907	17.0641	14.2469	15.7006	17.939	15.908	18.3389	17.3953
CCNA_00789	fixK	449	hypoxia transcriptional regulator FixK	853523	852873	-	NA	NA	1.04136	0.0584658	0.87332	0.92655	1.31307	0.392946	0.274478	0.453957	1.22198	0.289215	0.436029	0.584336	1.09845	0.13547	0.712695	0.831982	1.15141	0.203407	0.577611	0.703083	1.20542	0.269531	0.460687	0.603778	8.50391	3.86872	4.32718	5.5666	3.00345	6.0452	5.0573	4.70198	5.8236	4.88504	5.10442	5.27102	4.64294	5.61416	3.83207	4.69639	2.87369	3.52374	5.48867	3.96203	4.33427	4.21929	3.98878	4.18078	4.53641	5.21395	3.47815	4.4095
CCNA_00790	fixT	450	hypoxia negative feedback regulator FixT	853699	854076	+	NA	NA	1.56398	0.645218	0.0934262	0.197425	1.50628	0.590994	0.126313	0.258662	1.62947	0.704401	0.0732878	0.152357	1.31407	0.394048	0.317392	0.487044	1.05956	0.0834694	0.835772	0.89713	1.07619	0.105933	0.793319	0.872631	5.59196	4.58067	10.7645	6.97906	8.04627	6.83234	11.3897	8.75611	8.20597	7.83291	6.59321	7.54403	7.13944	9.11632	7.79962	8.01846	4.94913	4.91272	7.87725	5.91304	3.59405	6.60595	4.43198	4.87733	4.31046	5.26389	5.13442	4.90292
CCNA_03939		2396	hypothetical protein	854395	854685	+	NA	NA	-1.02624	-0.037375	0.907383	0.944591	1.1072	0.146916	0.644541	0.791028	-1.08739	-0.120871	0.715921	0.814152	1.09006	0.12441	0.697898	0.823224	-1.02599	-0.0370142	0.908766	0.945504	1.08957	0.123756	0.700022	0.80229	15.9112	23.8006	19.3608	19.6909	13.4381	17.3274	17.4058	16.0571	10.6593	18.4652	19.2699	16.1315	14.0963	13.9949	10.9108	13.0007	13.992	16.1414	13.6431	14.5922	12.9283	13.3004	12.6654	12.9647	13.298	18.0996	12.5978	14.6652
CCNA_00792		451	sphingolipid glycosyltransferase	856210	855026	-	NA	NA	1.22044	0.287398	0.192888	0.336045	1.08077	0.11206	0.615848	0.769623	1.18465	0.24446	0.281451	0.433403	-1.13028	-0.176686	0.440763	0.606187	1.2073	0.271783	0.220889	0.353373	-1.01117	-0.0160311	0.943728	0.966569	12.3165	7.04022	8.6284	9.32836	10.8166	8.51015	8.12123	9.14934	6.88332	8.23612	6.74761	7.28902	7.65203	9.34082	5.93287	7.64191	5.75764	5.7153	4.85797	5.44364	9.78898	6.84845	5.72566	7.45437	6.18742	6.12383	5.91433	6.07519
CCNA_00793		452	sphingolipid glucuronosyltransferase	856299	857666	+	NA	NA	1.26414	0.338159	0.169652	0.305556	-1.06734	-0.0940239	0.709776	0.834105	1.08043	0.111608	0.662356	0.771784	-1.17149	-0.228339	0.373427	0.543462	1.12435	0.169089	0.498095	0.635791	1.28095	0.357211	0.149709	0.262185	8.97657	5.17792	6.86402	7.00617	6.66993	7.19194	7.59021	7.15069	4.70284	4.80968	4.70634	4.73962	6.15495	6.10663	2.98406	5.08188	4.10257	4.39179	3.33747	3.94394	6.03495	6.11485	3.67387	5.27456	5.8808	4.62016	7.17242	5.89113
CCNA_00794		453	conserved membrane spanning protein	857776	858969	+	NA	NA	-1.09465	-0.130467	0.532323	0.67736	-1.10898	-0.149236	0.476201	0.656567	-1.19457	-0.256488	0.235066	0.377702	-1.13282	-0.179917	0.393703	0.564577	-1.14982	-0.201403	0.33936	0.483028	-1.05556	-0.07801	0.710467	0.810253	18.7991	10.8103	12.4955	14.035	9.09754	10.918	11.1355	10.3837	10.0066	9.368	8.17525	9.18329	8.95049	8.92058	6.64791	8.173	8.29487	7.9594	8.22955	8.16127	7.87719	7.5288	8.41853	7.9415	10.0641	7.74412	8.39825	8.73548
CCNA_00795	fixJ	454	two-component response regulator FixJ	859588	858980	-	NA	NA	-1.36452	-0.448392	0.0194304	0.0568194	-1.09581	-0.132004	0.488525	0.668532	-1.11645	-0.158925	0.409658	0.562273	-1.03143	-0.0446495	0.814782	0.900291	1.16413	0.219249	0.247348	0.384113	-1.03622	-0.051336	0.787858	0.868747	76.5245	104.422	69.3841	83.4436	54.4015	52.9086	44.0803	50.4635	62.6295	58.1616	48.5965	56.4625	53.7083	50.5827	58.8385	54.3765	56.7393	48.7884	58.0201	54.5159	52.3378	54.3283	85.9651	64.2104	57.3552	52.4681	52.9376	54.2536
CCNA_00796	fixL	454	oxygen sensory histidine kinase FixL	861068	859581	-	NA	NA	-1.00654	-0.00940099	0.946473	0.966932	1.109	0.149265	0.284702	0.465271	1.04029	0.0569835	0.687804	0.792415	1.15597	0.209107	0.134291	0.262907	1.12409	0.168756	0.227015	0.360683	1.13003	0.176359	0.207502	0.334719	44.7132	35.9141	45.786	42.1378	32.3392	34.5474	35.316	34.0675	40.4563	31.1737	30.9854	34.2052	34.1691	30.2463	29.7203	31.3786	33.9454	28.557	34.4852	32.3292	34.8347	31.4648	28.034	31.4445	31.0021	28.8677	34.9989	31.6229
CCNA_03940		454.5	hypothetical protein	861178	861285	+	NA	NA	-1.02009	-0.0286933	0.947517	0.966932	-1.59376	-0.672437	0.145422	0.286099	1.08912	0.123163	0.781542	0.863345	-1.37375	-0.458124	0.315421	0.485204	-1.5769	-0.657088	0.156485	0.272856	-1.65353	-0.725547	0.12326	0.22509	30.7558	10.9312	33.8117	25.1662	17.0983	23.9132	17.5871	19.5329	12.7648	8.12301	12.4996	11.1292	20.99	16.437	20.999	19.4753	8.1515	13.1488	13.7852	11.6952	9.6763	16.1846	6.20477	10.6885	6.6004	14.0886	8.98523	9.89142
CCNA_00798	cydC	454	ABC transporter, ATP-binding protein cydC	862892	861294	-	NA	NA	1.45657	0.542577	0.135933	0.259316	1.13232	0.179278	0.627129	0.778661	1.50575	0.590485	0.109677	0.211025	-1.03337	-0.0473568	0.899338	0.951439	1.34613	0.428821	0.241869	0.377737	1.27403	0.349396	0.342975	0.488805	5.9172	2.46105	2.54471	3.64099	4.68737	5.23001	2.85089	4.25609	3.8079	2.46891	2.66264	2.97982	4.45565	4.8326	1.98564	3.75796	2.47757	1.57125	2.85532	2.30138	3.52922	4.21641	2.04303	3.26289	3.12064	2.41554	3.57386	3.03668
CCNA_00799	cydD	454	ABC transporter, ATP-binding protein cydD	864705	863065	-	NA	NA	1.33872	0.42085	0.175784	0.314226	1.0757	0.105275	0.738031	0.851396	1.34301	0.425465	0.178156	0.305917	1.34676	0.429488	0.168697	0.311295	1.1171	0.159759	0.611862	0.727581	1.15501	0.207902	0.509373	0.647004	6.13378	3.69301	5.59495	5.14058	6.48703	6.52007	3.7039	5.57033	6.93082	2.47254	2.78434	4.06257	5.98617	5.34525	3.17864	4.83668	4.56007	4.12713	5.02013	4.56911	5.2857	3.65199	2.55223	3.82998	3.28899	3.49492	4.99362	3.92584
CCNA_00800	cydA	455	cytochrome bd-type quinol oxidase, subunit 1 cydA	864829	866391	+	NA	NA	-1.30095	-0.379566	0.000499723	0.00234715	-1.17247	-0.229555	0.0344785	0.0942482	-1.15451	-0.207275	0.0601115	0.130635	-1.06126	-0.085778	0.428657	0.594555	-1.06469	-0.0904343	0.403623	0.549101	-1.00757	-0.0108763	0.919957	0.951747	70.7099	62.4398	63.3475	65.4991	37.9456	41.7809	43.8293	41.1853	37.5595	43.0785	41.9226	40.8535	41.1626	41.6892	39.9021	40.918	41.3286	41.4439	40.7047	41.1591	41.8551	37.943	42.0697	40.6226	47.2362	41.2612	41.4597	43.319
CCNA_00801	cydB	455	cytochrome bd-type quinol oxidase, subunit 2 cydB	866406	867557	+	NA	NA	-1.46977	-0.555589	0.00210534	0.00846173	-1.4177	-0.503557	0.00527796	0.0197856	-1.46751	-0.553368	0.00268475	0.00937002	-1.23586	-0.30552	0.0892274	0.192306	-1.10787	-0.147792	0.407873	0.553004	-1.14427	-0.194427	0.278135	0.418773	33.9013	38.5323	27.5324	33.322	20.65	19.1092	16.1581	18.6391	21.0421	15.2307	15.9551	17.4093	19.4907	15.319	14.1743	16.328	19.6782	16.6888	18.0069	18.1247	20.3202	17.8825	21.7409	19.9812	23.7791	16.6625	18.1576	19.5331
CCNA_00802	ybgT	455	cyd operon protein YbgT	867576	867695	+	NA	NA	-1.60275	-0.680551	0.0934417	0.197425	1.01715	0.0245378	0.949338	0.972541	-1.0771	-0.107153	0.788745	0.86695	1.22897	0.297454	0.436424	0.602466	1.06849	0.0955765	0.80439	0.874763	1.59675	0.675136	0.0724429	0.147739	29.3578	46.5667	19.1277	31.6841	15.3885	15.3728	18.994	16.5851	22.9767	20.1045	29.4222	24.1678	24.2884	26.1058	11.3394	20.5779	28.4284	20.0266	31.4302	26.6284	26.9969	18.7279	23.0352	22.92	22.9128	31.2118	50.3173	34.8139
CCNA_00803		456	chemotaxis protein cheW	867854	868309	+	NA	NA	-1.04317	-0.0609726	0.678332	0.796834	1.02921	0.0415398	0.777428	0.873781	1.08073	0.112006	0.447051	0.593376	1.02413	0.0344043	0.814995	0.900299	1.05643	0.0792025	0.58997	0.711943	1.00939	0.0134881	0.926933	0.956526	558.902	786.698	637.21	660.937	503.58	587.671	475.129	522.127	467.849	516.56	522.859	502.422	517.963	505.629	527.185	516.925	408.326	456.587	500.62	455.178	428.1	466.828	503.872	466.267	413.592	454.316	480	449.303
CCNA_00804		457	ASC-1 homology domain protein	868859	868374	-	NA	NA	1.9095	0.933198	4.3135e-19	3.79674e-17	1.70072	0.76615	2.68155e-13	6.70541e-12	1.52413	0.60799	9.7868e-09	8.33108e-08	1.09359	0.129076	0.22489	0.383471	-1.00462	-0.00664932	0.950286	0.97035	-1.11096	-0.151802	0.157135	0.271836	297.41	201.619	267.273	255.434	414.83	378.056	393.69	395.525	307.066	312.285	328.196	315.849	293.415	279.751	259.454	277.54	192.013	181.161	181.965	185.046	195.676	168.525	142.02	168.741	139.132	149.556	168.612	152.433
CCNA_00805	yihA	458	GTP-binding protein YihA	869778	869089	-	NA	NA	1.0259	0.0368922	0.720333	0.826513	1.00469	0.0067458	0.947845	0.971946	-1.20239	-0.265904	0.0108695	0.0312455	-1.1714	-0.22823	0.0276449	0.074687	-1.20162	-0.264977	0.0105726	0.0306321	-1.36533	-0.449245	1.59792e-05	8.67135e-05	405.977	317.669	368.946	364.197	306.038	305.495	300.601	304.045	273.723	276.059	252.083	267.288	217.93	216.716	218.572	217.74	204.78	203.432	211.453	206.555	190.228	197.774	211.11	199.704	186.992	167.594	177.204	177.263
CCNA_00806	yidC	458	inner membrane protein translocase component yidC	871625	869778	-	NA	NA	-1.0712	-0.0992288	0.453871	0.610292	-1.12783	-0.173556	0.190265	0.349773	-1.23718	-0.30706	0.0206365	0.0540924	-1.28822	-0.36538	0.00584974	0.0199417	-1.39983	-0.485249	0.000252616	0.00111623	-1.45804	-0.544033	4.09857e-05	0.000206146	784.709	786.149	798.25	789.703	598.376	598.34	612.03	602.915	527.731	515.666	499.548	514.315	413.335	413.173	542.796	456.434	398.497	383.626	447.016	409.713	362.936	375.639	385.914	374.83	352.344	354.046	380.239	362.209
CCNA_00807		458	ribonuclease P protein component	872082	871633	-	NA	NA	1.27914	0.355169	0.000608859	0.00280292	1.01394	0.0199685	0.848033	0.920847	-1.08105	-0.112437	0.286411	0.440085	-1.12416	-0.168845	0.107046	0.219529	-1.29143	-0.368965	0.000450817	0.00188061	-1.37138	-0.455632	1.58659e-05	8.62047e-05	448.475	343.326	459.53	417.11	431.602	434.537	435.034	433.724	322.951	310.949	292.376	308.759	263.874	307.469	255.011	275.451	240.877	258.039	239.973	246.296	230.141	209.197	201.965	213.768	210.458	202.096	193.362	201.972
CCNA_00808		458	LSU ribosomal protein L34P	872310	872176	-	NA	NA	1.99248	0.994566	1.49455e-09	1.74934e-08	1.65135	0.72365	1.13594e-05	7.12147e-05	1.82843	0.870603	1.38594e-07	1.02341e-06	1.5083	0.592923	0.000330501	0.00152948	1.33341	0.415124	0.0120685	0.0342721	1.41171	0.497445	0.00262599	0.00897977	939.45	538.104	940.544	806.033	1400.05	1033.05	1466.06	1299.72	1030.55	933.334	939.973	967.952	934.753	1202.03	1007.95	1048.24	772.762	920.009	716.095	802.955	873.189	661.256	601.862	712.102	693.23	645.91	922.483	753.875
CCNA_00809		459	quinone oxidoreductase	873585	872590	-	NA	NA	-1.26204	-0.335759	0.0597316	0.138576	-1.26384	-0.337811	0.0585453	0.143219	-1.24219	-0.31289	0.0855987	0.173805	-1.23353	-0.302796	0.0908308	0.195189	-1.03936	-0.0557008	0.752882	0.837783	-1.13733	-0.185652	0.298025	0.440136	37.8973	25.9187	31.1114	31.6425	21.8122	21.4848	17.5447	20.2806	20.4161	18.0566	16.2646	18.2457	16.2573	21.5976	16.1667	18.0072	19.4458	13.9287	17.5388	16.9711	22.9783	19.8059	17.6612	20.1485	17.6882	17.9797	19.5943	18.4207
CCNA_00810		459	acetyl esterase	874886	873744	-	NA	NA	-1.26605	-0.340333	0.0610595	0.141136	-1.20506	-0.269101	0.13815	0.276238	1.00435	0.00626854	0.972568	0.984197	-1.06551	-0.0915467	0.613206	0.757714	-1.03825	-0.0541501	0.764568	0.846205	-1.04403	-0.0621673	0.731437	0.824443	52.0449	41.1769	38.7941	44.0053	30.4111	29.3737	25.1481	28.311	35.4803	18.9963	25.9835	26.82	33.8106	28.8694	32.5401	31.7401	27.6317	23.2234	31.5214	27.4588	33.7375	31.3497	20.1533	28.4135	24.4118	29.2866	30.4696	28.056
CCNA_00811		459	TetR-family transcriptional regulator	875553	874918	-	NA	NA	-1.07081	-0.0986994	0.519552	0.665856	-1.07593	-0.105584	0.491567	0.670402	-1.0771	-0.107154	0.494104	0.635649	-1.01858	-0.0265554	0.862741	0.930846	1.18155	0.240675	0.112543	0.212029	-1.02636	-0.0375415	0.807332	0.882531	62.1974	51.2321	54.6273	56.0189	47.8222	45.4415	34.0459	42.4365	43.533	36.2087	34.7776	38.1731	40.0563	38.0915	32.4493	36.8657	37.7199	34.6944	37.2981	36.5708	46.008	47.1142	39.3798	44.1673	34.9056	33.6778	40.3488	36.3107
CCNA_00812		459	conserved hypothetical protein	876026	875775	-	NA	NA	1.1627	0.217482	0.354059	0.513923	-1.06312	-0.0883094	0.71276	0.835827	1.23663	0.306409	0.200911	0.335813	-1.09857	-0.135628	0.575757	0.72688	-1.00898	-0.0128928	0.957081	0.975026	-1.1226	-0.166838	0.493486	0.63245	34.7501	36.5413	38.5039	36.5984	33.1909	28.3054	43.7165	35.0709	21.4267	26.98	27.197	25.2012	31.2707	38.9516	24.2988	31.507	26.6379	19.9399	20.4809	22.3529	26.9554	24.7723	21.2735	24.3337	21.4176	23.6875	20.5377	21.8809
CCNA_00813		459	flavin-binding monooxygenase-related protein	877531	876155	-	NA	NA	-1.0932	-0.128551	0.513301	0.66176	-1.07235	-0.100781	0.608373	0.76433	-1.21505	-0.281013	0.170239	0.295476	-1.1237	-0.168258	0.397392	0.56751	-1.17634	-0.234302	0.239665	0.375361	-1.23789	-0.307883	0.126368	0.229813	10.7453	10.9169	11.7441	11.1354	8.44069	8.03805	8.55215	8.34363	8.00932	8.20265	6.71172	7.64123	6.74187	7.05255	5.76442	6.51962	7.51217	7.1396	5.33388	6.66188	7.36157	5.80288	5.71812	6.29419	5.91632	4.92996	7.12554	5.99061
CCNA_00814		460	hypothetical protein	878080	877757	-	NA	NA	-1.14233	-0.191975	0.518246	0.664956	-1.76877	-0.822745	0.00649535	0.023412	-1.31049	-0.390109	0.196854	0.330417	-1.60642	-0.683852	0.0234819	0.0653663	-1.56029	-0.641813	0.0331014	0.0795627	-2.13049	-1.09118	0.000373428	0.00160025	107.801	43.9675	53.4547	68.4076	55.6534	53.8996	34.7833	48.1121	41.8403	17.9383	24.3583	28.0456	41.9799	41.2537	26.5987	36.6107	28.5303	26.2975	28.7957	27.8745	41.9306	31.2131	14.4778	29.2072	18.544	20.5911	23.9606	21.0319
CCNA_00815		461	lignostilbene-alpha,beta-dioxygenase	879724	878273	-	NA	NA	-1.02241	-0.0319668	0.858858	0.918104	-1.16232	-0.217001	0.232827	0.40421	-1.01873	-0.0267699	0.884378	0.931582	-1.08357	-0.115793	0.524139	0.682905	1.01002	0.0143858	0.936359	0.961483	1.09471	0.130548	0.4676	0.609931	14.3496	15.1229	15.2332	14.9019	12.6429	11.3496	11.8604	11.951	9.96924	10.1202	8.29601	9.46182	11.3004	11.3629	8.12191	10.2617	10.6862	7.52313	9.43317	9.21417	9.06853	10.3184	10.5571	9.98133	10.45	11.5271	10.9159	10.9643
CCNA_00816		461	hypothetical protein	879912	879721	-	NA	NA	-1.29558	-0.373599	0.344948	0.504693	-1.98054	-0.985897	0.019772	0.0601357	-1.28449	-0.361192	0.37809	0.531326	-1.46482	-0.550719	0.176121	0.321088	-1.67207	-0.741633	0.0730863	0.150305	-1.58078	-0.660638	0.110053	0.205723	13.1062	18.4463	19.0191	16.8572	8.4863	12.1701	11.8713	10.8426	6.58188	4.5692	7.57189	6.24099	10.1202	9.78969	8.26834	9.39273	5.73153	11.3787	6.20334	7.7712	5.44292	7.80328	6.98036	6.74219	4.7735	8.53447	8.42365	7.24387
CCNA_00817		461	L-sorbosone dehydrogenase	881284	879956	-	NA	NA	-1.04887	-0.0688425	0.670194	0.791606	-1.09798	-0.134851	0.405595	0.59382	-1.04768	-0.0671917	0.682516	0.787972	-1.07916	-0.10991	0.498852	0.660682	-1.044	-0.0621251	0.701512	0.80004	-1.07289	-0.101509	0.532634	0.667461	39.838	28.0706	34.1497	34.0194	26.6453	22.8567	29.4415	26.3145	20.1414	23.1863	24.1441	22.4906	25.0174	21.8433	23.0372	23.2993	19.5415	24.0007	19.1188	20.887	24.3764	21.5133	18.9084	21.5994	21.6849	19.8156	21.4996	21
CCNA_00818		462	glutathione S-transferase	882167	881445	-	NA	NA	1.71459	0.777868	0.0102243	0.0326538	1.06282	0.0878926	0.778757	0.874314	1.3961	0.481398	0.123926	0.231169	1.13552	0.183352	0.557763	0.711718	1.49854	0.583553	0.0567459	0.122782	1.29657	0.374696	0.227143	0.357786	11.1375	5.22518	9.95711	8.77327	12.9208	13.9482	9.28248	12.0505	5.72035	6.82535	7.46866	6.67145	7.01739	11.1212	7.52826	8.5556	6.54488	7.25217	5.76576	6.52094	9.2507	11.2246	5.79283	8.75606	5.49316	8.41811	8.50055	7.47061
CCNA_00820		462	3-ketoacyl-CoA thiolase	883395	882223	-	NA	NA	-1.54916	-0.631483	0.00109304	0.00472079	-1.37982	-0.464476	0.0154287	0.04871	-1.42851	-0.514511	0.00912563	0.0267925	-1.02211	-0.0315536	0.866904	0.933508	-1.21543	-0.281463	0.139356	0.25187	-1.05118	-0.0720137	0.703175	0.804438	23.3404	17.0425	17.8781	19.4203	12.409	9.33112	8.63611	10.1254	10.7734	11.0315	9.02984	10.2783	11.6875	8.27909	9.28036	9.74898	13.9785	13.2238	10.7461	12.6495	11.8491	9.47304	10.2117	10.5113	13.7169	12.2732	10.7547	12.2482
CCNA_00821		462	hypothetical protein	883889	883440	-	NA	NA	-2.0368	-1.0263	1.38791e-08	1.38194e-07	-2.0027	-1.00194	3.06354e-08	2.64885e-07	-1.91873	-0.940148	3.86001e-07	2.65436e-06	-1.47101	-0.556812	0.00165005	0.0066258	-1.36731	-0.451337	0.0101656	0.0296357	-1.19355	-0.255258	0.143464	0.253365	71.5771	68.7351	69.0917	69.8013	28.4838	33.0685	22.5115	28.0213	28.0827	24.1254	24.6916	25.6332	30.4654	25.5257	20.663	25.5514	35.7036	31.7998	28.0115	31.8383	34.8347	32.1842	34.2503	33.7564	42.9969	36.6738	37.3786	39.0164
CCNA_00822		463	hypothetical protein	884305	883961	-	NA	NA	-2.52579	-1.33673	5.03911e-35	1.30454e-32	-4.40262	-2.13836	1.32134e-79	5.81521e-77	-4.2994	-2.10414	1.97713e-73	1.08767e-70	-3.06302	-1.61495	1.55086e-48	5.68778e-46	-2.49979	-1.32181	4.4696e-34	1.09282e-31	-2.00802	-1.00578	8.46747e-21	6.65452e-19	521.949	521.502	543.742	529.064	172.54	165.758	176.177	171.492	90.9079	90.5893	83.3755	88.2909	95.4326	90.8029	76.911	87.7155	126.951	110.819	109.035	115.602	168.115	140.776	117.027	141.973	189.501	172.004	166.578	176.028
CCNA_00823		464	LuxR-like DNA-binding protein	885244	884441	-	NA	NA	-1.42999	-0.516005	0.0042859	0.0156015	-1.85258	-0.889532	8.72705e-07	6.23503e-06	-1.63972	-0.713448	8.12897e-05	0.000396625	-1.63013	-0.704987	9.65487e-05	0.000495812	-1.27311	-0.348361	0.0537717	0.117269	-1.20208	-0.265528	0.141523	0.251107	770.564	619.062	952.365	780.664	438.417	417.741	477.686	444.615	289.352	342.212	292.156	307.907	380.102	365.092	280.101	341.765	329.178	321.186	306.278	318.881	442.452	442.885	340.892	408.743	447.743	445.612	403.665	432.34
CCNA_03941		464	hypothetical protein	884910	884548	-	NA	NA	-5.15563	-2.36615	2.94469e-08	2.787e-07	-11.9685	-3.58117	7.84669e-17	4.60444e-15	-35.6697	-5.15663	4.82337e-31	7.5813e-29	-8.0995	-3.01783	1.83862e-12	3.37157e-11	-9.05085	-3.17805	1.22515e-13	2.82298e-12	-3.07751	-1.62176	0.000140718	0.000649162	613.083	773.601	907.957	764.88	98.1512	110.447	155.58	121.393	25.6352	67.9715	46.6293	46.7453	25.8719	0	20.6172	15.4964	54.5679	90.2776	44.5683	63.1379	65.6389	59.5027	45.4589	56.8668	139.427	198.298	162.18	166.635
CCNA_00824		464	GntR-family transcriptional regulator	886054	885326	-	NA	NA	-1.01169	-0.0167618	0.900997	0.941427	-1.24416	-0.315175	0.0202723	0.0614029	-1.09469	-0.130529	0.339756	0.494794	-1.19408	-0.255896	0.0596966	0.141022	-1.08793	-0.121583	0.368986	0.514872	-1.05366	-0.0754085	0.577573	0.704338	142.906	107.854	133.672	128.144	112.201	104.425	92.2345	102.953	85.2566	69.9482	70.6532	75.286	95.3618	92.1045	59.4193	82.2952	73.0616	64.8822	75.6994	71.2144	84.4346	81.3511	68.9419	78.2425	74.0362	84.291	84.1579	80.8284
CCNA_00825		465	2-dehydro-3-deoxy-6-phosphogalactonate aldolase	886825	886217	-	NA	NA	1.34209	0.424485	0.274463	0.428794	-1.0495	-0.0696981	0.860622	0.925384	1.55105	0.633244	0.10615	0.20513	1.07361	0.102471	0.795543	0.889529	1.60508	0.682643	0.0771792	0.156619	1.128	0.173772	0.659843	0.771307	13.5529	6.72024	4.28297	8.18538	8.20482	11.1068	7.27741	8.863	9.24351	3.42127	4.43337	5.69938	10.1035	10.8024	5.58593	8.83063	7.04724	4.12549	6.19315	5.78863	11.3256	9.63558	5.36422	8.77512	6.68865	4.61258	6.9049	6.06871
CCNA_00826		465	2-dehydro-3-deoxygalactonokinase	887742	886822	-	NA	NA	1.58959	0.668658	0.00981128	0.031587	1.29313	0.370867	0.158678	0.305487	1.52264	0.606576	0.0222945	0.0578867	1.35967	0.44326	0.0924022	0.197697	1.3433	0.425783	0.105693	0.202066	1.5307	0.614191	0.0188563	0.0496332	10.0546	6.15278	8.26962	8.159	12.266	10.4154	8.66178	10.4477	9.8543	6.07242	7.10328	7.67666	10.0799	9.18381	6.64853	8.6374	8.12495	5.93029	7.86699	7.30741	10.0986	6.91366	4.91126	7.30786	7.18703	6.98961	10.5364	8.23769
CCNA_00827		466	TonB-dependent receptor	888079	891006	+	NA	NA	1.18707	0.247402	0.0372826	0.0965748	1.02779	0.0395481	0.741379	0.853887	1.13846	0.18709	0.12264	0.229481	1.00554	0.0079645	0.947278	0.975022	1.04489	0.0633446	0.597627	0.718387	1.04671	0.0658667	0.584127	0.709954	21.2449	20.2137	21.3797	20.9461	22.4817	19.909	18.4664	20.2857	16.1261	15.4304	15.8176	15.7914	16.4798	18.6878	16.343	17.1702	14.4322	13.6172	14.1355	14.0616	15.49	14.0715	14.0179	14.5265	15.1291	14.3107	14.4721	14.6373
CCNA_00828		467	tryptophan halogenase	891133	892647	+	NA	NA	1.03391	0.048104	0.796104	0.882532	1.14786	0.198953	0.282644	0.462939	1.27889	0.354897	0.0581184	0.126875	1.2241	0.291718	0.115168	0.232716	1.27179	0.346858	0.0601296	0.128895	1.33307	0.414756	0.0245839	0.0616841	15.5468	12.8317	14.3243	14.2342	12.9776	11.6894	11.2	11.9557	13.877	10.6403	11.3782	11.9652	14.7494	14.2677	8.38295	12.4667	9.87865	12.3296	12.4476	11.552	12.7612	13.6802	10.0075	12.1496	11.2253	13.3654	13.38	12.6569
CCNA_R0122		469	small non-coding RNA	892718	892861	+	NA	NA	-1.31519	-0.39527	0.485926	0.637235	-1.14753	-0.198531	0.720944	0.840941	1.51296	0.597374	0.258866	0.40529	1.11943	0.162763	0.762705	0.868661	1.22198	0.289222	0.585342	0.708388	1.24324	0.314106	0.555377	0.685815	10.4849	6.01214	6.52082	7.67263	5.28036	1.70808	7.03483	4.67443	7.18023	1.52307	5.76906	4.82412	8.24605	8.70194	7.87461	8.2742	8.40624	4.5515	4.13556	5.69776	5.08006	6.06922	6.98036	6.04321	4.9503	6.50245	7.48769	6.31348
CCNA_00830		469	beta-galactosidase	892954	894603	+	NA	NA	1.2943	0.372169	0.0691304	0.155782	1.02604	0.0370876	0.858753	0.924051	1.12813	0.173933	0.410785	0.562847	1.12791	0.173657	0.403582	0.571984	1.13005	0.176385	0.395375	0.540387	1.15488	0.207745	0.317747	0.461272	9.08948	8.49053	9.67453	9.08485	9.61163	10.8075	8.36506	9.59474	4.80423	7.77594	7.74103	6.77373	7.45825	7.34128	7.55963	7.45305	6.53602	6.68656	7.21843	6.81367	8.36032	5.67511	6.29502	6.77682	7.09757	6.95171	6.92679	6.99202
CCNA_00831		469	alpha-glucosidase	894504	897455	+	NA	NA	1.04081	0.0577069	0.687963	0.803203	-1.13899	-0.187754	0.19483	0.355787	-1.04413	-0.0623046	0.670236	0.777542	-1.14672	-0.197516	0.174048	0.317836	-1.1724	-0.229464	0.114317	0.214619	-1.10879	-0.148984	0.305019	0.447982	23.5954	19.9694	19.4741	21.0129	18.5825	18.4556	16.5147	17.8509	13.4654	13.7076	13.3673	13.5134	13.7495	16.5903	12.5226	14.2875	12.2645	12.6924	11.7342	12.2304	12.1072	11.208	12.1447	11.8199	12.7638	12.6481	12.5282	12.6467
CCNA_00832		470	LysR-family transcriptional regulator	898481	897582	-	NA	NA	1.11372	0.155389	0.394919	0.554752	1.1455	0.195984	0.282987	0.463328	1.55858	0.640232	0.000434927	0.00185836	1.39298	0.478177	0.00810623	0.0268641	1.37512	0.459557	0.0108836	0.031409	1.57322	0.653717	0.000266998	0.00116966	20.9139	14.5166	17.9685	17.7997	14.9661	15.1678	18.1499	16.0946	17.1049	14.0122	13.3842	14.8338	20.5102	21.4648	15.8752	19.2834	15.8954	16.5068	16.6525	16.3516	17.6496	18.0343	13.3092	16.331	16.7461	18.7271	20.1269	18.5334
CCNA_00833		471	NAD(P)H:quinone oxidoreductase	898620	899219	+	NA	NA	1.56806	0.648985	0.00271805	0.010586	1.25072	0.322764	0.141704	0.280539	1.46397	0.549887	0.0130452	0.0365915	1.33973	0.421942	0.0546552	0.131052	1.4493	0.535359	0.0141481	0.0390871	1.29703	0.375208	0.0887138	0.173679	27.3447	17.9708	20.5189	21.9448	30.4149	27.261	25.9585	27.8782	25.8488	17.9112	16.4418	20.0673	24.1085	26.1058	17.3871	22.5338	17.7907	16.7495	23.6554	19.3985	24.0359	26.8433	13.4023	21.4272	20.5367	18.1418	17.7908	18.8231
CCNA_03942		2397	hypothetical protein	899490	899356	-	NA	NA	1.62475	0.700214	0.0878533	0.189067	1.05792	0.0812298	0.84869	0.921106	1.79451	0.843586	0.0426583	0.0990186	-1.06773	-0.0945501	0.827635	0.908108	1.9528	0.965545	0.0176903	0.0469005	1.24676	0.318182	0.451585	0.595312	21.6223	12.8259	27.0493	20.4992	34.599	17.3086	28.1393	26.6823	9.36089	13.8091	23.0762	15.4154	26.3874	32.4873	16.7992	25.2246	8.96665	14.5648	13.969	12.5001	34.0606	32.3692	14.271	26.9002	12.0693	22.5418	15.9737	16.8616
CCNA_00834	fljM	472	flagellin FljM	899662	900483	+	NA	NA	-1.22452	-0.292221	0.0292598	0.0789531	-1.25712	-0.330122	0.0137936	0.044473	-1.20186	-0.265263	0.0479236	0.108886	-1.2565	-0.329414	0.0140053	0.0428334	-1.25678	-0.32973	0.0139117	0.0386035	-1.31378	-0.393725	0.00331855	0.0110643	3607.31	4258.08	4017.21	3960.86	2587.7	2717.58	2656.55	2653.94	2224.72	2475.5	2258.02	2319.41	2566.86	2343.3	2227.61	2379.26	2073.86	2148.17	2117.04	2113.02	2046.85	2102.9	2154.64	2101.46	2003	2082.87	1979.11	2021.66
CCNA_R0017		2466	small non-coding RNA	900614	900704	+	NA	NA	1.09946	0.136795	0.688017	0.803203	-1.07497	-0.104294	0.763127	0.865822	-1.2719	-0.346984	0.337783	0.492633	-1.7875	-0.837946	0.0232939	0.064966	-2.17022	-1.11784	0.00316098	0.0108176	-2.05018	-1.03575	0.00618788	0.0191781	68.5784	39.7846	64.205	57.5227	38.1977	52.7066	62.6177	51.174	32.8239	44.5873	37.6574	38.3562	28.4699	34.4253	34.8906	32.5952	25.3951	22.8075	15.2698	21.1574	27.5615	12.3481	11.9663	17.292	19.0241	19.293	16.5881	18.3017
CCNA_00835	fljN	473	flagellin FljN	901034	901855	+	NA	NA	-2.11514	-1.08075	4.87376e-09	5.24435e-08	-2.34776	-1.23128	2.68461e-11	3.82361e-10	-2.25659	-1.17415	2.23687e-10	2.53723e-09	-2.08274	-1.05848	1.00894e-08	8.57209e-08	-1.70019	-0.765694	3.35396e-05	0.000175098	-1.83663	-0.877063	2.04215e-06	1.25699e-05	846.142	1044.22	951.437	947.267	358.514	398.57	346.761	367.948	270.158	346.325	274.641	297.041	307.692	347.824	255.482	303.666	284.083	338.339	292.206	304.876	353.559	413.289	351.158	372.669	333.502	389.72	314.417	345.88
CCNA_00836	fljO	474	flagellin FljO	902191	903012	+	NA	NA	-1.09296	-0.128247	0.333984	0.493017	-1.2113	-0.276556	0.0381714	0.102012	-1.0817	-0.113297	0.399763	0.553605	-1.09136	-0.126132	0.343608	0.513816	1.02033	0.0290427	0.826525	0.89199	-1.05032	-0.0708236	0.594679	0.719007	94.2879	104.365	98.4946	99.049	74.7951	68.8221	79.6425	74.4199	54.2273	65.3695	60.7646	60.1205	70.915	68.3452	57.9388	65.733	64.6616	62.4585	55.664	60.928	66.8724	70.6282	65.1161	67.5389	66.6509	63.5057	59.5517	63.2361
CCNA_00837		475	alpha-L-fucosidase	904739	903123	-	NA	NA	1.04748	0.0669225	0.582784	0.719172	1.25991	0.333322	0.00547957	0.0204024	1.05717	0.0802123	0.522379	0.66072	1.17251	0.229602	0.0587979	0.139198	-1.11078	-0.151579	0.22385	0.356944	-1.13635	-0.184409	0.142327	0.251863	23.3431	18.0577	20.5182	20.6397	18.4736	19.0139	15.1138	17.5338	19.9643	18.0394	18.8806	18.9614	15.755	15.4342	16.4096	15.8663	16.8096	15.4025	15.9591	16.0571	12.0209	11.8907	12.6398	12.1838	12.2176	11.3642	12.536	12.0393
CCNA_00838		476	alpha-glucosidase	906873	904900	-	NA	NA	-1.07551	-0.105019	0.482846	0.634387	1.01241	0.0177903	0.905008	0.951718	-1.02413	-0.0344006	0.821251	0.888914	-1.05661	-0.0794467	0.597074	0.74513	-1.13597	-0.183919	0.222607	0.35522	-1.31536	-0.395462	0.00973941	0.0282739	21.9259	19.0581	18.8688	19.9509	15.4077	15.2637	14.8181	15.1632	15.5972	14.9436	13.9404	14.8271	15.1478	14.2299	12.1781	13.8519	11.5397	13.8343	12.4192	12.5978	12.2292	11.0052	11.5844	11.6063	11.7621	9.48686	9.01254	10.0872
CCNA_R0204			small non-coding RNA				NA	NA	1.37527	0.459713	0.130209	0.25178	1.39273	0.47792	0.115776	0.242402	1.33962	0.421825	0.171723	0.297307	1.40486	0.490421	0.107357	0.219962	1.10565	0.144897	0.637724	0.749232	1.14407	0.194176	0.528282	0.664087	204.666	61.6517	241.705	169.341	210.008	120.932	227.929	186.29	149.349	184.596	173.072	169.005	145.73	215.808	113.394	158.311	157.732	156.571	152.189	155.497	161.981	110.286	96.329	122.866	123.899	105.34	150.952	126.73
CCNA_00839		477	glucan 1,4-beta-glucosidase	907095	909575	+	NA	NA	-1.07435	-0.10347	0.43136	0.589244	1.07647	0.106307	0.417648	0.606023	-1.03344	-0.0474517	0.720144	0.817474	-1.0015	-0.00215539	0.986926	0.993927	-1.18096	-0.239957	0.0690476	0.143136	-1.31791	-0.398255	0.00265606	0.00906852	62.4785	54.4998	60.6402	59.2062	45.9279	49.6687	39.3508	44.9825	53.5753	43.8908	42.8599	46.7753	48.9052	37.6277	36.6555	41.0628	43.6012	35.2232	39.4853	39.4366	34.1607	29.4392	35.7205	33.1068	31.8926	26.6074	31.3342	29.9447
CCNA_00840		478	sialic acid-specific 9-O-acetylesterase	909868	911793	+	NA	NA	1.33511	0.41696	0.0718774	0.16082	1.28161	0.357955	0.123038	0.253646	1.2457	0.316956	0.177606	0.305449	1.21067	0.275811	0.236746	0.397224	-1.01115	-0.0159925	0.945708	0.968597	-1.13707	-0.185324	0.433623	0.57838	16.4623	5.18974	13.9219	11.858	12.3514	11.9406	13.6752	12.6557	12.4666	9.10992	11.2146	10.9304	10.8173	10.7893	9.53785	10.3815	9.14187	8.05374	10.9251	9.37357	7.9219	7.97345	7.0456	7.64698	7.24369	6.13783	7.05382	6.81178
CCNA_00841		479	carboxylesterase type B	913419	911803	-	NA	NA	1.3012	0.379839	0.0475489	0.115935	1.06477	0.0905415	0.64332	0.790202	1.04813	0.067823	0.736182	0.828628	1.16149	0.215973	0.26828	0.434619	1.12898	0.175019	0.369873	0.515783	1.06519	0.0911118	0.644185	0.758239	8.6525	7.25228	8.38795	8.09758	8.39708	9.12669	8.22253	8.5821	6.8916	6.17138	5.84399	6.30232	7.00963	5.42459	5.89062	6.10828	5.64858	5.8097	7.1816	6.21329	6.78597	6.71748	4.92122	6.14156	5.22714	6.36975	5.66786	5.75492
CCNA_00842		480	hypothetical protein	915233	913509	-	P1-480-915248,Pi-480-915114	TgrL_055	1.08523	0.118007	0.437522	0.595389	1.1652	0.220574	0.145693	0.286376	1.42041	0.506303	0.000889131	0.0035541	1.36414	0.447988	0.00299734	0.0112266	1.45262	0.538659	0.000341335	0.0014613	1.39376	0.478986	0.0015095	0.00554533	23.6321	22.7672	21.6529	22.6841	21.2212	20.7465	18.4986	20.1554	18.6478	16.9736	22.5144	19.3786	26.8463	23.0639	18.669	22.8597	20.9883	21.9738	19.2178	20.7266	25.3839	21.5687	19.2294	22.0607	21.1344	21.4411	20.9395	21.1717
CCNA_00843		481	endo-beta-mannanase	916645	915317	-	NA	NA	-1.17462	-0.232193	0.142388	0.268133	-1.17614	-0.234064	0.139779	0.277978	-1.0891	-0.123142	0.443989	0.590688	-1.11566	-0.157901	0.319555	0.489339	-1.00219	-0.00315962	0.983976	0.991183	1.07445	0.103603	0.509475	0.647004	31.8856	23.6291	25.4356	26.9834	20.1066	19.4328	16.3881	18.6425	15.4734	18.153	16.4868	16.7044	16.6512	19.3289	17.4059	17.7953	16.5606	17.4251	14.2644	16.0834	19.9729	20.386	13.8662	18.075	19.3861	17.9661	20.3638	19.2387
CCNA_00844	relE1	482	toxin protein relE1	917002	916721	-	NA	NA	-1.27557	-0.351144	0.161936	0.294617	-1.23823	-0.30828	0.219224	0.386695	-1.14347	-0.193424	0.447088	0.593376	1.02189	0.0312382	0.899928	0.951491	-1.02068	-0.0295367	0.905459	0.944072	1.17402	0.231457	0.34863	0.492875	54.2539	60.0051	55.8663	56.7085	42.3713	28.3469	38.6167	36.445	31.3689	35.387	34.2461	33.6673	40.5763	42.2137	21.7138	34.8346	29.2674	50.7443	36.2521	38.7546	43.7286	40.2893	28.5155	37.5111	30.6948	48.1458	55.4408	44.7605
CCNA_00845	relB-1	482	antitoxin protein relB-1	917262	916999	-	NA	NA	-1.03968	-0.0561464	0.786027	0.876661	1.00248	0.00356815	0.986219	0.993215	1.28223	0.358659	0.0832806	0.169684	1.13742	0.185763	0.36685	0.536916	1.36306	0.446851	0.0283467	0.0702839	1.20921	0.274067	0.182234	0.302688	69.0099	107.324	60.0706	78.8015	64.5987	61.9569	62.3542	62.9699	59.1825	66.0457	51.5282	58.9188	71.9655	68.8245	83.3277	74.7059	58.3573	65.376	58.6497	60.7944	66.1067	72.8306	77.7359	72.2244	66.7326	65.6156	61.6713	64.6732
CCNA_00846	putA	482	proline dehydrogenase/delta-1-pyrroline-5-carboxylate dehydrogenase PutA	920390	917301	-	NA	NA	1.27391	0.349268	0.0220863	0.0630771	1.3619	0.445616	0.00348466	0.013632	1.78652	0.837152	4.11427e-08	3.22761e-07	1.69058	0.757521	6.63747e-07	4.5786e-06	1.84037	0.879999	7.49972e-09	6.38419e-08	1.82863	0.870762	1.08498e-08	9.11258e-08	82.6416	66.9878	53.8886	67.8393	66.4052	85.8885	58.8467	70.3801	79.266	60.4731	63.3477	67.6956	97.957	94.3865	68.6972	87.0136	78.8124	73.531	76.544	76.2958	94.73	92.003	63.3248	83.3526	84.0713	74.8476	88.8753	82.5981
CCNA_R0018		2398	complex medium expressed sRNA	920425	920663	+	NA	NA	1.27636	0.352037	0.308834	0.46659	-1.33781	-0.41987	0.2474	0.422077	1.21027	0.275325	0.43853	0.58555	1.00276	0.00396992	0.991074	0.995853	1.14964	0.20118	0.565603	0.693039	1.27305	0.348286	0.317891	0.461272	19.7941	23.0515	17.4616	20.1024	14.5439	23.1556	26.491	21.3968	12.4978	9.17663	11.7312	11.1352	12.6467	26.2151	12.3358	17.0658	16.5759	11.8834	12.4586	13.6393	14.4294	17.2391	15.0706	15.5797	17.4695	20.0787	14.4365	17.3283
CCNA_03943		2398	hypothetical protein	920475	920636	+	NA	NA	1.15874	0.21256	0.948697	0.966932	14.8929	3.89655	0.0955299	0.207618	1.21637	0.282582	0.934719	0.964373	1.35043	0.433421	0.89381	0.948098	1.33803	0.420115	0.896424	0.937893	1.34242	0.424838	0.896702	0.937606	0	0	0	0	0	0	0	0	0	2.70767	0	0.902557	0	0	0	0	0	0	0	0	0	0	0	0	0	0	0	0
CCNA_R0019		2467	stationary phase expressed sRNA	920752	920579	-	NA	NA	2.89136	1.53175	1.08921e-09	1.29557e-08	2.55267	1.35201	7.58669e-08	6.2293e-07	3.18861	1.67293	2.94934e-11	4.10761e-10	3.23926	1.69566	1.48879e-11	2.14123e-10	4.16847	2.05952	2.29145e-16	9.42491e-15	2.62115	1.3902	3.26379e-08	2.5468e-07	403.2	359.597	293.212	352.003	1069.39	445.28	980.995	831.889	832.576	563.429	586.654	660.886	475.221	1262.08	681.67	806.324	850.637	714.428	717.591	760.885	1394.59	656.552	890.598	980.579	714.013	532.753	600.461	615.742
CCNA_00847	putR	483	leucine-responsive regulatory family protein PutR	920836	921303	+	NA	NA	1.19981	0.26281	0.0917736	0.194981	-1.07855	-0.10909	0.488377	0.668532	-1.07811	-0.108503	0.496675	0.637837	-1.18275	-0.242145	0.126657	0.251089	-1.15	-0.201631	0.202401	0.332127	-1.22727	-0.295448	0.0631662	0.133123	113.775	117.384	119.27	116.81	114.659	122.194	107.687	114.847	74.1343	81.0739	83.2076	79.472	92.0329	82.5569	54.2743	76.288	62.0768	73.991	62.1394	66.0691	63.417	71.7635	67.6558	67.6121	59.4036	69.7763	62.2054	63.7951
CCNA_00848		484	leucine-responsive regulatory protein	921494	921330	-	NA	NA	1.78772	0.838119	4.77804e-05	0.000271331	1.16631	0.221945	0.289546	0.469525	-1.08143	-0.112941	0.600766	0.724178	-1.8289	-0.870978	8.28735e-05	0.000433166	-2.4336	-1.28309	1.65204e-08	1.33651e-07	-2.22542	-1.15408	3.38855e-07	2.30139e-06	136.037	109.709	162.507	136.084	206.058	184.846	202.603	197.836	98.1733	137.574	110.766	115.505	66.0775	96.196	114.082	92.1184	45.352	48.3286	54.1382	49.2729	36.7347	29.5106	42.6437	36.2963	33.9449	38.3053	49.6638	40.638
CCNA_R0123		484	small non-coding RNA	921719	921612	-	NA	NA	12.4935	3.6431	4.31351e-08	3.94672e-07	4.1719	2.0607	0.00275631	0.0110378	7.2072	2.84944	2.84208e-05	0.00014926	3.97439	1.99073	0.00403799	0.0144717	6.16101	2.62317	0.000110125	0.000527376	4.50941	2.17294	0.00160516	0.0058431	8.38795	0	6.76234	5.05009	60.347	25.0519	64.486	49.9616	18.0835	15.2307	11.5381	14.9508	9.99521	48.3441	16.7992	25.0462	12.2273	18.206	8.27112	12.9015	40.6404	18.4967	3.10238	20.7465	15.0866	11.9212	16.9721	14.66
CCNA_00849		484	outer membrane efflux protein	923134	921731	-	NA	NA	2.81109	1.49113	1.82018e-12	4.02543e-11	1.56911	0.649949	0.00225461	0.00928209	1.56868	0.649548	0.00237887	0.00844969	1.28946	0.366763	0.0859359	0.187044	1.08795	0.121613	0.570087	0.696094	1.00635	0.00912991	0.966074	0.979201	64.7377	26.0105	35.9667	42.2383	112.261	83.7399	90.3706	95.4571	60.2239	34.2885	49.2589	47.9238	43.3639	45.8154	50.7206	46.6333	36.9169	29.3319	40.9314	35.7267	37.1421	35.2148	18.8529	30.4033	24.7334	24.4259	34.5586	27.9059
CCNA_00850	acrB2	484	cation/multidrug efflux pump acrB2	926291	923136	-	NA	NA	1.42018	0.506079	0.0011952	0.00511681	1.05716	0.0801961	0.608119	0.764323	-1.18685	-0.247139	0.11536	0.219025	-1.16223	-0.216901	0.166131	0.307582	-1.439	-0.525067	0.000815193	0.00320042	-1.41414	-0.499921	0.00143952	0.00531486	142.021	106.385	145.392	131.266	174.536	119.007	161.935	151.826	98.0297	94.8238	110.95	101.268	72.2392	68.7553	95.1421	78.7122	71.8293	73.1008	80.1952	75.0418	56.358	55.9779	67.8661	60.0673	60.2425	62.0082	62.8966	61.7158
CCNA_00851		484	periplasmic multidrug efflux lipoprotein precursor	927470	926304	-	NA	NA	-1.31082	-0.390475	0.0129437	0.0401162	-1.66298	-0.733773	3.15356e-06	2.12215e-05	-1.58098	-0.660817	2.85053e-05	0.000149525	-1.70736	-0.771764	9.70364e-07	6.57011e-06	-2.02336	-1.01675	1.18211e-10	1.42924e-09	-1.99462	-0.996115	2.81526e-10	3.18508e-09	346.644	299.575	319.884	322.034	219.204	155.967	225.91	200.36	151.308	112.668	161.682	141.886	131.999	123.304	180.926	145.409	124.661	108.019	144.5	125.727	113.011	103.776	100.489	105.759	108.03	98.6902	116.323	107.681
CCNA_00852	tipR	485	transcriptional regulator TipR	927638	928252	+	NA	NA	-1.37413	-0.458522	0.00199862	0.00809191	-1.53162	-0.615062	3.75346e-05	0.000219451	-1.54613	-0.628664	3.37517e-05	0.000175373	-1.60662	-0.684033	5.13304e-06	3.18625e-05	-1.86054	-0.895719	3.03834e-09	2.80919e-08	-1.60371	-0.681415	5.72467e-06	3.33699e-05	120.295	131.302	118.414	123.337	71.5333	72.1895	77.8293	73.8507	58.4692	60.2688	59.2666	59.3349	57.5724	58.2393	59.002	58.2713	49.923	48.4901	55.8401	51.4177	44.0106	45.6778	43.1761	44.2882	51.6625	55.1915	48.2134	51.6891
CCNA_00853		486	3-isopropylmalate dehydrogenase	929016	928249	-	NA	NA	-1.43335	-0.51939	0.0031223	0.0119439	-1.28676	-0.363742	0.0371662	0.100164	-1.60432	-0.681963	0.000186373	0.000860678	-1.34564	-0.428289	0.0149853	0.0451406	-1.56232	-0.64369	0.000298886	0.0012896	-1.33903	-0.421193	0.0169192	0.0452929	37.4836	40.8894	33.5551	37.3094	23.1959	22.899	18.1367	21.4105	21.9894	22.2748	20.1466	21.4703	17.7103	18.2197	13.5837	16.5046	18.914	18.3482	18.7392	18.6672	14.4237	18.5328	15.3786	16.1117	19.4918	16.3069	20.3572	18.7186
CCNA_00854		487	RNA processing exonuclease, Cft2 family	929146	930738	+	NA	NA	1.14165	0.19112	0.350924	0.510889	1.11081	0.151617	0.461551	0.644468	1.08867	0.122566	0.563974	0.695058	1.14181	0.191321	0.354685	0.524469	-1.02216	-0.031619	0.880189	0.925839	-1.06798	-0.0948851	0.654764	0.767613	8.34056	5.28648	6.35299	6.66001	6.54612	6.56213	5.24632	6.11819	6.13001	5.30061	4.69347	5.3747	4.74349	5.83407	4.84044	5.13933	4.69748	4.59435	5.66984	4.98722	4.39533	4.70254	3.83854	4.31214	4.6027	3.74718	3.92575	4.09187
CCNA_00855		488	rhamnogalacturonan acetylesterase	931592	930735	-	NA	NA	1.60272	0.680519	0.110101	0.223296	1.47792	0.563569	0.189818	0.349243	1.54794	0.63035	0.151063	0.269816	1.43689	0.522949	0.22788	0.386772	1.3972	0.482542	0.266035	0.40415	1.28309	0.359627	0.413803	0.559493	3.05016	2.38498	1.58081	2.33865	3.41826	2.86672	2.95168	3.07888	3.88301	1.91715	1.93647	2.57888	2.76791	2.67752	2.3789	2.60811	1.66735	1.7824	3.23904	2.2296	2.43599	2.32825	1.85492	2.20639	1.89901	0.682075	3.39302	1.99137
CCNA_R0205			small non-coding RNA				NA	NA	#N/A	#N/A	#N/A	#N/A	#N/A	#N/A	#N/A	#N/A	#N/A	#N/A	#N/A	#N/A	#N/A	#N/A	#N/A	#N/A	#N/A	#N/A	#N/A	#N/A	#N/A	#N/A	#N/A	#N/A	0	0	0	0	0	0	0	0	0	0	0	0	0	0	0	0	0	0	0	0	0	0	0	0	0	0	0	0
CCNA_00856		489	beta-xylosidase	933355	931733	-	NA	NA	1.14871	0.200019	0.341149	0.5008	1.01216	0.0174398	0.934646	0.963998	1.00546	0.00785812	0.971279	0.983345	1.1176	0.160399	0.44937	0.613424	-1.08904	-0.123057	0.567784	0.694116	1.08988	0.124164	0.559853	0.689013	8.2484	7.46794	8.29266	8.003	8.16525	7.19858	7.09985	7.4879	7.07847	5.0675	5.69442	5.9468	4.78883	7.91378	3.91256	5.53839	5.6277	5.78822	6.4212	5.94571	6.31016	4.92333	3.61276	4.94875	5.64702	5.33658	6.44412	5.80924
CCNA_00857		490	glucose/fructose transport protein	934963	933527	-	NA	NA	-1.01736	-0.0248235	0.813482	0.893238	1.08639	0.119546	0.254731	0.430368	-1.0058	-0.00833781	0.937526	0.964793	-1.04932	-0.0694605	0.510701	0.671248	-1.09759	-0.13434	0.203721	0.333548	-1.17004	-0.22656	0.0327647	0.0784613	109.271	107.294	100.703	105.756	90.4071	83.9565	80.8932	85.0856	91.8589	82.1883	79.4179	84.4884	73.0924	66.5635	89.4845	76.3801	71.0661	62.0296	69.0699	67.3885	66.5422	62.4697	63.2459	64.0859	64.063	62.228	54.9243	60.4051
CCNA_00858		491	TonB-dependent receptor	935330	937543	+	NA	NA	1.38496	0.469847	0.00676933	0.0230053	1.07315	0.101846	0.557537	0.728973	-1.09829	-0.135255	0.437056	0.585178	-1.15275	-0.205086	0.238112	0.399212	-1.28383	-0.360455	0.0382131	0.0891233	-1.20896	-0.273766	0.115432	0.214262	218.678	204.795	197.074	206.849	281.619	188.473	233.293	234.462	171.547	152.356	164.77	162.891	134.57	129.374	141.871	135.271	120.533	113.43	125.344	119.769	112.528	109.739	99.6546	107.307	118.347	105.467	119.024	114.279
CCNA_00859		492	acetyltransferase, GNAT family	938563	937676	-	P1-492-938924,P2-492-938895,Pi-492-938853	TgrL_056	1.25405	0.326593	0.0468495	0.114728	-1.09021	-0.124602	0.451785	0.63564	1.0224	0.0319555	0.847884	0.905839	-1.04583	-0.0646458	0.696437	0.822162	-1.01905	-0.0272294	0.869311	0.917688	-1.01666	-0.0238354	0.885613	0.932882	108.023	60.535	87.8843	85.4808	103.365	78.9412	78.0011	86.769	61.9699	52.3605	56.4822	56.9375	71.7224	65.4998	48.5246	61.9156	57.9968	50.4355	53.5387	53.9903	65.315	62.8481	39.241	55.8013	55.3898	51.1409	60.1039	55.5449
CCNA_00860	hfiA	492	holdfast inhibitor protein HfiA	938855	938619	-	P1-492-938924,P2-492-938895,Pi-492-938853	TgrL_056	-1.00522	-0.00750984	0.961597	0.973766	-1.25333	-0.325763	0.0382412	0.102062	1.14716	0.198065	0.206765	0.342739	-1.06656	-0.0929668	0.552914	0.707683	-1.01938	-0.0276961	0.859386	0.912894	-1.0987	-0.135798	0.386952	0.533681	365.18	350.177	322.576	345.978	295.438	317.852	231.844	281.711	209.788	187.006	211.198	202.664	250.836	281.993	333.062	288.631	187.662	220.583	240.701	216.315	243.843	229.801	205.971	226.538	195.306	225.041	211.478	210.609
CCNA_R0124		2469	small non-coding RNA	938932	939706	+	P1-2469-938932	TgrL_056	1.31423	0.394223	0.0160618	0.048284	1.114	0.155753	0.344112	0.529153	1.29485	0.372781	0.0242933	0.0621958	1.11785	0.16072	0.329904	0.499624	1.34515	0.427764	0.00906886	0.0267715	1.16654	0.222238	0.177654	0.297057	71.0432	67.7365	70.0042	69.5946	81.5736	70.2982	72.545	74.8056	52.6241	57.1651	60.564	56.7844	58.9189	90.1409	43.602	64.2206	47.852	60.1854	47.6416	51.893	65.8038	68.4675	53.5011	62.5908	51.1144	56.7853	54.8157	54.2385
CCNA_00861		493	hypothetical protein	939557	938979	-	NA	NA	1.15938	0.21335	0.949475	0.967113	1.27195	0.347046	0.916478	0.956368	1.21811	0.284641	0.935417	0.964373	52.5459	5.71551	0.0153259	0.0460403	1.338	0.420083	0.898484	0.939247	1.34296	0.425418	0.898536	0.938409	0	0	0	0	0	0	0	0	0	0	0	0	0	0	0	0	2.66085	0	0	0.886951	0	0	0	0	0	0	0	0
CCNA_00862	xylD	494.5	xylonate dehydratase xylD	941471	939696	-	NA	NA	-1.00965	-0.013857	0.896297	0.939404	-1.00566	-0.00813675	0.939028	0.966705	-1.02443	-0.0348194	0.74672	0.83668	1.01901	0.0271716	0.798682	0.891679	-1.05864	-0.0822074	0.441304	0.583762	-1.00873	-0.0125408	0.906483	0.942905	69.654	68.2459	73.3152	70.405	54.7405	58.9982	57.467	57.0685	53.3666	52.237	48.6472	51.4169	53.4271	44.6857	51.7171	49.9433	48.2068	47.5447	48.006	47.9192	46.8973	43.6562	42.2123	44.2553	48.4517	40.5964	50.7544	46.6008
CCNA_00863	xylC	494.5	xylonolactonase xylC	942333	941464	-	NA	NA	1.06651	0.0929029	0.480076	0.632768	1.27246	0.347617	0.0081109	0.0280496	1.25952	0.332876	0.0116019	0.0330914	1.33088	0.412386	0.00168951	0.00674729	1.26655	0.340909	0.00946412	0.0278048	1.42118	0.507094	0.000112062	0.000528034	223.062	216.392	280.26	239.905	204.264	192.813	229.966	209.015	202.697	241.001	227.142	223.613	207.211	197.804	246.34	217.118	206.556	226.256	206.493	213.102	203.723	204.643	197.953	202.107	219.471	226.689	237.334	227.831
CCNA_00864	xylB	494	xylose dehydrogenase xylB	943204	942458	-	NA	NA	1.15057	0.202355	0.309357	0.466785	1.01114	0.015989	0.936974	0.965494	1.12291	0.167239	0.416137	0.567022	1.15645	0.209704	0.296032	0.462819	1.19892	0.261736	0.189425	0.316291	1.06427	0.0898685	0.658056	0.770036	16.1695	14.4344	14.805	15.1363	17.886	12.3476	12.0355	14.0897	10.3042	10.4229	12.7892	11.1721	12.2833	13.1403	10.9296	12.1177	12.6692	11.5524	10.8953	11.7056	11.7515	11.3654	12.6712	11.9294	9.81539	12.0648	10.5369	10.8057
CCNA_00865	xylA	494	alpha-ketoglutaric semialdehyde dehydrogenase xylA	944646	943210	-	NA	NA	1.20698	0.271406	0.216038	0.364005	1.10645	0.145934	0.509851	0.687245	1.12089	0.164639	0.468041	0.612504	1.147	0.197862	0.372753	0.543388	-1.0189	-0.0270093	0.904382	0.943663	1.14721	0.198125	0.373205	0.519606	7.14464	8.16071	6.60704	7.30413	8.01267	7.3601	6.43269	7.26849	7.27516	6.33392	4.48036	6.02981	7.36182	5.74074	4.10335	5.7353	7.12193	4.63701	5.24931	5.66942	5.09066	5.38682	4.13867	4.87205	5.95276	5.04992	5.92762	5.64343
CCNA_00866	xylX	494	fumarylacetoacetate hydrolase family protein	945817	944663	-	NA	NA	1.39513	0.480403	0.0565381	0.133061	1.30378	0.382696	0.131649	0.266262	1.38878	0.473813	0.0669785	0.141922	1.48664	0.572058	0.0234104	0.0652495	1.30569	0.384813	0.130862	0.238948	1.3887	0.473739	0.0625938	0.132168	5.75173	6.1328	6.14256	6.00903	6.48926	7.2405	7.01656	6.91544	5.37118	6.74105	5.21463	5.77562	7.00963	5.33418	5.89062	6.07814	5.62136	6.62036	5.75756	5.99976	5.70022	4.97248	5.0041	5.2256	7.49433	4.6615	4.48095	5.54559
CCNA_00867		495	hypothetical protein	946004	946492	+	NA	NA	-1.0334	-0.0474029	0.740331	0.843219	-1.13407	-0.181514	0.206406	0.370773	1.00097	0.00140027	0.992281	0.995964	-1.11471	-0.156665	0.276418	0.442048	-1.05397	-0.0758316	0.597161	0.718258	-1.11041	-0.151091	0.294309	0.435966	151.703	130.53	145.725	142.653	123.286	112.419	101.509	112.405	87.3961	102.036	86.4298	91.954	115.233	105.705	81.1617	100.7	83.0403	88.9077	83.6245	85.1909	87.8346	88.8521	91.4727	89.3865	78.9271	80.6623	97.2389	85.6094
CCNA_03889		2381	hypothetical protein	946747	947268	+	NA	NA	1.06982	0.0973726	0.64635	0.771936	-1.04639	-0.0654248	0.759159	0.863546	1.07963	0.110531	0.607475	0.729667	1.06331	0.0885672	0.677553	0.809203	1.03146	0.0446927	0.833875	0.896186	1.05852	0.0820459	0.700466	0.802381	70.1888	34.8289	50.5676	51.8618	50.1505	51.3603	32.7484	44.7531	47.9782	26.6799	33.4208	36.0263	42.1867	40.6091	36.0603	39.6187	40.8981	31.3896	36.6971	36.3283	41.4412	41.1391	24.0702	35.5502	34.7252	33.8576	39.8655	36.1494
CCNA_00869		496	DNA modification methyltransferase-related protein	950383	947426	-	NA	NA	-1.15428	-0.206991	0.0424732	0.106253	-1.10459	-0.143517	0.159373	0.306421	-1.05969	-0.0836466	0.414126	0.565312	-1.10608	-0.145461	0.154175	0.291588	-1.00476	-0.00685559	0.946373	0.969052	-1.06883	-0.0960317	0.346783	0.491844	146.593	131.919	136.148	138.22	103.63	93.2136	96.4899	97.778	95.2315	88.8259	91.1348	91.7307	103.35	97.7512	77.973	93.0248	81.4737	83.7549	84.6909	83.3065	97.4381	95.0534	82.6316	91.7077	83.1753	90.731	85.0407	86.3157
CCNA_00870		497.1	hypothetical protein	950886	950449	-	NA	NA	-1.01607	-0.0230027	0.905235	0.944062	1.56556	0.646678	0.000523993	0.00247967	2.13714	1.09568	3.92909e-09	3.55801e-08	1.76906	0.822985	9.40822e-06	5.6565e-05	1.89263	0.920395	6.30678e-07	4.10594e-06	1.81586	0.860655	3.59589e-06	2.14148e-05	28.0364	36.4771	32.6339	32.3825	29.5122	25.2703	23.9955	26.2593	40.3929	33.2988	39.119	37.6036	53.4812	46.4898	52.8138	50.9283	33.9181	39.4047	42.3753	38.566	38.8908	40.7624	43.2209	40.958	33.2474	45.1609	41.1105	39.8396
CCNA_00871		497.1	carbon-nitrogen hydrolase family protein	951757	950906	-	NA	NA	1.23086	0.299671	0.10196	0.211265	1.21899	0.285691	0.119293	0.247411	1.61135	0.688269	0.000177221	0.000821866	1.37935	0.463984	0.0112639	0.0355359	1.45889	0.544874	0.00285824	0.00988149	1.3924	0.477574	0.00912289	0.0267665	60.2514	41.3844	43.5946	48.4102	58.3921	40.7053	46.0732	48.3902	52.5876	40.0287	36.8082	43.1415	55.4946	64.4679	46.5822	55.5149	49.3396	41.5404	42.0546	44.3115	54.5825	55.0992	32.0507	47.2441	43.0287	39.1521	52.0131	44.7313
CCNA_00872		497.1	dithiol-glutaredoxin	952008	951754	-	NA	NA	1.02893	0.0411455	0.812143	0.892668	1.34375	0.426263	0.0123824	0.0404567	1.40452	0.490075	0.00461688	0.0149294	1.56935	0.650163	0.000126156	0.000634528	1.87036	0.903318	7.56329e-08	5.52007e-07	1.84582	0.884261	1.52312e-07	1.09889e-06	96.7081	86.4204	90.4221	91.1835	75.8243	72.3424	81.9351	76.7006	97.7637	88.1586	83.889	89.9371	98.2118	108.109	59.5877	88.6361	98.825	85.6752	101.589	95.363	114.749	97.4339	123.84	112.008	105.029	122.552	109.937	112.506
CCNA_00873		497	amidophosphoribosyltransferase family protein	952834	952037	-	NA	NA	1.66469	0.73525	0.0782839	0.173216	1.59222	0.67104	0.110537	0.234107	1.3689	0.45302	0.304873	0.459541	1.47733	0.562996	0.187566	0.336381	1.24857	0.320279	0.461582	0.602153	1.03277	0.0465178	0.917764	0.951042	3.15336	1.38078	1.96115	2.1651	3.13079	2.46581	3.01493	2.87051	3.16722	1.51161	2.73271	2.47052	2.0291	1.83199	2.84197	2.23435	2.75803	2.19019	1.36815	2.10546	1.30957	2.65977	1.46955	1.81296	1.65896	1.46672	1.21605	1.44724
CCNA_00874	bioC	498	biotin synthesis protein bioC	952833	953744	+	NA	NA	-1.52585	-0.609616	9.41412e-05	0.000507739	-1.35805	-0.441538	0.00448488	0.0171634	-1.27372	-0.349045	0.0264029	0.0665899	-1.21888	-0.28556	0.0655237	0.151534	-1.43936	-0.525429	0.000765197	0.00302572	-1.43746	-0.523523	0.000822765	0.00325922	76.3745	62.6528	66.009	68.3454	40.8533	35.6001	32.9064	36.4533	43.3333	38.237	29.2628	36.9444	42.1377	34.0063	40.5335	38.8925	34.2685	35.0944	42.3351	37.2327	31.1679	33.8142	29.6665	31.5495	34.2799	28.6193	31.9212	31.6068
CCNA_00875		499	Flp/Fap pilin component protein	953924	953751	-	NA	NA	-2.55646	-1.35415	2.77249e-06	1.9276e-05	-1.75436	-0.810942	0.00450162	0.0172126	-1.52024	-0.604297	0.0351864	0.0848523	-1.53336	-0.616692	0.030433	0.0808303	-2.18746	-1.12926	8.77273e-05	0.000426146	-1.53868	-0.621691	0.0292378	0.0713628	171.23	332.91	163.096	222.412	89.8962	58.6639	68.4077	72.3226	93.0954	98.9467	91.3103	94.4508	88.0958	65.4146	168.137	107.216	92.3368	89.7743	112.944	98.3516	67.8675	49.5105	86.1714	67.8498	93.0558	94.1734	107.203	98.1441
CCNA_00876		499	7,8-dihydro-8-oxoguanine-triphosphatase	954307	953903	-	NA	NA	-1.05354	-0.0752475	0.484498	0.635931	-1.11516	-0.157256	0.145408	0.286099	-1.06056	-0.0848299	0.437966	0.58555	-1.05345	-0.0751204	0.486891	0.650302	-1.09355	-0.129019	0.232799	0.367353	-1.13475	-0.182379	0.0930052	0.180474	259.467	257.295	267.66	261.474	219.127	177.944	211.983	203.018	163.674	185.746	166.662	172.027	177.782	183.579	172.472	177.944	158.683	175.587	163.217	165.829	155.595	158.147	162.151	158.631	146.592	154.036	161.867	154.165
CCNA_00877		499	hypothetical protein	954947	954339	-	NA	NA	-1.17331	-0.230588	0.0742249	0.164982	-1.01231	-0.0176503	0.890594	0.945142	1.04868	0.0685727	0.597631	0.721783	1.13195	0.178814	0.162025	0.302022	1.12177	0.16578	0.194608	0.32303	1.26696	0.34137	0.00736793	0.0223168	116.192	95.8926	110.158	107.414	74.7352	78.5551	70.279	74.5231	81.6825	80.3098	70.7634	77.5852	89.1593	82.647	65.914	79.2401	94.1438	76.77	72.1991	81.0377	87.5157	76.4696	75.0991	79.6948	92.4706	87.6389	91.1802	90.4299
CCNA_00878		500	ATP-dependent RNA helicase	955220	956650	+	NA	NA	-1.61189	-0.688751	5.44504e-09	5.77436e-08	-2.45221	-1.29408	8.26368e-28	1.0391e-25	-2.37949	-1.25065	5.86607e-26	6.61964e-24	-2.39585	-1.26053	1.8688e-26	2.2846e-24	-2.90779	-1.53992	1.52331e-38	4.19007e-36	-2.56204	-1.3573	2.30072e-30	3.89442e-28	904.984	740.844	892.045	845.957	423.947	465.458	393.951	427.785	233.139	286.758	235.987	251.961	230.305	262.189	270.213	254.236	225.243	270.456	208.564	234.754	218.94	192.645	169.577	193.721	223.453	218.466	217.68	219.866
CCNA_00879		501	PAS-family sensor histidine kinase	956807	959071	+	NA	NA	-1.09167	-0.126541	0.240325	0.39243	-1.22766	-0.295909	0.00637514	0.0230922	-1.22751	-0.295734	0.0073261	0.0223284	-1.11371	-0.155379	0.151361	0.287873	-1.1032	-0.1417	0.190075	0.317104	-1.09703	-0.133606	0.217546	0.346139	56.3492	38.3966	47.4451	47.397	39.2775	36.2159	30.1333	35.2089	28.6068	29.5818	26.1327	28.1071	27.2135	28.5378	27.1346	27.6286	28.6652	27.6345	28.2642	28.188	30.8206	29.4906	25.1108	28.474	31.607	25.0624	29.1336	28.601
CCNA_00880		503	hypothetical protein	960950	959391	-	NA	NA	1.36161	0.445315	0.0457057	0.112626	1.10974	0.150228	0.502929	0.681603	1.34696	0.429706	0.0562441	0.123642	1.20528	0.269371	0.229427	0.388376	1.27974	0.355855	0.111523	0.21092	1.0765	0.106353	0.636645	0.752283	29.1642	12.6129	17.1213	19.6328	21.3768	23.2562	19.8058	21.4796	22.5349	11.8799	13.047	15.8206	21.2437	19.7467	14.9739	18.6548	15.5192	13.3744	17.6875	15.527	18.9581	19.9284	11.0075	16.6313	16.0585	12.0045	13.547	13.87
CCNA_00881		503	ABC transporter ATP-binding protein	961699	960947	-	NA	NA	1.18635	0.246535	0.161901	0.294617	1.13296	0.180092	0.308544	0.491638	1.13575	0.183645	0.307255	0.46227	1.14523	0.195641	0.270024	0.435361	1.10068	0.138396	0.435701	0.580539	1.2255	0.293369	0.0973504	0.187419	40.1017	31.9834	38.3802	36.8218	41.9784	30.5414	33.969	35.4963	33.8701	24.4661	33.0974	30.4779	31.9688	31.0635	26.2027	29.745	28.3516	26.2572	29.3938	28.0009	33.0305	30.5085	18.3547	27.2979	28.5353	27.6678	33.7931	29.9987
CCNA_00882	osrP	504	stress regulated protein OsrP	962853	961855	-	NA	NA	1.24751	0.319053	0.365333	0.524235	1.08422	0.116663	0.743497	0.854935	1.01406	0.0201493	0.956222	0.975255	1.16014	0.214304	0.547661	0.703109	1.17124	0.228035	0.521304	0.655755	1.21913	0.285851	0.421684	0.567359	6.24688	3.30889	5.43076	4.99551	5.11047	4.06247	5.83067	5.0012	2.98996	3.40288	5.19735	3.8634	3.67392	4.70375	1.58911	3.32226	2.75389	5.24857	3.37799	3.79348	4.28895	3.74932	3.43778	3.82535	3.87359	4.33497	3.77757	3.99538
CCNA_00883		505	3-demethylubiquinone 3-methyltransferase	963803	963045	-	NA	NA	1.31625	0.396435	0.0252065	0.0703896	1.06669	0.0931446	0.602738	0.76149	1.18237	0.241687	0.181253	0.310026	1.14803	0.199161	0.265546	0.43188	1.08695	0.120282	0.502039	0.639685	1.19079	0.251917	0.158809	0.273833	46.1503	28.6198	46.4619	40.4107	46.3694	44.3967	38.3718	43.046	34.9646	30.7743	28.3209	31.3533	34.4183	33.5695	34.3619	34.1166	28.7075	28.2085	34.9152	30.6104	34.0085	30.9253	22.6241	29.186	24.553	28.837	42.1915	31.8605
CCNA_00884		505	VapC-like PIN domain ribonuclease toxin	964192	963806	-	NA	NA	-1.05239	-0.0736698	0.698915	0.811192	1.33783	0.419899	0.024233	0.0709105	1.07813	0.108527	0.574112	0.701799	1.66852	0.738571	6.38712e-05	0.00034322	1.55008	0.632342	0.000641113	0.0025744	2.02609	1.0187	2.7129e-08	2.13969e-07	54.8793	51.8594	38.2825	48.3404	38.173	33.3672	41.8818	37.8073	45.1223	48.7381	49.1041	47.6548	36.5406	39.125	38.6772	38.1143	61.9893	52.2187	48.7291	54.3124	58.0578	45.1663	46.9686	50.0642	67.6266	72.8879	57.1154	65.8767
CCNA_00885		505	MazE-like antitoxin protein	964730	964182	-	NA	NA	1.16306	0.217929	0.041646	0.104974	1.30329	0.382153	0.000338328	0.00167113	1.47389	0.559632	1.84832e-07	1.33571e-06	1.7404	0.799419	4.37963e-14	1.13381e-12	1.78656	0.837185	2.46102e-15	8.46168e-14	1.90113	0.926857	1.82911e-18	1.08783e-16	186.643	179.343	195.934	187.306	184.207	169.352	180.599	178.053	184.567	177.175	175.531	179.091	192.695	219.879	180.522	197.698	215.681	223.247	213.874	217.601	246.127	213.091	208.572	222.596	220.364	238.565	255.122	238.017
CCNA_00886		506	aspartokinase	964937	966184	+	NA	NA	1.22016	0.287075	0.00499945	0.0177458	1.16195	0.216544	0.0343938	0.0941924	1.0033	0.00475125	0.963284	0.978627	-1.01948	-0.0278291	0.786505	0.885724	-1.07825	-0.108697	0.290418	0.430491	-1.0754	-0.104874	0.308099	0.451094	259.381	214.608	246.955	240.315	243.187	242.417	231.135	238.913	214.67	202.275	195.954	204.3	165.555	180.9	173.726	173.394	161.629	140.571	168.285	156.829	147.126	161.468	135.983	148.192	151.773	139.177	155.254	148.735
CCNA_00887		507	hypothetical protein	966367	966831	+	NA	NA	1.05839	0.0818702	0.535966	0.679942	-1.00246	-0.00354097	0.978699	0.990628	-1.23367	-0.302956	0.0253583	0.064361	-1.22988	-0.298517	0.0258852	0.0707583	-1.28155	-0.357894	0.00761464	0.0232078	-1.24975	-0.321644	0.0165668	0.0445119	195.683	165.025	205.301	188.67	164.923	162.654	160.394	162.657	146.508	138.904	127.738	137.716	105.859	106.669	120.954	111.161	106.259	103.598	96.4786	102.112	90.5701	98.5395	102.138	97.0827	116.289	94.1387	90.432	100.286
CCNA_00888		508	MCP-signal associated domain protein	966956	967309	+	NA	NA	-1.73824	-0.797627	2.6202e-05	0.000154578	-1.43546	-0.521514	0.00549618	0.0204469	-1.62535	-0.700752	0.000278855	0.0012434	-1.44117	-0.527239	0.00516961	0.0180567	-1.32127	-0.401929	0.0320078	0.0775696	-1.30306	-0.3819	0.0419541	0.0958174	127.383	104.494	98.7334	110.204	54.3123	55.2377	45.4283	51.6595	62.6343	46.1566	59.8418	56.2109	54.584	48.0819	42.2827	48.3162	65.592	41.0406	46.5426	51.0584	49.8903	47.9659	65.781	54.5458	65.0131	47.9418	55.7389	56.2313
CCNA_00889		509	NTF2-family protein	967756	967313	-	NA	NA	-1.83321	-0.874369	7.36981e-07	5.58254e-06	-1.81518	-0.860113	1.12033e-06	7.92694e-06	-1.48928	-0.574613	0.0011879	0.00456588	-1.40645	-0.492062	0.0051069	0.0178803	-1.46343	-0.54935	0.00178024	0.00645906	-1.21702	-0.283353	0.105869	0.199798	287.457	172.476	226.995	228.976	106.667	99.7152	96.9666	101.116	110.226	72.8602	92.6168	91.9011	136.394	100.425	90.9199	109.246	120.455	103.085	99.7005	107.747	125.687	113.605	73.3881	104.227	141.284	119.153	112.68	124.372
CCNA_00890		510	poly(3-hydroxyalkanoate) depolymerase	968767	967847	-	NA	NA	1.18803	0.248565	0.272093	0.426454	1.03903	0.0552351	0.809914	0.894013	1.22652	0.29457	0.203888	0.34002	1.08406	0.116445	0.612851	0.757692	-1.09248	-0.127605	0.585082	0.708388	1.0858	0.118759	0.606659	0.728885	12.7868	8.63098	9.74229	10.3867	10.9686	10.9495	7.97434	9.96417	10.478	6.90589	6.31402	7.8993	10.1971	7.93662	9.60344	9.24571	7.28856	8.1838	6.89709	7.45648	7.71582	6.7781	4.63842	6.37744	8.18216	7.62502	6.556	7.45439
CCNA_00891		511	transporter, drug/metabolite exporter family	968889	969827	+	NA	NA	1.00523	0.00752719	0.979972	0.987601	-1.44671	-0.532777	0.0849317	0.189931	-1.14776	-0.19882	0.521713	0.660546	-1.17136	-0.228185	0.454876	0.618829	-1.04564	-0.0643827	0.831273	0.89492	-1.27456	-0.35	0.256107	0.392317	10.9338	8.38172	7.88888	9.06813	6.24678	8.12022	8.09118	7.48606	5.13857	4.5546	4.09179	4.59499	6.55277	6.11638	3.3813	5.35015	4.80496	5.11861	5.49646	5.14001	7.23404	7.18002	3.47903	5.96436	5.20561	4.48731	4.47826	4.72373
CCNA_R0020		2471	complex medium expressed sRNA	970059	970156	+	NA	NA	1.75872	0.814529	0.0421861	0.105971	1.28886	0.366097	0.368823	0.555557	2.20746	1.14239	0.00453386	0.014715	1.45457	0.540589	0.183146	0.330609	1.56928	0.650099	0.107683	0.205424	1.87083	0.903678	0.0244792	0.0615265	63.6799	12.0466	60.6836	45.47	73.1554	61.491	55.5608	63.4024	38.6853	43.6405	42.3849	41.5702	80.4105	78.8503	48.5976	69.2861	38.179	54.6179	35.4476	42.7482	57.5838	54.7822	28.2064	46.8575	58.1912	71.6597	35.2074	55.0194
CCNA_00892	ptsP	512	phosphoenolpyruvate-protein phosphotransferase PtsP	970314	972578	+	NA	NA	1.19597	0.25818	0.0116545	0.0365064	1.09969	0.137103	0.181063	0.337509	1.19018	0.251179	0.0146743	0.0404139	1.09715	0.133757	0.192413	0.34256	1.07358	0.102434	0.318188	0.460792	1.10119	0.139062	0.175518	0.29382	144.428	120.471	123.035	129.312	126.225	125.1	126.795	126.04	118.231	94.5551	99.9461	104.244	113.477	107.051	110.841	110.456	101.494	81.7943	100.305	94.5312	101.274	99.7166	76.9227	92.6379	96.4395	94.5138	93.5416	94.8316
CCNA_00893	rodZ	513	helix-turn-helix DNA-binding protein RodZ	972738	973802	+	NA	NA	1.66855	0.738595	4.93204e-05	0.000278996	1.47618	0.561869	0.00206895	0.00861441	1.87049	0.903419	7.61532e-07	5.10122e-06	1.51231	0.596754	0.00107955	0.00450768	1.66848	0.738534	5.03146e-05	0.000254523	1.40996	0.495655	0.00672939	0.0206384	71.7347	40.1281	51.4318	54.4315	75.5783	81.6416	63.1352	73.4517	78.4229	45.3058	52.0678	58.5989	84.8383	78.6361	53.8757	72.45	54.2477	47.2843	61.5092	54.347	68.0012	72.2152	40.899	60.3718	48.7659	50.2246	53.0508	50.6804
CCNA_00894		514	1-hydroxy-2-methyl-2-(E)-butenyl 4-diphosphate synthase	973984	975135	+	NA	NA	1.06284	0.0879245	0.396503	0.5551	1.43105	0.517073	5.35984e-07	3.9249e-06	1.50313	0.587967	1.41616e-08	1.17373e-07	1.55793	0.639635	5.52917e-10	5.83546e-09	1.48946	0.574787	2.51832e-08	1.97209e-07	1.52442	0.608258	3.76186e-09	3.38567e-08	194.059	161.303	175.428	176.93	148.51	157.144	154.327	153.327	184.492	177.437	193.173	185.034	205.495	184.826	182.297	190.873	185.319	175.707	189.202	183.409	175.262	171.347	176.109	174.239	182.631	177.293	178.769	179.564
CCNA_00895		514	hypothetical protein	975146	975541	+	NA	NA	1.31169	0.391423	0.208573	0.355236	1.33168	0.413248	0.184328	0.341713	2.02552	1.01829	0.00105584	0.00410491	1.5761	0.656357	0.034749	0.089748	1.59478	0.67336	0.030255	0.0740145	1.20786	0.27245	0.38273	0.529206	121.498	36.1722	78.5133	78.7279	78.4511	95.0316	74.1855	82.5561	109.081	49.2919	68.9665	75.78	123.214	110.225	103.086	112.175	94.7612	63.4451	85.4682	81.2248	108.99	110.98	30.4598	83.4767	52.9746	57.6354	75.966	62.192
CCNA_00896		515	hypothetical protein	975920	975549	-	NA	NA	1.06897	0.0962276	0.581389	0.718349	1.01085	0.0155633	0.929354	0.962165	1.25208	0.324324	0.0659576	0.140367	1.1734	0.230698	0.185949	0.334162	1.129	0.175043	0.316155	0.459056	1.00982	0.0141006	0.936442	0.962916	55.7393	59.663	54.6908	56.6977	52.5603	42.3164	54.8036	49.8934	43.2358	44.5128	39.3599	42.3695	50.492	59.5101	40.2367	50.0796	47.0355	44.3404	42.9564	44.7774	50.8474	44.9738	34.4515	43.4242	38.0511	38.7001	38.8394	38.5302
CCNA_00897		516	hypothetical protein	976013	976177	+	NA	NA	-1.90259	-0.927966	0.000161024	0.000834708	-2.11779	-1.08256	1.12673e-05	7.07384e-05	-1.08087	-0.112187	0.647042	0.759571	-1.78154	-0.833123	0.000707514	0.00304376	-1.58171	-0.661487	0.0070308	0.0215778	-2.1206	-1.08447	1.13101e-05	6.31672e-05	682.016	505.616	417.333	534.988	217.249	281.741	186.487	228.492	223.501	136.245	194.47	184.739	336.275	458.83	268.023	354.376	184.076	225.092	187.679	198.949	302.112	282.242	100.01	228.121	137.631	175.921	188.853	167.468
CCNA_00898		517	ribosomal large subunit pseudouridine synthase F	977020	976253	-	NA	NA	-1.54431	-0.626965	6.43011e-07	4.91231e-06	-1.43551	-0.521566	3.36574e-05	0.000198561	-1.29614	-0.374224	0.00310307	0.0105865	-1.28706	-0.364078	0.00375066	0.0135746	-1.54429	-0.62694	6.75561e-07	4.37871e-06	-1.47638	-0.562066	8.42316e-06	4.79565e-05	231.193	253.534	187.066	223.931	114.848	132.27	109.809	118.976	117.726	112.088	114.795	114.87	117.366	123.187	134.656	125.069	111.478	104.969	133.113	116.52	99.1972	97.3785	93.7986	96.7914	106.741	99.518	98.6971	101.652
CCNA_00899		517	bacterial peptide chain Release factor 1 (RF-1)	978094	977024	-	NA	NA	1.02024	0.0289068	0.825685	0.89962	1.00294	0.0042289	0.974311	0.98755	-1.0801	-0.111163	0.400852	0.554764	-1.0468	-0.0659915	0.615978	0.760213	-1.17671	-0.234762	0.0749018	0.153037	-1.12399	-0.168629	0.200767	0.325923	177.721	175.413	178.565	177.233	155.584	144.8	143.534	147.973	130.116	135.463	126.047	130.542	123.269	120.706	110.112	118.029	107.99	110.46	120.661	113.037	102.065	102.353	96.5128	100.31	111.058	97.1543	107.823	105.345
CCNA_00900		518	CHASE4-family GGDEF/EAL protein	978293	980500	+	NA	NA	-1.25038	-0.322364	0.0485998	0.11789	-1.37131	-0.455552	0.00559563	0.0207642	-1.25912	-0.332417	0.0457696	0.104858	-1.22371	-0.291262	0.075711	0.16957	-1.02757	-0.0392422	0.809121	0.87816	-1.15374	-0.206315	0.207555	0.334719	27.5343	18.8206	19.0899	21.815	14.4144	14.7601	13.305	14.1598	13.1638	11.6217	10.0645	11.6166	13.5424	13.7623	9.03869	12.1145	13.2074	10.5377	11.7324	11.8258	14.8615	16.1155	11.4948	14.1573	11.8992	12.3511	13.3802	12.5435
CCNA_00901		519	alpha/beta hydrolase family protein	981606	980770	-	NA	NA	1.01716	0.0245454	0.887291	0.934202	-1.1583	-0.212008	0.223717	0.392418	-1.01473	-0.0211006	0.90425	0.944998	-1.26686	-0.341263	0.0515663	0.125314	-1.03799	-0.0537873	0.757018	0.841702	-1.25913	-0.33243	0.0581159	0.124948	78.4077	53.4099	63.6968	65.1715	52.0412	62.1522	47.2015	53.7983	51.1967	37.8637	34.3662	41.1422	47.5901	54.894	33.8693	45.4511	38.3909	30.6696	33.3216	34.1274	43.9491	51.3133	30.5234	41.9286	35.0399	32.5822	35.2968	34.3063
CCNA_00902	ibpA	520	inositol ABC transporter, periplasmic inositol-binding protein IbpA	981935	982915	+	NA	NA	1.03044	0.0432649	0.803705	0.887863	1.05081	0.0714978	0.681261	0.81986	1.14997	0.201596	0.251613	0.397757	-1.00555	-0.00798223	0.963635	0.983635	1.03805	0.0538715	0.757567	0.841864	1.09911	0.13634	0.434434	0.578851	31.2945	35.3006	41.3717	35.9889	27.2392	35.478	28.5266	30.4146	27.989	27.3872	28.0514	27.8092	29.2704	34.8078	24.7364	29.6049	21.7623	26.0563	23.9787	23.9324	22.0513	27.9995	24.6768	24.9092	26.367	21.1181	31.9841	26.4897
CCNA_00903	iatA	520	inositol transport ATP-binding protein IatA	982938	984485	+	NA	NA	-1.28138	-0.357698	0.0669774	0.151629	-1.27918	-0.355217	0.0691998	0.162126	-1.31151	-0.391227	0.0499806	0.112456	-1.05249	-0.0738126	0.703651	0.826686	-1.15974	-0.213806	0.272522	0.410603	-1.14	-0.189035	0.332793	0.477543	17.036	21.1505	17.3215	18.5027	11.2274	12.7908	11.6975	11.9052	9.49942	12.2554	10.2636	10.6728	9.97197	12.2772	7.91124	10.0535	11.232	10.7966	13.4005	11.8097	10.1939	12.1788	9.84826	10.7403	8.81515	10.4342	13.5823	10.9439
CCNA_00904	iatP	520	inositol ABC transport system, permease protein IatP	984482	985480	+	NA	NA	-1.73793	-0.797374	0.00015592	0.00081016	-1.34715	-0.429912	0.0373762	0.100546	-1.47394	-0.55968	0.00873692	0.0257889	-1.44759	-0.533654	0.010645	0.0340223	-1.45914	-0.545115	0.00898704	0.0265806	-1.69153	-0.75833	0.000361955	0.00155715	18.3376	22.6895	19.1121	20.0464	8.91614	11.3257	8.36575	9.53585	10.9249	11.6357	10.4987	11.0197	11.1298	10.2437	7.49152	9.62169	11.6765	7.54482	8.8424	9.35456	10.147	8.8734	8.63636	9.21893	8.25687	6.67819	8.95825	7.96443
CCNA_00905		521	exonuclease-endonuclease-phosphatase (EEP1) protein	986396	985509	-	NA	NA	-1.24317	-0.314022	0.17992	0.319802	-1.38572	-0.470635	0.047048	0.121158	-1.15932	-0.213281	0.372211	0.526044	-1.07337	-0.102154	0.660987	0.796115	1.02543	0.0362314	0.875237	0.92175	1.04005	0.0566589	0.806526	0.882088	15.529	11.0789	18.0938	14.9006	11.1316	8.44809	9.41147	9.66371	5.04557	9.75585	8.41971	7.74038	9.11726	10.1131	7.91718	9.04917	9.04652	9.96408	8.49466	9.16842	11.0624	8.43598	10.3762	9.95819	12.1559	9.22645	9.22807	10.2035
CCNA_00906		521	hypothetical protein	987380	986466	-	NA	NA	-1.28625	-0.363168	0.00809207	0.0268172	-1.24433	-0.315366	0.0213715	0.0639401	-1.24492	-0.316059	0.0235506	0.0606473	-1.17006	-0.226577	0.098294	0.206685	-1.16429	-0.219444	0.108813	0.206774	-1.09893	-0.136104	0.319646	0.462943	73.1539	56.9424	65.9066	65.3343	45.8242	34.9457	42.7626	41.1775	38.7968	37.2727	38.7	38.2565	38.1063	37.5467	38.1699	37.941	38.7263	38.7996	33.8438	37.1232	39.4031	39.4343	33.1396	37.3257	42.6259	37.6076	37.9442	39.3926
CCNA_00907		521	iron-containing redox enzyme	988105	987377	-	NA	NA	-1.26938	-0.344126	0.0208247	0.0605266	-1.24033	-0.310718	0.0368745	0.0995001	-1.10383	-0.142515	0.343936	0.498572	-1.1553	-0.208269	0.161629	0.30141	-1.02135	-0.0304755	0.836308	0.897361	-1.00218	-0.00313446	0.983072	0.988417	64.6182	60.7826	56.2455	60.5488	37.6983	36.4391	43.4249	39.1874	35.4579	36.704	35.469	35.877	39.2405	38.1023	44.4867	40.6098	31.0965	37.6107	36.3521	35.0198	37.415	39.5623	40.9055	39.2943	38.9738	41.2625	41.2655	40.5006
CCNA_00908		521	3-oxoacyl-(acyl-carrier-protein) synthase III	989181	988042	-	NA	NA	1.17885	0.237386	0.157395	0.288262	-1.05695	-0.0799071	0.638437	0.786608	1.00356	0.00513201	0.976272	0.98681	-1.02316	-0.0330378	0.846248	0.919129	-1.08898	-0.122971	0.471561	0.611653	1.08136	0.112846	0.505863	0.644622	35.0528	21.8163	28.0967	28.3219	26.2033	28.0485	26.7694	27.0071	22.4729	16.9301	19.0379	19.4803	20.3587	24.2738	14.5224	19.7183	20.7542	16.1937	17.9353	18.2944	18.7924	17.6327	15.1364	17.1871	21.4389	18.1726	20.9971	20.2029
CCNA_00909		521	hypothetical protein	990003	989266	-	NA	NA	1.15703	0.210424	0.211297	0.357936	-1.05242	-0.0737144	0.664749	0.808211	-1.05587	-0.0784279	0.650413	0.762308	-1.07493	-0.104246	0.541859	0.698308	-1.01734	-0.0247986	0.884141	0.928993	1.00084	0.0012138	0.994318	0.995902	54.6921	44.1512	46.5117	48.4517	46.217	45.1601	45.6406	45.6726	37.8275	27.6381	35.5993	33.6883	33.935	36.2227	27.3499	32.5025	32.8048	26.7909	30.3947	29.9968	36.9587	37.8956	21.6788	32.1777	33.3929	28.7059	34.626	32.2416
CCNA_00910		521	erythromycin esterase family protein	991266	990076	-	NA	NA	1.08349	0.115684	0.525963	0.671919	-1.06041	-0.0846181	0.645736	0.79117	-1.02407	-0.0343085	0.854553	0.909683	-1.01245	-0.0178484	0.92284	0.963106	1.14099	0.190292	0.297153	0.438043	1.05603	0.0786463	0.668743	0.778196	23.0721	21.4107	22.2507	22.2445	21.8891	18.0704	19.0313	19.6636	14.8548	14.7319	16.4789	15.3552	19.6682	14.9051	10.6635	15.0789	17.0935	14.1245	12.9171	14.7117	17.4612	16.9825	16.1762	16.8733	16.6732	17.3945	13.0365	15.7014
CCNA_00911		521	AAA domain ATPase	991919	991329	-	NA	NA	-1.25143	-0.323574	0.128299	0.24918	-1.39045	-0.475552	0.0266671	0.0765216	-1.70366	-0.768633	0.000581811	0.00242937	-1.44222	-0.528291	0.0145296	0.044039	-1.32322	-0.404048	0.0595474	0.1279	-1.32373	-0.404608	0.0600644	0.128011	41.7268	32.4938	38.1319	37.4509	26.4669	22.8901	23.5685	24.3085	24.2986	19.6684	15.2866	19.7512	18.2654	13.7818	15.3495	15.7989	16.7582	15.5259	19.3133	17.1991	18.213	13.3092	23.2443	18.2555	21.3663	16.2396	18.609	18.7383
CCNA_00912		521	beta-lactamase family protein	992983	991916	-	NA	NA	-1.14883	-0.200163	0.207796	0.354511	-1.10158	-0.13958	0.379246	0.565783	-1.0937	-0.129218	0.422493	0.572628	1.17143	0.228276	0.147168	0.282217	1.13414	0.181599	0.249049	0.385667	1.16266	0.217427	0.16791	0.285151	47.783	46.1319	44.5467	46.1539	41.9039	26.6001	29.8783	32.7941	33.0237	28.3393	31.0168	30.7933	32.5462	30.4079	28.0301	30.3281	38.5365	36.9234	33.0845	36.1814	34.639	31.33	37.7253	34.5648	36.9961	35.3982	35.2342	35.8762
CCNA_00913		521	hypothetical protein	993209	993033	-	NA	NA	1.66714	0.737376	0.187772	0.330026	1.26765	0.342161	0.543933	0.717151	2.31763	1.21265	0.0303148	0.0748263	1.36982	0.453981	0.42053	0.588288	2.44336	1.28887	0.0205778	0.0534926	-1.16931	-0.225655	0.693952	0.797828	51.1807	11.5611	17.6836	26.8085	41.1178	52.1111	13.5927	35.6072	46.0833	9.91283	17.6005	24.5322	47.5704	69.0256	14.0942	43.5634	20.5169	20.9832	29.7199	23.74	74.9831	45.8498	9.93814	43.5903	17.2601	12.5641	14.62	14.8147
CCNA_00914		522	acetyltransferase	993815	993288	-	NA	NA	1.18448	0.244249	0.0930989	0.197055	1.17372	0.231086	0.112695	0.237513	1.28335	0.359916	0.0146385	0.0403407	1.36465	0.448531	0.00198	0.00771831	1.23343	0.302677	0.0376714	0.0880836	1.5199	0.60398	2.88277e-05	0.000148909	74.729	62.6057	73.5075	70.2807	68.7133	66.6153	67.8702	67.7329	59.8352	61.4765	59.1984	60.17	72.3744	59.3314	63.1401	64.9486	62.1089	66.4105	62.5973	63.7056	59.971	64.0815	49.8144	57.9556	67.3112	69.8275	75.966	71.0349
CCNA_00915		523	Molybdenum cofactor sulfurase related protein	993947	994708	+	NA	NA	-1.28856	-0.365764	0.015047	0.045604	-1.08374	-0.116019	0.436524	0.622241	1.08038	0.111538	0.457831	0.603448	1.21508	0.281057	0.0568153	0.135159	1.08681	0.1201	0.417672	0.563056	1.328	0.409257	0.00541465	0.0170712	68.4245	53.2958	61.751	61.1571	42.1954	35.8294	37.3899	38.4716	43.7221	39.2879	40.4743	41.1614	43.7743	46.5931	56.5484	48.9719	50.1125	43.1496	54.3158	49.1926	47.5891	45.0583	39.6836	44.1103	55.9957	53.2996	52.3549	53.8834
CCNA_00916	parE1	524	toxin protein parE1	994999	994709	-	NA	NA	1.13291	0.180037	0.305697	0.464242	1.55159	0.633751	0.000242944	0.00122474	1.651	0.723338	3.55494e-05	0.000183846	2.22289	1.15244	1.34102e-11	1.97386e-10	1.86748	0.901096	1.48691e-07	1.05546e-06	2.26934	1.18227	3.97655e-12	7.05678e-11	78.1722	75.4588	65.6116	73.0809	77.2691	47.7559	78.326	67.7837	79.7474	87.4271	82.789	83.3212	69.3689	97.6053	97.4179	88.1307	110.423	116.744	99.2534	108.807	95.8851	82.3769	93.5512	90.6044	107.084	111.413	114.863	111.12
CCNA_00917	parD1	524	antitoxin protein parD1	995262	994996	-	NA	NA	1.98609	0.989928	2.13584e-09	2.45426e-08	2.14063	1.09803	2.9065e-11	4.10155e-10	2.69897	1.43241	4.80956e-18	2.7137e-16	2.73719	1.4527	9.60881e-19	5.28605e-17	3.56597	1.83429	3.06741e-29	4.49989e-27	2.80917	1.49014	1.21722e-19	8.78192e-18	124.405	100.223	143.409	122.679	187.957	196.219	210.096	198.091	192.333	214.804	168.016	191.718	248.645	299.19	157.988	235.274	205.253	225.427	237.911	222.864	303.727	294.128	271.999	289.951	208.628	258.637	219.684	228.983
CCNA_00918		525	peptide release factor-glutamine N5-methyltransferase	995336	996205	+	NA	NA	1.13624	0.184266	0.0824277	0.179943	-1.01102	-0.0158056	0.882238	0.938777	-1.03127	-0.0444196	0.681432	0.786928	-1.09523	-0.131237	0.221445	0.379797	-1.19517	-0.257216	0.0168847	0.0450907	-1.05922	-0.083003	0.439171	0.583221	143.578	120.137	149.904	137.873	130.974	122.841	128.665	127.493	92.6992	103.989	101.575	99.421	105.715	97.8218	80.5491	94.6953	85.38	84.2497	81.4562	83.6953	83.2428	78.6427	68.2631	76.7162	83.1065	88.1194	88.6129	86.6129
CCNA_00919		525	hypothetical protein	996243	996467	+	NA	NA	1.42255	0.508477	0.00489885	0.0175283	-1.5327	-0.616078	0.000698938	0.0032176	-1.14962	-0.201161	0.268516	0.416708	-1.60976	-0.686843	0.000160134	0.000794531	-1.18709	-0.247434	0.172528	0.294871	-1.69576	-0.761933	2.86832e-05	0.000148337	1018.18	1016.16	1126.33	1053.56	1322.32	1069.12	1288.22	1226.56	490.17	510.288	512.754	504.404	688.95	882.725	413.26	661.645	394.207	472.87	443.332	436.803	697.158	608.725	478.76	594.881	386.067	452.05	407.33	415.149
CCNA_00920		525	hypothetical protein	996464	997576	+	NA	NA	-1.05658	-0.0793967	0.575965	0.71303	-1.53616	-0.619324	1.35804e-05	8.44171e-05	-1.6212	-0.697059	1.07375e-06	7.00082e-06	-1.59426	-0.672891	2.32939e-06	1.51427e-05	-1.75684	-0.812979	1.1889e-08	9.83525e-08	-1.89651	-0.92335	1.00038e-10	1.22637e-09	489.711	381.43	372.993	414.711	329.778	347.621	281.469	319.622	254.23	168.383	171.579	198.064	189.128	206.501	153.841	183.157	182.123	168.712	168.008	172.948	179.901	174.995	117.932	157.61	147.308	139.549	149.382	145.413
CCNA_00921		526	zinc metalloprotease	997744	998499	+	NA	NA	1.09894	0.136108	0.261432	0.415366	1.19881	0.261606	0.0302745	0.0847779	1.1888	0.249509	0.0423797	0.098632	1.22696	0.295088	0.0147568	0.0445368	1.1484	0.19962	0.0999163	0.192949	1.18969	0.250583	0.039024	0.0904395	76.0241	68.5019	73.8337	72.7865	65.3759	69.4621	61.1361	65.3247	62.4566	64.1138	64.9706	63.847	61.542	61.7424	66.5967	63.2937	56.0416	59.2417	63.018	59.4338	59.0254	51.1961	55.2889	55.1701	63.8487	56.1998	52.913	57.6538
CCNA_00922	clpB	527	ClpB protein	998598	1001177	+	NA	NA	-1.05913	-0.0828805	0.430876	0.588909	1.65376	0.725749	2.76747e-12	5.09609e-11	2.13167	1.09199	8.34048e-26	9.17661e-24	2.07497	1.05309	2.70278e-24	2.70339e-22	2.04857	1.03462	1.64474e-23	1.50802e-21	1.86506	0.899224	4.5359e-18	2.37649e-16	63.9825	57.564	59.7692	60.4385	46.5654	49.3358	43.9268	46.6094	72.537	66.7315	80.2973	73.1886	93.7226	88.5574	96.2534	92.8445	84.1548	78.8785	87.8662	83.6331	81.7399	82.3639	82.3033	82.1357	79.0205	72.1772	74.3893	75.1957
CCNA_00923		528	hypothetical protein	1001397	1001729	+	NA	NA	1.70936	0.773456	1.2559e-06	9.1967e-06	1.31218	0.391963	0.0147549	0.0469871	1.51747	0.601672	0.000196096	0.000901797	1.28964	0.366972	0.022772	0.0638342	1.36988	0.454053	0.00473574	0.0154157	1.1316	0.178368	0.270887	0.410387	185.593	120.302	169.502	158.466	226.057	194.26	237.663	219.327	143.863	144.568	164.34	150.924	201.309	190.032	117.14	169.494	136.152	132.854	136.511	135.172	159.11	151.098	121.496	143.901	114.373	121.262	120.451	118.695
CCNA_00924		529	MarR/EmrR family transcriptional regulator	1002017	1001739	-	NA	NA	-1.293	-0.370722	0.0377256	0.0973786	-1.07251	-0.100988	0.566046	0.734641	-1.0805	-0.111701	0.535381	0.671285	1.00826	0.0118687	0.946167	0.97451	1.0241	0.0343592	0.844587	0.902762	1.00647	0.00930459	0.957872	0.973578	83.3383	89.1418	73.295	81.925	58.011	53.3363	44.9322	52.0932	62.1772	56.206	51.7355	56.7062	59.5844	51.276	56.9004	55.9203	57.192	51.29	58.3425	55.6082	58.0578	48.33	60.0461	55.478	54.3848	53.6977	58.7421	55.6082
CCNA_00925		529	hypothetical protein	1002560	1002018	-	NA	NA	1.34687	0.429612	0.1057	0.216848	1.18719	0.247546	0.353093	0.538746	1.13447	0.182021	0.499759	0.640489	1.08496	0.117641	0.660498	0.795744	1.16205	0.216667	0.417247	0.562765	-1.03019	-0.0429059	0.87333	0.926151	58.2059	31.0179	31.5113	40.245	49.8113	47.5621	34.047	43.8068	52.4699	28.6774	23.5225	34.8899	39.76	38.077	18.7947	32.2105	29.9939	22.5312	33.8156	28.7802	35.0271	37.7087	20.5169	31.0842	25.1305	19.8307	32.3667	25.7759
CCNA_00926		530	acyl CoA thioesterase	1003636	1002665	-	NA	NA	1.29294	0.370661	0.223457	0.373525	1.46491	0.550808	0.0682738	0.160767	1.31187	0.391622	0.209071	0.345261	1.56967	0.650466	0.0312519	0.0825569	1.67835	0.747041	0.0128176	0.0361141	1.7567	0.812872	0.0067721	0.0207549	7.66306	3.9676	5.36693	5.66587	5.58769	6.70581	5.34126	5.87825	6.14604	5.64098	6.08957	5.95886	6.10819	5.58643	3.03318	4.90927	5.8872	5.95628	5.61619	5.81989	7.41849	5.26641	5.77388	6.15293	5.86702	6.26162	7.43223	6.52029
CCNA_00927		531	hypothetical protein	1004418	1003804	-	NA	NA	1.25013	0.322077	0.388287	0.546833	1.09182	0.126736	0.737849	0.851396	1.35288	0.436037	0.251729	0.397757	1.16606	0.221646	0.558237	0.711845	1.42301	0.508942	0.170407	0.292465	1.44808	0.534142	0.15122	0.26378	8.18336	2.55949	6.4466	5.72982	5.65201	5.99913	5.35334	5.66816	5.23048	2.49634	5.57207	4.43296	5.96787	5.773	4.05639	5.26575	4.29445	4.6181	4.03469	4.31575	6.96693	5.88735	3.26885	5.37438	4.80196	5.70947	5.61029	5.37391
CCNA_00928		531	GntR family transcriptional regulator	1005102	1004428	-	NA	NA	-1.23789	-0.307888	0.280527	0.435282	-1.09483	-0.130712	0.645617	0.79117	1.22655	0.294605	0.300177	0.45445	1.03168	0.0449925	0.873988	0.937237	1.13936	0.188226	0.505451	0.641989	1.02591	0.0369085	0.896593	0.937606	50.104	21.6874	19.9392	30.5769	23.817	22.0457	13.6945	19.8524	29.1039	16.8959	14.7688	20.2562	29.4259	30.6308	19.1511	26.4026	21.52	18.4487	22.0563	20.675	32.0479	22.381	14.7673	23.0654	16.2935	17.8601	27.6346	20.5961
CCNA_00929		532	riboflavin biosynthesis protein RibD	1005247	1006242	+	NA	NA	-1.63167	-0.706351	0.0276463	0.0757786	1.29462	0.372528	0.226951	0.396354	2.38079	1.25144	4.13286e-05	0.000211743	2.76565	1.46762	1.20763e-06	8.11416e-06	2.33759	1.22502	5.36662e-05	0.000269799	2.89877	1.53544	3.75697e-07	2.53985e-06	16.3717	9.08735	7.85641	11.1051	6.76177	6.6677	3.05125	5.49358	17.4171	5.94546	8.23655	10.533	20.2674	14.678	21.4038	18.783	20.7716	15.4641	24.614	20.2833	22.5586	14.6664	14.2971	17.174	20.4487	13.5141	29.9868	21.3166
CCNA_00930		532	riboflavin synthase alpha chain	1006253	1006870	+	NA	NA	-1.22698	-0.295117	0.310893	0.46812	1.27341	0.348699	0.213317	0.379622	2.97101	1.57095	6.77048e-09	5.92383e-08	2.69021	1.42772	1.16713e-07	8.79544e-07	2.65489	1.40865	1.70037e-07	1.19733e-06	3.16784	1.6635	5.40523e-10	5.81624e-09	13.6813	8.40532	11.3112	11.1326	10.1945	7.16401	4.50776	7.28877	10.9679	6.56545	13.2744	10.2692	21.4849	21.6281	28.2569	23.79	21.0119	17.499	20.8785	19.7965	29.0853	18.1824	12.0632	19.7769	23.7285	21.9694	24.2514	23.3164
CCNA_00931		532	GTP cyclohydrolase II/3,4-dihydroxy-2-butanone-4-phosphate synthase	1006846	1008048	+	NA	NA	-2.27806	-1.1878	5.93551e-07	4.5509e-06	-1.12558	-0.170666	0.45739	0.64033	1.30192	0.380636	0.0965177	0.190738	1.66601	0.736401	0.00111735	0.00465669	1.89095	0.919114	4.50509e-05	0.000230545	2.09615	1.06774	2.08743e-06	1.28128e-05	33.8028	21.5243	19.5137	24.9469	9.84213	9.91626	6.84186	8.86675	20.532	13.7646	14.2428	16.1798	28.3555	18.4889	22.6223	23.1556	28.3575	21.6111	32.5894	27.5193	32.6629	23.7666	36.2074	30.879	36.2305	23.0586	44.8141	34.701
CCNA_00932	ribH	532	6,7-dimethyl-8-ribityllumazine synthase	1008064	1008525	+	NA	NA	-3.58612	-1.84242	3.3077e-07	2.6324e-06	-2.08363	-1.0591	0.00233311	0.00956944	1.03926	0.0555504	0.87045	0.921543	1.20754	0.272076	0.418913	0.587276	1.2586	0.331818	0.323514	0.467339	1.55569	0.637553	0.0569255	0.12305	49.2383	26.5755	29.5836	35.1325	11.7559	6.12249	5.75577	7.87806	20.8879	7.83291	8.31644	12.3458	35.0482	20.1162	22.5807	25.915	27.6304	14.8958	41.463	27.9964	31.8941	26.7541	28.4654	29.0379	35.7083	20.7741	52.0443	36.1755
CCNA_00933		533	M28 Zn-Peptidase	1008616	1010022	+	NA	NA	-1.02838	-0.0403768	0.776374	0.869936	1.08724	0.120666	0.394613	0.581806	1.41999	0.50588	0.000364623	0.00158568	1.4226	0.508526	0.00030939	0.00144088	1.4999	0.58487	3.23993e-05	0.000170766	1.62801	0.703109	5.72668e-07	3.78995e-06	66.6743	44.3026	61.6952	57.5574	47.7115	43.0044	45.4489	45.3883	48.9909	45.2048	42.5853	45.5937	68.4363	58.0377	48.0335	58.1692	52.4807	49.1445	61.0193	54.2149	71.1548	55.4604	45.6031	57.4061	57.3951	55.6521	73.4145	62.1539
CCNA_00934		533	nuclear transport factor 2 family protein	1010073	1010594	+	NA	NA	-1.37389	-0.458265	0.00763212	0.0255235	-1.12344	-0.167924	0.323513	0.50813	-1.03353	-0.047581	0.782085	0.863512	1.11588	0.158181	0.348753	0.519061	1.23128	0.30016	0.0739841	0.151585	1.16163	0.216153	0.200107	0.325211	68.2605	87.7508	72.9533	76.3215	46.821	41.2296	49.2438	45.7648	59.8627	50.2086	41.1792	50.4168	58.3169	52.2117	49.9631	53.4972	59.6606	48.7585	63.507	57.3087	62.8626	56.9251	68.0385	62.6087	70.2308	49.7774	58.8687	59.6256
CCNA_00935		534	AraC-family transcriptional regulator	1011679	1010693	-	NA	NA	-1.1878	-0.248295	0.251307	0.403798	-1.15508	-0.207998	0.33635	0.521664	1.11482	0.156815	0.4695	0.614048	1.08082	0.112132	0.601366	0.748688	1.23711	0.306972	0.149868	0.264675	1.0767	0.106621	0.619841	0.738873	33.2458	20.5732	18.4988	24.1059	19.0396	18.0673	12.188	16.4316	16.6447	15.6658	13.2566	15.189	23.2958	19.6786	13.7866	18.9203	16.9472	14.277	20.4138	17.2127	19.6938	25.1729	14.767	19.8779	15.8891	17.0763	18.5713	17.1789
CCNA_00936		535	hypothetical protein	1011810	1012649	+	NA	NA	1.08486	0.117507	0.529613	0.674819	1.11447	0.156362	0.402693	0.590161	1.18298	0.24242	0.201844	0.337069	1.10638	0.145843	0.437441	0.602748	1.06782	0.0946717	0.614557	0.730004	1.21302	0.2786	0.136074	0.243538	28.1595	19.0202	21.2393	22.8063	21.4663	20.497	18.0896	20.0176	19.0105	17.4935	18.9143	18.4728	18.1199	23.7439	14.0393	18.6344	19.2579	15.085	15.8333	16.7254	17.2929	17.9847	13.4621	16.2466	18.7909	15.7452	20.2809	18.2724
CCNA_00937		536	acetyltransferase	1012924	1012655	-	NA	NA	1.21206	0.277459	0.124972	0.244446	1.21058	0.275693	0.128052	0.260809	1.04565	0.0644058	0.732162	0.825786	1.18238	0.241692	0.18531	0.333694	1.42879	0.514792	0.0041265	0.0136171	1.06524	0.0911733	0.621371	0.740297	68.222	55.3845	59.5086	61.0383	63.1632	53.2922	64.2515	60.2356	58.7183	45.4889	57.6906	53.9659	48.7766	47.9574	37.7981	44.8441	47.6863	42.4806	53.3028	47.8232	65.0247	49.941	56.7736	57.2464	44.1284	37.2807	47.9212	43.1101
CCNA_00938		537	acetyl-CoA acetyltransferase	1014273	1013086	-	NA	NA	1.12498	0.169904	0.190358	0.332975	1.12396	0.168588	0.194044	0.354941	1.19974	0.262725	0.0444654	0.102403	1.02844	0.0404581	0.756302	0.864031	1.03193	0.0453444	0.727795	0.821499	1.01903	0.0271902	0.834956	0.899986	109.382	76.8493	82.1141	89.4485	83.8458	81.9881	79.3018	81.7119	86.6463	64.7072	69.0539	73.4691	86.9584	70.6703	72.351	76.6599	66.5089	56.0891	60.5713	61.0564	71.8685	64.4231	48.228	61.5065	61.5465	58.325	61.5352	60.4689
CCNA_R0125		2472	small non-coding RNA	1014431	1014360	-	NA	NA	-1.69617	-0.762283	0.449096	0.60535	-1.64317	-0.716482	0.476005	0.656502	2.03337	1.02387	0.226217	0.367102	-1.54357	-0.626267	0.533349	0.690983	1.05756	0.0807425	0.928887	0.956489	-2.791	-1.48078	0.213333	0.341535	4.19397	4.37246	5.79629	4.78757	4.52603	1.70808	0	2.07804	1.59561	3.04613	1.44227	2.028	1.49928	13.0529	6.29969	6.95063	4.58522	1.51717	0	2.03413	5.80578	1.73406	2.32679	3.28888	1.41437	0	1.49754	0.970636
CCNA_00939		538	MarR-family transcriptional regulator	1014509	1015012	+	NA	NA	-1.19115	-0.252359	0.111448	0.225251	-1.06225	-0.0871181	0.581501	0.747166	-1.15504	-0.207937	0.1947	0.327677	-1.01582	-0.022648	0.886128	0.943588	1.09845	0.135473	0.389825	0.535294	1.05678	0.0796706	0.613924	0.733966	144.792	157.252	114.27	138.771	99.7881	106.877	80.3981	95.6878	105.082	80.5049	103.431	96.3393	94.0264	94.271	70.1965	86.1647	91.7044	82.5771	100.435	91.5722	100.564	96.6121	107.032	101.403	89.1053	97.3045	108.892	98.4341
CCNA_00940		539	sensory box GGDEF/EAL protein	1015105	1017138	+	NA	NA	-1.42335	-0.509287	0.00402362	0.014806	-1.20458	-0.268536	0.125667	0.257836	1.03035	0.0431346	0.80653	0.877946	1.07618	0.105917	0.541322	0.698025	1.03711	0.052566	0.761972	0.844094	1.08861	0.122483	0.480285	0.621139	15.4892	17.7994	14.3625	15.8837	9.07875	10.7624	7.71964	9.18695	10.3926	10.1358	8.73017	9.75286	12.2065	12.9887	10.0349	11.7434	11.6321	11.9225	10.9306	11.4951	12.4336	13.0131	8.15405	11.2003	13.0172	11.2786	10.549	11.6149
CCNA_00941		540	tRNA (5-methylaminomethyl-2-thiouridylate)-methyltransferase MnmA	1018374	1017151	-	NA	NA	1.07896	0.109638	0.43306	0.590867	1.12409	0.168758	0.227255	0.396727	1.41178	0.497515	0.000383516	0.00165476	1.16089	0.215228	0.123922	0.246555	1.1154	0.157564	0.260317	0.397935	1.08822	0.121975	0.384569	0.53117	77.054	56.5205	69.385	67.6531	60.6133	61.3906	55.9683	59.324	62.3225	49.3652	54.9758	55.5545	75.4933	65.1793	64.1086	68.2604	52.6851	46.4966	57.168	52.1166	55.9233	60.3862	35.3124	50.5406	49.2534	48.5771	48.8021	48.8775
CCNA_00942	flgL	540	flagellar hook-associated protein FlgL	1019351	1018428	-	NA	NA	1.0059	0.00848472	0.93618	0.961748	1.0114	0.016351	0.877427	0.935376	-1.13278	-0.179869	0.0957514	0.189479	-1.05069	-0.0713308	0.503019	0.664601	-1.07856	-0.109105	0.305746	0.447187	-1.08106	-0.112447	0.292092	0.434279	142.268	127.682	156.951	142.3	116.736	113.931	119.638	116.769	94.493	119.392	101.595	105.16	94.7468	94.8173	79.5234	89.6958	89.3225	92.9214	88.4043	90.2161	91.9499	85.8023	84.7615	87.5046	89.1604	86.0097	87.9852	87.7185
CCNA_00943	flaN	540	flagellar hook-associated protein FlaN	1021466	1019355	-	NA	NA	-1.12132	-0.165203	0.112699	0.22679	-1.15309	-0.205507	0.0487617	0.124768	-1.44506	-0.531127	5.72588e-07	3.87091e-06	-1.32407	-0.404974	0.000113388	0.000574942	-1.39182	-0.47697	5.57998e-06	3.30518e-05	-1.38148	-0.466212	9.2711e-06	5.25124e-05	97.3669	96.2935	93.0699	95.5768	72.1078	66.3824	70.9279	69.806	61.1951	63.3976	58.1659	60.9195	51.2652	48.6518	42.0934	47.3368	49.5516	45.6701	49.5797	48.2672	45.0278	47.5882	44.6188	45.7449	46.7224	47.2721	44.9261	46.3069
CCNA_03944		540	hypothetical protein	1021586	1021470	-	NA	NA	2.41179	1.2701	0.000763306	0.00341459	1.37345	0.457809	0.232727	0.404196	1.61982	0.695833	0.0711963	0.149278	1.15249	0.204752	0.597154	0.74513	1.38825	0.473263	0.217902	0.350251	1.17157	0.228442	0.555587	0.685815	62.8021	25.5621	92.7406	60.3682	147.618	47.3008	156.931	117.283	61.8604	64.6717	53.2529	59.9283	85.8051	89.2507	31.0139	68.6899	48.909	47.6156	40.7193	45.748	74.1353	55.49	37.2286	55.618	35.6857	65.0245	38.7056	46.4719
CCNA_00944		541	flagellar hook length determination protein	1021867	1023069	+	NA	NA	1.3418	0.424173	0.296617	0.454456	1.00622	0.0089452	0.982495	0.991962	1.13493	0.182607	0.655091	0.766159	-1.39319	-0.478392	0.243432	0.405198	1.01804	0.0257964	0.949571	0.969896	-1.61648	-0.69286	0.092239	0.179383	39.325	11.8416	14.5702	21.9123	26.0952	27.193	17.1573	23.4818	26.4528	10.3918	10.9627	15.9358	20.5488	22.6554	9.42597	17.5434	10.7941	8.53547	11.3857	10.2384	23.6285	17.1244	3.82963	14.8608	7.3646	5.74032	13.4442	8.84972
CCNA_00945		541	chemotaxis protein MotD	1022922	1023653	+	NA	NA	1.00835	0.0119976	0.945379	0.966909	-1.13714	-0.185407	0.292845	0.474002	-1.25813	-0.331285	0.0656178	0.139779	-1.28392	-0.360558	0.0426312	0.106906	-1.3811	-0.465819	0.00900468	0.0266149	-1.13277	-0.179857	0.309446	0.452449	58.9906	59.9959	54.8747	57.9537	46.4474	42.6741	54.4911	47.8709	39.5501	34.606	38.3028	37.4863	34.5081	38.5168	25.0955	32.7068	37.2831	28.8013	24.8134	30.2992	37.4044	25.7551	21.5132	28.2243	32.9711	33.4183	36.3828	34.2574
CCNA_00946	flgD	541	Basal-body rod modification protein FlgD	1023665	1024348	+	NA	NA	-1.14659	-0.197346	0.121884	0.240006	-1.19137	-0.252626	0.0478207	0.122872	-1.48918	-0.574515	8.05134e-06	4.68084e-05	-1.34262	-0.425052	0.000893883	0.00377107	-1.38368	-0.468507	0.000251228	0.00111235	-1.36717	-0.451197	0.000424885	0.00180494	498.126	371.659	577.036	482.274	324.921	326.873	373.772	341.855	276.628	326.577	282.532	295.246	220.631	244.112	230.436	231.727	250.82	242.108	223.465	238.797	241.093	230.357	221.29	230.913	233.297	240.933	229.202	234.477
CCNA_00947	flgE	541	flagellar hook protein FlgE	1024495	1026270	+	NA	NA	-1.46542	-0.551312	4.82195e-07	3.74275e-06	-1.18891	-0.249641	0.022524	0.0667554	-1.5666	-0.647634	3.73822e-09	3.42036e-08	-1.29737	-0.375587	0.000604222	0.00263808	-1.52323	-0.607137	3.03452e-08	2.34709e-07	-1.35954	-0.443121	5.23858e-05	0.000260509	601.552	598.392	611.724	603.889	335.599	335.708	339.74	337.015	358.947	406.473	352.517	372.646	261.179	248.593	318.986	276.253	330.817	299.23	303.628	311.225	254.787	252.939	281.384	263.037	311.295	285.493	294.145	296.978
CCNA_00948	sciP	543	CtrA inhibitory protein SciP	1026439	1026720	+	NA	NA	1.54754	0.629978	0.0180972	0.0535975	1.00042	0.000604566	0.998194	0.999382	1.66912	0.739086	0.00560872	0.0176946	-1.09905	-0.136262	0.610291	0.75595	1.36485	0.448737	0.0925056	0.181344	1.61125	0.688178	0.00984254	0.028498	451.521	448.503	436.201	445.409	571.242	599.211	521.775	564.076	254.211	356.592	366.765	325.856	573.81	781.323	268.608	541.247	231.017	317.249	262.212	270.159	453.592	469.304	300.601	407.832	275.893	315.023	855.7	482.205
CCNA_00949		543	hypothetical protein	1026741	1026965	+	NA	NA	1.10139	0.139321	0.426114	0.584944	1.07292	0.101536	0.562641	0.732815	-1.10834	-0.148403	0.408728	0.561382	-1.09769	-0.134472	0.448082	0.612278	-1.11826	-0.16126	0.362897	0.508148	-1.1165	-0.158986	0.370823	0.516454	202.205	120.33	181.308	167.948	153.523	149.765	145.199	149.496	139.392	134.03	119.073	130.832	104.59	88.6438	138.089	110.441	104.176	100.012	98.8123	101	94.2858	96.5526	103.868	98.2354	109.529	101.438	86.7374	99.2348
CCNA_00950	fliF	543	flagellar M-ring protein FliF	1026984	1028648	+	NA	NA	-1.24074	-0.311198	0.00223052	0.00888371	-1.41649	-0.502317	8.41927e-07	6.02491e-06	-1.55652	-0.638324	5.19112e-10	5.47868e-09	-1.46318	-0.549104	7.6081e-08	5.88458e-07	-1.64825	-0.720938	1.83203e-12	3.41643e-11	-1.55096	-0.633158	5.998e-10	6.39157e-09	308.676	255.068	308.738	290.828	198.721	193.004	181.309	191.011	150.694	152.669	146.94	150.101	146.33	127.315	128.582	134.076	133.442	128.656	134.663	132.254	120.446	115.704	114.453	116.868	134.923	121.121	118.249	124.764
CCNA_00951	fliG	543	flagellar motor switch protein FliG	1028648	1029670	+	NA	NA	-1.07438	-0.103508	0.32262	0.481142	-1.32528	-0.406292	0.00011601	0.000620363	-1.44991	-0.53596	5.65414e-07	3.82829e-06	-1.43132	-0.517341	1.04987e-06	7.09752e-06	-1.32095	-0.40158	0.000142284	0.000662638	-1.40282	-0.488326	4.07931e-06	2.41629e-05	172.875	167.102	176.336	172.105	128.799	135.364	129.103	131.089	95.6802	88.8648	101.102	95.2158	88.5324	93.9095	69.8323	84.0914	76.9134	80.9392	82.8567	80.2364	88.9765	87.3846	83.6006	86.6539	80.7311	79.86	85.3728	81.988
CCNA_00952	flbE	543	flagellar assembly protein FlbE/FliH	1029681	1030319	+	NA	NA	-1.11003	-0.150604	0.548712	0.690412	-1.34364	-0.42615	0.0918113	0.201765	-1.25088	-0.322947	0.205311	0.341357	-1.47771	-0.563361	0.0267065	0.0726871	-1.41811	-0.503966	0.04694	0.105131	-1.41032	-0.496025	0.0508704	0.112446	71.9867	35.8419	44.5743	50.8009	38.9281	39.0694	32.6971	36.8982	35.7775	21.28	25.3514	27.4696	36.6585	32.0297	17.0358	28.5747	21.6991	20.1719	25.9395	22.6035	32.3815	26.5727	12.8465	23.9336	19.602	23.0791	28.5165	23.7325
CCNA_00953	fliN	543	flagellar motor switch protein FliN	1030335	1030667	+	NA	NA	-1.18366	-0.243256	0.145108	0.272101	-1.00964	-0.013845	0.933316	0.96324	-1.12654	-0.171895	0.312251	0.467421	-1.01866	-0.0266706	0.872527	0.936355	-1.09361	-0.129096	0.438858	0.582628	-1.25126	-0.323383	0.0556788	0.12077	102.167	90.2854	89.6075	94.0199	60.6732	76.4483	58.18	65.1005	70.3792	70.802	63.9274	68.3695	58.9988	59.2673	66.7427	61.6696	64.4409	58.3904	61.9961	61.6091	52.7227	56.9897	60.3707	56.6944	54.1283	51.6681	44.6833	50.1599
CCNA_00954	flbD	543	AAA-family response regulator flbD	1030701	1032068	+	NA	NA	-1.37005	-0.454229	1.40998e-05	8.67878e-05	-1.24203	-0.312698	0.00273355	0.0109666	-1.47987	-0.565472	9.96823e-08	7.51202e-07	-1.33078	-0.412276	8.33664e-05	0.000434196	-1.3542	-0.437437	2.98031e-05	0.000158219	-1.38717	-0.472142	6.92794e-06	3.99082e-05	173.792	136.755	148.415	152.987	85.8357	104.283	82.6593	90.926	96.8281	82.8067	90.5591	90.0646	78.7518	69.6155	74.6016	74.323	78.351	73.5426	77.4148	76.4361	74.5584	71.7354	77.3351	74.543	77.6415	68.0191	74.3252	73.3286
CCNA_00956	flhA	547	flagellar biosynthesis protein FlhA	1032336	1034438	+	NA	NA	-1.22454	-0.292239	0.00443632	0.0160429	-1.29041	-0.367827	0.000348281	0.0017107	-1.37003	-0.454211	1.19695e-05	6.77093e-05	-1.34741	-0.430185	2.99914e-05	0.000167643	-1.42927	-0.515275	5.89312e-07	3.85373e-06	-1.43022	-0.516238	5.76872e-07	3.81203e-06	162.446	142.551	156.773	153.923	105.732	105.789	96.1594	102.56	91.5573	84.1619	86.4125	87.3772	77.7659	79.5961	87.6744	81.6788	77.916	72.2526	78.1567	76.1084	76.9742	68.9865	68.3896	71.4501	74.8628	66.286	73.9327	71.6938
CCNA_00957		547	porin O precursor	1034478	1035959	+	NA	NA	-1.19767	-0.260225	0.0145043	0.0442365	-1.25159	-0.323766	0.00241675	0.00985739	-1.27065	-0.345571	0.00142112	0.00530029	-1.18672	-0.246976	0.0207216	0.0587982	-1.19464	-0.256576	0.0162028	0.0435604	-1.15466	-0.207473	0.0519876	0.114456	106.904	76.6863	94.3363	92.6422	64.5738	63.8976	59.8958	62.789	55.5814	49.7987	56.3359	53.9053	55.7952	56.6507	41.6239	51.3566	57.2503	50.4166	47.8184	51.8284	54.438	51.8955	47.5908	51.3081	54.4218	51.2562	53.9114	53.1964
CCNA_00958		548	conserved hypothetical protein	1037278	1035956	-	NA	NA	-1.34912	-0.432019	0.0121484	0.0379993	-1.49655	-0.581642	0.000820944	0.00373627	-1.97749	-0.983669	7.83514e-08	5.96582e-07	-1.5628	-0.644132	0.000239725	0.00115556	-1.49376	-0.578946	0.000900863	0.00350858	-1.2439	-0.314869	0.068133	0.140776	29.6716	23.4983	21.8445	25.0048	16.3389	14.5013	14.4525	15.0976	13.199	12.2674	11.3027	12.2564	9.79123	9.23471	7.88533	8.97042	11.5618	11.6419	8.92756	10.7104	12.0065	11.1357	10.2569	11.133	11.6229	13.6242	15.0773	13.4414
CCNA_00959		549	TetR-family transcriptional regulator	1037402	1038040	+	NA	NA	1.17373	0.231102	0.364127	0.523381	-1.19896	-0.261787	0.311301	0.494146	1.22943	0.297984	0.247103	0.392397	-1.13898	-0.187748	0.468037	0.631075	1.25371	0.326209	0.200155	0.329302	1.12195	0.16601	0.516927	0.653172	38.2774	16.2582	34.941	29.8255	31.7884	26.5595	26.1577	28.1685	19.0574	15.7884	19.0135	17.9531	32.942	31.2126	12.7768	25.6438	20.838	16.411	14.4453	17.2315	31.8909	27.1588	15.4682	24.8393	19.9207	21.4306	24.6356	21.9956
CCNA_00961		549	hypothetical protein	1038075	1038479	+	NA	NA	-1.07881	-0.109446	0.309493	0.466785	-1.04143	-0.058568	0.586296	0.74943	-1.20954	-0.274456	0.0127164	0.0357375	-1.05706	-0.0800569	0.45855	0.621521	-1.38094	-0.465647	2.07874e-05	0.00011239	-1.117	-0.159633	0.140945	0.250727	279.847	261.959	249.112	263.639	209.471	196.771	193.223	199.822	195.444	195.494	166.918	185.952	179.114	170.945	111.994	154.018	176.072	146.457	177.186	166.572	127.211	141.808	113.961	127.66	158.912	140.742	173.315	157.656
CCNA_00962		550	MarR-family transcriptional regulator	1038926	1038480	-	NA	NA	-1.02238	-0.0319343	0.851079	0.914668	1.01065	0.015283	0.92836	0.962023	-1.047	-0.0662645	0.702549	0.804155	-1.04721	-0.0665445	0.697363	0.822814	-1.15492	-0.207788	0.226753	0.360398	-1.26241	-0.336186	0.0525855	0.115541	93.9	65.3228	70.4891	76.5706	68.0423	59.4276	54.6734	60.7144	58.5984	56.9156	53.6639	56.3926	47.5745	49.0579	64.9418	53.8581	50.9606	43.9876	50.4039	48.4507	49.0958	39.9416	41.9759	43.6711	48.9809	34.3015	36.9058	40.0627
CCNA_00963		550	organic hydroperoxide resistance protein	1039353	1038937	-	NA	NA	-1.01869	-0.0267171	0.885273	0.933418	1.30052	0.379088	0.0381993	0.102012	1.48445	0.56993	0.00197978	0.00714183	1.71524	0.778408	1.78221e-05	0.000103068	1.49005	0.575363	0.00159109	0.00584527	1.71871	0.781326	1.68372e-05	9.10323e-05	65.1725	74.1746	63.8009	67.716	51.0562	61.6385	51.3189	54.6712	51.7941	73.1071	69.2287	64.71	67.047	77.8793	73.9647	72.9637	67.2939	76.2294	89.9707	77.8313	68.9175	58.0849	73.9215	66.9746	76.9255	68.4862	89.2059	78.2059
CCNA_00964		551	gluconate kinase	1039740	1039648	-	NA	NA	2.07321	1.05187	0.0405823	0.102882	1.15156	0.203588	0.703302	0.831158	1.53139	0.614838	0.249537	0.39561	1.14375	0.193768	0.718634	0.837186	1.98545	0.989465	0.055402	0.12017	1.14747	0.198457	0.712656	0.811487	38.9634	2.53885	21.3154	20.9392	38.5442	26.4478	36.7627	33.9182	23.4709	10.6123	16.7489	16.944	29.0184	19.0881	17.0701	21.7255	20.1158	12.9204	12.8069	15.281	30.3399	21.48	27.0208	26.2802	17.5199	21.3952	6.95631	15.2905
CCNA_00965		552	DnaJ-family chaperone protein	1040613	1039915	-	NA	NA	1.08745	0.120953	0.554005	0.695231	-1.13061	-0.177101	0.387876	0.575925	1.1533	0.205771	0.316185	0.471226	-1.02833	-0.0402966	0.844163	0.918685	-1.03861	-0.0546526	0.789745	0.864164	1.02878	0.0409305	0.841665	0.90493	149.327	76.6776	126.722	117.576	112.82	102.925	94.3815	103.376	94.5037	56.007	76.5082	75.6729	106.558	93.5179	88.8986	96.325	83.4392	70.6361	72.4166	75.4973	104.654	86.2715	36.5495	75.8248	74.4457	80.2062	84.8391	79.8303
CCNA_00966		553	pyridoxamine 5'-phosphate oxidase	1040719	1041387	+	NA	NA	1.11557	0.157775	0.27582	0.43015	1.30209	0.380828	0.00811343	0.0280496	1.38351	0.468335	0.00128904	0.00489949	1.27823	0.354142	0.0141922	0.0432447	1.19361	0.255336	0.0777285	0.157569	1.26191	0.335606	0.0203587	0.0529912	64.6963	62.7046	64.409	63.9366	67.5454	52.0238	54.8906	58.1533	60.1036	68.0257	55.414	61.1811	63.8977	62.2794	68.8163	64.9978	55.4339	53.23	55.1902	54.618	51.5491	54.8679	46.8279	51.0816	52.3634	53.3609	56.2483	53.9909
CCNA_00967		554	TetR-family transcriptional regulator	1042019	1041399	-	P1-554-1042042	TgrL_058	1.31099	0.390658	0.063185	0.144983	-1.00275	-0.00396279	0.98509	0.993214	1.21295	0.278517	0.190699	0.32242	1.14472	0.194992	0.356674	0.52693	1.05776	0.0810134	0.702287	0.800509	1.30086	0.37947	0.0719986	0.147037	76.6666	37.7679	57.2908	57.2418	71.3669	49.1136	61.1725	60.551	44.2145	37.9663	41.8048	41.3285	51.4536	60.3671	35.4243	49.0817	45.7193	46.9662	36.7605	43.1487	50.1485	50.0616	21.1771	40.4624	50.9993	47.6846	48.4421	49.042
CCNA_00968		555	Aminoglycoside phosphotransferase family enzyme	1042164	1043663	+	P1-555-1042126	TgrL_058	1.34584	0.428508	0.0231141	0.0652502	-1.11705	-0.15969	0.400884	0.588293	1.0386	0.054637	0.77465	0.859303	-1.11987	-0.163327	0.390964	0.561747	-1.15193	-0.204051	0.28392	0.423284	-1.25752	-0.330583	0.0835858	0.16568	65.2247	34.42	47.7846	49.1431	58.1504	54.768	47.4429	53.4538	35.9969	28.4387	31.3606	31.9321	42.6756	40.0986	25.8539	36.2093	29.3454	25.1243	32.3566	28.9421	30.9332	36.2072	18.0373	28.3926	24.033	23.1747	30.1904	25.7994
CCNA_00969		556	two component sensor histidine kinase	1045882	1044122	-	NA	NA	-1.06492	-0.0907494	0.609626	0.741741	-1.27424	-0.349636	0.0527293	0.13238	-1.17465	-0.232235	0.205764	0.341852	-1.24601	-0.31732	0.0797957	0.176384	-1.12296	-0.16731	0.35063	0.494908	-1.32231	-0.40306	0.0272111	0.0670903	13.4893	13.542	13.9822	13.6712	11.0413	9.70727	10.7859	10.5115	8.35043	7.09899	8.19659	7.882	7.47853	9.13185	9.14367	8.58469	7.99875	6.26509	7.72159	7.32848	7.41794	8.29514	8.46681	8.05997	7.11281	5.91535	7.65352	6.89389
CCNA_00970		557	long-chain-fatty-acid--CoA ligase	1046120	1049140	+	NA	NA	-1.10853	-0.148647	0.15621	0.28657	-1.01682	-0.0240637	0.818106	0.898809	-1.11999	-0.163484	0.123173	0.230086	-1.1096	-0.150034	0.153457	0.290855	-1.14634	-0.197031	0.0609577	0.130294	-1.15427	-0.206975	0.0494181	0.109788	60.1067	55.4135	56.2246	57.2482	44.9816	40.302	41.2869	42.1901	43.6565	41.0547	39.2892	41.3335	38.9129	35.0152	37.2351	37.0544	36.1354	33.7362	33.5116	34.461	34.973	34.4677	30.5001	33.3136	34.3494	33.0095	31.9792	33.1127
CCNA_00971		558	hydroxyacylglutathione hydrolase	1050041	1049148	-	NA	NA	1.00171	0.00246602	0.987604	0.992793	-1.15387	-0.206476	0.197629	0.359854	1.01438	0.0205974	0.898578	0.941199	-1.05712	-0.0801421	0.616518	0.760453	-1.14185	-0.191376	0.233378	0.367713	-1.06149	-0.0860888	0.591286	0.715559	49.3144	34.7743	40.8463	41.645	34.9932	35.2163	31.161	33.7902	26.3436	24.0419	28.2258	26.2038	35.0168	31.3036	20.8017	29.0407	27.696	24.4376	26.0901	26.0745	27.2365	24.5795	20.8005	24.2055	26.0852	25.9225	25.9305	25.9794
CCNA_00972		559	hypothetical protein	1050224	1050370	+	NA	NA	-1.17811	-0.236476	0.301683	0.459601	1.12652	0.171873	0.442967	0.62856	-1.05076	-0.0714357	0.758952	0.846273	1.28184	0.358211	0.108164	0.221203	1.12693	0.172394	0.443	0.5846	1.17833	0.236741	0.292231	0.434279	84.9066	102.797	59.619	82.441	62.8102	62.746	48.2389	57.9317	71.9	61.1713	74.1737	69.0816	59.4817	58.2497	53.9973	57.2429	75.6093	67.6222	71.5705	71.6007	61.8493	48.4122	74.0773	61.4463	74.1246	62.105	60.8795	65.703
CCNA_00973		560	protein tyrosine phosphatase family protein	1050782	1050375	-	NA	NA	1.21674	0.283017	0.0938013	0.197995	1.14847	0.199716	0.238259	0.410026	1.2479	0.319498	0.0613873	0.132955	1.24699	0.318453	0.0598768	0.141296	1.30625	0.385429	0.0224554	0.0577257	1.21715	0.28351	0.0944704	0.182593	129.273	98.5733	99.4745	109.107	115.281	114.241	94.6599	108.06	116.292	72.5696	86.7905	91.8839	104.244	102.12	85.0458	97.1366	102.763	68.8079	99.9832	90.518	106.553	106.798	72.4726	95.2745	97.0924	75.4476	92.2307	88.2569
CCNA_00974		561	TonB-dependent outer membrane receptor	1051388	1054555	+	NA	NA	-1.9265	-0.945985	6.77025e-09	7.0774e-08	1.04909	0.0691325	0.671702	0.813696	-1.23047	-0.299205	0.066721	0.141581	-1.10901	-0.149278	0.360172	0.531045	-1.22478	-0.292518	0.0729788	0.150224	-1.13161	-0.178376	0.274233	0.41453	1005.25	1405.9	1143.98	1185.04	451.848	566.696	499.393	505.979	917.329	965.173	874.21	918.904	619.169	647.899	810.298	692.455	743.813	694.827	718.992	719.211	599.381	608.025	728.311	645.239	740.712	695.504	678.215	704.81
CCNA_00976	sppA	562	signal peptide peptidase A	1056786	1055002	-	NA	NA	-1.20769	-0.272248	0.0659507	0.149845	-1.03041	-0.0432132	0.770204	0.869654	-1.04331	-0.0611653	0.679955	0.785429	1.05702	0.0800016	0.58861	0.738869	1.02361	0.0336677	0.819963	0.887302	1.07796	0.108308	0.464052	0.606741	254.824	238.229	232.865	241.973	161.933	165.285	163.941	163.72	183.299	167.471	166.382	172.384	169.875	153.622	178.255	167.251	175.949	161.253	175.097	170.767	168.904	154.649	169.265	164.273	179.537	168.714	174.268	174.173
CCNA_R0021		562	tRNA-Pro	1057036	1056960	-	NA	NA	3.24834	1.6997	1.38242e-08	1.3796e-07	1.53051	0.614015	0.0415417	0.109411	2.11136	1.07817	0.000345317	0.00150321	1.2638	0.337766	0.26376	0.429731	1.92434	0.944361	0.00168718	0.00617231	1.23058	0.299337	0.322345	0.465739	529.421	152.298	654.454	445.391	1340.17	798.585	1351.78	1163.51	475.947	464.278	534.05	491.425	619.651	1018.47	371.109	669.742	338.711	374.523	394.436	369.223	783.101	489.681	426.437	566.406	305.504	427.135	345.873	359.504
CCNA_R0022		563	tRNA-Gln	1057201	1057274	+	NA	NA	1.13826	0.186836	0.602127	0.735284	-1.13742	-0.185761	0.606647	0.763213	1.39487	0.480135	0.181599	0.310497	-1.3483	-0.431146	0.235475	0.395694	-1.37587	-0.460347	0.205255	0.334814	-1.40812	-0.493768	0.175295	0.293783	180.908	221.223	258.013	220.048	205.506	166.192	244.698	205.465	130.408	168.937	127.699	142.348	67.103	158.046	435.189	220.113	101.123	104.807	122.055	109.328	111.565	84.3598	122.251	106.059	85.3209	101.227	128.222	104.923
CCNA_00977		563	transposase, IS4/5 family	1057369	1057779	+	NA	NA	1.62503	0.70047	4.54218e-06	3.06597e-05	-1.00808	-0.0116125	0.939847	0.967096	1.05219	0.073397	0.635152	0.750163	-1.19171	-0.253037	0.101694	0.211736	-1.17189	-0.228839	0.138514	0.250711	-1.24812	-0.319759	0.0389381	0.090288	344.824	207.58	353.616	302.007	395.912	422.209	374.643	397.588	185.044	245.202	221.33	217.192	199.087	261.693	217.96	226.247	160.918	174.884	166.871	167.558	193.498	161.002	156.319	170.273	155.849	166.596	157.93	160.125
CCNA_00978		563	transposase, DDE family	1057794	1058162	+	NA	NA	1.19486	0.256836	0.327871	0.485682	1.38708	0.472052	0.0713956	0.166162	1.42979	0.515808	0.0502205	0.112881	1.41642	0.502248	0.0552776	0.132288	1.40021	0.485638	0.0637994	0.134667	1.32995	0.411373	0.117102	0.216996	80.7425	92.5682	60.7903	78.0337	72.4164	66.9902	89.9086	76.4384	103.053	64.786	72.6058	80.1482	65.2371	54.0511	121.692	80.3266	80.5209	81.4089	60.5204	74.1501	57.2082	57.5201	100.79	71.8393	86.1041	65.9761	56.6873	69.5892
CCNA_00979		564	RND family efflux transporter, MFP subunit	1058314	1059390	+	NA	NA	1.48067	0.566251	0.0036395	0.0135741	1.1435	0.193463	0.330492	0.515413	1.31049	0.390108	0.052399	0.116704	1.72791	0.789027	4.70325e-05	0.000255228	1.43956	0.525628	0.00730464	0.0223093	1.67672	0.745641	0.000126722	0.000591415	16.3553	10.377	11.9155	12.8826	15.8348	16.1007	14.344	15.4265	12.9071	8.04382	11.1846	10.7118	14.9344	10.6653	9.89701	11.8322	14.9179	13.1854	15.9432	14.6822	13.6816	13.2156	10.1108	12.336	13.8994	14.1279	14.8169	14.2814
CCNA_00980	lolE	564	ABC-type transport system involved in lipoprotein release, permease component LolE	1059395	1060600	+	NA	NA	-1.03884	-0.054967	0.781437	0.87363	1.02504	0.0356844	0.856693	0.923416	1.00253	0.0036388	0.985606	0.992259	1.22778	0.296054	0.131511	0.258384	1.02936	0.0417537	0.833036	0.89574	1.24774	0.319312	0.103979	0.197246	17.5271	16.772	19.3786	17.8926	12.3396	14.2765	15.6446	14.0869	12.4791	16.731	11.1076	13.4392	14.769	10.2172	14.2918	13.0927	15.6947	13.3148	14.9785	14.6627	12.2181	10.6632	13.4745	12.1186	17.9857	12.2285	14.3942	14.8695
CCNA_00981	lolD	564	ABC-type transport system involved in lipoprotein release, ATPase component LolD	1060597	1061301	+	NA	NA	-1.02193	-0.0312927	0.887784	0.934498	-1.25014	-0.322095	0.1547	0.299747	1.01988	0.0284046	0.900329	0.94207	1.00445	0.00640507	0.977074	0.988529	1.1858	0.24586	0.26267	0.400697	1.00348	0.00501305	0.982096	0.988356	20.7022	15.8525	17.3149	17.9565	13.2507	15.8743	13.8302	14.3184	7.49595	9.02173	14.5822	10.3666	12.4026	14.9599	11.5807	12.9811	11.863	11.9307	12.1075	11.9671	12.8962	17.7096	12.2379	14.2812	10.8335	12.4515	12.694	11.993
CCNA_00982	mucR1	565	ROS/MUCR transcriptional regulator MucR1	1061622	1062050	+	NA	NA	1.12947	0.175652	0.307059	0.465532	-1.16533	-0.22074	0.200209	0.363349	1.0355	0.0503209	0.770541	0.855703	-1.22093	-0.287986	0.094999	0.201879	1.01339	0.0191953	0.911226	0.946291	-1.11803	-0.160955	0.350487	0.494547	561.464	602.482	586.114	583.354	541.351	575.35	503.261	539.987	303.411	376.527	420.94	366.959	513.572	546.214	255.864	438.55	274.472	333.819	349.585	319.292	407.785	411.519	365.127	394.81	274.408	332.034	442.852	349.765
CCNA_00983		566	hybrid sensor histidine kinase/receiver protein	1063988	1062171	-	NA	NA	-1.44624	-0.532303	0.00069609	0.00314204	-1.3765	-0.461007	0.00325375	0.0128428	-1.38245	-0.467226	0.00349976	0.0117576	-1.22323	-0.290699	0.0625785	0.146412	-1.18077	-0.239722	0.123292	0.228179	-1.16449	-0.219701	0.158679	0.273753	22.7554	25.3256	22.6686	23.5832	15.3556	13.3264	11.4229	13.3683	13.5232	12.3052	12.1664	12.6649	12.1724	14.015	10.2292	12.1389	13.7405	12.3176	12.8298	12.9626	15.2905	13.3231	11.703	13.4389	13.6676	12.5542	14.5899	13.6039
CCNA_00984		566	phosphinothricin N-acetyltransferase	1064613	1064062	-	NA	NA	-1.48537	-0.570824	0.00106931	0.00463194	-1.26537	-0.339562	0.0505537	0.128177	-1.4182	-0.504057	0.00426956	0.0140122	-1.28123	-0.357524	0.0400131	0.101031	-1.27302	-0.348255	0.045273	0.102207	-1.15221	-0.20441	0.239128	0.37161	125.272	154.985	97.7178	125.992	67.4968	69.5116	72.4894	69.8326	77.8378	72.9085	70.1694	73.6386	73.3345	60.7244	58.7515	64.2701	64.3924	72.626	61.3142	66.1109	61.3393	63.1048	73.1421	65.8621	82.6484	67.6396	70.3192	73.5357
CCNA_00985	ptrB	566	protease II PtrB	1066802	1064610	-	NA	NA	-1.12339	-0.167858	0.100763	0.209971	1.08073	0.112	0.27233	0.451066	1.01883	0.0269201	0.79308	0.868906	1.12852	0.174433	0.0874226	0.189313	1.15522	0.208171	0.0412682	0.0947919	1.21603	0.282177	0.00566449	0.0177813	164.317	167.745	158.664	163.575	120.166	117.879	119.583	119.209	127.928	134.413	127.188	129.843	116.612	116.327	127.717	120.219	122.239	125.275	122.743	123.419	121.564	120.583	134.031	125.392	136.569	131.454	131.177	133.067
CCNA_00986		567	general stress protein 17O	1066823	1067782	+	NA	NA	1.0266	0.0378684	0.804942	0.88838	-1.0092	-0.0132166	0.931557	0.962165	1.0986	0.135665	0.383873	0.537177	-1.001	-0.00144549	0.992533	0.995928	1.21464	0.280529	0.0656361	0.137358	1.25004	0.321973	0.034796	0.0826428	35.4391	31.2358	39.5597	35.4115	31.9085	27.671	28.8868	29.4887	24.0538	25.2448	27.2588	25.5191	29.5733	27.3023	26.9312	27.9356	21.6652	24.6919	23.9862	23.4478	31.4601	28.3519	25.7401	28.5174	30.1261	24.75	33.0207	29.2989
CCNA_00987		567.1	stress response protein CsbD	1067843	1068046	+	NA	NA	2.15141	1.10528	0.000341379	0.00166935	1.30435	0.383334	0.226822	0.396286	1.81752	0.861969	0.00641287	0.0198301	1.33074	0.412225	0.195029	0.345924	1.54136	0.624205	0.0473273	0.105837	1.51299	0.597398	0.0586678	0.125935	37.0056	25.849	25.5719	29.4755	60.1695	39.1855	55.2441	51.533	22.5262	31.178	30.0331	27.9124	45.5076	52.2117	11.1171	36.2788	25.893	28.3799	23.8403	26.0377	33.8101	35.4973	22.1729	30.4934	23.4619	34.4247	31.184	29.6902
CCNA_00988		568	Selenocysteine lyase/Cysteine desulfurase	1069569	1068127	-	NA	NA	1.15275	0.205074	0.339108	0.498802	-1.02823	-0.0401636	0.853376	0.922204	1.02745	0.0390712	0.859764	0.913746	1.04662	0.0657348	0.762128	0.868495	-1.04	-0.05659	0.795353	0.867497	1.18403	0.243712	0.258488	0.395139	12.765	8.72674	10.5562	10.6827	12.4207	8.26699	9.12627	9.93798	8.04106	6.99153	7.62812	7.55357	8.37853	8.68385	5.8151	7.62582	6.86353	7.94856	7.35975	7.39061	8.76298	5.53746	5.97902	6.75982	6.56315	8.92228	9.71376	8.39973
CCNA_00989		569	acyl esterase protein	1069657	1071558	+	NA	NA	1.21832	0.284889	0.0311572	0.0831047	1.30406	0.383012	0.0036723	0.0143278	1.31377	0.393715	0.00332324	0.0112246	1.24745	0.318987	0.0161959	0.0482262	1.22375	0.291312	0.0280786	0.0697764	1.29153	0.369078	0.00537493	0.0169881	22.6501	21.6416	21.7224	22.0047	22.7872	20.7557	22.3029	21.9486	21.4425	21.9667	19.8732	21.0942	21.9075	21.8509	18.0048	20.5877	18.1673	19.2972	17.6381	18.3675	18.736	17.0671	17.7482	17.8504	19.5424	18.6458	18.8208	19.003
CCNA_00990		570	general stress protein 17O	1072052	1071582	-	NA	NA	1.2163	0.282493	0.148866	0.277375	1.44845	0.534506	0.00590355	0.0217783	1.45699	0.542993	0.00588072	0.0183945	1.3454	0.428035	0.0285786	0.0769263	1.56634	0.647401	0.000837494	0.00328211	1.45947	0.545442	0.00514119	0.0163132	44.6645	39.6028	41.8662	42.0445	46.3557	36.5552	42.209	41.7066	44.1485	42.607	46.9609	44.5721	52.7136	44.7845	31.7793	43.0925	39.0182	39.8908	34.3488	37.7526	50.5879	53.281	29.8777	44.5822	36.5394	45.7242	40.7483	41.004
CCNA_00991		570	nodulation protein N	1072560	1072114	-	NA	NA	1.07438	0.103508	0.571614	0.70964	1.30708	0.386348	0.0327742	0.0905457	1.50031	0.58526	0.00135131	0.00508735	1.22496	0.292731	0.108549	0.221785	1.43397	0.520019	0.0039559	0.0131694	1.30062	0.379196	0.0372142	0.0870705	45.7115	48.2438	44.5808	46.1787	48.3586	35.2163	38.2431	40.606	37.7805	51.5185	43.9068	44.4019	47.333	56.2998	46.1695	49.9341	37.4203	35.4345	40.856	37.9036	46.0566	49.1589	38.7902	44.6686	39.1847	42.9424	39.0767	40.4013
CCNA_00992		571	hypothetical protein	1073638	1072625	-	NA	NA	1.13543	0.183235	0.228013	0.379061	1.69275	0.759369	2.93045e-07	2.20837e-06	1.83245	0.873775	5.69661e-09	5.04442e-08	1.97419	0.98126	2.74593e-11	3.71842e-10	1.77004	0.823784	2.64284e-08	2.06226e-07	1.82722	0.869647	4.40514e-09	3.89297e-08	24.2208	22.0434	24.6942	23.6528	21.7464	22.4376	21.604	21.9293	31.1568	30.7136	26.2168	29.3624	31.5115	32.8511	28.6282	30.9969	33.1004	29.8406	30.4416	31.1275	28.7541	29.7971	25.278	27.9431	27.8187	30.473	28.2849	28.8589
CCNA_00993		572	long-chain-fatty-acid--CoA ligase	1075248	1073710	-	NA	NA	1.1251	0.170051	0.380257	0.53932	-1.1441	-0.194209	0.327888	0.513181	-1.02592	-0.0369193	0.854701	0.909683	-1.15995	-0.214067	0.284613	0.451926	1.0045	0.00647974	0.973717	0.985044	-1.05361	-0.0753363	0.704467	0.805707	9.54885	9.71658	10.6435	9.96964	9.8108	9.58925	8.06332	9.15446	5.30003	7.26796	6.54502	6.371	7.01419	6.92084	7.51542	7.15015	6.5069	5.82024	4.96589	5.76434	6.92619	7.70695	5.66049	6.76454	6.4846	6.61653	5.88506	6.32873
CCNA_00994		573	oxidoreductase, GMC family	1077076	1075409	-	NA	NA	1.01635	0.0233982	0.909943	0.945164	-1.22315	-0.290607	0.167062	0.317735	-1.06156	-0.0861798	0.685188	0.790495	-1.15409	-0.206757	0.325808	0.495453	-1.06083	-0.0851875	0.683237	0.785919	-1.02799	-0.0398208	0.848894	0.909662	12.7328	7.83268	13.198	11.2545	10.4196	6.93065	10.3245	9.22493	7.02526	6.31141	6.6614	6.66602	6.27757	9.39059	6.79823	7.48879	6.59744	6.81087	5.89094	6.43308	7.83153	7.78457	5.52403	7.04671	7.99781	6.3855	7.2399	7.20773
CCNA_00995		574	cytochrome P450 CypX	1077242	1078576	+	NA	NA	-1.0872	-0.12062	0.428614	0.587017	1.21535	0.281369	0.0611958	0.147737	1.18805	0.248591	0.103892	0.201689	1.39984	0.485258	0.00119503	0.00495034	1.36009	0.443706	0.00306078	0.0105156	1.46977	0.555594	0.000204398	0.000916044	27.7462	31.6586	29.3071	29.5706	21.969	24.9649	20.2983	22.4107	25.7305	25.7107	28.0804	26.5072	25.471	26.5947	24.4626	25.5094	29.6751	26.593	27.2854	27.8512	25.8324	28.2438	26.6666	26.9143	27.6136	30.5104	29.7219	29.282
CCNA_00996		575	enoyl-CoA hydratase	1078807	1079691	+	NA	NA	1.06859	0.0957137	0.670977	0.791785	1.05778	0.0810332	0.719745	0.840452	-1.00465	-0.0066881	0.977047	0.987367	1.1354	0.183204	0.417007	0.585967	1.01863	0.0266346	0.906709	0.94515	1.14812	0.199277	0.377836	0.52456	15.5817	11.1164	15.5616	14.0866	10.5556	12.3677	13.7358	12.2197	12.3321	8.67373	11.499	10.835	10.002	10.9733	8.71279	9.89603	12.8075	10.9853	8.07485	10.6226	12.3988	10.1575	6.34148	9.63258	10.241	9.65449	12.1834	10.6929
CCNA_00997		576	conserved hypothetical protein	1079915	1081138	+	NA	NA	1.05414	0.0760716	0.482541	0.634308	1.01968	0.0281231	0.795658	0.886504	1.0747	0.103931	0.344572	0.499	1.14733	0.198276	0.0671983	0.154595	1.08216	0.113912	0.293835	0.434241	1.17973	0.238454	0.0277001	0.0681812	81.9881	61.4074	81.148	74.8478	63.0981	74.0505	55.2441	64.1309	60.8208	53.9344	52.4306	55.7286	58.2956	57.1598	57.6236	57.693	58.529	52.6546	59.7629	56.9821	55.9233	61.5082	44.4827	53.9714	57.5732	56.0358	62.28	58.6297
CCNA_R0126		2473	small non-coding RNA	1081336	1080923	-	NA	NA	1.09096	0.125594	0.511224	0.659794	1.15497	0.207857	0.275963	0.455386	1.42882	0.514824	0.00721545	0.0220369	1.16461	0.219842	0.250697	0.414625	1.47888	0.564505	0.00279956	0.00969383	1.27273	0.347922	0.0681021	0.140776	44.7357	62.5452	54.4347	53.9052	50.639	43.9646	51.079	48.5609	43.012	43.1756	51.9216	46.0364	62.5787	66.3365	35.0591	54.6581	47.3142	36.412	43.3934	42.3732	58.3102	56.9979	46.3334	53.8805	41.0782	46.648	51.307	46.3444
CCNA_00998	mucR2	577	ROS/MUCR transcriptional regulator MucR2	1081367	1081786	+	NA	NA	1.48469	0.570166	0.00164538	0.00680577	1.05878	0.0823967	0.649576	0.793543	1.20775	0.27232	0.133527	0.244752	-1.06924	-0.0965871	0.594613	0.742802	1.18987	0.250801	0.166562	0.287017	1.05203	0.0731712	0.686714	0.792343	850.538	928.149	898.507	892.398	1112.63	1036.27	1108.59	1085.83	603.413	731.594	745.198	693.401	931.697	956.965	461.677	783.446	524.811	581.291	568.817	558.306	741.73	763.979	625.44	710.383	518.629	635.104	733.451	629.062
CCNA_00999	mopJ	578	PAS-family motility and cell cycle regulatory protein MopJ	1081984	1082481	+	NA	NA	1.63636	0.710494	9.15416e-06	5.77184e-05	1.24788	0.31948	0.0478253	0.122872	1.31018	0.389769	0.0167257	0.0453822	1.15949	0.213495	0.188062	0.337133	1.21516	0.281149	0.082301	0.165165	1.0302	0.0429292	0.792367	0.87202	118.846	78.3882	109.99	102.408	134.799	151.875	120.779	135.818	104.964	76.8506	97.379	93.0645	109.682	101.697	72.8639	94.7479	84.4122	71.5078	79.9209	78.6137	89.1851	92.7619	66.2714	82.7395	69.1167	72.8588	67.5516	69.8424
CCNA_01000		578	hypothetical protein	1082537	1082725	+	NA	NA	1.18176	0.240933	0.538698	0.681463	1.32871	0.41003	0.293196	0.474228	1.08248	0.114338	0.775612	0.859303	1.08873	0.122642	0.756444	0.864031	1.21171	0.277049	0.480452	0.619716	1.13793	0.186412	0.636968	0.752283	51.1265	7.91207	32.5696	30.5361	28.7367	29.2815	27.4693	28.4958	29.1768	30.1712	26.9223	28.7568	26.2731	20.9952	21.5989	22.9557	29.6948	13.2933	21.5312	21.5064	27.0936	25.7632	19.0575	23.9714	29.0956	18.5784	19.3967	22.3569
CCNA_01001		580	ribokinase	1083940	1083029	-	NA	NA	1.06656	0.0929672	0.648119	0.773271	-1.1053	-0.144444	0.479612	0.660236	-1.05451	-0.0765682	0.70939	0.809267	-1.21516	-0.281143	0.170164	0.312821	-1.22706	-0.295211	0.149697	0.264589	-1.37328	-0.457622	0.0260637	0.0648059	119.307	58.1653	75.3899	84.2875	75.275	82.1229	60.1201	72.506	74.8255	45.0907	46.4561	55.4575	72.439	59.6541	38.0468	56.7133	49.3514	40.3646	47.3413	45.6858	53.1687	51.4743	31.8709	45.5046	43.3244	32.7262	45.2808	40.4438
CCNA_01002	fliP	580	flagellar biosynthesis protein FliP	1084761	1083961	-	NA	NA	-1.11754	-0.160321	0.132994	0.255258	-1.05445	-0.0764841	0.47287	0.654228	-1.24204	-0.312712	0.00407594	0.0134772	-1.20217	-0.265643	0.0134073	0.0413203	-1.22935	-0.297892	0.00555844	0.0177009	-1.26035	-0.333825	0.00195618	0.00695408	154.941	162.125	151.094	156.054	117.168	119.758	106.55	114.492	106.278	112.536	107.603	108.806	100.94	86.5631	84.0902	90.5313	83.9422	87.2796	89.3405	86.8541	85.4558	76.6884	90.1434	84.0959	91.2825	73.7919	83.4583	82.8442
CCNA_01003	fliO	580	flagellar biosynthesis protein FliO	1085081	1084761	-	NA	NA	1.06341	0.0886977	0.57354	0.710827	-1.34491	-0.427508	0.00733298	0.0259284	-1.17039	-0.226987	0.157196	0.277839	-1.32127	-0.401923	0.0118537	0.0371834	-1.4809	-0.566473	0.000410145	0.00173063	-1.54008	-0.623001	0.000108046	0.000510754	260.261	187.321	253.195	233.593	203.713	203.821	197.633	201.722	141.368	104.878	133.929	126.725	157.046	142.809	126.465	142.107	125.129	98.006	128.627	117.254	118.177	119.796	78.5454	105.506	90.414	103.918	107.823	100.718
CCNA_01004	flgB	581	flagellar basal-body rod protein FlgB	1085196	1085639	+	NA	NA	-1.18141	-0.240514	0.0215175	0.0616528	-1.54946	-0.631762	2.23438e-09	2.25023e-08	-1.52666	-0.610382	1.15019e-08	9.71593e-08	-1.61041	-0.687432	9.17293e-11	1.10301e-09	-1.87567	-0.907407	1.83965e-17	9.20036e-16	-1.79744	-0.845947	2.2582e-15	8.01479e-14	440.027	406.107	425.087	423.74	285.751	305.516	287.763	293.01	209.585	181.286	210.727	200.533	220.03	186.269	193.077	199.792	171.76	155.489	198.954	175.401	174.173	161.127	119.421	151.574	149.541	153.95	168.777	157.423
CCNA_01005	flgC	581	flagellar basal-body rod protein flgC	1085652	1086071	+	NA	NA	-1.57282	-0.65335	4.1003e-05	0.000234966	-1.63787	-0.711824	8.23867e-06	5.28548e-05	-1.8448	-0.883463	5.64941e-08	4.3773e-07	-1.79933	-0.847462	1.33357e-07	9.93072e-07	-1.90316	-0.928398	7.98749e-09	6.77321e-08	-1.85001	-0.887534	3.58081e-08	2.7745e-07	193.162	236.113	189.042	206.106	105.521	109.22	108.839	107.86	88.351	97.6502	92.4698	92.8237	86.8727	82.0469	72.8964	80.6053	83.058	67.3621	80.5843	77.0015	74.8945	63.3181	77.5817	71.9314	80.4979	75.8	68.2877	74.8619
CCNA_01006	fliE	581	flagellar hook-basal body complex protein FliE	1086082	1086393	+	NA	NA	-1.2793	-0.355358	0.00317524	0.0121094	-1.24736	-0.318882	0.00809581	0.0280393	-1.3658	-0.449751	0.000251436	0.0011314	-1.44866	-0.534722	1.11168e-05	6.63842e-05	-1.49427	-0.579445	1.94322e-06	1.19276e-05	-1.46607	-0.551949	5.99316e-06	3.47967e-05	307.773	329.7	323.7	320.391	219.686	201.423	194.811	205.307	183.74	190.852	192.043	188.878	186.834	171.361	144.651	167.615	149.549	151.95	143.154	148.218	142.688	137.658	146.588	142.311	159.28	146.68	133.051	146.337
CCNA_01007		582	hypothetical protein	1086663	1086496	-	NA	NA	1.55005	0.632311	0.0225012	0.0639302	1.11622	0.158621	0.570883	0.738523	1.46376	0.549679	0.0497998	0.112164	1.06516	0.0910674	0.745853	0.856379	-1.10722	-0.146941	0.60308	0.72083	-1.03791	-0.0536783	0.84923	0.9098	143.194	72.6141	103.712	106.507	139.66	114.93	144.717	133.102	110.781	46.9974	101.371	86.3829	113.731	110.017	107.995	110.581	75.9836	69.5729	78.5756	74.7107	83.9764	80.2623	29.4172	64.552	41.825	75.2426	86.0015	67.6897
CCNA_01008		582	urocanate hydratase	1088464	1086800	-	NA	NA	-1.03154	-0.0447964	0.664987	0.788206	-1.01123	-0.0161044	0.876286	0.934691	1.09653	0.132946	0.20094	0.335813	1.00671	0.00964736	0.925772	0.964601	-1.12026	-0.163837	0.114453	0.214619	-1.11858	-0.161664	0.119741	0.220493	144.666	130.418	139.738	138.274	111.234	114.192	102.975	109.467	97.7718	94.5782	107.959	100.103	110.996	100.598	116.323	109.305	88.4328	87.9136	101.936	92.7608	79.2096	91.0336	76.2683	82.1705	78.2262	82.7393	86.5172	82.4942
CCNA_01009		582	N-formylglutamate deformylase	1089404	1088589	-	NA	NA	1.0258	0.0367435	0.808173	0.890006	1.2277	0.295959	0.0498551	0.126828	1.19214	0.253551	0.0951499	0.188744	1.12735	0.172942	0.253058	0.417902	-1.06844	-0.0955121	0.529322	0.661803	-1.05107	-0.0718643	0.63622	0.752283	165.045	103.878	143.586	137.503	107.16	107.911	127.403	114.158	111.082	122.965	133.494	122.514	113.24	103.911	133.961	117.037	103.302	108.299	96.0909	102.564	95.155	83.235	76.8866	85.0922	76.0016	88.9306	95.0056	86.6459
CCNA_01010		582	histidine ammonia-lyase	1091064	1089523	-	NA	NA	-1.05461	-0.0767049	0.644954	0.770897	1.05176	0.0727988	0.661648	0.805731	1.03704	0.0524716	0.75322	0.841665	1.05381	0.0756191	0.649576	0.788195	-1.1968	-0.259187	0.120172	0.223533	-1.20886	-0.273645	0.101058	0.192619	169.782	96.7726	154.741	140.432	99.326	110.301	113.242	107.623	110.339	100.842	110.645	107.275	101.368	98.5317	110.894	103.598	96.6286	92.8009	103.952	97.7939	76.1754	81.6157	74.0407	77.2773	77.928	73.7788	78.7344	76.8137
CCNA_01011		582	imidazolonepropionase	1092254	1091049	-	NA	NA	1.14383	0.193878	0.363532	0.523358	-1.04771	-0.0672352	0.753207	0.860299	1.21172	0.277053	0.195589	0.328922	-1.15979	-0.213869	0.318317	0.487953	-1.08561	-0.118509	0.579842	0.704746	-1.38419	-0.469046	0.0291415	0.0711719	120.019	48.6844	76.5629	81.7553	73.9476	83.7216	67.7234	75.1309	74.6839	40.3726	54.5908	56.5491	76.62	79.3998	54.5346	70.1848	47.5403	40.7597	50.532	46.2773	60.1375	62.3227	27.4353	49.9651	33.1005	36.2002	47.1166	38.8058
CCNA_01012		583	N-formimino-L-glutamate deiminase	1092339	1093718	+	NA	NA	-1.11931	-0.162615	0.288351	0.444495	-1.19154	-0.252832	0.0994262	0.215024	-1.1379	-0.186378	0.227889	0.368999	-1.31139	-0.391097	0.0111489	0.0352489	-1.4863	-0.571728	0.000216794	0.000976572	-1.46856	-0.554399	0.00034003	0.00146569	95.3308	61.2525	79.6107	78.7314	51.3999	60.9563	58.542	56.9661	52.6134	41.4009	50.3413	48.1185	50.2194	54.2547	43.2214	49.2318	39.6323	38.0742	41.4994	39.7353	38.621	40.3509	26.8289	35.2669	30.7718	31.7207	44.1448	35.5458
CCNA_01013		583	histidine utilization repressor	1093715	1094422	+	NA	NA	1.06189	0.0866323	0.636126	0.763663	-1.04666	-0.0657988	0.720213	0.840709	1.01164	0.0167014	0.92812	0.959915	-1.05304	-0.0745607	0.685438	0.813762	-1.22607	-0.294042	0.111663	0.211096	-1.20577	-0.269956	0.144554	0.254881	100.94	62.1408	84.7339	82.6048	69.6548	73.9977	69.3945	71.0156	74.8042	43.3686	54.7083	57.627	64.952	56.3414	57.3379	59.5437	59.6856	43.2006	52.9912	51.9591	49.7427	54.138	30.9975	44.9594	44.5886	41.3291	50.1041	45.3406
CCNA_R0023		2474	tRNA-Met	1094527	1094451	-	NA	NA	2.85895	1.51548	1.13355e-06	8.32844e-06	1.53381	0.61712	0.0510592	0.129293	1.91667	0.9386	0.00308576	0.0105522	1.66388	0.734555	0.0201504	0.0575484	1.52321	0.607115	0.0553547	0.120126	1.57978	0.659726	0.0373894	0.0873411	141.179	103.236	159.887	134.767	382.302	161.314	396.326	313.314	146.216	172.324	133.513	150.684	116.36	317.338	117.812	183.837	148.633	168.819	128.901	148.784	207.651	124.853	81.5887	138.031	149.446	142.885	131.628	141.319
CCNA_01014		584	cysteinyl-tRNA(Pro) deacylase	1095267	1094791	-	NA	NA	-1.10733	-0.147082	0.418081	0.577202	1.15784	0.211434	0.236523	0.408211	-1.04288	-0.0605673	0.74383	0.834888	1.03422	0.0485363	0.788473	0.88647	-1.24345	-0.314343	0.088369	0.174739	-1.05527	-0.0776065	0.670773	0.77994	43.6806	40.0947	48.7763	44.1839	29.3765	38.6736	29.7321	32.5941	37.8129	37.7031	36.5737	37.3632	35.5302	25.8322	30.9041	30.7555	27.4536	34.3509	29.3391	30.3812	25.6331	21.7249	22.8289	23.3956	26.2593	28.9543	28.4815	27.8983
CCNA_01015		585	multicopper oxidase PcoA	1095313	1096998	+	NA	NA	-1.09506	-0.131011	0.237345	0.38889	1.51236	0.596797	3.57858e-08	3.05812e-07	1.70677	0.771272	1.5609e-12	2.88368e-11	1.77507	0.827879	1.70318e-14	4.80493e-13	1.829	0.871057	6.20175e-16	2.37338e-14	1.67286	0.742317	7.02548e-12	1.16237e-10	49.8501	39.3055	46.164	45.1065	33.9533	36.2527	30.2673	33.4911	49.5376	45.5944	54.0157	49.7159	58.7121	54.6891	51.7875	55.0629	50.3885	54.1644	54.8072	53.12	52.252	57.0204	54.2531	54.5085	49.8301	48.0395	52.5044	50.1247
CCNA_01016		585	copper resistance protein B	1096995	1097903	+	NA	NA	-1.21671	-0.282983	0.189665	0.332556	1.24706	0.318531	0.127322	0.259899	1.93195	0.950059	4.38563e-06	2.67329e-05	1.68336	0.751342	0.000262654	0.00124697	1.57323	0.653727	0.00153955	0.00568419	1.55615	0.637983	0.00206825	0.00731115	20.1532	12.2948	13.6586	15.3689	11.1134	9.60586	9.89056	10.2033	16.0509	12.1845	13.5944	13.9433	20.1884	21.1374	22.7038	21.3432	18.4014	16.103	16.8152	17.1065	20.5789	18.5425	9.67575	16.2657	16.4683	14.6788	16.2505	15.7992
CCNA_01017		586	acyl-CoA synthetase	1098179	1099771	+	NA	NA	1.05814	0.0815326	0.621696	0.751258	1.02516	0.035853	0.828694	0.907234	1.19203	0.253424	0.129216	0.23854	1.03081	0.0437777	0.792304	0.888163	1.17956	0.238252	0.148356	0.262637	1.15066	0.202462	0.221084	0.350501	23.5052	17.391	21.6788	20.8583	19.6384	15.4403	18.6006	17.8931	14.4957	15.4888	16.6227	15.5357	15.8568	19.9932	17.6534	17.8344	12.2963	16.3202	14.0811	14.2326	16.8597	17.1643	14.8809	16.3016	14.7031	14.9152	18.1397	15.9193
CCNA_01018		587	D-galactose 1-dehydrogenase	1100821	1099898	-	NA	NA	1.08238	0.114206	0.488287	0.63995	1.16492	0.220231	0.179998	0.335808	1.23574	0.305376	0.0669123	0.14185	1.16949	0.22588	0.170656	0.313332	-1.03064	-0.0435396	0.793956	0.866402	1.04817	0.0678775	0.683241	0.789846	32.0267	29.8974	27.3254	29.7498	30.9181	25.4216	22.4749	26.2715	26.3586	21.9559	28.0961	25.4702	27.5712	29.4962	20.3717	25.813	24.2957	21.1615	24.3837	23.2803	19.7924	19.5927	18.4028	19.2626	22.8136	20.7741	19.0207	20.8695
CCNA_R0127		588	small non-coding RNA	1101052	1100899	-	NA	NA	5.96616	2.5768	2.42036e-10	3.29784e-09	7.64244	2.93403	4.33034e-13	1.02355e-11	17.2331	4.10711	1.66189e-24	1.62533e-22	7.77133	2.95816	2.92855e-13	6.47665e-12	8.55136	3.09615	1.9391e-14	5.40124e-13	3.6065	1.8506	8.22013e-06	4.69219e-05	15.0329	18.9095	7.45237	13.7983	81.1158	32.742	92.0924	68.65	61.1718	79.7532	95.0771	78.6674	86.2185	333.612	106.031	175.287	60.0247	61.7112	97.3199	73.0186	111.969	75.3979	56.0242	81.1302	38.3533	30.4011	32.9069	33.8871
CCNA_01019		588	beta-glucosidase	1103268	1100992	-	NA	NA	5.53153	2.46768	2.20274e-76	1.3849e-73	6.48154	2.69634	4.0104e-91	2.5214e-88	4.49913	2.16965	1.96399e-58	7.20294e-56	1.39212	0.477287	0.000592107	0.0025929	1.01282	0.0183782	0.89655	0.937893	-1.09929	-0.136575	0.339179	0.484652	20.6881	14.0334	19.0613	17.9276	75.8989	78.7474	86.0863	80.2442	88.4458	79.9459	85.0994	84.497	61.0143	57.4168	53.8835	57.4382	17.6401	16.359	15.5615	16.5202	15.1914	12.063	9.04964	12.1014	11.8069	9.56092	10.9385	10.7688
CCNA_01020		588	LacI-family transcriptional regulator	1104375	1103332	-	NA	NA	4.54768	2.18513	1.53543e-50	6.14312e-48	4.46998	2.16027	2.16482e-49	5.60433e-47	3.16072	1.66025	3.49748e-29	4.96529e-27	1.08231	0.114108	0.45524	0.619133	-1.24654	-0.317926	0.0408462	0.0939698	-1.4479	-0.533965	0.000714478	0.00286348	45.2178	29.2503	41.4734	38.6472	129.018	149.251	148.095	142.121	129.629	121.635	125.328	125.531	91.4045	97.5218	71.0344	86.6536	30.4627	27.2043	25.3838	27.6836	24.0239	23.3202	14.8433	20.7291	17.9479	16.3682	18.5901	17.6354
CCNA_01021		589	TonB-dependent receptor	1105026	1108139	+	NA	NA	36.2124	5.17841	3.02253e-280	4.43405e-277	42.4094	5.40631	2.58337e-305	3.78981e-302	27.2068	4.7659	2.03173e-237	2.98055e-234	4.74219	2.24555	9.44513e-54	4.61867e-51	1.64541	0.718445	1.01498e-06	6.45471e-06	1.28971	0.36705	0.0129624	0.036129	32.2912	28.9139	33.5716	31.5922	853.195	944.087	999.231	932.171	921.172	1031.14	988.711	980.341	540.192	591.33	707.168	612.896	98.9135	109.06	91.4763	99.8168	34.2977	34.7213	34.4311	34.4834	26.3907	28.1522	26.973	27.172
CCNA_01022		590	tryptophan halogenase superfamily protein	1108366	1109898	+	NA	NA	9.42027	3.23577	8.14688e-82	7.17088e-79	9.02228	3.17349	1.20453e-78	4.81921e-76	6.38382	2.67442	4.41799e-55	1.38883e-52	2.21461	1.14705	7.78498e-11	9.62407e-10	1.55938	0.640976	0.00036729	0.00156329	1.5245	0.608335	0.000768163	0.00306499	13.7227	6.62287	9.86843	10.0713	71.2118	77.8165	79.3794	76.1359	60.327	69.602	66.2483	65.3924	44.7144	54.0168	36.9845	45.2385	14.0697	14.8213	14.956	14.6157	11.657	9.28453	9.7807	10.2407	9.16711	10.4599	10.6205	10.0825
CCNA_01023		590	tryptophan halogenase superfamily protein	1109908	1111458	+	NA	NA	1.8092	0.855352	4.92819e-16	2.5721e-14	2.20339	1.13972	1.92975e-27	2.35912e-25	1.7929	0.842299	2.48696e-15	8.9714e-14	1.23164	0.300585	0.00493556	0.0173771	1.09999	0.137488	0.200109	0.329302	1.15033	0.202049	0.0597261	0.127414	73.2039	63.1766	67.7392	68.0399	94.9678	102.049	104.257	100.425	103.921	115.317	109.601	109.613	86.7206	95.7382	79.398	87.2856	61.5856	52.2586	53.8183	55.8875	49.9948	47.3329	50.9823	49.4367	55.0209	50.5606	50.8178	52.1331
CCNA_01024		592	hypothetical protein	1112111	1111617	-	Pi-592-1112479	TgrL_061	-1.01147	-0.0164534	0.873394	0.92655	-1.0045	-0.00647601	0.950002	0.972543	1.00545	0.00783688	0.939941	0.965611	-1.06526	-0.0912049	0.378451	0.548785	1.11435	0.156202	0.129916	0.237343	-1.01112	-0.0159502	0.877514	0.929244	501.243	482.084	471.291	484.873	405.532	374.164	396.765	392.153	341.402	360.662	359.989	354.018	358.955	388.159	298.262	348.459	296.344	301.888	313.601	303.944	369.036	362.198	347.58	359.605	296.246	340.019	326.082	320.783
CCNA_01025		592	hypothetical protein	1112747	1112124	-	Pi-592-1112479	TgrL_061	-1.00735	-0.0105629	0.95414	0.969114	-1.03115	-0.0442598	0.809602	0.893893	-1.04065	-0.0574783	0.754646	0.84273	-1.02947	-0.0418984	0.819615	0.90411	1.10813	0.148125	0.419921	0.56516	1.016	0.0229019	0.900796	0.939459	838.472	858.558	815.27	837.433	741.398	659.255	642.876	681.176	558.585	613.327	615.736	595.883	656.513	702.849	387.431	582.264	552.343	524.822	554.801	543.989	652.648	562.036	637.227	617.304	498.239	586.909	622.227	569.125
CCNA_01026		592	hypothetical protein	1113450	1112731	-	Pi-592-1112479	TgrL_061	-1.25636	-0.32925	0.00106218	0.00461253	-1.35392	-0.437147	1.39833e-05	8.66769e-05	-1.42913	-0.515139	3.28823e-07	2.28618e-06	-1.55331	-0.635345	2.8652e-10	3.20859e-09	-1.45741	-0.543411	6.80236e-08	4.99786e-07	-1.58042	-0.660306	5.68838e-11	7.38757e-10	1729.17	1626.88	1852.35	1736.14	1197.28	1012.89	1177.98	1129.39	915.878	967.299	936.607	939.928	825.655	907.323	883.847	872.275	726.605	769.506	741.092	745.734	826.162	777.034	773.541	792.245	709.165	772.979	717.77	733.305
CCNA_01027		593	acetyltransferase	1114013	1113648	-	NA	NA	1.21189	0.27726	0.136864	0.260639	1.07478	0.104044	0.579074	0.745406	1.33791	0.419984	0.0256846	0.0649642	1.09919	0.136446	0.467823	0.63098	1.31448	0.39449	0.0341657	0.0817191	1.11816	0.161122	0.391455	0.537533	94.33	76.1238	65.2795	78.5778	82.5072	82.9961	67.4652	77.6562	69.9974	58.1262	57.596	61.9065	80.5188	89.3019	53.9088	74.5765	56.8267	63.8702	51.7962	57.4977	84.8024	82.5528	41.8822	69.7458	56.4821	57.2429	61.8655	58.5302
CCNA_01028		594	M17 family aminopeptidase	1114031	1115644	+	NA	NA	-1.15135	-0.203329	0.0849469	0.183711	1.42795	0.513944	7.2939e-06	4.71372e-05	1.78211	0.833586	4.23167e-13	9.04058e-12	2.09807	1.06907	3.09364e-21	2.16113e-19	1.80753	0.854021	5.54145e-14	1.37785e-12	2.03636	1.02599	1.31251e-19	9.31672e-18	40.786	29.0631	33.6788	34.5093	24.0266	25.907	23.0659	24.3332	36.4439	31.3899	39.6972	35.8436	47.821	42.3775	41.592	43.9302	51.3408	47.9176	44.8301	48.0295	41.18	44.8665	37.9379	41.3281	45.6174	44.5986	49.5691	46.595
CCNA_01029		595	alpha-L-rhamnosidase	1118816	1115733	-	NA	NA	-1.14633	-0.197025	0.0642153	0.146507	-1.02504	-0.0356815	0.736638	0.851171	1.10638	0.145851	0.172123	0.297881	1.11172	0.152798	0.148887	0.284522	1.0911	0.125777	0.234733	0.369213	1.13069	0.177204	0.0942165	0.182182	50.6541	35.8049	43.2015	43.2201	34.9402	27.9142	28.9058	30.5867	33.8989	27.3796	30.9778	30.7521	36.4028	35.9929	29.4884	33.9614	34.1483	29.505	31.9581	31.8705	34.2925	30.7678	28.5733	31.2112	32.426	31.7659	33.0391	32.4103
CCNA_01030		596	peptidyl-prolyl cis-trans isomerase	1119501	1118884	-	NA	NA	-1.18069	-0.239626	0.149649	0.278181	1.00019	0.000274475	0.998673	0.999382	-1.03014	-0.0428428	0.798699	0.873093	-1.07615	-0.10588	0.524189	0.682905	-1.04352	-0.061456	0.710869	0.808407	-1.07777	-0.108043	0.516354	0.652823	73.9442	51.7054	69.5555	65.0684	42.8874	40.994	50.2	44.6938	52.6085	43.119	46.3765	47.368	45.2405	49.8461	38.5321	44.5395	37.0379	41.0076	41.7571	39.9342	44.3043	45.052	34.9696	41.4419	45.15	36.742	37.6856	39.8592
CCNA_01031		597	transporter, major facilitator superfamily	1119701	1121353	+	NA	NA	1.27079	0.345725	0.0419016	0.105497	1.03592	0.050908	0.766984	0.869077	1.06713	0.0937369	0.591053	0.715605	1.01568	0.0224445	0.89654	0.949849	1.11011	0.150702	0.379712	0.525507	1.14396	0.194042	0.258443	0.395139	22.8956	14.2363	20.5132	19.215	20.8969	17.1862	21.1428	19.742	14.9425	14.3959	14.0091	14.4492	17.6975	14.4664	10.9759	14.3799	13.9803	13.9436	10.808	12.9106	17.5122	14.3509	10.6922	14.1851	14.9703	14.303	14.285	14.5194
CCNA_01032		597.1	RNA polymerase ECF-type sigma factor	1121440	1122033	+	NA	NA	-1.01214	-0.0174031	0.912536	0.947113	-1.1174	-0.160143	0.314167	0.497133	-1.04724	-0.0665957	0.678494	0.784153	1.01237	0.017735	0.911057	0.957855	1.06764	0.0944255	0.551017	0.680423	-1.04043	-0.0571837	0.719473	0.816715	87.7769	122.826	95.3753	101.993	87.9604	88.1993	73.546	83.2352	66.5319	67.0149	69.2287	67.5919	74.8732	74.8894	61.4697	70.4108	70.0288	63.4451	75.3591	69.611	77.2344	66.4199	75.0213	72.8919	68.2327	66.7979	63.3504	66.127
CCNA_01033		597.1	FecR family protein	1121997	1122992	+	NA	NA	-1.00393	-0.00566276	0.974586	0.9833	-1.00527	-0.00758251	0.965981	0.98305	1.01416	0.020287	0.909414	0.946514	-1.0052	-0.0074891	0.966418	0.984766	1.0005	0.000727818	0.996735	0.997519	-1.01873	-0.0267653	0.880438	0.931414	241.937	169.894	194.734	202.188	165.336	177.558	147.859	163.584	160.906	141.81	137.623	146.78	169.726	153.699	114.305	145.91	135.015	131.829	133.334	133.393	148.992	144.032	110.508	134.511	134.962	132.674	127.309	131.648
CCNA_R0128		2475	small non-coding RNA	1123071	1123037	-	NA	NA	#N/A	#N/A	#N/A	#N/A	#N/A	#N/A	#N/A	#N/A	#N/A	#N/A	#N/A	#N/A	#N/A	#N/A	#N/A	#N/A	#N/A	#N/A	#N/A	#N/A	#N/A	#N/A	#N/A	#N/A	0	0	0	0	0	0	0	0	0	0	0	0	0	0	0	0	0	0	0	0	0	0	0	0	0	0	0	0
CCNA_01034		599	TonB-dependent outer membrane receptor	1123256	1126540	+	NA	NA	1.04618	0.0651248	0.515526	0.663492	1.21803	0.284554	0.00448397	0.0171634	1.07287	0.101476	0.311333	0.466311	1.13747	0.185834	0.0635227	0.147839	1.05504	0.0772914	0.440324	0.583343	1.12843	0.174313	0.081796	0.163141	754.808	691.089	720.232	722.043	609.687	648.38	592.506	616.858	677.796	664.073	593.376	645.082	562.646	548.659	556.237	555.847	574.044	540.959	529.17	548.058	510.431	525.787	483.385	506.534	571.204	522.476	537.702	543.794
CCNA_01035		599	gamma-glutamyltranspeptidase	1126541	1128433	+	NA	NA	1.0604	0.0846148	0.401728	0.56056	1.2244	0.29207	0.00377205	0.014665	1.12707	0.172578	0.0878829	0.177256	1.13173	0.178524	0.0768982	0.171443	1.10647	0.145962	0.148098	0.262545	1.10197	0.140091	0.16524	0.281522	430.218	329.411	404.326	387.985	328.169	351.47	324.427	334.689	368.198	349.026	324.311	347.178	326.468	311.063	301.187	312.906	307.115	282.813	285.858	291.929	288.393	286.64	277.4	284.145	305.558	271.681	275.395	284.211
CCNA_R0129		599	small non-coding RNA	1128325	1128505	+	NA	NA	2.13907	1.09698	0.000254706	0.00126949	1.59895	0.677125	0.0240381	0.0704807	1.79001	0.839965	0.00514303	0.0164256	1.76626	0.820699	0.00623518	0.0211247	3.51945	1.81535	1.39996e-09	1.38455e-08	1.40935	0.495032	0.0991551	0.190227	1587.13	1023.16	667.502	1092.6	2483.96	1079.66	2121.18	1894.93	1973.33	856.686	1009.17	1279.73	1412.27	1884.81	910.914	1402.67	1589.88	937.859	1310.04	1279.26	2717.68	1681.03	3143.71	2514.14	1466.76	756.584	833.988	1019.11
CCNA_01036		600	M14 peptidase-family protein	1132048	1129199	-	NA	NA	-1.04045	-0.0572038	0.580198	0.717463	1.14829	0.199489	0.0530069	0.132698	1.10665	0.146203	0.159324	0.280812	1.17512	0.232803	0.0240549	0.0668345	1.09249	0.127619	0.216626	0.348836	1.2354	0.304982	0.003105	0.0104075	86.5283	73.9821	85.0773	81.8625	66.3563	61.9226	64.1132	64.1307	68.124	71.3372	66.7511	68.7374	68.3673	63.57	63.5009	65.146	67.4944	65.2349	59.552	64.0938	63.2158	64.7481	51.1403	59.7014	67.6039	67.3517	67.1149	67.3569
CCNA_01037		601.1	GntR-family transcriptional regulator	1132891	1132130	-	NA	NA	-1.10107	-0.138908	0.366665	0.525462	-1.0325	-0.0461456	0.763934	0.866514	-1.04345	-0.0613586	0.692964	0.796959	1.17045	0.227064	0.138018	0.268412	-1.03689	-0.0522696	0.734122	0.825465	1.1732	0.230452	0.132486	0.238768	107.524	81.0799	97.761	95.455	69.993	80.6969	60.8208	70.5036	76.1368	58.1403	68.4111	67.5627	72.5322	65.7785	57.1436	65.1514	76.3963	68.6667	77.501	74.188	68.5722	71.6018	44.8502	61.6747	76.1755	69.5813	77.4003	74.3857
CCNA_01038		601	glyoxalase family protein	1133387	1132998	-	NA	NA	1.15349	0.206	0.196874	0.34085	1.341	0.423309	0.00774947	0.0270678	1.19799	0.26062	0.106257	0.20513	1.40805	0.493694	0.00190844	0.00747247	1.55912	0.640734	5.28816e-05	0.000266283	1.59272	0.671492	2.29708e-05	0.000121362	161.049	111.8	127.875	133.575	117.816	144.11	113.315	125.08	132.263	137.498	121.683	130.481	134.243	130.128	72.6887	112.353	139.955	121.56	112.996	124.837	148.985	137.018	127.365	137.789	155.624	127.848	139.617	141.03
CCNA_01039		602	putative hexuronate transporter, major facilitator superfamily	1133616	1134932	+	NA	NA	1.13666	0.184802	0.357604	0.517191	1.11748	0.160251	0.427057	0.614959	1.13619	0.184205	0.374876	0.528752	1.12026	0.16383	0.420159	0.588076	1.05768	0.0809089	0.691695	0.792599	1.06928	0.0966383	0.637384	0.752448	7.79563	7.05172	7.68437	7.51057	8.24788	6.44325	6.05733	6.91616	6.19342	6.32818	5.91362	6.14507	6.1474	6.58097	5.51044	6.0796	6.0997	5.30835	5.42615	5.6114	5.3958	5.40364	5.02459	5.27468	5.95389	4.26584	5.7309	5.31688
CCNA_01040		602	beta-xylosidase/alpha-L-arabinofuranosidase	1134929	1136569	+	NA	NA	1.08246	0.114316	0.493147	0.6444	1.02489	0.0354727	0.832593	0.91037	-1.01116	-0.0160085	0.926077	0.959205	1.0207	0.0295518	0.861015	0.92944	1.08804	0.121731	0.467538	0.608228	1.01764	0.0252313	0.881459	0.931414	14.1077	12.0383	13.7331	13.293	13.0403	11.0167	10.9574	11.6714	10.8513	8.55367	10.4413	9.94874	9.1437	10.4996	8.2921	9.3118	8.71779	8.91993	9.37494	9.00422	11.5903	8.5974	8.52446	9.57073	8.74996	9.20091	9.06736	9.00608
CCNA_01041		603	hypothetical protein	1136704	1136570	-	NA	NA	1.08723	0.120664	0.716504	0.823943	-1.31617	-0.396347	0.246478	0.421098	1.38019	0.46487	0.163602	0.286173	1.03851	0.0545132	0.870828	0.935216	1.07615	0.105878	0.751164	0.837354	-1.06315	-0.0883469	0.794044	0.873211	40.2621	67.0444	34.7777	47.3614	45.8637	35.5282	47.8369	43.0763	31.4866	21.9321	27.6915	27.0368	46.3778	50.2779	48.7176	48.4578	30.9757	41.2669	28.6732	33.6386	47.2203	34.2188	24.1986	35.2126	24.8929	37.2807	29.5514	30.575
CCNA_R0130		603	small non-coding RNA	1136907	1136823	-	NA	NA	1.13335	0.180591	0.71065	0.819483	1.24586	0.317144	0.511468	0.68837	1.76252	0.817642	0.0878222	0.177256	1.17789	0.236199	0.629307	0.770827	1.2131	0.278701	0.566667	0.693135	-1.05157	-0.0725438	0.885547	0.932882	14.2102	10.1853	38.0509	20.8155	16.6132	17.3622	22.3459	18.7738	14.8673	21.9321	18.3253	18.3749	26.6696	29.4842	18.6767	24.9435	14.2412	21.8472	11.6769	15.9217	17.2124	24.9705	8.86917	17.0174	10.7825	12.3929	15.222	12.7991
CCNA_01042		604	TonB-dependent receptor	1139762	1137267	-	NA	NA	-1.82166	-0.865252	6.54374e-13	1.67355e-11	-1.49477	-0.579925	1.38705e-06	9.73586e-06	-1.66195	-0.732876	1.27957e-09	1.25421e-08	-1.54192	-0.624729	2.04788e-07	1.4897e-06	-1.51819	-0.602348	5.42764e-07	3.55992e-06	-1.37396	-0.458343	0.00013635	0.000632326	209.9	262.064	217.277	229.747	110.539	99.2824	101.362	103.728	116.909	113.878	109.543	113.443	102.456	93.7551	103.672	99.961	106.474	96.2816	97.5833	100.113	103.96	95.8903	103.33	101.06	116.155	110.526	110.285	112.322
CCNA_01043		604	hypothetical protein	1139944	1139759	-	NA	NA	-1.30223	-0.38098	0.0882325	0.189605	-1.44551	-0.53158	0.017875	0.0550582	-1.16914	-0.225448	0.316908	0.47172	-1.41862	-0.504489	0.02486	0.0685948	-1.51517	-0.599479	0.00778733	0.0235547	-1.13515	-0.182886	0.412709	0.558356	174.253	261.501	191.277	209.011	152.425	90.5836	154.539	132.516	96.354	116.146	108.309	106.937	131.163	167.302	89.0085	129.158	98.8041	123.918	75.2405	99.3209	112.37	100.688	68.0022	93.6865	106.762	144.103	121.735	124.2
CCNA_01044		605	AcrR-family transcriptional regulator	1140124	1140756	+	NA	NA	-1.25188	-0.324092	0.0386211	0.098878	-1.2534	-0.325851	0.0377967	0.101367	-1.32835	-0.409636	0.0105908	0.0306769	-1.17464	-0.232217	0.138801	0.26946	-1.23409	-0.303446	0.0534389	0.116783	-1.18921	-0.250009	0.11174	0.208554	77.7574	72.1145	81.7524	77.2081	55.4277	49.9311	45.2096	50.1895	45.7357	47.8141	41.8325	45.1275	36.6649	45.6955	45.5011	42.6205	47.4603	46.4209	37.9452	43.9421	42.0988	43.7871	39.0371	41.641	40.2191	44.192	45.6501	43.3537
CCNA_01045		606	conserved hypothetical cytosolic protein	1141093	1140749	-	NA	NA	-1.08722	-0.120642	0.567058	0.705364	1.31595	0.39611	0.0540142	0.134303	1.60167	0.679572	0.00101268	0.00396206	1.74078	0.799732	8.18454e-05	0.000429835	1.64128	0.714823	0.000441927	0.00185054	1.6191	0.695189	0.000659862	0.00267902	44.6385	51.7852	29.0318	41.8185	31.8003	32.7952	30.8309	31.8088	44.2885	34.6464	43.6442	40.8597	44.118	49.9416	53.9034	49.321	56.139	49.3936	42.2906	49.2744	39.9841	45.9602	51.4726	45.8056	53.1311	41.7288	42.1915	45.6838
CCNA_01046		606	peptide methionine sulfoxide reductase msrA	1141746	1141093	-	NA	NA	-1.07327	-0.102016	0.398363	0.5571	1.90834	0.93232	2.79023e-15	1.18761e-13	2.02502	1.01793	1.05138e-17	5.57483e-16	2.29744	1.20002	2.06881e-24	2.1174e-22	1.84346	0.882414	8.48717e-14	2.03e-12	2.32469	1.21704	4.77147e-25	5.38442e-23	130.975	114.928	132.57	126.158	97.9947	83.6805	105.91	95.8616	156.691	178.073	192.761	175.842	185.031	167.492	199.394	183.972	201.75	188.407	189.401	193.186	155.318	141.652	164.071	153.68	191.213	197.579	197.675	195.489
CCNA_R0024		2476	tRNA-Ser	1141901	1141990	+	NA	NA	1.29793	0.376217	0.214517	0.362275	-1.15979	-0.213869	0.489486	0.669207	1.09887	0.136018	0.661129	0.771171	-1.07511	-0.104483	0.73546	0.84843	-1.31608	-0.396247	0.205148	0.334763	-1.64936	-0.72191	0.0237567	0.0599846	100.655	143.417	110.129	118.067	135.177	105.218	139.29	126.562	53.6124	102.35	69.2287	75.0637	68.3673	76.5771	146.153	97.0324	68.4726	100.74	52.9351	74.0492	78.9586	51.3283	51.1893	60.4921	54.3118	33.8127	56.3074	48.144
CCNA_01047		607	TonB-dependent receptor	1142237	1144948	+	NA	NA	2.20627	1.14161	1.27313e-26	2.24121e-24	1.32154	0.402223	0.000220329	0.00112152	1.25474	0.32739	0.00312264	0.0106286	1.24641	0.317773	0.00370342	0.0134426	1.18949	0.250342	0.0223945	0.0576027	1.22965	0.298245	0.00655153	0.0201914	28.5413	25.2771	30.392	28.0701	52.5099	45.8915	53.0414	50.481	28.1702	27.1321	26.1522	27.1515	27.0269	23.8341	25.3381	25.3997	22.4798	21.9922	25.3257	23.2659	20.1918	23.6631	22.4545	22.1031	24.3322	22.6579	21.9462	22.9788
CCNA_01048		608	hypothetical protein	1145106	1145369	+	NA	NA	2.79885	1.48483	5.25276e-07	4.06281e-06	-1.01306	-0.0187196	0.954027	0.974849	1.37183	0.456099	0.155956	0.276313	-1.11136	-0.152325	0.6461	0.785711	-1.0236	-0.0336561	0.917969	0.94969	-1.35574	-0.439079	0.201173	0.326455	12.9632	15.2042	15.0177	14.395	36.2082	33.0747	30.2178	33.1669	11.3143	10.7999	9.44028	10.5182	14.3113	15.0306	13.7448	14.3622	10.0041	10.3443	6.01536	8.78793	11.4796	9.93145	7.29765	9.56957	6.94327	8.86698	5.71787	7.17604
CCNA_03945		609	hypothetical protein	1145454	1145606	+	P1-609-1145417	TgrL_064	1.94277	0.958113	0.00352041	0.0132196	1.86215	0.896968	0.00654651	0.0235385	2.21412	1.14673	0.000561236	0.00234568	2.15953	1.11071	0.000703695	0.00303029	3.58232	1.84089	7.13122e-09	6.09408e-08	2.74727	1.458	6.46497e-06	3.7339e-05	30.2624	15.9466	19.7756	21.9949	40.468	26.5255	35.588	34.1938	33.0384	27.9527	27.8272	29.6061	30.3384	46.4104	20.7519	32.5002	28.77	37.1259	27.8947	31.2636	63.522	48.1457	43.7984	51.822	35.9416	38.2497	45.1023	39.7646
CCNA_01049		609	hypothetical protein	1145672	1146154	+	P1-609-1145417	TgrL_064	1.91823	0.939772	0.000430781	0.00206288	1.64534	0.718388	0.00765319	0.0268443	2.37555	1.24826	3.26767e-06	2.041e-05	2.42815	1.27986	1.38507e-06	9.20801e-06	2.66509	1.41419	8.42064e-08	6.12549e-07	2.4971	1.32025	6.35598e-07	4.1441e-06	20.6312	10.7546	17.2809	16.2222	24.9634	22.4067	27.7898	25.0533	16.1741	19.7525	21.7146	19.2138	27.2664	39.1317	13.6167	26.6716	26.2013	26.4609	25.0702	25.9108	38.2965	28.4343	19.4236	28.7181	24.668	22.7788	32.5924	26.6797
CCNA_01050		610	ABC transporter ATP-binding protein	1146283	1147911	+	NA	NA	1.09863	0.135704	0.349083	0.508713	-1.04361	-0.0615821	0.671481	0.813653	-1.17062	-0.227279	0.120122	0.226359	-1.14989	-0.201498	0.166196	0.307582	-1.11395	-0.155686	0.284367	0.423519	-1.26028	-0.333743	0.022089	0.0565855	124.939	111.317	122.395	119.55	112.826	105.769	103.074	107.223	86.674	85.157	80.0019	83.9443	84.2249	76.3463	57.6369	72.736	72.4853	68.197	67.3266	69.3363	67.1032	67.2931	78.0052	70.8005	66.7645	61.8631	61.0929	63.2402
CCNA_01051		611	TonB-dependent receptor	1148357	1151464	+	P1-611-1148214	TgrL_065	1.08679	0.120079	0.462923	0.618429	1.01276	0.0182861	0.911237	0.955277	-1.12334	-0.1678	0.314328	0.469242	-1.11969	-0.163093	0.323266	0.492964	-1.04437	-0.0626281	0.703546	0.801529	-1.02584	-0.0368002	0.823233	0.892817	20.1764	20.9169	16.6839	19.2591	17.5449	18.202	15.7673	17.1714	15.2661	13.196	14.6343	14.3654	11.3575	12.7673	13.2804	12.4684	12.3217	9.66534	12.5823	11.5231	13.2816	10.9668	12.5323	12.2602	14.0236	13.5572	10.1301	12.5703
CCNA_01052		612	SapC family protein	1151554	1152276	+	NA	NA	1.28459	0.361308	0.234019	0.385328	1.30921	0.388693	0.200529	0.363779	1.40424	0.489791	0.113019	0.215509	1.39382	0.479044	0.114698	0.231873	1.55111	0.633298	0.0351017	0.083472	1.70595	0.770573	0.0100813	0.0290935	7.79626	5.98719	7.3596	7.04769	8.56377	5.61329	7.70621	7.29442	5.87925	6.67368	7.46866	6.67386	6.71878	7.51039	7.21458	7.14792	5.63164	6.34565	7.41312	6.46347	7.94982	7.59822	6.25626	7.2681	5.77486	9.55132	8.79881	8.04166
CCNA_01053		612	acetyltransferase	1152201	1153307	+	NA	NA	1.25286	0.325224	0.0836873	0.18197	1.23705	0.306909	0.103646	0.222727	1.41855	0.504413	0.00820915	0.0244773	1.30849	0.387904	0.0398307	0.100686	1.56664	0.647674	0.000483093	0.00200575	1.55703	0.638792	0.000608495	0.00250252	11.5476	11.6599	12.4408	11.8828	12.56	13.2203	10.7524	12.1776	9.75525	10.9958	11.5381	10.7631	13.1644	12.6402	9.83366	11.8794	9.64263	9.177	12.1937	10.3378	14.1604	13.1958	10.2908	12.549	13.4308	11.4189	12.1751	12.3416
CCNA_01054		612	tryptophan halogenase	1153331	1154830	+	NA	NA	-1.07955	-0.110427	0.480349	0.63294	-1.03127	-0.0444206	0.776279	0.873314	-1.02802	-0.0398746	0.801107	0.874312	1.04148	0.0586398	0.707485	0.82964	1.07994	0.110956	0.476804	0.616275	1.15406	0.206714	0.184701	0.30559	38.1148	43.4448	35.1255	38.895	32.0081	27.466	29.3775	29.6172	28.9507	27.9269	26.6531	27.8436	26.2674	25.8274	31.1457	27.7468	27.438	28.9839	25.2104	27.2107	25.29	27.7173	30.7136	27.9069	32.5192	27.7785	30.1185	30.1387
CCNA_01055		615	GT1 family glyscosyl transferase	1156148	1154844	-	NA	NA	-1.16733	-0.223208	0.0371502	0.0962887	-1.08241	-0.114252	0.284963	0.465524	-1.09898	-0.136168	0.209052	0.345261	-1.1259	-0.171077	0.110925	0.225357	-1.20016	-0.263233	0.0143668	0.039567	-1.09304	-0.128343	0.231659	0.362693	110.837	84.3131	86.1049	93.7515	68.2546	67.004	60.7421	65.3336	70.3387	59.158	60.5553	63.3506	60.5503	60.3335	64.3003	61.728	57.3416	51.8975	56.738	55.3257	55.255	56.2554	44.7385	52.083	59.6182	53.9031	57.4228	56.9814
CCNA_01056		615	methyltransferase	1157466	1156159	-	NA	NA	-1.15361	-0.206159	0.165436	0.299747	-1.0086	-0.0123484	0.933693	0.96324	1.0296	0.0420828	0.7776	0.859898	-1.10976	-0.150244	0.312393	0.481556	-1.06656	-0.0929627	0.531604	0.663627	-1.15061	-0.202394	0.173938	0.292024	178.686	138.695	141.185	152.855	114.023	113.486	96.132	107.88	133.24	95.7435	104.161	111.048	116.861	113.684	107.499	112.682	91.3679	90.3618	92.8793	91.5363	105.782	100.226	80.3702	95.4594	91.3242	85.4565	88.2036	88.3281
CCNA_01057		615	hypothetical protein	1159047	1157551	-	NA	NA	-1.02486	-0.0354326	0.799686	0.885166	1.10012	0.13766	0.324029	0.508759	1.17103	0.227776	0.103067	0.200476	1.01454	0.020819	0.881497	0.941044	1.03789	0.0536597	0.700768	0.799606	-1.09094	-0.125572	0.368825	0.51481	547.452	518.544	389.734	485.243	396.839	421.195	343.17	387.068	499.594	330.227	349.543	393.121	461.719	391.256	372.528	408.501	345.72	295.747	344.834	328.767	378.365	353.373	278.095	336.611	308.769	280.687	301.572	297.01
CCNA_01058		616	helix-turn-helix transcriptional regulator	1159429	1159130	-	NA	NA	-1.17925	-0.237875	0.11372	0.228218	1.00586	0.00842686	0.955279	0.975449	1.0239	0.0340762	0.820923	0.888914	-1.08034	-0.111483	0.458514	0.621521	-1.02801	-0.0398492	0.790952	0.864839	-1.14517	-0.195565	0.193693	0.317365	1516.88	1656.46	1359.81	1511.05	1037	1157.67	958.144	1050.94	1130.46	1137.55	1087.58	1118.53	1158.65	1137.17	1050.79	1115.53	946.756	943.07	920.41	936.745	977.112	990.08	972.504	979.899	949.778	874.32	827.36	883.819
CCNA_01059	rsaA	617	S-layer protein rsaA	1159693	1162773	+	NA	NA	-1.07049	-0.0982649	0.455908	0.612426	1.18026	0.23911	0.0696307	0.16257	-1.00166	-0.00238886	0.985539	0.992259	1.12745	0.173068	0.189119	0.338476	-1.03277	-0.0465226	0.72409	0.817737	1.10218	0.140354	0.286893	0.428441	19232.4	19678.7	18443.7	19118.3	14436.4	14512.4	14878.1	14608.9	18061.6	15356.3	16374.3	16597.4	14175.3	12535.6	14353.8	13688.2	15323.2	13072.8	14875.7	14423.9	12057.9	12642.9	12252.4	12317.7	15043.6	13033.2	14225	14100.6
CCNA_01060	rsaD	618	type I protein secretion ATP-binding protein RsaD	1163016	1164752	+	NA	NA	1.03409	0.0483629	0.788614	0.878324	-1.16007	-0.214211	0.235275	0.406855	-1.08641	-0.119564	0.508054	0.649229	-1.25766	-0.330742	0.0669987	0.154301	-1.17991	-0.238676	0.18611	0.312085	-1.28997	-0.367341	0.0419512	0.0958174	435.304	310.332	322.67	356.102	301.11	327.244	269.219	299.191	271.104	190.849	211.512	224.488	261.139	257.602	185.531	234.757	189.554	183.946	189.993	187.831	223.688	226.129	152.965	200.927	179.75	174.117	195.968	183.278
CCNA_01061	rsaE	619	type I secretion adaptor protein RsaE	1164820	1166130	+	NA	NA	-1.15966	-0.213704	0.0588691	0.137226	-1.19141	-0.252667	0.025542	0.0740029	-1.37917	-0.463805	4.37358e-05	0.000223296	-1.26708	-0.341506	0.00255929	0.00973504	-1.28651	-0.363464	0.00132624	0.00495904	-1.33948	-0.421675	0.000197243	0.000885783	734.07	750.122	702.956	729.049	493.741	524.386	524.377	514.168	463.04	448.095	437.868	449.668	345.583	357.397	434.203	379.061	395.441	371.369	387.55	384.787	359.985	356.368	411.218	375.857	383.181	345.24	363.933	364.118
CCNA_01062		620	GDP-mannose 4,6 dehydratase	1166270	1167247	+	NA	NA	1.03014	0.0428339	0.675848	0.795083	-1.04473	-0.0631269	0.538342	0.712983	-1.14364	-0.193638	0.0612072	0.132696	-1.123	-0.167358	0.103665	0.2149	-1.09266	-0.127844	0.21343	0.345079	-1.19526	-0.257323	0.0124973	0.0352116	322.859	312.886	308.199	314.648	271.117	272.497	252.089	265.234	221.545	224.928	216.818	221.097	210.267	199.985	182.962	197.738	192.523	178.486	190.692	187.234	181.653	192.768	198.448	190.956	178.887	173.173	175.846	175.969
CCNA_01063	perB	620	UDP-perosamine 4-acetyl transferase PerB	1167247	1167894	+	NA	NA	-1.02259	-0.0322278	0.763688	0.859149	1.00633	0.00910123	0.932315	0.962495	-1.10626	-0.145694	0.182367	0.311446	1.00254	0.00365934	0.972836	0.987778	-1.26888	-0.343555	0.00155786	0.00573254	-1.14435	-0.194525	0.0724055	0.147731	176.924	171.862	162.296	170.361	129.746	156.954	122.523	136.408	139.35	119.307	119.708	126.121	116.944	100.233	118.644	111.941	120.914	102.324	119.319	114.186	94.1826	88.4372	85.5741	89.398	106.078	97.898	94.5113	99.4957
CCNA_01064	perA	620	perosamine synthetase PerA	1167891	1169006	+	NA	NA	-1.08366	-0.11591	0.296371	0.454312	-1.03801	-0.0538248	0.627599	0.778661	-1.12139	-0.165283	0.139427	0.252934	-1.16379	-0.218829	0.049315	0.120911	-1.09302	-0.128325	0.248254	0.385112	-1.18589	-0.245975	0.0272622	0.0671785	221.153	262.348	216.987	233.496	183.864	177.31	169.971	177.048	169.031	167.93	160.603	165.855	147.703	145.687	158.102	150.498	138.937	126.561	138.475	134.658	130.536	133.691	161.299	141.842	128.388	133.405	134.682	132.158
CCNA_01065		620	glycosyltransferase	1169010	1170047	+	NA	NA	-1.20675	-0.271123	0.0936559	0.197783	-1.18196	-0.241176	0.135888	0.27308	-1.32594	-0.407016	0.0122825	0.0347176	-1.29095	-0.368432	0.0229283	0.0641279	-1.2448	-0.31591	0.0509967	0.112387	-1.29713	-0.375325	0.0205361	0.0532584	230.596	281.379	203.842	238.606	163.146	167.412	157.125	162.561	141.336	150.44	154.564	148.78	135.195	126.857	128.47	130.174	124.252	124.495	123.541	124.096	121.519	123.529	137.913	127.654	123.222	118.059	129.533	123.605
CCNA_01066		620	glycosyltransferase	1170058	1171095	+	NA	NA	-1.15845	-0.212201	0.161339	0.293896	-1.12788	-0.173608	0.251816	0.427082	-1.22364	-0.291175	0.0558579	0.122915	-1.18628	-0.246449	0.104227	0.21553	-1.22661	-0.294679	0.0520996	0.114302	-1.3096	-0.389124	0.0104279	0.0299369	228.365	254.538	217.713	233.539	165.972	168.004	162.37	165.449	151.629	152.447	153.264	152.447	148.403	127.058	138.957	138.14	133.475	131.02	131.382	131.959	126.15	127.018	127.583	126.917	131.07	116.029	111.458	119.519
CCNA_01067	rsaFa	620	type I secretion outer membrane protein RsaFa	1171152	1172735	+	NA	NA	-1.29938	-0.377827	0.000183162	0.000938411	-1.33633	-0.418276	3.47082e-05	0.000204486	-1.37123	-0.455466	7.02277e-06	4.12096e-05	-1.41566	-0.501476	7.10675e-07	4.87938e-06	-1.3906	-0.475708	2.53632e-06	1.55033e-05	-1.42367	-0.509614	4.71842e-07	3.14633e-06	560.912	474.661	542.612	526.061	336.366	321.042	332.796	330.068	272.776	292.913	297.369	287.686	294.2	263.761	268.453	275.471	251.77	237.988	252.645	247.468	262.184	250.887	240.188	251.086	254.587	244.507	239.266	246.12
CCNA_01068		621	glycosyltransferase	1174130	1172841	-	NA	NA	-1.07309	-0.10177	0.34596	0.505634	-1.08461	-0.117178	0.278539	0.458262	-1.19129	-0.252529	0.0222307	0.0577551	-1.18666	-0.246908	0.0234696	0.0653663	-1.19993	-0.262953	0.0157683	0.0425744	-1.26885	-0.343526	0.00171212	0.00618133	84.8938	76.874	76.6728	79.4802	59.0278	65.8765	56.8349	60.5797	61.4494	51.685	48.5406	53.8917	47.8655	50.2689	46.061	48.0651	48.8806	41.3233	44.01	44.738	45.123	41.5207	44.7393	43.7943	39.8655	40.0128	45.6366	41.8383
CCNA_01069		622	methyltransferase	1174284	1175819	+	NA	NA	-1.33115	-0.412669	0.00164767	0.0068088	1.09644	0.132832	0.309467	0.492476	1.12708	0.172584	0.187804	0.318998	1.17592	0.233785	0.0736415	0.166142	1.3115	0.391221	0.00273421	0.00948997	1.3183	0.398678	0.00226972	0.00789646	231.062	255.482	234.342	240.295	151.48	140.837	151.689	148.002	192.071	197.689	191.731	193.83	173.729	182.469	228.413	194.87	192.078	187.678	188.039	189.265	205.334	206.137	217.864	209.778	218.587	207.951	210.24	212.259
CCNA_R0025		2477	small non-coding RNA	1175968	1176304	+	NA	NA	-1.13983	-0.188816	0.227302	0.378779	-1.36896	-0.453083	0.0039451	0.0152302	-1.09545	-0.131523	0.403899	0.557929	-1.20438	-0.268295	0.0873032	0.189178	1.147	0.197863	0.20391	0.333609	-1.14377	-0.193793	0.216519	0.345129	281.058	361.059	281.421	307.846	229.175	216.04	221.691	222.302	174.2	154.566	169.785	166.184	218.459	255.016	133.92	202.465	161.313	180.547	173.178	171.679	258.934	230.81	220.969	236.905	165.595	209.776	167.333	180.901
CCNA_R0131		2477	small non-coding RNA	1176250	1176311	+	NA	NA	3.51279	1.81262	0.0275826	0.0756803	1.15781	0.211394	0.809449	0.893893	1.76671	0.821064	0.343055	0.498048	-1.30377	-0.382688	0.678248	0.809813	1.1938	0.255564	0.770847	0.849502	1.8133	0.858619	0.314138	0.457486	21.1052	0	11.7796	10.9616	38.5442	19.8358	32.6779	30.3527	11.1178	7.07488	8.37445	8.8557	13.9288	23.5795	0	12.5028	5.32477	10.5712	0	5.29866	20.2266	4.0275	1.35104	8.53504	22.9949	11.3268	3.47815	12.6
CCNA_01070		623	hypothetical protein	1177257	1176508	-	NA	NA	-1.01929	-0.0275637	0.837662	0.906677	-1.01113	-0.0159746	0.905517	0.951799	1.02133	0.0304487	0.82284	0.889977	1.06037	0.0845679	0.529693	0.687333	1.09001	0.124338	0.354706	0.4989	1.12416	0.168851	0.209031	0.336361	122.934	94.6551	120.331	112.64	81.9754	94.7782	92.8598	89.8711	82.563	80.7103	80.5823	81.2852	99.6003	77.8302	67.7343	81.7216	87.3026	80.8346	70.1391	79.4254	82.0705	78.2409	82.6475	80.9863	88.2567	87.549	76.4823	84.096
CCNA_01071		623	alpha-ketoglutarate permease	1178732	1177299	-	NA	NA	-1.12193	-0.165988	0.131985	0.253923	-1.02592	-0.0369122	0.736676	0.851171	-1.07348	-0.10229	0.361201	0.514948	1.09217	0.127204	0.245312	0.407548	1.16845	0.224594	0.0393715	0.091293	1.21224	0.277675	0.0108938	0.031112	59.1017	56.037	56.4592	57.1993	44.6164	40.1364	40.2663	41.673	43.5821	40.5301	38.8144	40.9755	41.1017	36.337	38.5889	38.6758	45.5069	39.9922	39.8675	41.7889	46.5677	41.1822	44.9781	44.2426	51.3434	46.1157	41.4298	46.2963
CCNA_01072		624	hypothetical protein	1179061	1178906	-	NA	NA	-1.1676	-0.223547	0.411024	0.56933	-1.0666	-0.093023	0.730701	0.846009	-1.19484	-0.256813	0.359828	0.513458	-1.0375	-0.0531183	0.84467	0.918867	1.01718	0.0245729	0.927307	0.956204	1.0787	0.109299	0.68462	0.791025	58.0704	65.0824	43.4722	55.5417	50.1344	31.5339	35.7153	39.1279	33.1395	35.1477	47.2619	38.5164	27.6791	38.8241	37.7981	34.7671	38.0926	37.8124	33.0845	36.3298	37.5143	36.8155	39.1974	37.8424	39.82	42.7661	39.3968	40.661
CCNA_01073		625	zinc-finger protein	1179557	1179165	-	NA	NA	-1.50301	-0.587852	6.07377e-06	3.97187e-05	-1.31667	-0.396897	0.00213748	0.00884122	-1.31978	-0.400301	0.00228188	0.00817131	-1.24735	-0.318869	0.013675	0.0419397	-1.10482	-0.143808	0.263281	0.401032	-1.13384	-0.18122	0.159846	0.274797	239.729	237.114	220.082	232.308	123.827	135.499	121.149	126.825	120.145	133.1	135.287	129.511	123.056	144.014	109.643	125.571	124.326	126.747	122.993	124.689	138.009	151.539	132.36	140.636	131.115	139.381	141.569	137.355
CCNA_01074		625	entericidin B-like protein	1179754	1179617	-	NA	NA	1.27653	0.352226	0.106653	0.218316	1.58519	0.66466	0.00207688	0.00863929	1.93794	0.954521	1.07977e-05	6.16351e-05	1.97677	0.983142	4.44435e-06	2.80224e-05	1.66603	0.736414	0.000643342	0.00258099	2.13719	1.09571	2.94423e-07	2.01517e-06	123.266	65.0166	105.845	98.0427	89.7334	98.9204	113.781	100.812	128.203	102.509	106.853	112.522	126.722	135.448	144.619	135.596	137.158	137.732	107.884	127.591	125.708	128.471	72.2316	108.804	115.855	163.692	134.388	137.978
CCNA_01075		627	beta/gamma crystallin family protein	1180265	1179849	-	NA	NA	1.04637	0.0653989	0.691586	0.804991	1.42278	0.508713	0.00173473	0.00737638	1.08923	0.123302	0.462231	0.607792	1.50503	0.589797	0.000283225	0.00133028	1.48119	0.566753	0.000484598	0.0020101	1.77722	0.829624	2.78491e-07	1.92107e-06	80.3794	67.7574	69.5555	72.5641	66.1646	67.242	52.2298	61.8788	76.3136	73.3701	76.9485	75.5441	66.2704	54.5906	47.3157	56.0589	81.0166	70.7283	66.883	72.8759	61.6498	83.8338	69.1006	71.5281	97.1947	86.1692	74.2089	85.8576
CCNA_01076		627	beta/gamma crystallin family protein	1180887	1180276	-	NA	NA	-1.04912	-0.069173	0.690648	0.804751	1.17963	0.238339	0.166196	0.316772	1.23385	0.303163	0.0820169	0.167497	1.41259	0.498345	0.00361948	0.0131978	1.51609	0.600355	0.000435221	0.0018242	1.79562	0.844485	6.69101e-07	4.34965e-06	48.683	62.6291	45.5179	52.2767	42.5979	43.2045	37.657	41.1531	53.8752	46.5879	37.1595	45.8742	43.9202	57.8423	37.057	46.2732	50.3475	47.6568	51.4107	49.805	55.3256	55.082	49.6838	53.3638	65.2274	59.0958	65.7155	63.3462
CCNA_01077		628	penicillin acylase	1183075	1180973	-	NA	NA	1.08879	0.122728	0.436584	0.594495	-1.0396	-0.0560222	0.724467	0.842502	-1.01928	-0.0275488	0.86459	0.917103	-1.06873	-0.0959027	0.548334	0.703768	1.02048	0.0292476	0.853863	0.90957	-1.04443	-0.0627162	0.694693	0.79847	20.2938	15.1196	20.2415	18.5516	18.3882	16.0233	14.5112	16.3076	13.2201	12.7755	12.8878	12.9611	14.0133	11.9667	13.4801	13.1534	11.9831	11.5313	10.9495	11.488	14.7091	11.6956	11.073	12.4926	11.8153	11.799	11.6385	11.751
CCNA_01078		629	methyltransferase	1183239	1183991	+	NA	NA	-1.46994	-0.555756	0.00194039	0.00791441	-1.18206	-0.241305	0.176093	0.33087	-1.11323	-0.154756	0.388858	0.542258	1.05332	0.0749453	0.673265	0.805001	-1.10698	-0.146632	0.410784	0.555752	-1.04855	-0.0683942	0.701175	0.802568	114.156	98.8769	99.4837	104.172	60.2989	61.2461	51.9625	57.8358	70.4864	63.2042	60.127	64.6058	65.2277	50.2008	87.0411	67.4899	76.5787	71.5183	71.3096	73.1355	56.3461	50.5711	78.2023	61.7065	72.4879	63.2629	62.8608	66.2039
CCNA_01079		630	hypothetical protein	1184190	1184014	-	NA	NA	-1.1869	-0.247194	0.301688	0.459601	1.08183	0.113473	0.631038	0.781341	1.05384	0.0756624	0.753151	0.841665	1.28516	0.361946	0.12358	0.245985	-1.04713	-0.0664413	0.780512	0.857258	1.12646	0.171791	0.468293	0.610473	119.99	57.8054	113.175	96.9902	58.9151	63.2281	75.1177	65.7536	75.94	76.2049	75.0956	75.7468	65.2569	82.5947	69.1898	72.3471	93.2587	70.9725	81.87	82.0337	78.5256	73.3597	34.0736	61.9863	82.8485	64.8041	67.6177	71.7568
CCNA_01080		631	hypothetical protein	1184254	1184817	+	NA	NA	-1.80441	-0.851531	1.79435e-05	0.000108923	-1.94542	-0.960085	1.51525e-06	1.06019e-05	-1.67492	-0.744092	0.000219756	0.00100015	-1.55242	-0.634518	0.00133948	0.00547866	-1.4745	-0.560227	0.00447965	0.014658	-1.25103	-0.323122	0.0992821	0.190382	94.2305	55.8187	74.9201	74.9898	36.786	29.8733	34.1264	33.5952	31.1652	19.6378	33.1414	27.9815	30.815	37.7701	26.137	31.5741	33.755	29.2458	32.7325	31.9111	42.2463	36.7474	22.8718	33.9552	39.0005	35.6943	44.1614	39.6188
CCNA_01081		631	hypothetical protein	1184863	1185642	+	NA	NA	-1.069	-0.0962583	0.641554	0.767876	-1.29191	-0.369511	0.0757381	0.173425	-1.11356	-0.155182	0.458225	0.603606	-1.1402	-0.189281	0.362034	0.531991	-1.10079	-0.13854	0.503969	0.640874	-1.12105	-0.16485	0.427404	0.572953	85.1699	45.0027	53.3704	61.181	49.4381	47.6161	41.5596	46.2046	49.7829	26.2905	27.5584	34.5439	41.2418	40.6983	34.8906	38.9436	34.1423	33.1909	38.6834	35.3388	46.3569	42.0977	22.6593	37.038	33.031	35.2633	39.6732	35.9892
CCNA_01082		632	hypothetical protein	1186698	1185664	-	P1-632-1186698	TgrL_068	1.11992	0.16339	0.655679	0.778851	-1.04915	-0.0692278	0.851834	0.922017	1.03864	0.0547024	0.88429	0.931582	-1.60393	-0.681616	0.077541	0.17244	-1.10737	-0.147134	0.693361	0.793453	1.04369	0.061695	0.867783	0.92249	7.58562	5.01883	4.33462	5.64635	7.9763	3.68352	3.67035	5.11006	5.54993	3.39048	2.90961	3.95001	5.0063	4.23747	3.06768	4.10381	2.44545	2.63855	1.91794	2.33398	4.44268	3.25702	2.50888	3.40286	4.91955	2.26172	4.47959	3.88695
CCNA_01083		633	HATPase superfamily protein	1186885	1188876	+	P1-633-1186885,Pi-633-1186892	TgrL_068	-1.28528	-0.362081	0.000315115	0.00155125	-1.49135	-0.576615	9.91095e-09	9.10608e-08	-1.51291	-0.597327	3.12103e-09	2.89171e-08	-1.62349	-0.699095	3.81777e-12	6.34038e-11	-1.36469	-0.448575	8.181e-06	4.73744e-05	-1.55697	-0.63874	2.22511e-10	2.59067e-09	674.421	773.926	654.649	700.999	462.691	446.489	433.723	447.634	349.611	336.744	352.034	346.13	358.906	371.458	274.378	334.914	291.686	284.496	291.98	289.388	349.606	326.86	350.868	342.445	297.682	320.402	286.932	301.672
CCNA_01084		633	hypothetical protein	1188873	1190108	+	P1-633-1186885,Pi-633-1186892	TgrL_068	-1.59614	-0.67459	1.14513e-08	1.15856e-07	-1.71628	-0.779285	4.4004e-11	5.94054e-10	-1.66986	-0.739727	4.32287e-10	4.61771e-09	-1.80615	-0.852921	5.71492e-13	1.19201e-11	-1.55455	-0.6365	7.27623e-08	5.31938e-07	-1.79046	-0.840334	1.24833e-12	2.56725e-11	729.263	933.499	791.531	818.098	436.08	422.179	406.62	421.626	338.423	344.509	371.6	351.511	339.042	397.501	326.238	354.26	279.298	313.302	319.281	303.96	353.842	329.001	370.908	351.25	290.591	324.523	305.585	306.9
CCNA_01085		634	DNA-cytosine methyltransferase	1191112	1190105	-	NA	NA	-1.13978	-0.188757	0.0608021	0.140615	-1.13977	-0.188747	0.0608426	0.147262	-1.19724	-0.259709	0.010084	0.0293129	-1.31666	-0.396883	8.25839e-05	0.000432681	-1.28763	-0.364718	0.000296085	0.00127877	-1.38984	-0.474918	2.49974e-06	1.5091e-05	961.119	1068.99	1069.73	1033.28	725.673	738.747	764.159	742.859	630.378	701.263	667.666	666.436	581.293	603.956	675.867	620.372	504.702	536.426	534.866	525.331	530.399	515.14	557.099	534.213	482.098	532.156	479.212	497.822
CCNA_01086	lepA	635	GTP-binding protein lepA	1193113	1191305	-	NA	NA	-1.05725	-0.0803224	0.449095	0.60535	-1.16036	-0.214577	0.0432984	0.113023	-1.38616	-0.471098	9.88262e-06	5.65584e-05	-1.3371	-0.41911	8.0891e-05	0.00042533	-1.35458	-0.437849	3.81942e-05	0.000198457	-1.43477	-0.520817	9.84343e-07	6.28868e-06	456.872	537.269	499.461	497.867	387.842	384.107	387.511	386.487	301.403	333.892	312.161	315.819	223.236	272.805	279.694	258.578	241.686	251.563	255.458	249.569	241.532	244.046	249.765	245.114	235.419	232.859	229.95	232.743
CCNA_01087	eipA	636	cell envelope integrity protein EipA	1193276	1193992	+	NA	NA	-1.45945	-0.545423	0.000307668	0.00151629	-1.37899	-0.463616	0.0021443	0.00886108	-1.32845	-0.409742	0.00697298	0.0213854	-1.27608	-0.351715	0.019852	0.056992	-1.24544	-0.316652	0.0358671	0.0847361	-1.27572	-0.351306	0.0200489	0.0522719	340.852	185.509	251.302	259.221	149.226	139.105	142.168	143.5	157.665	117.614	134.547	136.608	164.858	135.881	115.134	138.625	153.634	117.615	131.507	134.252	159.744	150.276	103.975	137.998	135.78	125.696	141.057	134.177
CCNA_01088		637	conserved hypothetical membrane protein	1194555	1194028	-	P1-637-1197681	TgrL_070	-1.47511	-0.560824	2.27184e-07	1.84812e-06	-1.28063	-0.356854	0.000922142	0.00415814	-1.35067	-0.433673	7.76636e-05	0.000380621	-1.29836	-0.376696	0.000493665	0.00219901	-1.18273	-0.242119	0.0243362	0.0615892	-1.1232	-0.167613	0.118936	0.219654	241.344	231.045	212.618	228.336	142.981	114.83	121.831	126.547	124.675	140.814	127.05	130.847	128.189	129.738	103.945	120.624	114.214	115.236	122.939	117.463	137.755	116.576	129.613	127.981	128.643	136.773	142.743	136.053
CCNA_01089		637	conserved hypothetical protein	1196295	1194604	-	P1-637-1197681	TgrL_070	-1.91288	-0.935745	1.71084e-11	2.95271e-10	-1.56949	-0.650296	2.5556e-06	1.73568e-05	-1.37066	-0.454871	0.00106862	0.00414728	-1.2223	-0.289603	0.0352449	0.0906033	-1.17102	-0.227772	0.0972094	0.188549	-1.05613	-0.0787935	0.565616	0.693585	100.655	74.9366	74.9818	83.5246	35.6304	35.7608	35.0993	35.4968	46.5781	32.0816	38.174	38.9446	45.3613	44.4355	40.881	43.5592	51.6406	39.5109	45.1685	45.44	57.1313	50.1033	35.6939	47.6429	51.7599	49.9444	55.9506	52.5516
CCNA_01090		637	conserved hypothetical protein	1197659	1196289	-	P1-637-1197681	TgrL_070	-1.96457	-0.974212	4.52044e-10	5.86858e-09	-1.23825	-0.308297	0.0471121	0.121252	-1.37569	-0.460157	0.00322032	0.0109273	-1.02663	-0.0379179	0.806852	0.896479	1.02222	0.0317101	0.83789	0.897983	1.11323	0.154753	0.317873	0.461272	191.473	154.998	176.476	174.315	74.7141	67.6357	74.443	72.2643	102.733	104.702	101.192	102.876	99.4447	84.544	88.8298	90.9395	123.45	103.738	111.995	113.061	116.243	112.103	124.516	117.621	144.247	113.8	129.372	129.14
CCNA_01091		638	peptide methionine sulfoxide reductase	1198325	1197735	-	NA	NA	1.34532	0.427948	0.0142654	0.04372	2.09534	1.06718	3.8713e-10	4.31332e-09	2.04268	1.03047	2.7902e-09	2.59065e-08	2.56558	1.35928	1.04994e-15	3.88302e-14	2.25721	1.17454	5.24743e-12	8.91658e-11	2.87159	1.52185	2.03696e-19	1.37918e-17	33.0408	25.4357	34.6012	31.0259	30.3267	33.0866	38.3523	33.9219	42.5711	48.0577	50.7795	47.1361	41.0971	43.2889	55.6419	46.676	52.5089	50.8289	54.581	52.6396	50.9258	41.8288	45.2129	45.9892	56.3451	59.4133	61.3002	59.0195
CCNA_01092		638	ACT domain protein	1198681	1198379	-	NA	NA	1.6477	0.720451	0.000466258	0.00220968	2.73746	1.45284	2.71918e-13	6.76108e-12	3.37828	1.75629	1.41104e-18	8.62496e-17	4.15033	2.05323	7.83859e-26	8.84555e-24	3.0016	1.58573	1.2585e-15	4.50299e-14	3.98864	1.9959	2.26462e-24	2.49165e-22	33.884	25.975	22.0374	27.2988	35.1327	39.3705	35.9403	36.8145	61.0438	47.4111	56.2055	54.8868	58.0712	69.2709	75.5963	67.6461	80.2641	62.7295	83.8577	75.6171	64.151	55.6274	45.0613	54.9466	75.2837	58.3289	84.3366	72.6497
CCNA_01093		638	hypothetical protein	1198962	1198666	-	NA	NA	2.59953	1.37825	1.29021e-11	2.29887e-10	3.14958	1.65516	3.10107e-16	1.66436e-14	4.28112	2.09799	4.01413e-25	4.20624e-23	4.53347	2.18062	2.3304e-27	3.20503e-25	4.70892	2.2354	1.00288e-28	1.42377e-26	5.36937	2.42475	1.34083e-33	3.47118e-31	61.0032	33.9197	63.2322	52.7184	106.064	117.185	108.294	110.514	96.7034	131.076	131.465	119.748	167.92	203.924	106.904	159.583	163.03	167.348	142.029	157.469	197.748	174.878	120.993	164.54	171.782	192.315	195.678	186.592
CCNA_01094		639	hypothetical protein	1199238	1199089	-	NA	NA	1.9011	0.926835	5.90339e-07	4.53418e-06	1.82845	0.870623	2.82154e-06	1.90747e-05	2.84601	1.50894	3.71556e-16	1.57233e-14	2.40564	1.26642	7.29239e-12	1.13808e-10	3.20655	1.68102	5.4393e-20	3.98973e-18	2.48466	1.31305	1.20058e-12	2.48063e-11	160.378	158.458	223.969	180.935	272.286	285.318	285.333	280.979	247.383	235.405	245.07	242.619	310.172	533.951	263.075	369.066	273.646	300.763	296.437	290.282	408.262	409.516	343.434	387.071	247.798	366.738	285.371	299.969
CCNA_01095		640	phenylalanyl-tRNA synthetase beta chain	1201932	1199533	-	NA	NA	1.15168	0.203741	0.0456699	0.112601	1.08136	0.112844	0.268844	0.447449	-1.02448	-0.0348988	0.734096	0.826834	1.02337	0.0333334	0.744357	0.855966	-1.13137	-0.178067	0.0821165	0.164945	-1.11696	-0.159573	0.119434	0.220021	169.604	129.337	147.371	148.771	137.093	139.123	141.769	139.329	131.111	109.524	112.324	117.653	106.194	95.1992	111.221	104.205	107.982	93.1691	102.52	101.224	89.917	89.8938	81.6702	87.1603	93.2212	82.5649	89.8074	88.5311
CCNA_01096		640	phenylalanyl-tRNA synthetase alpha chain	1203163	1202090	-	NA	NA	1.14996	0.20158	0.0853706	0.184471	1.19365	0.25538	0.0292693	0.0824148	-1.06138	-0.085943	0.466098	0.611113	1.05262	0.0739872	0.528448	0.686655	-1.06919	-0.0965162	0.411407	0.556253	-1.02427	-0.0346007	0.768398	0.852737	332.144	337.461	336.606	335.404	305.747	311.463	329.183	315.464	296.836	298.963	286.487	294.096	201.524	214.389	265.854	227.255	236.792	228.846	242.496	236.045	195.775	205.763	222.826	208.121	219.504	219.812	217.653	218.99
CCNA_01097		641	LSU ribosomal protein L20P	1203768	1203412	-	NA	NA	1.75521	0.811645	2.30129e-09	2.6375e-08	1.47245	0.558223	3.97813e-05	0.000230365	1.24816	0.319806	0.0186443	0.0498309	1.1051	0.144172	0.288793	0.456778	1.01568	0.0224439	0.868849	0.91764	-1.04402	-0.0621535	0.647528	0.76136	6192.14	5412.74	6494.08	6032.99	8635.51	8669.03	8613.83	8639.46	5977.17	6846.58	6666.03	6496.59	6040.87	5790.96	4432.86	5421.57	4078.46	4888.08	4348.24	4438.26	4265.93	4203.37	3760.95	4076.75	3598.16	3723.45	4244.95	3855.52
CCNA_01098		641	LSU ribosomal protein L35P	1203984	1203784	-	NA	NA	1.27234	0.347489	0.031816	0.0845545	1.12987	0.176154	0.276595	0.455916	1.13637	0.184429	0.254976	0.400727	-1.08318	-0.115276	0.476705	0.639628	-1.13744	-0.185792	0.25145	0.387883	-1.29264	-0.370323	0.0223203	0.0571114	4065.77	6464.33	4200.32	4910.14	5457.71	4764.49	5264.16	5162.12	4019.21	4133.83	4180.07	4111.04	3770.14	3776.38	4544.8	4030.44	2806.98	3042.3	3320.79	3056.69	2802.89	2637.43	3226.8	2889.04	2485.07	2454.43	2756.72	2565.41
CCNA_01099		642	tetracycline resistance protein	1205296	1204106	-	NA	NA	1.19796	0.26058	0.0692795	0.156039	1.0942	0.129876	0.366909	0.554417	1.12239	0.166568	0.252108	0.398108	-1.00107	-0.0015418	0.991501	0.995853	-1.05364	-0.0753783	0.602954	0.72083	-1.01426	-0.0204309	0.887914	0.933519	63.8075	48.2403	62.6349	58.2276	63.0224	52.5591	54.1168	56.5661	52.3777	43.275	43.8565	46.5031	51.9348	43.7508	44.558	46.7479	38.8069	38.5215	38.3346	38.5543	39.8361	39.6257	30.9457	36.8025	39.6736	37.7371	36.7557	38.0555
CCNA_01100		642	acylamino-acid-releasing enzyme	1207291	1205363	-	NA	NA	1.00487	0.00701205	0.945811	0.966932	1.17698	0.235087	0.0223436	0.0663076	1.05992	0.083949	0.418695	0.569255	1.19133	0.252574	0.0141997	0.0432447	1.21748	0.283902	0.00581028	0.0183568	1.20252	0.26606	0.00981271	0.0284491	120.588	137.906	119.423	125.972	105.865	107.681	98.3345	103.96	118.278	105.454	104.435	109.389	97.2598	97.0612	95.2302	96.517	100.689	101.081	100.128	100.633	103.095	95.0795	108.082	102.086	107.695	99.266	97.8733	101.611
CCNA_01101		643	translation initiation factor 3 (IF-3)	1207945	1207424	-	NA	NA	-1.24686	-0.318298	0.0427885	0.106814	-1.28692	-0.363926	0.0205556	0.0619045	-1.40429	-0.489844	0.00183465	0.00666195	-1.43316	-0.519197	0.000954596	0.00401258	-1.37469	-0.459109	0.00348406	0.0117677	-1.56603	-0.647115	3.83994e-05	0.000194471	4432.5	5964.94	4911.85	5103.1	3210.05	3493.21	3394.19	3365.81	2754.57	3046.76	2976.44	2925.92	2302.69	2533.57	3003	2613.08	2240.12	2420.56	2516.51	2392.4	2325.71	2357.37	2742.72	2475.27	2194.52	2300.97	2075.28	2190.26
CCNA_01102		644	conserved hypothetical membrane protein	1208217	1208816	+	NA	NA	1.18625	0.246412	0.125314	0.244897	1.05531	0.0776632	0.630382	0.781055	1.03809	0.053931	0.741158	0.832738	-1.14406	-0.194161	0.233123	0.393395	-1.18033	-0.239188	0.142039	0.25485	-1.3151	-0.395172	0.0159595	0.0430643	108.372	84.3448	110.419	101.045	89.4343	107.199	95.8144	97.4827	76.3976	84.4387	72.5171	77.7845	85.2792	66.4828	74.0844	75.2821	58.6908	56.9847	60.2137	58.6298	60.0898	49.7329	59.0539	56.2922	52.1054	57.9368	43.1291	51.0571
CCNA_01103		645	ADP-heptose--LPS heptosyltransferase	1209943	1208972	-	NA	NA	1.13628	0.184321	0.132287	0.254123	-1.04732	-0.0667048	0.588056	0.75043	1.05304	0.0745547	0.547798	0.682973	-1.05854	-0.0820766	0.506154	0.66774	-1.10362	-0.142238	0.249607	0.386123	-1.0914	-0.126185	0.307665	0.450744	128.822	110.364	109.056	116.081	110.971	101.473	110.343	107.596	83.9171	75.0251	84.5061	81.1494	94.6214	95.9362	70.6965	87.0847	75.4014	73.6106	70.2534	73.0885	81.0659	76.8126	53.7746	70.551	62.9657	69.4799	80.4233	70.9563
CCNA_01104		645	glycosyltransferase	1211112	1209940	-	NA	NA	1.19652	0.258845	0.127721	0.248496	1.11754	0.160332	0.346861	0.532636	1.29537	0.373362	0.0294079	0.0729562	1.07228	0.100681	0.556238	0.710856	1.15905	0.21294	0.211655	0.343027	-1.04948	-0.0696679	0.685626	0.791936	48.2253	32.8102	37.0014	39.3456	41.394	36.0664	37.1353	38.1986	41.6245	22.7174	32.1356	32.1592	38.4675	36.2321	34.4147	36.3714	31.2405	25.9819	26.7383	27.9869	33.231	33.9539	23.9225	30.3691	27.8678	21.2535	25.3701	24.8305
CCNA_01105		646	alpha/beta hydrolase family protein	1211168	1212040	+	NA	NA	1.16691	0.222697	0.190914	0.333683	1.03829	0.0542136	0.751721	0.859791	1.11952	0.162881	0.347471	0.501877	1.06123	0.0857365	0.617597	0.76093	1.07349	0.102303	0.5507	0.680259	1.04203	0.0594016	0.730003	0.823674	50.7312	30.0212	38.2435	39.6653	43.1761	35.6409	33.3611	37.3927	34.4783	24.2434	31.0459	29.9225	34.2516	34.2097	25.1988	31.22	31.2614	24.7751	27.3999	27.8121	29.5676	32.7505	22.5482	28.2888	28.8123	25.3394	27.6659	27.2725
CCNA_01106	parD2	646	antitoxin protein parD2	1212099	1212368	+	NA	NA	1.19326	0.254904	0.263406	0.417167	1.12509	0.170038	0.457441	0.64033	1.42604	0.512012	0.0256828	0.0649642	1.17978	0.238512	0.297699	0.464239	1.63244	0.707033	0.00171257	0.0062496	1.60483	0.682425	0.0025336	0.00869087	66.358	59.757	60.2814	62.1321	62.7609	55.5697	63.3135	60.548	45.528	52.3934	55.383	51.1015	70.3663	91.6605	22.6789	61.5686	47.6863	48.5493	50.3619	48.8658	75.8622	64.7383	62.0477	67.5494	58.4606	65.8915	75.4759	66.6094
CCNA_01107	parE2	646	toxin protein parE2	1212372	1212590	+	NA	NA	-1.20322	-0.266906	0.168253	0.303601	-1.08658	-0.119792	0.534148	0.709993	-1.0269	-0.0382964	0.844837	0.904214	1.20367	0.267438	0.160215	0.299155	1.10564	0.144877	0.448355	0.589914	1.1593	0.213248	0.264417	0.402826	94.2208	135.127	95.7578	108.369	71.4244	79.7418	72.8539	74.6734	77.1137	80.6181	64.9612	74.231	76.4018	70.0924	89.0586	78.5176	81.4034	88.2865	94.7213	88.1371	88.7568	71.833	80.7045	80.4314	77.6548	87.6495	90.0985	85.1342
CCNA_01108		647	nucleoside-diphosphate-sugar epimerase	1213511	1212651	-	NA	NA	-1.07538	-0.104841	0.48467	0.635967	1.03732	0.0528642	0.723719	0.842502	1.06754	0.0942895	0.532707	0.668504	1.18593	0.246025	0.0991633	0.207818	1.17768	0.235951	0.113636	0.213723	1.33662	0.418592	0.00489813	0.015689	90.017	65.4498	72.5849	76.0172	60.9358	50.9926	60.2986	57.409	62.7123	57.4413	52.5849	57.5795	65.8221	51.9085	56.8948	58.2085	64.1611	58.4875	56.9468	59.8651	68.2128	60.3236	50.103	59.5465	73.0939	58.3181	70.7548	67.3889
CCNA_R0026		2478	tRNA-Gly	1213683	1213757	+	NA	NA	1.356	0.439357	0.278013	0.432956	1.37055	0.454753	0.261543	0.43804	1.78799	0.838336	0.0385479	0.0914703	1.06939	0.0967935	0.811546	0.899255	-1.22307	-0.290506	0.475296	0.615048	-1.3342	-0.415979	0.307407	0.450515	770.349	144.816	598.177	504.447	609.746	500.127	528.457	546.11	519.274	514.674	451.371	495.107	215.897	306.308	1315.38	612.527	333.07	436.944	281.88	350.631	254.99	297.981	250.176	267.716	257.981	230.967	250.149	246.366
CCNA_R0027		2478	tRNA-Gly	1213808	1213882	+	NA	NA	2.30722	1.20616	5.18356e-07	4.01634e-06	1.06139	0.0859591	0.723492	0.842502	1.61882	0.694938	0.00415821	0.0136978	-1.45727	-0.543266	0.0272645	0.07375	-1.19573	-0.257892	0.2916	0.431823	-1.70204	-0.767265	0.00194515	0.00692047	458.988	497.411	701.119	552.506	937.068	1180.63	1013.02	1043.57	387.541	516.136	387.681	430.453	499.441	470.601	949.489	639.844	179.007	247.601	332.168	252.925	360.887	254.699	308.253	307.946	169.724	288.709	192.643	217.026
CCNA_01109		648	conserved hypothetical cytosolic protein	1213981	1215771	+	NA	NA	1.12438	0.169131	0.250915	0.403315	1.06345	0.0887585	0.547156	0.720106	1.1652	0.220573	0.135786	0.247759	1.20548	0.269609	0.0672595	0.154655	1.15142	0.203409	0.167525	0.288224	1.30847	0.387882	0.00843177	0.0250645	120.55	95.1834	111.44	109.058	98.7993	106.845	93.7506	99.7984	88.3918	80.3321	85.4053	84.7097	97.8225	88.1564	87.246	91.0749	93.4555	84.5953	84.2352	87.4287	90.7335	88.9513	71.2769	83.6539	93.4764	97.5041	93.6751	94.8852
CCNA_01110		648	2-dehydro-3-deoxygluconokinase	1215774	1216700	+	NA	NA	-1.44789	-0.533952	0.000508971	0.0023855	-1.07083	-0.0987274	0.514528	0.69101	-1.04561	-0.0643465	0.675063	0.781007	-1.05072	-0.0713722	0.638176	0.778939	1.06641	0.0927609	0.538745	0.668987	1.16918	0.225496	0.134377	0.241188	64.2804	61.8937	51.5476	59.2406	33.6303	35.5547	31.4177	33.5342	50.9355	34.8974	36.7428	40.8586	44.7165	43.5942	32.5382	40.283	39.5308	38.6509	35.1188	37.7668	39.9077	45.9274	40.6623	42.1658	45.3697	46.3379	47.456	46.3878
CCNA_01111		649	DnaA-related protein HdaB	1217028	1217396	+	P1-649-1217028	TgrL_072	1.06291	0.0880242	0.703062	0.814257	-1.06296	-0.0880826	0.706632	0.832627	1.05134	0.0722307	0.761172	0.848208	-1.03135	-0.0445407	0.849556	0.921137	1.14069	0.189901	0.410501	0.55554	-1.07384	-0.102781	0.663735	0.773801	29.7329	26.4481	26.2954	27.4921	27.3769	17.3308	26.7667	23.8248	16.8122	20.8028	19.1364	18.9172	21.9407	23.4882	14.7505	20.0598	16.4024	16.8738	19.9045	17.7269	25.772	23.6848	14.5282	21.3283	13.2468	19.3488	18.9932	17.1962
CCNA_01112		649	hypothetical protein	1217396	1218130	+	P1-649-1217028	TgrL_072	1.32675	0.407897	0.371565	0.530067	1.0989	0.136057	0.767361	0.869281	1.35122	0.434266	0.346909	0.5017	1.19517	0.257211	0.575693	0.72688	1.13382	0.181193	0.693749	0.793453	1.01139	0.0163373	0.971871	0.983087	13.6946	5.46112	4.2585	7.80474	8.86732	10.7086	5.34073	8.30556	10.785	2.83477	5.08619	6.23532	11.162	8.95057	1.85134	7.3213	5.83914	4.60723	7.83224	6.09287	7.67784	7.13443	2.84913	5.88713	5.12637	4.77731	5.57451	5.1594
CCNA_01113		650	rhodanese-related sulfurtransferase	1219086	1218139	-	NA	NA	1.16535	0.220768	0.0478073	0.116353	1.08257	0.114456	0.307571	0.490442	-1.01441	-0.0206477	0.857769	0.911846	1.01992	0.0284511	0.801358	0.893307	-1.09832	-0.135299	0.234574	0.369096	-1.06581	-0.0919509	0.419794	0.565464	68.9086	59.1113	66.804	64.9413	59.354	65.3829	60.5085	61.7484	49.686	51.4758	52.7979	51.3199	45.7756	47.365	45.4535	46.198	44.9236	45.7454	41.6697	44.1129	39.3544	41.3541	37.1108	39.2731	38.4566	42.8421	40.6041	40.6343
CCNA_01114	sufE	650	cysteine desulfurase subunit SufE	1219504	1219079	-	NA	NA	1.34655	0.42927	0.00322447	0.0122547	1.20888	0.273666	0.0621741	0.149605	1.13972	0.188682	0.20847	0.344656	1.05965	0.0835842	0.573555	0.725483	1.01644	0.0235215	0.874318	0.921425	1.05131	0.0721821	0.6277	0.745646	86.9511	80.1823	81.3113	82.8149	91.7955	102.196	79.6621	91.218	71.1955	72.8497	76.0541	73.3664	65.884	75.2534	61.2223	67.4532	51.9228	62.8235	60.8102	58.5188	59.1208	52.4615	55.4496	55.6773	56.1764	59.8958	58.7204	58.2642
CCNA_01115		650	two component sensor histidine kinase CckN	1220338	1219547	-	NA	NA	1.1445	0.194717	0.293188	0.450594	-1.26118	-0.33477	0.073502	0.169185	1.08586	0.118832	0.525182	0.662461	-1.1761	-0.234007	0.210853	0.366061	-1.20033	-0.263436	0.158966	0.276333	-1.25116	-0.323271	0.0847399	0.167388	85.5316	64.7919	85.4952	78.6063	82.4285	66.7706	70.5082	73.2358	50.9143	37.6613	48.1192	45.5649	65.6958	58.0129	59.5607	61.0898	49.8816	37.3774	46.1177	44.4589	52.6478	54.3865	25.2774	44.1039	37.2879	39.6058	48.4658	41.7865
CCNA_01116	divJ	651	histidine protein kinase DivJ	1220535	1222292	+	NA	NA	1.0216	0.0308299	0.905084	0.944062	-1.06487	-0.0906759	0.726047	0.843318	1.11041	0.151097	0.559923	0.692976	-1.12284	-0.167158	0.518808	0.680356	1.13997	0.188993	0.464631	0.605162	-1.1048	-0.143786	0.578949	0.705023	72.7719	38.8597	41.484	51.0385	44.5497	48.1295	33.7096	42.1296	55.3507	20.5848	29.18	35.0385	50.7197	47.1033	23.7367	40.5199	30.8603	24.4196	34.6653	29.9817	46.4859	48.7195	21.0602	38.7552	26.2407	29.3609	35.8182	30.4733
CCNA_01117		652	flagellar motility protein FssA	1223195	1222305	-	NA	NA	-1.17101	-0.227759	0.120486	0.238318	-1.08396	-0.116313	0.426068	0.614192	-1.08976	-0.124012	0.405737	0.559589	-1.11889	-0.162071	0.270484	0.435884	-1.16938	-0.225748	0.125394	0.231452	-1.06612	-0.0923666	0.529327	0.665021	45.4135	43.1063	48.5951	45.705	34.9891	31.4702	28.8499	31.7697	32.3634	29.6613	30.6518	30.8922	31.5001	32.6982	24.1806	29.4596	25.9366	27.4622	28.1831	27.194	27.3282	27.4648	23.5029	26.0986	30.1732	31.0016	24.6867	28.6205
CCNA_01118		653	hypothetical protein	1223264	1223593	+	NA	NA	-1.08435	-0.116827	0.618533	0.749203	-1.08787	-0.12151	0.605064	0.763044	-1.06164	-0.0862998	0.718228	0.816354	-1.10343	-0.142	0.547654	0.703109	-1.56404	-0.645281	0.00771045	0.0234025	-1.3133	-0.393195	0.100816	0.192408	65.2735	39.5907	44.5787	49.8143	33.9041	46.5841	31.0812	37.1898	37.5983	28.9105	33.3557	33.2882	33.0387	39.5543	26.1151	32.9027	38.3491	21.8472	29.4753	29.8905	26.9177	21.5654	15.2299	21.2377	22.2185	21.2807	31.6934	25.0642
CCNA_01119		654	hypothetical protein	1223722	1224102	+	NA	NA	-1.12685	-0.172295	0.323808	0.482028	-1.17708	-0.235216	0.178832	0.334625	-1.16661	-0.222321	0.208704	0.344915	-1.09922	-0.136483	0.435294	0.601296	1.00148	0.00213884	0.990211	0.995641	-1.07877	-0.109382	0.531893	0.666722	157.191	190.873	140.48	162.848	116.322	129.761	110.674	118.919	107.044	98.7234	100.845	102.204	94.0652	105.794	104.168	101.342	102.247	94.327	102.119	99.5643	98.7439	88.8059	135.65	107.733	98.8946	105.37	100.182	101.482
CCNA_01120		655	hypothetical protein	1224321	1224190	-	P1-655-1224371	TgrL_073	-1.07442	-0.103555	0.742148	0.844597	-1.20474	-0.268726	0.398612	0.5861	1.1193	0.162598	0.608662	0.730295	1.05823	0.0816488	0.794636	0.889528	1.17375	0.231123	0.457127	0.598042	1.14606	0.196689	0.528942	0.664727	43.4648	69.1644	40.3105	50.9799	37.0311	37.2673	45.0869	39.7951	29.5912	32.3998	33.041	31.6773	55.6097	33.2256	36.08	41.6385	38.3491	30.6191	41.3556	36.7746	37.2098	43.5092	41.2476	40.6555	45.517	37.2413	36.7578	39.8387
CCNA_01121		656	MA superfamily peptidase	1224493	1226007	+	P1-656-1224487	TgrL_073	-1.09949	-0.136832	0.193901	0.337295	-1.00641	-0.00921595	0.930125	0.962165	-1.07091	-0.0988424	0.35326	0.508055	-1.03035	-0.0431353	0.682327	0.81182	1.00657	0.00944231	0.928482	0.956452	1.03388	0.0480639	0.647951	0.761654	112.548	99.3285	97.9286	103.268	78.5826	79.3092	72.215	76.7023	77.1199	72.0214	76.4258	75.189	73.3194	65.8246	69.9078	69.6839	70.0949	68.4977	62.1071	66.8999	65.9444	72.5216	68.5043	68.9901	77.6363	71.0763	64.836	71.1829
CCNA_01122		657	MA superfamily peptidase	1226141	1227676	+	NA	NA	-1.22118	-0.288274	0.0653527	0.148768	-1.10182	-0.13989	0.370686	0.55774	-1.09563	-0.131764	0.401157	0.555012	-1.09711	-0.133706	0.392556	0.563852	-1.20456	-0.268502	0.08629	0.17145	-1.06205	-0.0868532	0.578595	0.704983	130.931	135.222	121.45	129.201	92.1471	90.1548	77.8228	86.7083	98.9525	81.4602	78.7612	86.3913	88.8325	72.5388	94.0524	85.1412	85.6147	75.2419	75.6678	78.8415	81.3716	70.636	63.2595	71.7557	94.0777	72.6954	77.4274	81.4002
CCNA_01123	prfC	657	peptide chain release factor RF-3	1227687	1229291	+	NA	NA	1.03234	0.0459145	0.655059	0.778325	-1.10858	-0.148717	0.149047	0.291277	-1.23079	-0.29958	0.0040086	0.0132745	-1.24975	-0.321634	0.00188244	0.00738381	-1.24013	-0.310496	0.00267823	0.00931033	-1.3311	-0.412614	6.92947e-05	0.000339606	174.344	160.106	175.124	169.858	148.488	142.981	138.146	143.205	118.319	111.027	107.79	112.379	99.0703	105.594	92.4112	99.0253	86.7335	93.8544	91.2142	90.6007	90.7004	90.7028	90.9665	90.7899	87.8126	82.6966	84.8474	85.1189
CCNA_01124		659	histidinol-phosphate aminotransferase	1230383	1229340	-	NA	NA	1.07436	0.103479	0.51281	0.661646	1.02079	0.0296798	0.851636	0.922017	-1.02191	-0.031267	0.846837	0.905533	-1.0948	-0.13067	0.414947	0.584005	-1.13828	-0.186852	0.244229	0.380671	-1.13536	-0.183151	0.255037	0.390814	43.1931	30.1549	36.8764	36.7415	36.4163	33.3371	26.0774	31.9436	30.0414	26.995	24.9661	27.3342	25.1259	24.1054	29.5434	26.2582	21.7139	21.8681	23.007	22.1963	21.8217	19.4933	22.0644	21.1264	22.7275	18.7226	22.7213	21.3904
CCNA_01125		660	Ribonuclease H-like superfamily	1231227	1230748	-	NA	NA	2.41851	1.27412	2.26462e-05	0.000135785	2.35748	1.23725	3.97425e-05	0.000230365	2.41754	1.27354	2.79627e-05	0.000147382	2.09262	1.06531	0.000436983	0.0019745	2.50986	1.32761	1.02666e-05	5.86033e-05	2.37815	1.24984	3.4684e-05	0.000177081	22.2281	10.9858	17.6062	16.94	38.6975	32.0266	28.4911	33.0717	31.593	24.4452	30.7203	28.9195	31.7098	38.7236	16.0642	28.8326	26.1358	19.3439	24.6066	23.3621	35.7055	39.0164	10.9941	28.572	21.0034	23.8965	34.8178	26.5726
CCNA_03890		2382	hypothetical protein	1231609	1232988	+	NA	NA	1.58042	0.660304	0.000611555	0.00280945	1.50408	0.588885	0.0022835	0.00939223	1.77406	0.827057	1.97591e-05	0.000106568	1.71115	0.774965	5.7944e-05	0.000312898	1.72768	0.788837	4.20671e-05	0.00021603	1.70581	0.770456	6.47282e-05	0.000318289	36.1776	20.1323	23.3616	26.5572	33.532	39.1226	29.0875	33.914	38.461	23.2036	25.6598	29.1081	36.6868	34.0511	29.5812	33.4397	30.6213	26.7549	32.581	29.9857	35.1376	34.832	21.4874	30.4857	28.4842	25.4444	35.8628	29.9304
CCNA_01128		661	hypothetical protein	1233054	1233356	+	NA	NA	2.54145	1.34565	2.85776e-33	6.98722e-31	2.12249	1.08576	6.9566e-22	7.28952e-20	2.10848	1.0762	6.48606e-21	4.92158e-19	2.15336	1.10659	1.43488e-22	1.16943e-20	2.2085	1.14307	4.49412e-24	4.39525e-22	2.13171	1.09201	5.98236e-22	5.06315e-20	131.882	124.161	149.441	135.161	282.137	275.999	282.09	280.076	212.326	212.083	204.945	209.785	213.403	206.779	193.107	204.43	186.314	196.841	197.524	193.56	189.349	192.429	207.614	196.464	191.234	181.554	202.479	191.756
CCNA_01129	fliQ	662	flagellar biosynthesis protein FliQ	1233504	1233770	+	NA	NA	-1.11132	-0.152269	0.363371	0.523358	-1.17746	-0.235678	0.160823	0.30867	-1.19308	-0.254694	0.135535	0.247403	1.04021	0.0568813	0.733583	0.847375	-1.11721	-0.1599	0.341203	0.485025	-1.13736	-0.185695	0.270363	0.409875	213.374	187.181	159.04	186.532	144.833	157.988	108.605	137.142	131.664	121.982	95.6757	116.441	133.419	105.597	95.9818	111.666	141.369	123.555	123.788	129.571	116.637	104.278	111.058	110.658	129.677	95.5641	102.573	109.271
CCNA_01130	fliR	662	flagellar biosynthesis protein FliR	1233785	1234540	+	NA	NA	-1.23958	-0.309851	0.0504994	0.121713	-1.13778	-0.18622	0.238988	0.410839	-1.24754	-0.319091	0.0463579	0.105985	-1.07515	-0.104539	0.508681	0.67007	-1.15424	-0.206938	0.191412	0.318972	-1.13955	-0.188465	0.234558	0.36632	101.72	133.152	113.304	116.059	82.4743	78.7346	70.1808	77.1299	76.5891	77.4587	72.1133	75.387	64.6833	61.0517	77.9962	67.9104	78.7493	68.2002	71.0266	72.6587	61.9283	61.6005	76.8948	66.8079	71.392	69.3595	64.7507	68.5007
CCNA_01131	flhB	662	flagellar biosynthesis protein FlhB	1234550	1235635	+	NA	NA	-1.15251	-0.204781	0.0562424	0.132578	-1.19129	-0.252529	0.0188335	0.0575598	-1.17884	-0.237367	0.0295356	0.0731905	-1.1286	-0.174531	0.104676	0.21618	-1.13369	-0.181027	0.0921384	0.180866	-1.20993	-0.274923	0.0109452	0.0312386	108.812	110.374	106.159	108.448	84.7192	75.5332	70.8925	77.0483	67.7031	68.4622	64.639	66.9348	67.095	67.1155	65.5725	66.5943	64.3451	57.1326	71.1956	64.2244	66.2051	57.2528	66.5641	63.3407	59.2629	61.5398	59.2727	60.0251
CCNA_01132	cckA	662	sensory transduction histidine kinase/receiver protein CckA	1235738	1237813	+	NA	NA	1.013	0.0186297	0.907989	0.944591	1.06238	0.0872935	0.588039	0.75043	1.15164	0.203693	0.207255	0.343292	-1.03557	-0.0504292	0.754671	0.862901	1.0729	0.101513	0.528871	0.661426	-1.08087	-0.112188	0.487238	0.626266	148.365	88.258	99.7095	112.111	96.4855	102.248	77.2205	91.9847	115.105	71.5224	74.1808	86.9361	106.024	96.0232	74.1761	92.0746	74.1586	68.5618	71.9539	71.5581	92.4226	89.9708	57.3358	79.9097	72.0593	65.5131	68.1423	68.5716
CCNA_01133		663	hypothetical protein	1238398	1237868	-	NA	NA	-1.14919	-0.200619	0.22037	0.370031	-1.1966	-0.25894	0.114975	0.241184	-1.113	-0.154456	0.353735	0.50809	-1.06322	-0.088443	0.589143	0.739327	-1.00411	-0.00591913	0.971042	0.983557	-1.04765	-0.0671514	0.681939	0.789141	78.0979	64.4753	74.4676	72.3469	46.6411	52.5743	54.8479	51.3544	38.2945	45.8468	47.9126	44.018	48.3836	50.9334	38.4388	45.9186	42.899	43.8178	48.7856	45.1675	48.0207	40.677	52.6879	47.1285	40.2736	48.052	49.7487	46.0248
CCNA_01134		664	LuxR-family transcriptional regulator	1238933	1238520	-	NA	NA	-1.18551	-0.245506	0.240532	0.392433	-1.07601	-0.105693	0.611545	0.767221	-1.0428	-0.0604659	0.775301	0.859303	1.05558	0.0780291	0.706589	0.829032	-1.11345	-0.155035	0.458591	0.599423	-1.08783	-0.121451	0.562152	0.690902	52.2727	42.9642	48.6384	47.9584	36.2082	36.8352	25.6924	32.912	39.9595	26.2232	31.8553	32.6793	31.0286	32.2855	37.2503	33.5215	44.1244	21.3722	35.7216	33.7394	34.3298	27.4434	24.2795	28.6843	29.2713	27.7061	30.9925	29.3233
CCNA_01135		664	hypothetical protein	1239289	1238972	-	NA	NA	-1.13352	-0.180806	0.320919	0.479744	1.00914	0.0131331	0.942093	0.968144	-1.13391	-0.1813	0.330691	0.486086	1.07222	0.100599	0.578013	0.729311	-1.12146	-0.165384	0.365672	0.510629	-1.05759	-0.0807836	0.658324	0.770144	79.7646	81.4268	74.1487	78.4467	66.951	48.342	54.5531	56.6154	50.2164	63.1066	61.065	58.1293	43.1114	51.5549	60.6197	51.762	64.3661	55.992	49.3146	56.5576	51.9234	47.8994	41.0919	46.9716	53.159	45.2718	50.5207	49.6505
CCNA_01136		664	hypothetical protein	1240290	1239400	-	NA	NA	1.03475	0.0492839	0.828816	0.90176	-1.09657	-0.132994	0.56519	0.734184	1.09568	0.131828	0.571667	0.700225	-1.08217	-0.113932	0.624068	0.766117	-1.06457	-0.0902727	0.696548	0.795822	-1.07501	-0.104347	0.654161	0.767314	11.7488	10.5116	12.4123	11.5575	9.38731	10.352	9.5219	9.75375	6.83371	9.2307	6.9928	7.68574	8.23848	9.96182	9.41772	9.20601	5.80486	6.49776	8.80025	7.03429	7.74104	7.56682	6.39279	7.23355	6.28609	6.17404	8.95498	7.13837
CCNA_01137		664	ribosomal-protein-alanine acetyltransferase	1240868	1240347	-	NA	NA	1.09963	0.137016	0.508747	0.657561	1.20573	0.269903	0.190419	0.34991	1.22828	0.296645	0.159137	0.280706	1.3636	0.447418	0.0292165	0.0782603	1.31722	0.397496	0.0529303	0.115951	1.46163	0.547574	0.00741547	0.0224299	30.4666	19.1484	23.5849	24.3999	24.9712	21.675	17.951	21.5324	22.0084	21.428	20.4901	21.3088	19.8526	24.8055	18.2474	20.9685	22.768	21.3449	21.676	21.9297	20.4203	20.5696	21.8237	20.9379	27.7022	18.8347	23.5475	23.3614
CCNA_01138		665	nuclear transport factor 2 family protein	1240937	1241314	+	NA	NA	1.29484	0.372777	0.103595	0.213928	-1.06515	-0.0910512	0.697254	0.828447	1.31159	0.391322	0.0932814	0.185929	1.21435	0.280188	0.225176	0.383662	1.15804	0.211687	0.360255	0.505091	1.18024	0.239076	0.302351	0.445629	42.6054	22.6952	45.2662	36.8556	43.3924	35.7884	35.8442	38.3417	28.8729	20.0174	26.0981	24.9961	34.8405	39.7803	26.3987	33.6732	33.4794	24.2746	30.4587	29.4042	34.8347	29.3965	20.6087	28.2799	28.5568	30.6544	26.5278	28.5797
CCNA_01139		666	conserved hypothetical cytosolic protein	1241418	1243241	+	NA	NA	1.1056	0.144833	0.158047	0.289217	-1.05126	-0.072121	0.483346	0.663575	-1.10408	-0.142843	0.168433	0.293457	-1.12019	-0.163747	0.112412	0.227878	-1.00155	-0.00223817	0.982644	0.99052	-1.07009	-0.097727	0.343226	0.489005	162.792	152.576	142.715	152.694	158.351	121.296	134.541	138.063	115.01	102.687	102.363	106.686	100.432	106.942	90.3923	99.2556	91.4631	88.2751	93.2677	91.002	105.822	99.3892	98.8732	101.361	101.276	86.3714	98.2464	95.298
CCNA_01140		667	PAS-containing EAL phosphodiesterase	1244899	1243292	-	NA	NA	1.02207	0.0314906	0.800196	0.885407	-1.0801	-0.111169	0.373343	0.560014	-1.02426	-0.0345779	0.783784	0.864303	-1.05385	-0.0756697	0.545072	0.701217	-1.04349	-0.0614224	0.622926	0.737758	-1.16332	-0.218251	0.0822595	0.163738	77.2442	68.181	60.6015	68.6756	59.1761	63.862	48.9813	57.3398	55.5128	38.8041	45.8511	46.7227	52.2287	53.8352	37.375	47.813	44.5519	39.401	46.417	43.4566	43.6733	47.3632	40.4236	43.82	38.3147	37.4861	42.3781	39.393
CCNA_01141	recA	668	RecA protein	1245163	1246233	+	NA	NA	-1.01352	-0.0193706	0.848	0.913248	1.2056	0.269753	0.00752792	0.0265668	1.12817	0.173978	0.0857054	0.1739	1.1046	0.143518	0.155485	0.293057	1.13361	0.180918	0.0732699	0.150488	1.12608	0.171303	0.0900115	0.175701	609.007	640.805	620.641	623.484	518.072	505.363	488.537	503.991	573.131	555.368	529.978	552.826	540.145	446.358	531.503	506.002	470.903	437.148	474.674	460.908	474.025	432.612	502.195	469.611	490.632	470.253	448.506	469.797
CCNA_R0132		2479	small non-coding RNA	1246251	1246366	+	NA	NA	-1.1964	-0.258702	0.728576	0.833999	1.74479	0.803056	0.252562	0.427839	1.60757	0.684883	0.341449	0.496438	1.72109	0.783321	0.26677	0.43291	1.56728	0.648266	0.360383	0.505109	1.46584	0.551732	0.440151	0.583992	15.6189	0.678486	9.89366	8.73036	10.3006	3.18057	3.27484	5.58534	13.8653	8.50816	9.84719	10.7402	13.9588	9.90221	3.91015	9.25707	15.1787	11.3003	2.5669	9.68194	12.6126	1.07631	11.5537	8.41419	6.1452	9.08101	9.29506	8.17376
CCNA_01142		669	hypothetical protein	1246920	1247396	+	NA	NA	1.03258	0.0462498	0.668416	0.790159	1.04297	0.0606973	0.574199	0.741071	1.10319	0.141683	0.194831	0.327771	1.00033	0.000479998	0.996472	0.998514	1.17636	0.234335	0.0295289	0.0726016	1.11372	0.155389	0.150739	0.263255	180.631	223.243	197.949	200.608	173.071	189.501	148.926	170.499	159.44	152.651	151.52	154.537	182.856	163.093	131.699	159.216	133.808	130.991	139.621	134.807	162.343	150.242	160.153	157.579	155.421	153.114	141.955	150.163
CCNA_R0133		2480	small non-coding RNA	1247664	1247598	-	NA	NA	3.32536	1.73351	4.97528e-05	0.000281081	1.79813	0.846494	0.0616525	0.148609	3.06532	1.61604	0.000239257	0.00107997	2.26738	1.18102	0.00791105	0.0262568	2.23737	1.1618	0.00890414	0.0263886	2.0948	1.06681	0.017663	0.0468564	19.5301	9.39753	26.4726	18.4668	53.5017	47.7244	43.469	48.2317	27.4349	24.5509	18.5988	23.5282	48.3351	42.081	16.9245	35.7802	27.9219	24.4558	28.1465	26.8414	32.755	33.5425	16.2528	27.5167	24.3187	33.1916	17.7022	25.0709
CCNA_01143		670	endoribonuclease L-PSP	1248239	1247757	-	NA	NA	1.19955	0.262489	0.0881719	0.189567	1.24582	0.317096	0.039301	0.104636	1.33406	0.415821	0.00734312	0.0223493	1.36589	0.449844	0.00343007	0.0126324	1.49108	0.576359	0.00016933	0.000776274	1.37559	0.460051	0.00278015	0.00943365	118.369	108.524	126.15	117.681	122.118	113.052	110.373	115.181	102.277	113.066	106.423	107.256	122.029	131.664	77.0049	110.233	110.729	107.879	102.952	107.187	137.608	115.547	98.5055	117.22	103.732	109.532	110.725	107.996
CCNA_01144		670	cytochrome c oxidase polypeptide II	1248661	1248269	-	NA	NA	1.14104	0.190345	0.307182	0.465532	1.08185	0.113495	0.544665	0.71787	1.13625	0.184285	0.333773	0.488343	1.36287	0.446648	0.0159284	0.0475615	1.23941	0.309655	0.0962221	0.187299	1.55735	0.639096	0.000517992	0.00215879	49.9435	42.6565	53.6267	48.7423	50.3045	36.3001	48.9753	45.1933	42.9717	35.7165	36.9925	38.5602	33.236	46.2332	40.395	39.9547	48.7223	41.4151	42.4289	44.1888	49.7258	40.9821	30.6923	40.4667	47.9374	45.269	58.1639	50.4568
CCNA_01145		670	monoamine oxidase	1250288	1248684	-	NA	NA	1.10208	0.140232	0.462264	0.618178	1.13738	0.18572	0.32999	0.514995	1.04359	0.0615601	0.752009	0.84128	1.12291	0.167243	0.38224	0.552279	-1.0337	-0.0478214	0.804083	0.874763	1.06368	0.0890679	0.643132	0.757701	15.553	14.4169	17.4214	15.7971	17.1904	11.7235	13.57	14.1613	13.6715	13.05	12.7459	13.1558	11.4338	14.2484	9.04329	11.5752	12.8215	10.9576	11.6878	11.8223	12.6316	8.09013	9.5507	10.0908	11.2304	12.1784	10.2113	11.2067
CCNA_01147		671	acetyltransferase	1250554	1251102	+	NA	NA	-1.22297	-0.290384	0.426026	0.584944	-1.44421	-0.530279	0.149955	0.292563	1.01889	0.0270011	0.941272	0.965852	-1.40022	-0.48565	0.188162	0.337155	-1.08265	-0.11457	0.752828	0.837783	-1.43049	-0.516507	0.162766	0.278729	29.8849	9.03164	15.9635	18.2934	11.278	13.8887	10.6099	11.9255	12.3463	8.1896	6.80938	9.1151	13.9605	15.7871	9.08808	12.9452	11.0246	6.96404	7.59316	8.52726	13.3247	13.4177	6.71335	11.1519	3.89532	9.38058	11.7839	8.35327
CCNA_01148		672	hypothetical protein	1251192	1251368	+	NA	NA	1.78074	0.832476	0.0911727	0.194123	1.35254	0.435666	0.394433	0.581746	1.37605	0.460531	0.383129	0.536649	1.59205	0.670884	0.183799	0.331653	1.24622	0.317557	0.541812	0.671505	1.68121	0.749499	0.136047	0.243538	6.25542	5.33589	5.89453	5.82861	11.0466	3.47407	10.7311	8.41725	5.84154	5.57597	5.86684	5.76145	6.70865	6.48958	2.56259	5.25361	6.21725	3.70291	8.41131	6.11049	5.31376	5.64305	3.78596	4.91426	4.6027	6.61266	8.52835	6.58124
CCNA_01149		673	TonB-dependent outer membrane receptor	1254007	1251371	-	NA	NA	1.44161	0.527678	1.54365e-06	1.1137e-05	1.75331	0.810084	1.07349e-13	3.07767e-12	1.59982	0.677911	9.93021e-10	9.95509e-09	1.59226	0.671078	9.61921e-10	9.55624e-09	1.6285	0.703541	1.3315e-10	1.60108e-09	1.6839	0.75181	6.85859e-12	1.14277e-10	24.3527	23.1308	26.2317	24.5717	28.0109	29.1948	29.676	28.9606	31.5854	31.5217	31.5428	31.55	27.509	29.2639	28.7249	28.4993	26.0403	26.7187	25.5191	26.0927	28.4543	26.9875	24.4908	26.6442	26.8006	30.0933	26.0459	27.6466
CCNA_03891		2383	hypothetical protein	1254639	1254289	-	NA	NA	2.66183	1.41242	4.74034e-16	2.54417e-14	2.76309	1.46628	3.44009e-17	2.13237e-15	2.61041	1.38427	3.00895e-15	1.05098e-13	2.64642	1.40404	7.96375e-16	2.9956e-14	2.96295	1.56703	1.98338e-19	1.3429e-17	2.96141	1.56628	2.2187e-19	1.47947e-17	109.545	69.2867	92.4434	90.4251	215.392	181.145	188.678	195.072	164.307	187.767	191.71	181.261	194.676	203.789	104.026	167.497	157.387	162.142	155.243	158.257	216.451	191.725	127.198	178.458	159.57	178.734	193.528	177.277
CCNA_01151		674	DeoR-family transcriptional regulator	1254720	1255703	+	NA	NA	1.19388	0.255656	0.238911	0.390728	1.21954	0.28634	0.187129	0.345886	1.29449	0.372381	0.0914517	0.183111	1.30839	0.38779	0.0738944	0.166342	1.25743	0.330479	0.12819	0.235461	1.12978	0.176043	0.423108	0.56858	16.6736	11.7577	11.1331	13.1881	10.8183	15.3728	12.3539	12.8483	12.0254	10.9215	12.2417	11.7295	13.2741	14.008	8.06668	11.7829	11.6308	11.8783	10.8937	11.4676	14.4436	10.1506	8.59776	11.064	8.79669	9.99157	10.9576	9.91529
CCNA_01152		674	external DNA uptake/catabolism protein	1255714	1256535	+	NA	NA	1.02887	0.041063	0.844728	0.911411	-1.04832	-0.0680837	0.74676	0.856303	-1.0352	-0.0499132	0.816174	0.885161	-1.15826	-0.211958	0.319932	0.489746	-1.1891	-0.249867	0.241139	0.376999	-1.12866	-0.174609	0.412561	0.558356	31.2252	17.5218	25.3852	24.7107	20.3506	23.4893	17.7155	20.5184	20.8244	13.4741	17.0545	17.1177	17.8601	20.4527	11.3119	16.5416	15.7973	14.7508	11.7124	14.0868	14.1119	15.6445	11.5151	13.7571	13.8753	11.8183	17.5769	14.4235
CCNA_01153		674	chromate transport protein	1256537	1257817	+	NA	NA	1.07986	0.110842	0.556519	0.697391	-1.14448	-0.194687	0.308905	0.492034	-1.15322	-0.205668	0.293159	0.447208	-1.07559	-0.105132	0.582735	0.734006	-1.06473	-0.0904897	0.635537	0.747554	-1.03863	-0.0546789	0.774923	0.85754	20.5082	16.2201	16.778	17.8354	17.5529	14.6887	14.7287	15.6568	13.4524	10.5295	10.2951	11.4257	13.2302	11.4939	7.25866	10.6609	9.53554	9.97705	13.4042	10.9723	13.2975	11.8907	8.56607	11.2514	11.4475	10.5075	12.2889	11.4146
CCNA_01154		674	hypothetical protein	1257902	1258591	+	NA	NA	1.24218	0.312871	0.0929991	0.196963	-1.04072	-0.0575788	0.758655	0.863195	1.02727	0.0388211	0.836994	0.898441	-1.08664	-0.11988	0.523558	0.682905	-1.0133	-0.0190667	0.918998	0.950531	-1.04722	-0.0665624	0.723124	0.819169	121.662	52.1274	94.2023	89.3304	84.066	101.237	82.3993	89.2343	66.4327	59.1214	60.4999	62.018	73.2171	66.7401	54.5608	64.8393	51.0355	57.4676	53.3667	53.9566	58.4617	74.7306	41.6394	58.2772	55.7877	57.5043	54.849	56.047
CCNA_01155		675	TonB-dependent outer membrane receptor	1258877	1261810	+	NA	NA	-1.48315	-0.568663	0.000174623	0.000898849	-1.01028	-0.0147617	0.92236	0.958288	-1.26199	-0.335696	0.0267567	0.0672894	-1.11223	-0.153456	0.311052	0.479657	-1.25043	-0.322428	0.033316	0.0800347	-1.10349	-0.142078	0.348299	0.492724	854.919	1098.16	928.864	960.647	525.908	523.869	547.12	532.299	710.994	709.543	684.89	701.809	502.066	500.442	637.544	546.684	606.712	550.051	584.628	580.464	490.962	488.729	556.859	512.183	613.819	554.224	587.476	585.173
CCNA_01156		676	sulfotransferase family protein	1261886	1262671	+	NA	NA	-1.25177	-0.323964	0.0123475	0.0384853	-1.09727	-0.133921	0.298757	0.480636	-1.28938	-0.36668	0.00537987	0.0170459	-1.15181	-0.203899	0.115325	0.232822	-1.19071	-0.251825	0.0519236	0.114087	-1.17954	-0.238223	0.066391	0.138215	121.657	99.1314	112.165	110.984	72.5546	75.1036	68.9521	72.2034	87.1128	66.2708	68.9645	74.116	65.9226	62.84	55.1103	61.291	62.863	66.57	62.7595	64.0641	63.0215	56.0724	64.5817	61.2252	67.6307	58.671	61.1819	62.4945
CCNA_01157		677	protoporphyrinogen oxidase	1262857	1264356	+	NA	NA	-1.12122	-0.165066	0.106193	0.217475	-1.14361	-0.19359	0.058274	0.142638	-1.1563	-0.209518	0.0415939	0.0973703	-1.13917	-0.187989	0.0661936	0.153003	-1.12509	-0.170043	0.0964002	0.187338	-1.14809	-0.199235	0.0516595	0.113962	253.853	250.647	245.253	249.917	197.697	177.586	172.128	182.47	155.552	168.658	156.803	160.338	152.639	153.781	160.567	155.662	145.26	146.667	147.755	146.561	146.584	134.341	160.548	147.158	156.214	146.149	133.988	145.45
CCNA_03999		677	cell surface polysaccharide synthesis protein, GtrA family	1264353	1264796	+	NA	NA	-1.12871	-0.174671	0.300165	0.458363	-1.07421	-0.103283	0.539542	0.713626	-1.25036	-0.322338	0.061932	0.133478	1.00872	0.0125258	0.940644	0.971957	-1.06679	-0.0932802	0.580183	0.704966	-1.06268	-0.0877045	0.603794	0.726237	102.242	97.8486	76.135	92.0753	73.6397	65.6458	61.3171	66.8675	66.2392	62.2399	61.0429	63.174	57.6211	62.3247	33.2011	51.049	63.2017	64.459	59.2391	62.2999	63.5497	53.7091	55.2769	57.5119	61.2384	55.3587	57.554	58.0504
CCNA_01158		677	hypothetical protein	1264250	1266709	+	NA	NA	-1.21579	-0.281889	0.0941548	0.198551	-1.14874	-0.200051	0.234011	0.405465	-1.21492	-0.280866	0.101318	0.198089	-1.0708	-0.0986879	0.557027	0.711595	-1.1383	-0.186882	0.267054	0.404859	-1.15195	-0.204075	0.226919	0.357689	24.2056	23.7304	18.94	22.292	16.0925	15.5893	13.4091	15.0303	18.518	11.3265	13.2174	14.354	14.0215	13.1823	12.5402	13.248	14.3512	12.7071	14.756	13.9381	14.1192	12.8304	12.2784	13.076	12.2712	12.8217	13.8364	12.9764
CCNA_03946		679	hypothetical protein	1266917	1266961	+	NA	NA	#N/A	#N/A	#N/A	#N/A	#N/A	#N/A	#N/A	#N/A	#N/A	#N/A	#N/A	#N/A	#N/A	#N/A	#N/A	#N/A	#N/A	#N/A	#N/A	#N/A	#N/A	#N/A	#N/A	#N/A	0	0	0	0	0	0	0	0	0	0	0	0	0	0	0	0	0	0	0	0	0	0	0	0	0	0	0	0
CCNA_01159		679	transporter, major facilitator superfamily	1266958	1268313	+	NA	NA	-1.27892	-0.35493	0.00302051	0.0116302	-1.09364	-0.129136	0.280294	0.460288	-1.23411	-0.303475	0.0113617	0.0325328	-1.2566	-0.329524	0.00591458	0.0201471	-1.38368	-0.468515	9.15856e-05	0.000444397	-1.66676	-0.737044	7.98023e-10	8.24437e-09	652.478	770.792	694.708	705.993	451.721	457.736	449.825	453.094	512.317	491.775	424.486	476.192	420.091	373.182	442.372	411.882	399.523	364.925	366.418	376.955	326.074	329.073	363.905	339.684	305.88	286.741	259.458	284.026
CCNA_01161		681	proton/sodium-glutamate symport protein	1268520	1269866	+	NA	NA	3.15925	1.65958	4.67608e-21	4.89986e-19	5.84411	2.54698	8.29708e-49	2.02864e-46	3.39905	1.76513	3.40013e-23	2.99279e-21	3.7993	1.92573	5.75915e-28	8.74e-26	3.37732	1.75588	2.19786e-23	1.97404e-21	3.4722	1.79585	2.33486e-24	2.50628e-22	11.0594	11.9196	9.75945	10.9128	29.3536	27.2989	28.484	28.3789	61.0666	46.73	34.306	47.3675	26.7667	26.1252	28.1171	27.003	29.8192	25.7073	28.1476	27.8914	22.5766	24.6554	26.429	24.5536	27.0652	25.025	24.3342	25.4748
CCNA_01162		682	beta-D-glucoside glucohydrolase	1269938	1272241	+	NA	NA	-1.13207	-0.178959	0.0887699	0.190574	-1.03109	-0.0441659	0.673777	0.815537	-1.12608	-0.171306	0.107307	0.206949	-1.19978	-0.262764	0.0128832	0.0399287	-1.13899	-0.187753	0.0748325	0.152967	-1.16764	-0.223596	0.0343097	0.0818412	80.6903	61.9318	72.7706	71.7976	50.1635	56.3134	48.3095	51.5955	56.4446	47.4054	48.8567	50.9022	51.3036	42.6486	42.9166	45.6229	44.0372	37.1705	38.1678	39.7918	43.8155	41.4007	39.9189	41.7117	40.7515	40.7419	41.0887	40.8607
CCNA_01163		683	ice nucleation protein	1272589	1280028	+	NA	NA	-1.30348	-0.382367	0.000558562	0.00259034	-1.19429	-0.256154	0.0207706	0.0623968	-1.24386	-0.31482	0.00451711	0.0146931	-1.21977	-0.286609	0.00969122	0.031338	-1.20639	-0.270694	0.0145599	0.0399739	-1.11954	-0.162911	0.141445	0.251107	406.301	407.771	425.214	413.095	258.684	257.023	262.019	259.242	244.498	260.606	256.342	253.815	259.003	232.538	225.356	238.966	227.708	231.319	219.918	226.315	235.246	226.715	222.144	228.035	248.126	247.146	244.804	246.692
CCNA_01164		684	O-linked N-acetylglucosamine transferase	1280183	1282201	+	NA	NA	-1.61209	-0.688935	1.00892e-06	7.46258e-06	-1.48908	-0.574424	4.4814e-05	0.000257476	-1.55416	-0.636138	7.15658e-06	4.19389e-05	-1.46373	-0.549645	9.53626e-05	0.000490293	-1.34046	-0.422733	0.00264546	0.00920371	-1.29996	-0.378466	0.00712735	0.0217226	117.257	126.223	118.389	120.623	61.6562	61.5824	60.8362	61.3582	62.1931	55.8895	60.7937	59.6254	59.7218	57.1509	50.6596	55.8441	53.8508	52.2644	59.3357	55.1503	57.8162	57.8811	63.5182	59.7385	63.2495	62.725	60.5068	62.1604
CCNA_01165		684	FkbM methyltransferase family protein	1282180	1284618	+	NA	NA	-1.64867	-0.721307	1.03868e-11	1.88894e-10	-1.54859	-0.630955	2.53157e-09	2.52641e-08	-1.53444	-0.617709	8.44198e-09	7.29924e-08	-1.35175	-0.434828	3.81737e-05	0.000210266	-1.38032	-0.465001	1.06311e-05	6.02932e-05	-1.26896	-0.343649	0.00111731	0.00425003	76.3891	76.8972	68.3577	73.8814	37.6334	37.414	35.2001	36.7492	38.5772	33.3613	33.55	35.1628	38.1957	34.8078	30.4059	34.4698	38.7572	34.8892	36.2179	36.6215	37.7911	35.9866	33.4851	35.7543	40.6253	37.3351	38.9913	38.9839
CCNA_01166		685	hydroxyacyl-ACP dehydratase HTD2	1285421	1284624	-	NA	NA	-1.78186	-0.833387	2.63218e-05	0.000155077	-1.47473	-0.56045	0.00391025	0.0151368	-1.44554	-0.531613	0.0078187	0.0235524	-1.52571	-0.609484	0.00192685	0.00753784	-1.48749	-0.572878	0.00335905	0.0114156	-1.35881	-0.442342	0.022872	0.0582522	22.4519	21.7966	21.4419	21.8968	10.3452	10.7879	9.04479	10.0593	10.6534	10.9936	11.061	10.9026	9.06333	12.8239	11.3679	11.085	9.9289	8.07634	10.6965	9.56724	11.0004	10.0132	8.60736	9.87367	9.82615	10.5604	12.0253	10.804
CCNA_01167		685	acyl-CoA dehydrogenase	1286584	1285421	-	NA	NA	1.01055	0.0151377	0.944166	0.966776	1.15598	0.20911	0.329064	0.514644	1.06432	0.089927	0.683699	0.789132	1.04844	0.068246	0.753151	0.862283	1.00276	0.00397961	0.985395	0.991932	1.10669	0.146253	0.499292	0.638019	10.6363	9.53377	14.0724	11.4142	10.6385	8.24107	9.13803	9.3392	10.2645	8.76155	9.81335	9.61314	8.99569	7.44599	10.5211	8.98761	9.0759	7.883	6.90681	7.95524	7.09263	6.65022	8.56354	7.43546	7.9613	7.03874	10.0968	8.36561
CCNA_01168		685	3-ketoacyl-CoA thiolase	1287783	1286584	-	NA	NA	1.11364	0.155286	0.505176	0.653906	-1.11356	-0.155175	0.513867	0.690914	1.0885	0.122336	0.60926	0.730614	-1.01552	-0.0222173	0.925339	0.96457	1.09712	0.133726	0.568406	0.694491	1.10285	0.141238	0.548279	0.680671	10.9882	8.32954	8.34665	9.22147	8.87101	9.53111	6.64792	8.35001	7.3717	5.1175	5.71137	6.06686	10.1651	6.09136	4.53578	6.93076	6.78613	5.46179	5.87249	6.04014	8.09906	7.17902	5.09566	6.79125	8.14677	6.04728	6.0201	6.73805
CCNA_01169		686	hypothetical protein	1288691	1287879	-	NA	NA	1.10395	0.142672	0.593554	0.727235	1.08383	0.116138	0.66497	0.808211	1.04946	0.069645	0.800491	0.874183	1.06834	0.0953704	0.723886	0.840143	1.29847	0.37681	0.15552	0.271712	1.30427	0.383238	0.149886	0.262285	9.53316	9.48711	10.7798	9.93336	9.08546	9.07617	8.72215	8.96126	6.7828	8.90234	7.91916	7.8681	6.77167	9.24782	5.85801	7.2925	4.87285	8.06169	8.17955	7.03803	7.19831	11.057	7.83037	8.69524	7.39022	10.0776	8.62051	8.69611
CCNA_01170		686	TonB-dependent receptor	1291355	1288710	-	NA	NA	1.12521	0.170193	0.120303	0.238064	-1.01576	-0.0225557	0.838181	0.91381	-1.01463	-0.0209492	0.852207	0.908787	1.13337	0.180622	0.10054	0.209705	1.04381	0.061855	0.575113	0.700739	1.22143	0.288568	0.00852731	0.0252209	27.9218	28.1979	30.1249	28.7482	24.6314	29.4209	25.4594	26.5039	18.496	21.9239	21.7812	20.7337	21.6223	20.3243	19.2848	20.4104	22.7909	20.8481	21.7187	21.7859	21.4853	19.0157	19.3424	19.9478	23.6691	24.5501	22.2491	23.4894
CCNA_R0028		2482	tRNA-Lys	1291668	1291593	-	NA	NA	1.65579	0.727523	0.00599399	0.0207223	1.06666	0.093104	0.726582	0.843442	1.68528	0.752991	0.0046021	0.0148925	-1.06489	-0.090703	0.734196	0.847638	-1.22495	-0.292719	0.274311	0.412592	-1.35647	-0.439852	0.101574	0.193351	491.357	655.524	583.442	576.774	871.856	566.365	919.712	785.977	421.744	510.788	429.036	453.856	342.31	556.466	1181.69	693.488	327.24	370.827	393.096	363.721	374.014	277.633	296.482	316.043	243.867	329.572	283.744	285.728
CCNA_01171	shpA	687	histidine phosphotransferase ShpA	1291753	1292091	+	NA	NA	1.03257	0.0462445	0.87437	0.92655	-1.29438	-0.372265	0.211097	0.376585	1.05991	0.0839447	0.777536	0.859898	1.05144	0.0723724	0.805208	0.895637	1.20953	0.274442	0.345921	0.489518	1.15245	0.204699	0.483999	0.623377	41.5686	23.4488	39.0865	34.7013	24.032	26.8456	35.859	28.9122	13.8945	21.6734	22.3615	19.3098	31.2063	35.1158	10.0349	25.4523	26.6186	29.0007	16.6886	24.1026	30.2106	36.0931	17.7907	28.0314	24.3322	30.0379	24.8088	26.3929
CCNA_01172		688	AIM24 family protein	1292202	1293044	+	NA	NA	1.27601	0.351643	0.00535653	0.0188333	1.39783	0.483187	0.000128451	0.000681097	1.2969	0.375068	0.0030961	0.0105739	1.45279	0.538823	1.96161e-05	0.000111827	1.56076	0.642245	3.52029e-07	2.38718e-06	1.47182	0.557604	9.98746e-06	5.59934e-05	311.996	240.314	267.578	273.296	301.778	281.56	268.425	283.921	290.275	278.51	268.539	279.108	299.387	288	173.791	253.726	299.198	245.165	248.31	264.224	300.124	274.735	272.855	282.571	292.458	253.526	256.319	267.434
CCNA_01173		689	chorismate mutase	1293510	1293181	-	NA	NA	1.13899	0.18776	0.223851	0.373952	1.06043	0.0846481	0.583785	0.747942	1.0731	0.101783	0.511667	0.651953	1.0875	0.121021	0.433659	0.599998	1.03649	0.0517015	0.738098	0.827821	1.07931	0.110111	0.476402	0.617605	548.114	562.378	635.168	581.887	555.631	537.767	534.136	542.511	422.981	495.135	439.917	452.678	462.869	478.132	404.784	448.595	409.168	441.578	417.767	422.838	418.333	405.582	382.016	401.977	385.737	445.832	429.004	420.191
CCNA_01174		689	LysR-family transcriptional regulator	1294526	1293570	-	NA	NA	1.41258	0.498334	3.61851e-05	0.000209419	1.71308	0.776588	8.85255e-11	1.11633e-09	1.64277	0.716129	3.90937e-09	3.55478e-08	1.50928	0.59386	8.73391e-07	5.94095e-06	1.5216	0.605591	5.10816e-07	3.37047e-06	1.49151	0.576772	1.85925e-06	1.15085e-05	65.4207	49.6734	50.6948	55.263	69.2383	61.0413	60.0717	63.4504	75.6287	62.3359	69.6628	69.2091	69.3712	67.3241	56.638	64.4444	61.4046	53.876	51.338	55.5395	58.3126	61.0564	48.9282	56.0991	57.0359	50.6335	56.5591	54.7428
CCNA_R0134		690	small non-coding RNA	1294595	1294669	+	NA	NA	36.6144	5.19434	9.37021e-09	9.5903e-08	37.7449	5.23821	6.9899e-09	6.55918e-08	34.3703	5.10309	2.10985e-08	1.70688e-07	21.5625	4.43045	1.33805e-06	8.92234e-06	32.2865	5.01286	3.32573e-08	2.56781e-07	21.0637	4.39669	1.66317e-06	1.03531e-05	2.68414	0	1.39111	1.35842	62.2781	16.3976	50.6508	43.1088	53.6124	33.6293	33.2298	40.1571	11.5145	64.0463	30.2385	35.2664	26.4109	14.5648	21.1741	20.7166	39.0148	23.3058	30.1552	30.8253	16.2935	15.6059	28.7527	20.2174
CCNA_01175		690	uroporphyrin-III C-methyltransferase	1294712	1295635	+	NA	NA	14.8277	3.89023	1.32007e-62	7.26201e-60	22.9941	4.52319	3.37277e-85	1.85545e-82	13.8187	3.78854	2.48414e-58	8.40976e-56	11.7102	3.54969	1.25997e-51	5.04102e-49	12.7174	3.66874	2.50463e-55	1.37786e-52	11.3645	3.50646	2.9217e-50	1.6073e-47	4.57524	3.57747	1.24206	3.13159	44.79	38.5983	32.7531	38.7138	72.1131	47.3535	43.0432	54.1699	30.8424	34.1297	30.1894	31.7205	25.1294	24.5899	25.1356	24.9516	28.0487	28.1053	25.0205	27.0582	21.2707	26.9809	24.5052	24.2523
CCNA_01176		690	conserved hypothetical protein	1295632	1295991	+	NA	NA	6.74807	2.75448	2.14096e-30	4.48683e-28	13.1828	3.72059	6.18702e-56	1.94493e-53	9.22744	3.20593	1.44344e-40	3.52921e-38	7.93746	2.98868	1.13147e-35	2.62085e-33	6.97827	2.80287	2.38766e-31	4.20324e-29	6.79549	2.76458	2.22386e-30	3.89442e-28	8.66754	10.0567	10.4333	9.71917	48.5793	56.7084	56.9821	54.09	113.607	90.1655	81.6322	95.135	54.274	64.9745	78.7461	65.9982	43.4068	52.1905	59.8277	51.8083	40.0599	42.3111	52.5854	44.9855	36.7736	47.4679	49.4188	44.5534
CCNA_01177	cysI	690	sulfite reductase, beta subunit	1295998	1297656	+	NA	NA	7.09394	2.82659	1.02766e-46	3.47903e-44	16.7623	4.06715	1.25557e-95	9.20963e-93	9.15365	3.19435	4.46011e-59	1.78445e-56	8.19171	3.03416	1.31896e-53	5.80475e-51	7.75528	2.95518	6.46871e-51	2.58807e-48	7.34126	2.87603	3.05524e-48	1.49401e-45	11.7098	19.0712	9.18182	13.3209	60.1724	78.4298	95.7908	78.131	203.314	167.763	129.82	166.966	77.4964	84.5961	103.484	88.5253	66.7303	76.1161	78.9121	73.9195	62.1103	66.9793	79.0182	69.3693	68.1967	66.8824	63.8877	66.3223
CCNA_01178		690	conserved hypothetical protein, DUF934	1297640	1298146	+	NA	NA	3.70888	1.89098	2.32485e-11	3.88757e-10	13.8235	3.78905	1.02171e-42	2.24827e-40	7.52369	2.91144	2.74602e-25	2.94762e-23	6.92139	2.79106	1.63093e-23	1.52718e-21	6.29364	2.65389	2.34197e-21	1.80825e-19	5.74127	2.52137	2.4941e-19	1.63829e-17	6.15447	16.6102	9.46613	10.7436	22.4962	33.4744	44.2071	33.3926	150.006	95.8179	92.5781	112.801	52.5902	45.3119	80.9641	59.6221	49.7049	47.6156	55.9891	51.1032	37.5143	41.6175	58.1559	45.7626	46.1972	36.2444	44.873	42.4382
CCNA_01179	cysH	690	3'-phosphoadenosine 5'-phosphosulfate sulfotransferase	1298146	1298880	+	NA	NA	2.45322	1.29467	1.09689e-07	9.50276e-07	9.01685	3.17262	1.59618e-40	3.34513e-38	5.28632	2.40226	2.12906e-23	1.95208e-21	4.5398	2.18263	1.15021e-19	7.12967e-18	4.41561	2.14261	5.29564e-19	3.42737e-17	3.81194	1.93052	1.33729e-15	4.86398e-14	9.72317	20.2383	12.9174	14.293	21.1338	27.4409	38.9356	29.1701	134.422	85.789	71.348	97.1862	53.607	51.8565	60.7856	55.4163	43.2695	39.0871	50.3694	44.242	36.2565	44.1655	47.4095	42.6105	37.4087	35.5113	38.5815	37.1672
CCNA_01180		693	penicillin acylase family protein	1301185	1299008	-	NA	NA	1.19597	0.25818	0.0679725	0.153645	1.35878	0.44231	0.00174033	0.00739303	1.12422	0.168919	0.235522	0.378159	1.28335	0.359914	0.010961	0.0348551	1.26979	0.344592	0.014854	0.0405888	1.32987	0.411288	0.00364372	0.01203	69.5067	66.2735	77.6032	71.1278	71.02	65.3872	72.0344	69.4805	73.9517	73.6106	65.1284	70.8969	60.6652	60.2184	50.5016	57.1284	61.1363	61.2383	60.2903	60.8883	61.5604	59.1014	59.1119	59.9246	62.9336	65.2395	61.2382	63.1371
CCNA_01181		694	hypothetical protein	1301802	1301278	-	NA	NA	1.10828	0.148318	0.311296	0.468501	-1.05746	-0.080601	0.582651	0.747166	-1.01774	-0.0253667	0.863052	0.916306	-1.02461	-0.0350759	0.811047	0.899178	-1.15763	-0.211172	0.150422	0.265334	-1.05147	-0.0724118	0.621773	0.740374	648.604	458.734	727.351	611.563	533.399	560.798	557.882	550.693	409.205	432.794	423.087	421.695	378.95	374.532	529.606	427.696	379.813	401.988	406.655	396.152	378.802	345.544	326.123	350.156	369.902	392.822	396.377	386.367
CCNA_01182		695	glutathione S-transferase	1301993	1302586	+	NA	NA	1.40653	0.492142	0.00358813	0.0134395	1.53959	0.622544	0.000222701	0.00113176	1.29903	0.37744	0.0277778	0.0694997	1.41462	0.500412	0.00313914	0.0116782	1.45779	0.543785	0.00130429	0.00488111	1.35167	0.434741	0.0104708	0.0300121	73.8817	54.8545	78.1621	68.9661	84.6687	60.8699	90.6001	78.7129	70.5935	83.4455	77.6201	77.2197	72.5107	63.4627	54.9791	63.6508	70.3993	66.5714	57.313	64.7612	76.7066	64.9485	58.3812	66.6788	63.7753	60.6895	60.9906	61.8185
CCNA_01183		695	zinc dependent phospholipase C/S1-P1 nuclease-family protein	1302605	1303633	+	NA	NA	-1.06208	-0.0868934	0.399743	0.558144	-1.0089	-0.0127768	0.901396	0.949735	-1.05401	-0.0758913	0.465453	0.610569	1.0293	0.0416601	0.686382	0.814662	-1.06584	-0.0919876	0.373361	0.519002	-1.05981	-0.0838019	0.417774	0.563649	273.11	218.751	246.689	246.183	192.336	194.692	179.296	188.775	202.079	161.987	171.962	178.676	175.193	161.049	166.841	167.694	178.169	146.179	181.434	168.594	162.9	152.274	144.41	153.195	156.562	138.997	168.178	154.579
CCNA_01184		695	MutT/nudix family hydrolase	1303641	1304087	+	NA	NA	-1.09427	-0.129967	0.330178	0.488307	1.63186	0.706516	6.70294e-08	5.54505e-07	1.54058	0.623477	2.48006e-06	1.56596e-05	1.89358	0.921117	1.73587e-12	3.23711e-11	1.47514	0.560854	1.97247e-05	0.000107039	1.71206	0.775733	3.1972e-09	2.9437e-08	165.957	155.12	141.678	154.252	126.364	101.522	117.845	115.244	181.449	189.392	183.061	184.634	188.849	140.866	186.2	171.972	215.905	175.95	194.066	195.307	141.209	152.504	158.721	150.812	182.938	155.535	191.042	176.505
CCNA_01185		696	UrcA family protein	1304443	1304093	-	NA	NA	2.28121	1.1898	9.47931e-05	0.00051063	2.46463	1.30137	1.93182e-05	0.000117592	4.36486	2.12593	2.59568e-12	4.47983e-11	3.23792	1.69507	2.43735e-08	2.00876e-07	3.70038	1.88767	4.9726e-10	5.377e-09	2.86649	1.51928	5.98842e-07	3.94537e-06	83.1625	40.137	41.9116	55.0704	111.719	110.719	81.5319	101.323	152.196	49.3629	95.2635	98.9409	206.363	184.749	122.117	171.076	128.856	93.9864	129.51	117.451	192.633	165.403	51.3086	136.448	101.254	92.0347	118.574	103.954
CCNA_01186		697	hypothetical protein	1304705	1305016	+	NA	NA	1.0794	0.11023	0.576906	0.713995	-1.10299	-0.141415	0.474389	0.655094	1.13141	0.178123	0.367728	0.521737	1.00014	0.000205148	0.999172	0.999399	1.2321	0.301122	0.127428	0.234452	-1.03195	-0.0453768	0.818461	0.889174	1185.93	1953.48	1379.74	1506.38	1320.56	1465.93	1245.98	1344.15	1009.65	999.248	1030.11	1013	1193.66	1225.97	1286.59	1235.41	867.665	987.674	1193.27	1016.2	1146.19	1285.34	1302.64	1244.73	822.184	1047.77	1087.56	985.838
CCNA_01187		698	RNA polymerase ECF-type sigma factor	1305189	1305740	+	NA	NA	-1.14347	-0.193419	0.218223	0.366705	-1.16075	-0.215054	0.171559	0.325304	-1.17733	-0.235513	0.139667	0.25316	-1.30767	-0.386996	0.014617	0.0442735	-1.34905	-0.431949	0.00644823	0.0200282	-1.39965	-0.485068	0.00231009	0.00801159	120.531	120.48	104.711	115.241	79.3039	88.4491	80.2889	82.6806	74.716	74.1004	70.3575	73.058	65.9032	77.1824	69.4335	70.8397	63.1963	65.6998	48.5479	59.148	64.3684	51.3433	54.7807	56.8308	54.0535	59.7943	51.7627	55.2035
CCNA_01188		698	FecR family protein	1305737	1306660	+	NA	NA	-1.03301	-0.0468584	0.730949	0.835994	-1.01743	-0.0249259	0.854894	0.922204	1.03048	0.0433193	0.753501	0.841665	-1.10037	-0.137986	0.314586	0.484257	-1.09712	-0.133728	0.32918	0.472763	-1.00304	-0.00438458	0.974425	0.984265	74.5111	69.0792	65.8293	69.8065	52.0787	56.9657	57.1466	55.397	55.7012	48.1842	47.5386	50.4747	58.2968	56.1671	36.3255	50.2631	42.0411	45.515	39.7443	42.4335	43.0909	46.7521	38.0747	42.6393	48.2723	43.5749	47.61	46.4857
CCNA_01189		699	TonB-dependent receptor	1306766	1309666	+	NA	NA	-1.05656	-0.0793768	0.464098	0.619501	-1.18763	-0.24808	0.0230642	0.0680331	-1.09115	-0.125853	0.254608	0.400615	-1.08306	-0.115116	0.290963	0.458971	-1.11088	-0.151703	0.164124	0.283816	-1.10191	-0.140011	0.200021	0.325211	35.1478	30.8198	33.6988	33.2221	25.312	25.6902	26.0151	25.6724	21.9392	20.7149	18.8643	20.5061	22.8474	24.729	16.1825	21.2529	19.5737	20.3711	21.2808	20.4085	20.3532	20.6151	18.6817	19.8833	19.4121	20.0924	20.8138	20.1061
CCNA_01190		700	hypothetical protein	1309772	1311301	+	NA	NA	-1.01244	-0.0178403	0.867406	0.923429	1.04668	0.0658251	0.537294	0.711924	-1.07179	-0.100028	0.35747	0.511451	-1.04446	-0.0627535	0.558891	0.711918	-1.10221	-0.140395	0.191639	0.319108	-1.02678	-0.0381288	0.722583	0.818766	82.3663	68.7248	75.8291	75.6401	64.1098	59.8031	58.596	60.8363	66.5274	56.2638	51.3786	58.0566	52.9158	49.1404	50.9904	51.0156	52.0018	45.9076	46.7724	48.2273	45.49	47.7377	43.4151	45.5476	47.1901	49.7246	50.3173	49.0773
CCNA_01191		701	transporter, major facilitator superfamily SucD	1312558	1311323	-	NA	NA	1.57429	0.654706	8.33867e-06	5.31092e-05	1.6592	0.730486	6.47035e-07	4.69127e-06	-1.03823	-0.0541206	0.72158	0.818473	-1.39339	-0.4786	0.00169883	0.00677225	-1.19725	-0.259726	0.0854122	0.17009	-1.22917	-0.297688	0.0495651	0.110003	44.8714	39.4158	45.7513	43.3462	58.0034	56.118	52.5564	55.5593	52.7944	52.1687	52.6777	52.5469	28.9958	33.287	26.789	29.6906	21.7242	19.9736	20.3967	20.6981	21.8985	23.3341	25.9561	23.7296	25.3763	23.7687	21.1982	23.4477
CCNA_01192		701	fructokinase SucC	1313478	1312555	-	NA	NA	3.54344	1.82515	6.82654e-14	2.20909e-12	2.81667	1.49399	1.14019e-09	1.18628e-08	1.97089	0.978845	0.000105362	0.000506221	1.32908	0.410426	0.107643	0.220446	1.25813	0.331276	0.195068	0.323351	1.29678	0.374939	0.142978	0.252608	15.1419	6.04763	10.2752	10.4882	27.0386	31.2779	30.9715	29.7627	21.7583	20.2944	21.6902	21.2476	11.7995	20.0032	11.5358	14.4462	9.76592	9.33943	8.27112	9.12549	11.9886	9.45852	4.89532	8.7808	7.71475	8.74031	10.2688	8.90796
CCNA_01193		701	amylosucrase SucB	1315289	1313460	-	NA	NA	3.4746	1.79685	4.76552e-24	7.49038e-22	2.59634	1.37648	1.71866e-14	6.00303e-13	1.30769	0.38702	0.0415942	0.0973703	-1.16028	-0.214467	0.268397	0.434619	-1.17558	-0.233378	0.227937	0.361627	-1.29388	-0.371709	0.0586897	0.125935	10.4506	7.65539	9.12203	9.07599	23.6244	27.6206	25.6022	25.6157	19.5867	15.2207	16.7397	17.1824	9.49709	8.10279	7.68356	8.42781	4.87086	5.84979	4.82708	5.18258	6.05324	5.59448	3.89069	5.17947	4.50744	4.22126	5.18492	4.63787
CCNA_R0135		2483	small non-coding RNA	1315381	1315307	-	NA	NA	15.1559	3.92181	0.00498144	0.0177086	13.4161	3.7459	0.00765499	0.0268443	6.83159	2.77222	0.0624291	0.134287	-2.31062	-1.20828	0.655955	0.793529	2.6614	1.41218	0.388375	0.534303	-2.32448	-1.21691	0.657231	0.769685	0	0	1.39111	0.463703	8.68997	9.83857	3.37672	7.30175	9.19069	5.84857	2.76915	5.93614	0	5.56924	3.02385	2.86436	0	0	0	0	0	0	2.23372	0.744572	0	0	0	0
CCNA_01194		702	TonB-dependent receptor SucA	1317953	1315500	-	NA	NA	3.15056	1.65561	6.75341e-21	6.91203e-19	2.3112	1.20864	8.12423e-12	1.31936e-10	-1.0465	-0.0655763	0.713849	0.812636	-1.48787	-0.57325	0.00137302	0.00560542	-1.52805	-0.611689	0.000639238	0.00256921	-1.70068	-0.766109	2.00894e-05	0.000106909	63.0019	55.7088	57.6086	58.7731	145.497	164.628	143.191	151.105	97.2813	101.394	99.6538	99.4429	34.8391	43.3608	43.4355	40.5451	26.4127	23.9482	28.595	26.3186	25.3808	24.6754	26.283	25.4464	25.6039	21.3675	22.1006	23.024
CCNA_01195		703	LacI-family transcriptional regulator SucR	1319129	1318104	-	NA	NA	-1.01686	-0.0241245	0.821765	0.898797	-1.02338	-0.0333449	0.755767	0.861806	1.11875	0.161885	0.133801	0.245051	1.08098	0.112344	0.293942	0.46119	1.09714	0.133747	0.210866	0.341939	1.10652	0.146032	0.172528	0.290361	111.545	103.712	111.96	109.072	87.4502	90.6184	84.9117	87.6601	82.2997	81.1233	71.253	78.2253	91.0091	80.3021	95.7111	89.0074	81.6223	80.0637	74.4884	78.7248	79.8549	76.6638	81.0702	79.1963	83.6712	79.7406	78.1873	80.533
CCNA_01196		704	TonB-dependent receptor	1319269	1321248	+	NA	NA	1.06133	0.0858724	0.613745	0.744923	1.00273	0.0039352	0.981604	0.991517	1.18357	0.243143	0.156673	0.277137	1.19096	0.252122	0.137889	0.26828	1.35758	0.441036	0.00906984	0.0267715	1.42184	0.50776	0.00266212	0.00908215	24.5538	18.5631	20.9193	21.3454	20.0791	18.8821	16.308	18.4231	16.7103	14.1784	15.996	15.6282	22.6801	19.408	11.1104	17.7328	17.7851	16.4957	16.3919	16.8909	20.0035	23.5202	14.6376	19.3871	21.3441	18.4433	20.6933	20.1602
CCNA_01197		705	conserved hypothetical protein	1321470	1321300	-	NA	NA	-1.15927	-0.213212	0.58855	0.724128	-1.41113	-0.496851	0.216047	0.382778	-1.70734	-0.771748	0.0674727	0.142763	-1.43186	-0.517888	0.200657	0.35211	-1.22097	-0.288022	0.469119	0.609924	-1.38023	-0.464908	0.250082	0.385098	34.1404	33.1387	15.8635	27.7142	19.057	20.8566	19.2532	19.7223	8.06201	21.8039	13.3599	14.4086	18.9383	10.3813	2.6525	10.6574	13.5143	12.1373	13.3499	13.0005	18.334	11.6821	15.1853	15.0672	13.6971	10.9515	15.7636	13.4707
CCNA_01198		706	dTDP-4-dehydrorhamnose reductase	1321668	1322570	+	NA	NA	-1.25568	-0.328474	0.0023525	0.00930255	-1.37067	-0.454879	2.79771e-05	0.000166388	-1.37902	-0.463646	2.71951e-05	0.00014368	-1.36311	-0.446898	4.08299e-05	0.00022322	-1.46793	-0.553779	4.0061e-07	2.70412e-06	-1.36724	-0.451272	3.5295e-05	0.000179576	126.516	125.509	123.628	125.218	81.5587	77.2213	86.5214	81.7671	65.6478	68.4924	67.1588	67.0997	63.2388	66.262	70.3221	66.6076	64.2235	60.243	60.0137	61.4934	63.1885	55.7204	51.9469	56.9519	64.6193	57.0315	61.9712	61.2073
CCNA_01199		706	glucose-1-phosphate thymidylyltransferase	1322567	1323436	+	NA	NA	-1.25554	-0.328311	0.0277795	0.0759836	-1.28013	-0.356293	0.0169964	0.0528631	-1.39688	-0.482203	0.00132706	0.00501753	-1.32018	-0.400731	0.0073382	0.0245593	-1.33924	-0.421412	0.00480787	0.0156158	-1.36393	-0.447768	0.00275963	0.00937849	273.505	285.869	249.56	269.645	182.914	178.677	166.507	176.033	160.969	157.306	146.693	154.99	133.757	134.55	151.714	140.007	136.481	141.128	132.452	136.687	136.816	125.14	139.318	133.758	145.261	123.905	127.776	132.314
CCNA_01200		707	TonB-dependent receptor	1325734	1323479	-	NA	NA	-1.16159	-0.216098	0.181804	0.322369	-1.20976	-0.274722	0.0906534	0.200083	-1.23678	-0.306593	0.063947	0.137083	-1.20728	-0.271759	0.0953387	0.20221	-1.33235	-0.413974	0.011437	0.0327485	-1.32561	-0.406654	0.0132182	0.0366794	19.7652	21.1762	16.3714	19.1043	14.0596	14.7186	11.7871	13.5218	12.4763	11.6174	10.9091	11.6676	12.0581	9.72025	12.3648	11.381	10.1948	10.7493	10.9108	10.6183	9.77409	8.52273	10.2106	9.50249	10.021	9.64991	9.36758	9.67949
CCNA_01201		708	hypothetical protein	1326326	1325802	-	NA	NA	-1.0536	-0.0753295	0.683426	0.799723	-1.00904	-0.0129778	0.943951	0.969278	1.10984	0.150349	0.418324	0.569255	-1.08143	-0.11294	0.542388	0.698376	-1.13485	-0.182496	0.325391	0.469523	-1.22261	-0.289963	0.119805	0.220494	135.357	67.7607	89.8259	97.648	80.0719	76.6003	67.5344	74.7355	87.9681	60.7834	62.1081	70.2865	88.826	74.787	66.5247	76.7126	57.4332	53.4736	67.3033	59.4033	67.8778	60.6427	42.4406	56.987	50.6264	42.8047	64.4883	52.6398
CCNA_01202		708	membrane alanine aminopeptidase	1328746	1326323	-	NA	NA	-1.03534	-0.0501076	0.620547	0.750282	1.21788	0.284372	0.00488915	0.0184855	1.14807	0.199207	0.0493993	0.111376	1.11564	0.157866	0.118632	0.237643	1.14138	0.190778	0.0592286	0.12734	1.09934	0.136634	0.176947	0.295988	226.35	266.634	252.009	248.331	194.35	193.859	202.269	196.826	218.393	226.153	223.665	222.737	194.432	201.179	220.707	205.439	185.997	182.601	188.762	185.786	183.615	188.051	195.139	188.935	183.462	175.952	190.202	183.206
CCNA_01203		709	TonB-dependent receptor	1330816	1328834	-	NA	NA	1.12653	0.171885	0.105703	0.216848	1.21212	0.27753	0.00887558	0.0302333	1.08903	0.12304	0.253519	0.399228	1.09929	0.136572	0.200381	0.35211	-1.00668	-0.00960602	0.928462	0.956452	-1.01358	-0.0194641	0.855961	0.914555	62.4337	51.5567	64.1888	59.3931	55.7092	56.9327	50.5742	54.4053	50.2869	53.6967	53.414	52.4659	49.7009	46.0769	42.7731	46.1836	45.7828	40.9841	43.3452	43.3707	40.2628	40.5472	36.5387	39.1162	37.9505	37.362	41.487	38.9332
CCNA_01204		710	UDP-glucuronate decarboxylase family protein	1331838	1330891	-	NA	NA	1.07419	0.103248	0.338502	0.498077	1.1785	0.236957	0.0275787	0.078661	1.21263	0.278139	0.010609	0.0306972	1.23248	0.301569	0.00508172	0.0178204	1.24436	0.315401	0.00334804	0.0114	1.32184	0.402552	0.000179205	0.000812238	93.6477	103.777	103.233	100.219	91.4372	84.0637	89.4938	88.3316	83.9814	94.5072	82.2639	86.9175	84.6051	87.5702	93.06	88.4117	77.3103	83.5401	87.2132	82.6879	81.4646	88.6348	79.8766	83.3253	83.788	88.2769	94.5155	88.8602
CCNA_01205		711	ABC transporter ATP-binding protein	1331972	1332958	+	NA	NA	1.40144	0.486914	0.213962	0.361477	1.07541	0.104889	0.793262	0.884506	-1.05501	-0.0772525	0.85253	0.908911	1.33372	0.415458	0.293485	0.460966	1.289	0.366247	0.354819	0.4989	-1.03383	-0.0479925	0.906215	0.94285	5.30302	1.91378	3.91117	3.70932	2.86144	4.61027	5.0035	4.1584	3.95749	2.55542	2.10422	2.87238	2.51551	2.85656	1.83821	2.40343	2.1184	3.87361	3.62019	3.20407	3.17641	4.42739	1.95196	3.18525	2.47622	1.54161	2.94956	2.32247
CCNA_01206		711	ABC transporter permease protein	1332960	1333697	+	NA	NA	-1.40698	-0.492599	0.0700969	0.157477	-1.25695	-0.329925	0.221396	0.38959	-1.23303	-0.302211	0.273514	0.42318	-1.39086	-0.475976	0.0821629	0.180349	-1.27192	-0.347005	0.20042	0.329382	-1.39271	-0.477899	0.0817001	0.163067	11.5931	12.5842	19.3681	14.5151	7.35939	8.83205	9.09381	8.42842	7.16077	8.46973	9.5682	8.39957	9.65391	8.06521	7.37525	8.36479	7.15742	6.51271	7.12795	6.93269	6.6554	6.76707	8.85314	7.42521	5.65748	7.77122	7.45117	6.95996
CCNA_01207		711	two-component sensor histidine kinase	1333694	1334875	+	NA	NA	1.00923	0.0132485	0.934832	0.960708	-1.18316	-0.242645	0.13759	0.275367	-1.15631	-0.209534	0.206196	0.342183	-1.18573	-0.245778	0.133837	0.262134	-1.11984	-0.16329	0.317419	0.46054	-1.25145	-0.323598	0.0493315	0.10965	46.0698	38.6863	38.3967	41.051	36.0244	33.5027	31.8174	33.7815	33.0461	21.4312	22.1391	25.5388	27.0327	25.7966	23.408	25.4125	22.9959	19.5922	26.4508	23.013	25.1093	23.6607	24.0238	24.2646	22.9171	21.0917	21.5281	21.8456
CCNA_01208		711	two-component response regulator	1334872	1335477	+	NA	NA	-1.02421	-0.034505	0.907899	0.944591	-1.05065	-0.0712775	0.811669	0.895726	-1.32003	-0.400573	0.198412	0.332652	-1.20779	-0.272369	0.369567	0.539636	-1.13888	-0.187615	0.534022	0.665034	-1.28283	-0.359328	0.239748	0.372312	18.9352	15.3253	11.363	15.2078	12.5474	13.3941	10.4478	12.1298	12.7017	5.42875	13.7087	10.613	8.90663	9.99431	4.86511	7.92201	7.80849	9.01286	8.35301	8.39145	9.65714	10.0953	7.1877	8.98006	8.4022	6.18055	9.07419	7.88565
CCNA_01209		711	L-lactate dehydrogenase	1335487	1336638	+	NA	NA	-1.1116	-0.152638	0.468355	0.623417	1.01997	0.0285305	0.891148	0.945274	1.08953	0.123704	0.560319	0.692995	1.03271	0.0464363	0.824539	0.906541	1.06058	0.0848486	0.684055	0.786243	1.05205	0.0732027	0.726858	0.821917	14.5042	10.5212	9.50953	11.5116	9.42922	8.86069	6.92491	8.40494	9.57364	9.23358	7.03104	8.61276	10.4013	9.33646	6.29969	8.67914	8.97939	6.82724	7.92649	7.91104	9.79725	8.67031	6.18053	8.21603	8.22103	7.01045	8.89163	8.04104
CCNA_01210		712	nucleotidyltransferase family protein	1336864	1337625	+	NA	NA	-1.07804	-0.108408	0.319043	0.478401	1.06451	0.0901891	0.405814	0.593921	-1.06243	-0.0873618	0.426181	0.576405	-1.0272	-0.0387153	0.722193	0.839063	-1.12854	-0.174464	0.109832	0.20844	-1.09897	-0.136156	0.212318	0.340778	221.785	263.484	239.884	241.718	175.196	200.613	176.646	184.152	183.482	199.03	186.154	189.555	162.206	161.705	169.943	164.618	157.269	165.431	150.834	157.845	136.047	134.028	156.976	142.35	142.863	139.777	160.461	147.7
CCNA_01211		713	MobA-like NTP transferase domain protein	1338662	1337787	-	NA	NA	-1.21446	-0.280319	0.127368	0.248249	-1.39926	-0.484663	0.00867199	0.0296315	-1.16274	-0.217529	0.240525	0.384369	-1.45263	-0.538667	0.00363368	0.0132164	-1.28139	-0.357708	0.052436	0.114926	-1.49475	-0.579907	0.00177463	0.00636179	115.708	61.2744	81.2274	86.0698	57.2883	69.0721	45.3891	57.2499	56.2615	37.3047	40.66	44.7421	53.358	53.2845	51.0016	52.548	43.9679	38.7812	34.5574	39.1022	52.0134	51.7368	30.2164	44.6555	38.9436	34.8727	40.1258	37.9807
CCNA_01212		713	dATP pyrophosphohydrolase	1339720	1338566	-	NA	NA	-1.48741	-0.572804	4.88459e-08	4.44154e-07	-1.20507	-0.269118	0.00993105	0.0334826	-1.36645	-0.450436	2.11783e-05	0.000113804	-1.2429	-0.313716	0.00272575	0.010297	-1.28473	-0.36147	0.000556675	0.00226217	-1.17958	-0.238274	0.0227139	0.0578829	186.67	164.768	178.134	176.524	101.477	91.6776	97.3548	96.8365	109.115	111.56	101.236	107.303	95.331	90.9522	93.4645	93.2492	101.947	94.9548	87.3946	94.7654	88.1272	86.3698	97.3987	90.6319	105.361	95.2567	98.5808	99.733
CCNA_01213		713	YjgP/YjgQ family membrane permease	1340781	1339720	-	NA	NA	-1.32541	-0.406439	0.00785525	0.0262134	-1.2037	-0.267475	0.0795504	0.180372	-1.11495	-0.156982	0.306966	0.462181	-1.14881	-0.200144	0.189759	0.339346	-1.20164	-0.265011	0.0827391	0.165666	-1.07189	-0.100154	0.511185	0.647776	102.551	81.5205	84.6847	89.5854	56.9717	55.9325	52.2247	55.043	69.6658	41.3035	52.8994	54.6229	63.0207	60.3728	48.6891	57.3609	54.2973	48.3436	52.9912	51.8774	53.9248	58.194	37.5441	49.8876	51.3009	51.4686	64.1657	55.645
CCNA_01214		713	YjgP/YjgQ family membrane permease	1341998	1340778	-	NA	NA	-1.13596	-0.183917	0.0837637	0.182047	-1.05778	-0.0810357	0.445233	0.630055	-1.06713	-0.09374	0.383307	0.536727	-1.00609	-0.0087631	0.934242	0.9695	-1.0004	-0.000583152	0.995615	0.997519	1.02751	0.0391559	0.712291	0.811487	107.992	113.254	106.213	109.153	74.2847	81.0816	81.4105	78.9256	81.6699	72.4784	73.9914	76.0466	76.2092	74.7469	70.9528	73.9696	73.4537	67.9034	76.5739	72.6436	73.9488	79.3493	66.202	73.1667	74.562	76.975	74.0895	75.2088
CCNA_01215		713	histidine triad (HIT) hydrolase	1342432	1341995	-	NA	NA	1.19812	0.260774	0.0384749	0.098676	1.03965	0.0560992	0.65788	0.801587	1.12689	0.172352	0.177461	0.305428	-1.01357	-0.019441	0.878571	0.939654	1.19147	0.252745	0.0453335	0.102262	1.00793	0.0113947	0.928658	0.957372	216.248	179.87	190.325	195.481	200.137	187.281	185.315	190.911	187.014	127.186	133.716	149.305	163.894	178.33	127.375	156.533	128.386	122.703	133.924	128.338	172.503	165.045	129.089	155.546	122.76	132.276	138.84	131.292
CCNA_01216		714	phosphohydrolase, Icc family	1343455	1342538	-	NA	NA	1.00658	0.00945575	0.931086	0.958643	1.09199	0.126956	0.244181	0.418128	1.03427	0.0486171	0.661693	0.771548	1.08871	0.122621	0.262239	0.428719	1.06077	0.0851111	0.436585	0.581013	1.0722	0.100574	0.358818	0.503879	85.8531	90.2785	95.3546	90.4954	72.5347	75.6916	76.0038	74.7434	71.5833	75.4963	70.8124	72.6306	67.2619	71.4356	63.738	67.4785	68.8083	65.5653	63.5741	65.9826	67.5064	64.0583	60.4965	64.0204	65.6712	66.937	62.3681	64.9921
CCNA_01217		715	phosphatidylglycerophosphate synthase	1343532	1344659	+	NA	NA	1.10507	0.144142	0.317895	0.477005	1.15559	0.208635	0.148128	0.290384	1.25724	0.330262	0.0225366	0.0583777	1.31437	0.394372	0.00622076	0.0210921	1.29449	0.372386	0.0097804	0.0286928	1.2749	0.350389	0.0151392	0.0412044	147.592	144.082	136.151	142.608	137.322	117.531	132.015	128.956	126.698	115.494	121.058	121.083	129.002	141.638	115.606	128.749	121.85	119.695	134.098	125.214	133.965	138.799	98.9875	123.917	119.71	113.101	132.006	121.606
CCNA_01218		715	sphingosine kinase/diacylglycerol kinase-relatedprotein	1344578	1345570	+	NA	NA	-1.0667	-0.0931573	0.478913	0.632174	1.21863	0.28526	0.0285703	0.0809644	1.20791	0.272518	0.0388991	0.092189	1.18788	0.248391	0.057432	0.136405	1.11573	0.157988	0.227635	0.36133	1.18135	0.240436	0.0662204	0.137925	84.5383	60.1577	67.4541	70.7167	61.0398	52.7597	47.4373	53.7456	66.7552	55.5482	66.0915	62.7983	67.291	61.5183	52.9859	60.5984	58.6243	53.3529	55.1741	55.7171	54.8304	49.5387	51.5408	51.97	60.8137	50.9195	54.2914	55.3415
CCNA_01219		715	putative cytosolic protein	1345567	1346448	+	NA	NA	1.01432	0.0205064	0.891272	0.935385	1.1658	0.221325	0.138103	0.276238	1.03652	0.0517455	0.733974	0.826834	1.09519	0.131175	0.382056	0.552279	1.05841	0.0818958	0.58548	0.708388	-1.05485	-0.0770394	0.610673	0.731352	61.0551	51.7557	54.769	55.8599	46.9229	49.9179	41.7783	46.2064	58.8746	39.5375	45.0929	47.835	45.6516	37.6492	42.4265	41.9091	41.4229	40.9944	39.8364	40.7513	39.4556	41.7591	36.7537	39.3228	39.9487	33.1758	32.518	35.2142
CCNA_01220		717.1	BioF-family ceramide biosynthesis protein CcbF	1347731	1346517	-	NA	NA	1.01954	0.027915	0.781332	0.87363	1.11418	0.155982	0.120771	0.249858	1.07124	0.0992845	0.324261	0.479044	1.08656	0.119767	0.233716	0.393778	-1.02412	-0.0343917	0.732493	0.824477	1.03218	0.0456933	0.649713	0.763373	871.601	917.375	898.21	895.729	754.382	758.946	730.789	748.039	740.929	714.916	745.106	733.65	672.212	683.951	715.271	690.478	654.566	602.461	696.979	651.335	592.017	575.452	580.077	582.515	609.499	615.662	631.406	618.856
CCNA_01221		717.1	acyl carrier protein	1347995	1347735	-	NA	NA	1.13358	0.180892	0.270186	0.424069	1.12445	0.16922	0.302372	0.484244	1.20737	0.271871	0.0979818	0.193111	1.01751	0.0250468	0.878772	0.939654	1.0099	0.0142056	0.931059	0.958033	1.1002	0.137766	0.401365	0.547215	1032.39	1701.34	1379.52	1371.08	1302.66	1167.15	1381.25	1283.69	1025.15	1225.59	1173.31	1141.35	1082.38	1147.06	1361.6	1197.01	880.362	995.679	946.52	940.854	948.144	902.191	940.343	930.226	853.304	1039.05	1164.57	1018.97
CCNA_01222		717	NADH-ubiquinone oxidoreductase	1349016	1348063	-	NA	NA	1.26604	0.340325	0.0335877	0.0888872	1.05245	0.0737549	0.646052	0.791337	1.25192	0.324142	0.0440459	0.101543	-1.01676	-0.0239732	0.881584	0.941044	1.14435	0.194527	0.225531	0.358843	1.09945	0.136784	0.394702	0.540517	135.051	124.739	141.189	133.66	140.392	128.396	145.741	138.176	93.3279	106.097	109.394	102.94	116.887	153.242	90.8106	120.313	76.5934	95.4955	90.6182	87.569	110.2	109.671	86.5741	102.149	71.5191	95.2057	127.941	98.2218
CCNA_01223		717	acyl-CoA synthetase	1350724	1349006	-	NA	NA	-1.09026	-0.124677	0.322817	0.481164	-1.2255	-0.29337	0.0204481	0.0617654	-1.20476	-0.268743	0.0354028	0.0852807	-1.24035	-0.310749	0.0142913	0.0434064	-1.19053	-0.251601	0.0469096	0.105117	-1.26968	-0.34447	0.00669589	0.0205499	96.6151	69.6847	79.6307	81.9768	59.5255	65.3186	58.4149	61.0863	58.8787	42.5501	45.3672	48.932	54.3823	48.901	42.0859	48.4564	47.4366	38.8267	45.3829	43.8821	51.4313	48.7353	37.3748	45.8471	43.3642	40.2403	44.9732	42.8592
CCNA_01224		717	O-antigen membrane transport protein	1352060	1350729	-	NA	NA	-1.07254	-0.101032	0.493936	0.64524	-1.11032	-0.15098	0.307458	0.49044	-1.10834	-0.148404	0.321001	0.47619	-1.17403	-0.231474	0.119116	0.238475	-1.12566	-0.17077	0.249238	0.385824	-1.2231	-0.290537	0.0509956	0.11261	66.3479	64.287	58.8245	63.1531	47.299	52.2582	45.061	48.206	45.6257	38.6941	41.163	41.8276	42.9524	49.311	28.604	40.2891	35.4425	31.2454	41.0575	35.9151	39.4636	36.8371	35.7822	37.361	36.7736	32.4244	34.322	34.5067
CCNA_01225		717	glycerophosphotransferase-related protein	1353184	1352057	-	NA	NA	-1.0902	-0.124587	0.242202	0.393477	-1.29898	-0.377381	0.00044216	0.00212905	-1.2593	-0.332628	0.00224633	0.00805711	-1.34792	-0.430738	6.58304e-05	0.000353317	-1.31371	-0.39365	0.00025655	0.00113247	-1.3541	-0.437335	5.21289e-05	0.000259524	110.828	120.987	104.148	111.988	85.7056	84.2776	82.9586	84.314	64.9785	61.4411	64.0734	63.4977	66.3193	69.8933	55.2898	63.8341	56.3885	61.6873	49.0988	55.7248	66.7047	53.3501	51.1646	57.0731	52.9938	59.5597	53.9114	55.4883
CCNA_01226		717	OstA family protein	1353818	1353186	-	NA	NA	1.0199	0.0284302	0.891931	0.935507	-1.21464	-0.280531	0.182213	0.338792	1.06377	0.0891863	0.671923	0.778808	-1.38681	-0.471773	0.025622	0.0702036	-1.00567	-0.00816197	0.968942	0.982627	-1.33362	-0.415349	0.0493302	0.10965	118.624	92.5056	74.5002	95.2098	77.7361	99.0851	60.4129	79.078	78.9485	42.617	51.1833	57.5829	74.5236	85.4522	57.3242	72.4333	45.2003	45.0404	46.5691	45.6033	70.1646	81.6571	38.7724	63.5314	46.4932	43.8222	52.1228	47.4794
CCNA_01227		718	pyrimidine utilization protein A	1353981	1355048	+	NA	NA	-1.11381	-0.155502	0.301336	0.459522	-1.09411	-0.129752	0.38849	0.576642	-1.09239	-0.127492	0.402931	0.556984	-1.00586	-0.00842235	0.955327	0.980551	1.02119	0.0302548	0.840243	0.899516	-1.1123	-0.153543	0.309575	0.452488	61.7315	66.3976	53.1435	60.4242	41.5988	49.1698	43.039	44.6025	45.7168	40.25	36.4618	40.8095	39.5204	40.5765	40.5587	40.2185	39.7729	40.4009	40.705	40.293	43.0541	36.5907	43.2939	40.9796	39.7613	34.0831	35.4361	36.4268
CCNA_01228		718	pyrazinamidase/nicotinamidase	1355045	1355674	+	NA	NA	-1.16676	-0.222505	0.446152	0.602305	-1.02257	-0.032199	0.911778	0.955277	-1.15106	-0.202961	0.493932	0.635613	-1.08516	-0.117906	0.686593	0.814693	1.0544	0.0764203	0.792316	0.865742	-1.07687	-0.106841	0.714875	0.813278	35.7886	17.8646	18.2169	23.9567	18.9662	16.5928	14.0697	16.5429	23.7061	13.577	13.8457	17.043	19.8762	18.5641	4.67977	14.3734	18.1662	11.7905	13.7064	14.5544	19.7396	19.4215	11.1686	16.7766	15.356	12.6333	15.9167	14.6353
CCNA_01229		719	2-hydroxychromene-2-carboxylate isomerase	1357023	1355671	-	NA	NA	1.49644	0.581532	0.014464	0.0441511	1.54854	0.630913	0.00792323	0.0275653	1.87463	0.906605	0.000148127	0.000694258	1.47366	0.559407	0.0193738	0.0558989	1.74184	0.80061	0.000715402	0.00284416	1.89544	0.92253	9.35589e-05	0.000447557	9.22488	5.87519	7.94258	7.68089	9.7144	9.18048	8.98462	9.29317	10.6138	7.9429	7.44478	8.66716	10.4518	12.3487	7.37525	10.0586	9.51611	6.37815	6.60222	7.49883	10.5045	10.8888	5.57191	8.9884	8.50504	8.82372	11.5553	9.62802
CCNA_01230		720	arylsulfatase family protein	1357095	1358750	+	NA	NA	1.21191	0.277284	0.0695848	0.156566	1.20501	0.269049	0.0786324	0.178616	1.30861	0.388034	0.0120741	0.0341943	1.22087	0.287907	0.0604536	0.142369	1.29215	0.369773	0.0155226	0.0420658	1.21117	0.276402	0.0719305	0.147035	26.7442	20.7692	25.8313	24.4482	24.8603	23.4676	23.8573	24.0617	18.5229	23.1771	22.5119	21.404	22.8152	25.223	19.9947	22.6776	17.7428	21.4382	20.1384	19.7731	24.1066	20.658	18.1591	20.9745	18.0793	19.4367	21.4864	19.6675
CCNA_01231		720	Sulfatase-modifying factor enzyme 1	1358738	1359754	+	NA	NA	1.03327	0.04722	0.817819	0.895997	1.07982	0.110784	0.588115	0.75043	1.17982	0.238562	0.251469	0.397757	1.26368	0.337626	0.0961041	0.203539	1.17714	0.235291	0.248119	0.385039	1.15171	0.203773	0.320253	0.463324	14.1531	10.6023	12.6185	12.4579	10.1468	11.9717	9.21376	10.4441	8.35928	9.59666	11.2318	9.72925	11.039	10.6785	9.58891	10.4355	10.0631	10.6336	10.5402	10.4123	12.2281	8.59359	8.23642	9.68603	7.7102	9.43719	11.4502	9.53253
CCNA_R0136		720	small non-coding RNA	1359047	1359132	+	NA	NA	#N/A	#N/A	#N/A	#N/A	#N/A	#N/A	#N/A	#N/A	#N/A	#N/A	#N/A	#N/A	#N/A	#N/A	#N/A	#N/A	#N/A	#N/A	#N/A	#N/A	#N/A	#N/A	#N/A	#N/A	0	0	0	0	0	0	0	0	0	0	0	0	0	0	0	0	0	0	0	0	0	0	0	0	0	0	0	0
CCNA_01232		721	conserved hypothetical protein	1360238	1359759	-	NA	NA	1.19756	0.260096	0.247179	0.399205	1.14315	0.193018	0.39327	0.580995	-1.08865	-0.122538	0.606566	0.728773	-1.01012	-0.0145203	0.949827	0.976224	-1.01723	-0.0246486	0.914782	0.948227	-1.30799	-0.387353	0.104604	0.19809	17.1953	20.004	23.9097	20.3697	21.046	17.1663	21.6321	19.9481	18.6686	16.906	15.7928	17.1225	13.4935	13.7056	13.7018	13.6336	13.0679	12.0615	15.0948	13.408	14.3693	10.9246	13.9607	13.0849	12.305	9.26599	9.43449	10.3352
CCNA_01233		721	haloalkane dehalogenase	1361161	1360253	-	NA	NA	1.22065	0.287652	0.166576	0.301316	1.27842	0.354359	0.0878036	0.195262	1.40889	0.494564	0.018702	0.0498834	1.30001	0.378518	0.0691454	0.157755	1.30681	0.386051	0.0632774	0.133951	1.28062	0.356841	0.0875566	0.171795	11.4054	16.1911	17.2167	14.9377	15.2959	14.3411	15.4627	15.0332	14.787	14.9592	12.6805	14.1422	14.6069	14.1299	18.4625	15.7331	14.1642	10.9356	14.0855	13.0618	12.5313	13.4604	13.1774	13.0564	10.6428	13.5199	14.5899	12.9175
CCNA_01234		722	metal-dependent hydrolase	1361248	1362339	+	NA	NA	1.2435	0.314405	0.111844	0.225791	1.0749	0.104197	0.605095	0.763044	1.14026	0.189367	0.358717	0.512588	1.21957	0.286376	0.15225	0.289065	1.06031	0.0844825	0.676984	0.781176	1.0287	0.0408232	0.842076	0.90493	8.941	7.85602	10.5098	9.10226	9.35047	8.67181	9.50862	9.17697	7.46954	7.3308	6.56152	7.12062	7.41403	7.45881	7.68424	7.51903	7.55806	7.40243	7.08953	7.35001	7.46457	6.17403	5.52292	6.38717	5.50206	6.32381	6.81298	6.21295
CCNA_01235		723	AcrR-family transcriptional regulator	1362403	1363035	+	NA	NA	-1.09263	-0.127809	0.431745	0.589547	-1.01884	-0.0269334	0.868082	0.930223	-1.12144	-0.165356	0.318625	0.473616	-1.05339	-0.0750463	0.645169	0.785229	-1.05382	-0.0756234	0.642261	0.753355	-1.11198	-0.153126	0.349561	0.4934	61.6971	68.3845	61.1495	63.7437	52.1673	47.9883	43.6093	47.9216	49.184	44.8691	44.6214	46.2248	42.8042	41.2414	39.7687	41.2714	36.8556	41.589	43.2764	40.5737	40.4478	37.4755	42.4777	40.1337	44.8845	33.6525	36.6223	38.3864
CCNA_01236		724	general stress protein GsiB	1363332	1363099	-	NA	NA	-1.02519	-0.0358877	0.904279	0.943735	1.18759	0.248043	0.398548	0.5861	-1.00486	-0.00699297	0.981804	0.990201	1.12642	0.171744	0.562818	0.71536	-1.00157	-0.00227038	0.993952	0.997485	1.26731	0.341765	0.245679	0.3793	30.9709	20.1806	28.5356	26.5623	19.4967	23.1248	20.0222	20.8813	21.6021	19.2141	27.0702	22.6288	21.2206	19.6352	12.5994	17.8184	23.0437	16.8055	19.0872	19.6455	19.6503	20.8088	12.8868	17.782	24.3707	17.5066	23.9606	21.946
CCNA_01237		724	hypothetical protein	1363481	1363329	-	NA	NA	-2.06861	-1.04866	0.00159361	0.00661649	-1.73444	-0.794471	0.0148241	0.0471736	-1.78768	-0.838091	0.01306	0.0366095	-1.57386	-0.654308	0.043981	0.109542	-2.25923	-1.17583	0.000520498	0.00214085	-1.47438	-0.560106	0.0832904	0.165416	56.5775	37.0373	54.5533	49.3894	21.2989	14.4685	21.5183	19.0952	18.021	23.6523	19.6827	20.452	18.3442	18.4276	25.1988	20.6569	23.7353	20.7048	17.5153	20.6518	19.1249	13.0565	10.9496	14.377	29.2858	15.2999	20.437	21.6742
CCNA_01238		726	EF-hand domain protein	1364364	1363636	-	NA	NA	-2.40094	-1.2636	7.86934e-06	5.04119e-05	-2.734	-1.45101	3.89477e-07	2.91512e-06	-1.84684	-0.88506	0.00180234	0.00657176	-2.69856	-1.43219	6.11722e-07	4.23967e-06	-2.00494	-1.00356	0.000347603	0.00148669	-2.58891	-1.37235	1.70442e-06	1.05799e-05	43.355	23.6437	23.3283	30.109	11.0264	10.9655	8.33758	10.1098	12.2921	5.41534	6.41007	8.03916	14.5116	13.1783	6.22192	11.3039	6.49101	7.04264	8.4413	7.32499	12.4717	11.8173	5.86006	10.0497	8.52115	6.58273	7.83897	7.64761
CCNA_01239		726	two-component sensor histidine kinase	1365904	1364477	-	NA	NA	-1.13188	-0.17872	0.221177	0.37096	-1.05975	-0.0837297	0.5659	0.734641	-1.10636	-0.145824	0.324113	0.479044	-1.07048	-0.0982569	0.501642	0.663579	-1.14511	-0.195485	0.182077	0.30695	-1.1602	-0.214368	0.14433	0.25469	58.1517	54.9497	42.2301	51.7772	35.8279	39.9606	36.6225	37.4703	39.9036	36.2464	31.7783	35.9761	30.3888	36.5628	34.7806	33.9107	32.3663	33.9641	30.7213	32.3506	32.7856	28.3279	29.1533	30.0889	32.4473	28.3594	28.6923	29.833
CCNA_01240		726	two-component response regulator	1366665	1365901	-	NA	NA	-1.04807	-0.0677342	0.63202	0.760382	-1.06116	-0.0856368	0.545557	0.718431	-1.08589	-0.118884	0.410173	0.562488	-1.01236	-0.0177225	0.900545	0.951572	-1.1979	-0.260502	0.068524	0.142386	-1.10707	-0.146745	0.3039	0.447163	72.235	66.4614	63.0091	67.2352	48.9876	56.1056	52.9682	52.6871	52.7113	44.2943	43.0304	46.6787	45.7193	46.6834	40.9109	44.4379	43.5866	40.1246	49.1726	44.2946	36.2007	38.1902	37.4476	37.2795	42.065	37.6377	42.0015	40.5681
CCNA_01241		726	Zn-dependent hydrolase, glyoxalase II family	1367472	1366756	-	NA	NA	-1.14104	-0.190355	0.189197	0.331868	1.00339	0.00488753	0.973041	0.987297	-1.17238	-0.22944	0.116971	0.221415	-1.00968	-0.0138915	0.923602	0.963655	1.03011	0.0427947	0.767392	0.847156	1.00486	0.00700061	0.961465	0.975203	145.017	194.511	169.96	169.829	122.108	121.438	124.155	122.567	119.69	127.708	130.057	125.819	103.733	109.958	101.217	104.969	115.724	107.103	116.695	113.174	112.666	102.912	133.532	116.37	120.582	114.106	109.778	114.822
CCNA_01242		726	amino acid permease	1369202	1367607	-	NA	NA	-1.52387	-0.607741	8.89919e-05	0.000481739	-1.23255	-0.301644	0.0517184	0.130632	-1.42638	-0.512363	0.000958471	0.00378656	-1.20902	-0.273836	0.0773903	0.172278	-1.31231	-0.392105	0.0114517	0.0327692	-1.15372	-0.206292	0.183368	0.30407	1458.93	1828	1535.78	1607.57	872.128	878.829	849.972	866.976	952.469	998.009	934.848	961.775	698.485	737.833	986.588	807.636	902.564	865.811	910.009	892.795	774.678	780.172	893.224	816.025	949.819	873.284	986.078	936.394
CCNA_01243		727	ATP-dependent helicase hrpB	1369302	1371773	+	NA	NA	1.12973	0.175976	0.0997174	0.208087	-1.0251	-0.0357656	0.739621	0.852783	1.04911	0.0691708	0.524768	0.662318	-1.03469	-0.0491936	0.648652	0.788039	1.01613	0.0230918	0.830113	0.894308	-1.07979	-0.11075	0.30656	0.449573	51.9157	37.1553	40.2223	43.0978	43.9859	38.5563	36.1133	39.5518	35.5991	26.3505	30.2036	30.7177	34.8037	32.4	29.5413	32.2483	28.8023	27.2648	26.8611	27.6427	32.2136	30.3545	24.7701	29.1127	28.054	27.083	24.295	26.4773
CCNA_01244		728	hypothetical protein	1372320	1371913	-	NA	NA	1.16336	0.218292	0.19108	0.33384	-1.08849	-0.122322	0.468684	0.650893	-1.1141	-0.155883	0.364036	0.518151	-1.25552	-0.328281	0.0544082	0.130643	-1.05966	-0.0836079	0.620677	0.736058	-1.19873	-0.261511	0.124981	0.227384	99.1751	99.3449	103.31	100.61	110.755	97.3608	78.8315	95.649	67.8602	69.613	66.1745	67.8826	69.8489	72.9428	47.2477	63.3464	58.7987	54.0825	48.1671	53.6828	64.8027	61.2022	63.0286	63.0112	49.6694	65.1201	54.1756	56.3217
CCNA_01245		729	23S rRNA methyltransferase	1373421	1372630	-	P1-729-1375823	TgrL_075	-1.11409	-0.155867	0.146984	0.274334	-1.10048	-0.138135	0.198846	0.361256	-1.30994	-0.389498	0.000410121	0.00176092	-1.21002	-0.275029	0.0111164	0.0352219	-1.3983	-0.483672	9.17329e-06	5.28425e-05	-1.34151	-0.423855	0.000101864	0.000482566	144.883	148.266	130.548	141.232	101.63	105.125	105.203	103.986	89.7891	96.6454	96.5007	94.3117	86.0043	71.8569	76.4553	78.1055	80.0329	76.272	78.1997	78.1682	66.1067	63.2145	71.3901	66.9037	67.8898	69.458	74.3323	70.56
CCNA_01246		729	methyltransferase	1374338	1373427	-	P1-729-1375823	TgrL_075	1.01751	0.0250444	0.818957	0.896797	1.02542	0.0362153	0.740817	0.853573	-1.12541	-0.170444	0.129441	0.238756	-1.01793	-0.0256325	0.81594	0.901117	-1.15626	-0.209463	0.058718	0.126428	-1.1213	-0.165168	0.136469	0.244048	100.766	77.3235	93.4651	90.5181	72.0591	72.5486	80.1138	74.9072	72.81	64.9307	65.4713	67.7373	57.5251	56.4481	60.9246	58.2993	62.3831	59.5288	55.2859	59.0659	54.8875	50.1053	49.9647	51.6525	59.0686	53.1319	48.3547	53.5184
CCNA_01247		729	CESA-like glycosyltransferase	1375792	1374356	-	P1-729-1375823	TgrL_075	1.3452	0.427818	0.166965	0.30177	1.15347	0.205976	0.510519	0.687514	1.19539	0.257479	0.419191	0.569753	-1.10877	-0.148961	0.642348	0.782013	-1.0403	-0.0569967	0.857913	0.911979	1.17594	0.233808	0.457319	0.600257	5.81377	3.34096	4.93713	4.69729	5.89612	4.27913	5.02278	5.06601	5.19655	3.05249	3.54093	3.92999	3.75603	3.92405	4.57681	4.08563	2.60372	2.96465	2.76279	2.77705	4.07253	3.12783	1.86532	3.02189	3.04724	3.50236	4.35193	3.63385
CCNA_01248		730	TetR-family transcriptional regulator	1375993	1376628	+	P1-730-1375966	TgrL_075	-1.21045	-0.275543	0.0111264	0.0351525	-1.13434	-0.181849	0.0931187	0.20308	-1.25425	-0.326821	0.00316158	0.0107528	-1.18416	-0.243865	0.0251167	0.069173	-1.061	-0.085427	0.429696	0.57445	-1.06966	-0.097152	0.370388	0.516089	156.68	170.279	158.796	161.918	121.776	97.6509	109.704	109.71	106.213	104.833	104.333	105.126	96.5764	98.5126	83.0846	92.7245	94.4728	86.049	94.4156	91.6458	95.3024	110.718	99.8324	101.951	101.194	106.002	97.4813	101.559
CCNA_01249		730	ABC-transporter substrate binding protein	1376633	1377439	+	P1-730-1375966	TgrL_075	-1.06484	-0.0906363	0.736865	0.840141	-1.30694	-0.386194	0.15639	0.302138	-1.01704	-0.0243779	0.928869	0.960289	-1.15253	-0.2048	0.450941	0.614996	-1.20188	-0.265294	0.329288	0.472763	-1.09281	-0.128046	0.636971	0.752283	32.6787	15.9944	20.4271	23.0334	17.7676	21.0304	13.4943	17.4308	18.649	7.47378	12.3531	12.8253	18.5933	17.8568	11.2411	15.8971	13.7727	12.9946	12.668	13.1451	14.5037	16.3995	7.4734	12.7922	15.7736	12.038	13.7618	13.8578
CCNA_01250		730	FecCD-family transporter protein	1377382	1378422	+	P1-730-1375966	TgrL_075	-1.37888	-0.463495	0.0192393	0.0563353	-1.5419	-0.624705	0.00179439	0.00758022	-1.28582	-0.362689	0.0720601	0.150587	-1.32487	-0.405852	0.0410719	0.103467	-1.45267	-0.53871	0.00700525	0.0215144	-1.39509	-0.480359	0.0162567	0.0438125	27.4602	20.5644	21.2475	23.0907	13.565	14.531	12.7722	13.6227	14.3467	8.21665	10.3743	10.9792	15.036	14.4447	7.18927	12.2233	13.3196	10.4934	10.9646	11.5925	12.147	9.83468	9.57537	10.519	11.3476	9.55692	12.0148	10.9731
CCNA_01251		730	FepC-type transporter protein	1378419	1379177	+	P1-730-1375966	TgrL_075	-1.22348	-0.290987	0.227565	0.378962	-1.2837	-0.360311	0.136586	0.273856	-1.16149	-0.215975	0.377597	0.530928	-1.25177	-0.323967	0.181705	0.328682	-1.38912	-0.474172	0.0517609	0.113786	-1.24831	-0.319974	0.187721	0.309539	33.6844	21.6722	25.7053	27.0206	17.6032	20.9021	15.1819	17.8957	19.677	10.2581	16.1443	15.3598	18.6314	18.7109	11.6532	16.3318	16.3836	10.7941	15.6922	14.29	18.45	12.9952	7.7253	13.0568	14.4903	13.4161	15.0582	14.3216
CCNA_01252	sdpA	731	soluble lytic murein transglycosylase SdpA	1381280	1379181	-	NA	NA	-1.08358	-0.115809	0.465524	0.620839	-1.14763	-0.198653	0.210974	0.376585	-1.05897	-0.0826555	0.60374	0.726767	-1.10524	-0.144356	0.363486	0.532702	-1.12173	-0.165731	0.296789	0.437871	-1.08055	-0.111769	0.481692	0.62178	129.75	94.2953	107.96	110.668	88.5032	79.5284	81.0413	83.0243	77.7379	65.4831	68.0914	70.4375	83.5828	78.3672	61.773	74.5743	68.9617	66.894	63.5694	66.475	76.9846	72.6523	48.0648	65.9006	67.5503	65.6562	70.8549	68.0205
CCNA_01253	dapA	732	dihydrodipicolinate synthase	1381534	1382418	+	NA	NA	-1.13596	-0.183916	0.0869481	0.187302	-1.01248	-0.0178993	0.867552	0.929949	-1.18158	-0.240713	0.0258536	0.0653542	-1.07755	-0.107755	0.316091	0.485726	-1.13446	-0.182004	0.0905258	0.178097	-1.12469	-0.169524	0.115059	0.21366	449.48	509.044	482.644	480.389	344.776	360.331	335.669	346.925	344.651	348.932	354.005	349.196	300.182	291.205	288.547	293.311	301.039	292.407	302.807	298.751	252.699	275.099	315.181	280.993	300.786	270.722	287.649	286.386
CCNA_01254	smpB	732	SsrA-binding protein	1382418	1382876	+	NA	NA	-1.05314	-0.0746942	0.631038	0.759552	-1.1651	-0.220451	0.156842	0.302614	-1.19408	-0.2559	0.101755	0.198592	-1.24886	-0.320607	0.0397904	0.100642	-1.24665	-0.318051	0.0413479	0.0948659	-1.34133	-0.423663	0.00665783	0.0204474	494.286	560.533	494.389	516.402	408.466	378.056	420.711	402.411	333.888	336.866	309.041	326.598	316.319	344.665	273.234	311.406	277.391	278.92	275.271	277.194	271.619	271.466	284.507	275.864	245.601	278.458	250.647	258.235
CCNA_01255		733	hypothetical protein	1383126	1382977	-	NA	NA	1.19869	0.261458	0.0965767	0.202879	1.04723	0.0665809	0.674888	0.81576	1.01305	0.0187045	0.908187	0.945931	-1.04352	-0.0614644	0.701421	0.825389	1.06201	0.0868041	0.585131	0.708388	-1.14231	-0.191958	0.23507	0.36661	251.638	177.347	223.969	217.651	238.974	180.374	213.578	210.975	153.944	172.533	169.61	165.362	134.576	176.127	167.824	159.509	145.26	131.083	137.631	137.991	150.486	154.817	150.776	152.026	124.917	121.726	131.544	126.062
CCNA_01256		734	hypothetical protein	1384559	1383564	-	NA	NA	1.18224	0.241522	0.104338	0.214475	1.21331	0.278943	0.0606001	0.147024	1.20391	0.267722	0.0767939	0.158523	1.11588	0.158185	0.291322	0.459043	1.23992	0.310252	0.0370997	0.087127	1.16872	0.224932	0.132996	0.239392	39.009	35.7172	34.8825	36.5362	37.2988	31.9803	36.7422	35.3404	31.2585	32.1495	34.0931	32.5004	29.9134	33.0254	33.9272	32.2887	28.5057	28.6251	24.8134	27.3147	31.4771	30.5864	28.5102	30.1912	31.6955	26.7932	26.9557	28.4815
CCNA_01257		734	conserved hypothetical membrane protein	1385512	1384556	-	NA	NA	1.10788	0.147804	0.563335	0.701872	1.04602	0.0649118	0.800995	0.890755	1.1547	0.207523	0.427629	0.577832	1.2744	0.349817	0.16944	0.311628	1.2959	0.373956	0.14063	0.252926	1.41364	0.499419	0.0484086	0.107872	9.04531	7.0727	9.92092	8.67964	7.94538	6.03987	9.39448	7.79324	5.76219	8.13575	5.85949	6.58581	8.91109	6.00134	6.39843	7.10362	8.96921	6.50621	6.53392	7.33645	9.50036	7.17543	5.77685	7.48422	7.98077	7.21589	9.12606	8.10757
CCNA_01258		734	conserved hypothetical membrane protein	1386171	1385509	-	NA	NA	1.07918	0.109929	0.672166	0.79236	-1.03421	-0.0485299	0.852848	0.922204	1.09233	0.127409	0.629771	0.746665	1.1546	0.20739	0.425066	0.591429	1.11719	0.159874	0.538868	0.668987	1.19665	0.258999	0.3189	0.462432	27.1754	15.6696	18.4117	20.4189	18.5137	20.4043	14.5153	17.8111	21.14	10.0894	12.0602	14.4299	17.4215	19.5302	9.57781	15.5098	18.2579	13.6751	14.8206	15.5845	17.0233	18.4548	10.2337	15.2373	13.9773	14.2995	20.1659	16.1476
CCNA_01259		735	class II aldolase and Adducin protein	1386326	1387099	+	Pi-735-1386782	TgrL_076	-1.4176	-0.503451	0.00563265	0.0196429	-1.61622	-0.692619	0.000142431	0.000748016	-1.5372	-0.620305	0.000680661	0.00280224	-1.75595	-0.812251	8.40396e-06	5.10149e-05	-1.61843	-0.694596	0.000137222	0.000641099	-1.62518	-0.700598	0.000120899	0.00056604	372.191	312.885	412.076	365.717	237.88	200.521	193.376	210.592	161.935	156.557	177.902	165.465	197.626	194.006	118.669	170.1	137.486	139.015	139.519	138.673	166.477	157.437	128.136	150.683	151.831	150.917	146.968	149.905
CCNA_01260		735.1	hypothetical protein	1387138	1387887	+	P1-735.1-1387138	TgrL_076	1.09013	0.124495	0.548906	0.690412	-1.12154	-0.165475	0.43159	0.618907	-1.15284	-0.205196	0.340154	0.495209	-1.29477	-0.372692	0.080873	0.178139	-1.12428	-0.169004	0.423185	0.567989	-1.11185	-0.152956	0.469618	0.611295	32.7465	22.7718	26.5702	27.3628	22.7388	25.4163	24.4812	24.2121	17.4623	20.1776	15.6457	17.7619	15.8324	18.9354	16.0264	16.9314	13.3522	17.0408	11.6457	14.0129	17.8353	19.8099	11.392	16.3457	12.2202	21.224	15.6702	16.3715
CCNA_R0137		2484	small non-coding RNA	1387892	1387617	-	NA	NA	2.95081	1.56111	0.131375	0.253477	1.26723	0.341675	0.746685	0.856303	1.44514	0.531212	0.617912	0.737372	3.54133	1.82429	0.077434	0.172289	4.04253	2.01526	0.0506179	0.111705	-1.17089	-0.2276	0.833391	0.899621	0	7.69934	2.26811	3.32248	9.05205	12.922	3.67035	8.54814	3.74621	0	6.01989	3.25537	10.9513	0	0	3.65043	11.5627	3.56204	10.0692	8.39799	4.92229	9.04728	13.9607	9.3101	5.90346	0	0	1.96782
CCNA_01261		737	periplasmic multidrug efflux lipoprotein precursor	1388006	1389121	+	NA	NA	-1.16545	-0.220882	0.0389024	0.0994248	-1.09742	-0.134121	0.209086	0.374364	-1.22014	-0.287045	0.00835802	0.0248538	-1.34754	-0.430324	6.86022e-05	0.000366406	-1.45874	-0.544726	5.05779e-07	3.34224e-06	-1.42643	-0.512409	2.35969e-06	1.43439e-05	122.302	100.496	112.28	111.692	76.8938	83.7512	73.6388	78.0946	79.8833	70.061	73.509	74.4844	62.196	60.5393	76.6124	66.4492	53.4449	51.3878	60.477	55.1033	49.4428	47.435	54.4168	50.4315	57.1223	49.083	50.0468	52.084
CCNA_01262	acrB3	737	cation/multidrug efflux pump, AcrB family	1389121	1392264	+	NA	NA	-1.05929	-0.0831044	0.623075	0.752512	-1.00076	-0.00109565	0.994828	0.997548	-1.08839	-0.122196	0.471564	0.616014	-1.28772	-0.364816	0.031424	0.082912	-1.38307	-0.467869	0.00581969	0.0183646	-1.30918	-0.38866	0.0219532	0.0562703	75.7796	62.0823	71.447	69.7696	52.6885	56.2494	52.0363	53.6581	51.5953	52.0051	49.2792	50.9599	48.6179	45.104	44.2902	46.004	39.2369	33.4587	35.5153	36.0703	32.7406	32.0868	34.9285	33.2519	38.5119	32.9094	34.8778	35.433
CCNA_01263		737	pyruvate dehydrogenase E1 component	1392280	1394634	+	NA	NA	1.24244	0.313172	0.00259925	0.0101683	-1.04812	-0.06781	0.517339	0.693515	-1.01947	-0.0278124	0.792426	0.86861	-1.1853	-0.245253	0.0199124	0.0571145	-1.16099	-0.215354	0.0406603	0.0936401	-1.29656	-0.374687	0.000397237	0.00169567	77.0195	62.9635	80.6755	73.5528	77.9053	68.8804	76.4064	74.3974	51.5147	53.1773	49.1215	51.2712	56.5182	54.4952	42.9502	51.3212	40.934	39.9836	42.8202	41.2459	47.3041	44.0032	35.4265	42.2446	39.6528	35.7842	37.7265	37.7212
CCNA_01264		738	transposase, DDE family	1395261	1394767	-	NA	NA	1.81847	0.862724	0.358273	0.517989	-1.35482	-0.438105	0.643642	0.790208	1.25657	0.329489	0.727216	0.822111	1.02002	0.028604	0.975828	0.988173	1.36878	0.45289	0.630424	0.743925	-1.74635	-0.80434	0.398357	0.543998	31.925	0	4.21548	12.0468	11.85	26.3356	12.5348	16.9068	3.48132	14.843	0	6.1081	12.4304	12.2355	6.41423	10.36	2.89008	12.1373	8.02048	7.68263	18.1562	5.04455	8.29182	10.4975	8.22906	4.72906	0	4.31937
CCNA_03947		2399	hypothetical protein	1394783	1394905	+	NA	NA	1.43572	0.521773	0.637897	0.765198	2.21679	1.14847	0.293996	0.474643	2.211	1.1447	0.299988	0.45445	1.32142	0.402084	0.718675	0.837186	1.97388	0.981034	0.372149	0.518053	2.97014	1.57053	0.149357	0.261673	0	4.47911	13.5718	6.01697	17.6625	0	4.11795	7.26016	16.8122	0	13.508	10.1068	14.0421	15.2815	0	9.77451	9.84145	0	6.45551	5.43232	0.849626	20.3012	3.40505	8.1853	4.13962	13.3221	19.2854	12.249
CCNA_01265		739	hypothetical protein	1395498	1395376	-	NA	NA	1.78245	0.833859	0.174573	0.312443	-1.76955	-0.823384	0.25821	0.434065	-1.04995	-0.0703273	0.918605	0.95371	-1.0135	-0.0193466	0.976833	0.988529	-1.20408	-0.267929	0.694388	0.793839	-1.33964	-0.421849	0.547474	0.680246	7.36503	6.39873	5.93766	6.56714	7.94814	14.9978	6.17693	9.70763	1.86803	3.5662	2.53276	2.65566	6.1434	5.09382	0	3.74574	1.78935	6.21668	4.84163	4.28255	2.54888	1.01506	6.1291	3.23101	1.65585	3.80631	4.38304	3.28173
CCNA_01266		741	NTF2 superfamily protein	1395953	1395597	-	NA	NA	-1.22925	-0.297778	0.0647984	0.147684	-1.18671	-0.246969	0.125378	0.257413	-1.45061	-0.536663	0.00118104	0.00454349	-1.24255	-0.313302	0.0530542	0.128433	-1.24102	-0.311529	0.0541615	0.117886	-1.21691	-0.283217	0.0804025	0.161135	153.943	172.179	128.882	151.668	103.452	110.236	90.8026	101.497	89.1394	100.446	93.0807	94.2219	73.1751	76.6356	79.4079	76.4062	80.4533	90.2649	75.3436	82.0206	88.6967	73.7924	81.8873	81.4588	90.7099	84.5865	75.8081	83.7015
CCNA_01267		741	NTF2 superfamily protein	1396687	1395950	-	NA	NA	-1.05617	-0.078837	0.550691	0.691664	-1.05627	-0.0789822	0.550256	0.722027	-1.13078	-0.177313	0.187055	0.318095	-1.03991	-0.0564633	0.669927	0.802928	-1.06162	-0.0862651	0.514905	0.650244	-1.20366	-0.267427	0.0450744	0.101782	112.248	102.273	119.319	111.28	85.8105	77.4887	94.7129	86.004	79.8581	76.3762	75.2792	77.1712	65.5296	75.1338	73.1379	71.2671	70.2322	70.0116	73.5659	71.2699	67.5453	64.4564	75.0247	69.0088	61.8183	62.6456	60.4859	61.6499
CCNA_01268		742	cytochrome c	1397271	1396765	-	NA	NA	1.02851	0.0405613	0.707371	0.817974	1.02654	0.0377855	0.72682	0.843442	-1.14562	-0.196129	0.0768833	0.158633	-1.14714	-0.198045	0.0702358	0.159663	-1.02355	-0.0335879	0.757169	0.841702	-1.10319	-0.141679	0.194934	0.318687	212.23	177.279	177.799	189.102	160.902	172.223	142.861	158.662	151.592	140.807	134.361	142.253	124.982	116.987	114.513	118.827	100.278	105.358	122.941	109.526	122.231	132.733	114.164	123.042	108.664	120.969	113.565	114.399
CCNA_01269		743	GcrA superfamily protein	1397552	1398055	+	NA	NA	1.42063	0.506529	0.0407654	0.103177	1.35468	0.43795	0.0785912	0.178616	1.81989	0.863854	0.000507688	0.00214222	1.42681	0.512797	0.0396468	0.100394	1.74157	0.800386	0.00108457	0.00415422	1.31235	0.392148	0.119208	0.219881	19.5719	9.2134	15.1117	14.6323	16.5954	19.0329	14.3209	16.6498	17.0958	11.3142	14.4227	14.2775	20.99	18.647	16.1992	18.6121	13.319	13.0043	14.5729	13.6321	18.2467	22.0474	10.8029	17.0323	12.3252	12.3082	13.05	12.5611
CCNA_01270		743	hypothetical protein	1398112	1398321	+	NA	NA	1.002	0.00287574	0.994283	0.99564	1.07408	0.103107	0.79641	0.886893	1.35165	0.434717	0.278354	0.428934	1.28457	0.361285	0.361447	0.531741	1.19655	0.258884	0.514764	0.650244	-1.02072	-0.0295927	0.941954	0.965651	14.3793	20.9878	13.4143	16.2605	13.966	15.2264	11.4567	13.5497	14.2237	14.6214	10.3843	13.0765	12.851	10.9396	29.1586	17.6497	9.95648	11.9639	20.3233	14.0812	13.9339	10.7016	14.3596	12.9984	9.21361	7.80294	15.4032	10.8066
CCNA_01271		744	MarR-family transcriptional regulator	1398470	1399003	+	NA	NA	1.60339	0.681127	8.84823e-06	5.60303e-05	1.20484	0.268836	0.0825964	0.185557	1.15468	0.207499	0.187016	0.318095	1.02794	0.0397568	0.799306	0.891924	1.03708	0.0525219	0.736609	0.826994	-1.20793	-0.272532	0.0853225	0.168011	88.7803	72.5141	98.8625	86.719	116.965	108.703	113.348	113.005	72.5015	77.2143	78.563	76.0929	78.0301	77.0464	56.4849	70.5204	57.2895	55.6407	64.3103	59.0802	60.08	71.3109	49.0978	60.1629	45.0056	52.6041	45.6328	47.7475
CCNA_01272	arfB	2325	peptidyl-tRNA hydrolase family protein ArfB	1399442	1399011	-	NA	NA	1.08348	0.115676	0.494373	0.645577	1.06255	0.0875261	0.606248	0.763186	-1.37861	-0.463215	0.0106357	0.0307339	-1.13148	-0.17821	0.304582	0.471994	-1.13743	-0.185775	0.283651	0.423026	-1.18352	-0.243086	0.164336	0.280624	54.2886	41.7206	52.1666	49.3919	43.5001	42.1328	44.5539	43.3956	34.5715	42.8997	36.7778	38.083	24.4883	25.6224	28.8736	26.3281	30.5681	28.5733	27.5704	28.9039	28.3032	30.6351	27.1459	28.6947	33.2377	24.1133	24.959	27.4366
CCNA_01273		2325	YaiI-family protein	1399908	1399447	-	NA	NA	-1.25228	-0.324553	0.044378	0.10997	-1.45844	-0.54443	0.000809069	0.00369369	-1.7328	-0.793101	1.91418e-06	1.22092e-05	-1.56749	-0.648453	7.33966e-05	0.000389648	-1.69372	-0.760195	3.56523e-06	2.14352e-05	-1.94314	-0.958388	7.26514e-09	6.25712e-08	148.151	150.424	133.691	144.089	93.3419	113.665	75.9214	94.3095	83.3031	74.5313	60.6875	72.8406	60.0492	59.8965	60.8697	60.2718	65.265	60.0561	59.2942	61.5384	58.5856	50.5355	59.8317	56.3176	55.7666	51.4285	41.5421	49.5791
CCNA_R0029		2485	tRNA-Thr	1400008	1399934	-	NA	NA	-1.59534	-0.673862	0.11721	0.233623	-1.31117	-0.39085	0.354544	0.540474	-1.46334	-0.549264	0.211951	0.348839	-1.27578	-0.351376	0.406971	0.57517	-2.16956	-1.1174	0.0133228	0.0372988	-1.26901	-0.343702	0.418227	0.564088	46.9725	75.5561	25.04	49.1895	28.9666	19.6771	28.7021	25.7819	27.5721	32.1671	24.9223	28.2205	18.711	22.277	39.3101	26.766	19.0745	32.0425	27.791	26.3027	18.114	13.3176	14.5192	15.3169	19.0091	23.4088	37.3786	26.5988
CCNA_01274		745	piperideine-6-carboxylate dehydrogenase	1401608	1400085	-	NA	NA	-1.02821	-0.0401355	0.825827	0.89962	1.17767	0.23594	0.190796	0.350424	1.30962	0.389148	0.0329211	0.0801358	1.41534	0.50115	0.00514071	0.01797	1.40821	0.493861	0.0057831	0.0182841	1.49997	0.584938	0.00106894	0.00409079	19.0875	10.5869	14.5135	14.7293	12.901	11.7817	9.88754	11.5234	14.6997	11.8727	11.1747	12.5824	15.3706	13.3613	12.0537	13.5952	15.3081	12.5435	13.351	13.7342	16.2516	13.8452	11.0477	13.7148	14.0992	14.0545	15.4942	14.5493
CCNA_01275		746	bifunctional 5,10-methylene-tetrahydrofolate dehydrogenase/ 5,10-methylene-tetrahydrofolate cyclohydrolase	1401717	1402610	+	NA	NA	1.43294	0.518977	0.000548922	0.00255101	1.43882	0.524887	0.000476457	0.00227922	1.42916	0.515165	0.000681374	0.00280255	1.3791	0.463723	0.00208652	0.008112	1.41544	0.501256	0.000865436	0.00338559	1.41635	0.502182	0.000859134	0.00337895	85.0054	54.6704	69.5555	69.7438	87.9689	79.5119	75.4946	80.9918	78.7737	65.2567	75.0365	73.0223	91.0437	68.4475	52.0042	70.4984	69.3014	59.3833	62.3942	63.693	65.3442	70.247	60.0592	65.2168	62.8778	59.5694	73.8115	65.4196
CCNA_01276		746	cytochrome c5	1402610	1402969	+	NA	NA	1.06166	0.0863158	0.711615	0.819562	1.09142	0.126206	0.588662	0.750711	1.12846	0.174355	0.462498	0.607961	1.13424	0.181727	0.436892	0.602546	1.06746	0.0941786	0.687744	0.789247	1.25497	0.327651	0.159077	0.273967	48.3705	34.1052	37.0962	39.8573	35.303	39.9692	27.7876	34.3533	45.3152	20.4091	29.9991	31.9078	26.9871	36.2581	34.0183	32.4212	34.542	24.5781	30.8788	29.9996	31.6415	28.0918	24.8966	28.21	35.925	26.3349	37.1389	33.133
CCNA_01277		746	FAD-linked oxidoreductase	1402986	1404392	+	NA	NA	-1.0037	-0.00532509	0.961005	0.97339	1.1288	0.174787	0.106816	0.227872	1.14319	0.193066	0.0789977	0.162355	1.19369	0.255431	0.0184796	0.0536824	1.16529	0.220693	0.0418336	0.0957408	1.21405	0.279834	0.00988062	0.0285895	70.1797	55.2664	62.8817	62.776	57.8251	44.4903	50.2188	50.8447	52.5836	54.9473	47.7516	51.7608	57.1581	53.8815	41.2636	50.7678	51.1511	50.542	47.7573	49.8168	55.0373	50.8461	40.4831	48.7888	52.6182	47.6662	51.6507	50.645
CCNA_01278		747	hypothetical protein	1404881	1404393	-	P1-747-1406957	TgrL_077	-1.13847	-0.187091	0.32118	0.479858	-1.07148	-0.0996001	0.597304	0.757342	-1.02615	-0.0372426	0.843764	0.903504	-1.17717	-0.235321	0.212534	0.368542	-1.15133	-0.203304	0.281313	0.42025	-1.18426	-0.243984	0.196294	0.320078	418.677	465.466	460.645	448.263	325.652	346.312	297.017	322.993	306.826	336.607	280.1	307.844	282.343	276.327	384.938	314.536	254.972	237.906	272.389	255.089	248.117	240.513	286.752	258.461	256.982	252.279	251.586	253.616
CCNA_01279		747	inorganic polyphosphate/ATP-NAD kinase	1405781	1404999	-	P1-747-1406957	TgrL_077	-1.47699	-0.562665	1.83659e-07	1.51933e-06	-1.16603	-0.221601	0.0380514	0.101802	-1.22004	-0.286926	0.00823112	0.0245262	-1.12469	-0.169523	0.112974	0.228913	-1.28733	-0.36438	0.000700233	0.00278637	-1.16914	-0.22545	0.0355536	0.0841244	154.904	166.757	167.892	163.184	89.4801	96.9093	85.3883	90.5925	106.961	104.199	97.8751	103.011	89.4744	92.0205	111.512	97.6689	89.2449	103.516	98.3661	97.0423	87.2869	79.8865	85.69	84.2878	91.0399	94.4724	95.0162	93.5095
CCNA_01280	spmY	747	cell development regulator SpmY	1406898	1405813	-	P1-747-1406957	TgrL_077	1.02154	0.0307496	0.773782	0.868093	-1.02586	-0.0368273	0.731358	0.846138	1.1328	0.179895	0.0956852	0.189433	1.09337	0.128785	0.228954	0.387997	1.23626	0.30598	0.00405882	0.0134712	1.15245	0.204699	0.0555864	0.120689	101.211	101.678	103.18	102.023	88.22	77.4583	90.3646	85.3476	71.2998	77.954	69.8981	73.0506	91.7461	85.0002	70.7932	82.5132	71.0329	78.4567	74.2116	74.5671	84.1036	89.6731	78.9051	84.2273	78.017	75.9817	82.0088	78.6692
CCNA_01281	glpK	748	glycerol kinase	1407064	1408554	+	P1-748-1406997,P2-748-1407004	TgrL_077	1.0474	0.0668148	0.68183	0.798705	1.32532	0.406338	0.0114457	0.0378739	1.05616	0.0788322	0.636403	0.750485	1.22597	0.293923	0.0698802	0.159141	1.1615	0.215992	0.183795	0.308969	1.2829	0.359408	0.0264462	0.0655349	16.6746	16.5749	17.3539	16.8678	14.7164	15.5068	13.1638	14.4623	16.1808	16.1807	16.8545	16.4053	12.67	14.1472	11.2558	12.691	12.8423	13.334	15.1776	13.7846	11.9854	15.1565	12.3034	13.1484	15.0942	13.6591	14.6078	14.4537
CCNA_01282		748	gluconolactonase	1408625	1409668	+	P1-748-1406997,P2-748-1407004	TgrL_077	1.30582	0.384951	0.184038	0.325412	1.14516	0.195547	0.504806	0.682818	1.08347	0.115663	0.70173	0.803705	1.05358	0.0753001	0.79985	0.892304	1.10646	0.145946	0.62087	0.736058	-1.06057	-0.0848465	0.778011	0.860308	6.94175	6.33253	4.89686	6.05705	5.30638	7.18574	7.27741	6.58984	5.83222	4.72675	4.87386	5.14428	5.48014	4.30096	4.56184	4.78098	4.11089	3.87139	4.84859	4.27695	5.00498	3.46813	4.73381	4.40231	4.0968	3.58756	3.8213	3.83522
CCNA_01283		748	NADP-dependent aldose oxidoreductase	1409575	1410771	+	P1-748-1406997,P2-748-1407004	TgrL_077	1.06626	0.0925579	0.812787	0.892736	1.27862	0.354589	0.358701	0.545111	-1.18877	-0.249471	0.543377	0.67899	1.11569	0.157937	0.687039	0.814783	1.069	0.0962655	0.806325	0.876207	1.28809	0.365237	0.347179	0.492089	4.12039	2.76156	3.31216	3.39804	2.08719	4.31516	2.4331	2.94515	3.74308	2.01548	3.73037	3.16298	1.71347	2.35541	2.08411	2.051	2.39029	3.9241	1.24378	2.51939	2.00801	2.71192	2.44925	2.38973	2.63732	4.00903	2.07178	2.90604
CCNA_01284		748	dienelactone hydrolase family protein	1410657	1411604	+	P1-748-1406997,P2-748-1407004	TgrL_077	-1.25955	-0.332909	0.103758	0.213928	-1.10533	-0.144476	0.476754	0.657123	-1.07056	-0.0983669	0.634256	0.749665	-1.05564	-0.0781167	0.700793	0.825312	-1.0138	-0.0197754	0.922189	0.952936	-1.06251	-0.0874791	0.667655	0.777377	23.2527	25.6536	15.8481	21.5848	14.8958	15.6971	11.7544	14.1158	14.421	16.773	12.1588	14.451	13.7782	14.3197	16.5068	14.8682	13.4655	14.5187	13.2966	13.7603	16.2047	11.3263	14.9327	14.1546	15.2537	13.3341	12.3973	13.6617
CCNA_01285		750	proline iminopeptidase	1412590	1411601	-	NA	NA	-1.03861	-0.0546556	0.645809	0.77171	1.07964	0.110555	0.350263	0.536612	1.27233	0.347474	0.00353849	0.0118696	1.29502	0.372972	0.00153338	0.00619122	1.24795	0.319561	0.00667477	0.0206435	1.39402	0.479248	4.51401e-05	0.000225752	72.7972	63.5994	78.7241	71.7069	53.1054	53.9134	61.9065	56.3084	57.6739	53.9442	58.1102	56.5761	71.5294	60.4389	65.2877	65.752	61.2474	60.1349	63.8631	61.7485	62.1746	61.7957	54.4891	59.4865	59.0435	67.5073	73.2977	66.6162
CCNA_01286		751	hypothetical protein	1412679	1412939	+	NA	NA	1.91511	0.937427	0.000565513	0.00261981	1.72469	0.786338	0.00414586	0.0159912	2.08954	1.06318	0.000116947	0.000555814	1.64059	0.714211	0.00984788	0.0318212	2.09728	1.06852	8.2486e-05	0.000403805	2.13311	1.09296	5.83986e-05	0.000287808	25.4531	12.3635	25.9834	21.2666	39.5377	34.3973	23.2877	32.4076	33.0125	22.6884	23.4741	26.3917	35.5692	29.2065	28.6745	31.15	27.8275	19.2523	21.2957	22.7919	30.8307	35.3988	22.1446	29.458	25.3611	31.3911	32.2229	29.6584
CCNA_01287		752	epoxide hydrolase	1413933	1412941	-	NA	NA	-1.06832	-0.0953442	0.52596	0.671919	1.02356	0.0335894	0.822439	0.901957	-1.01803	-0.0257749	0.866308	0.918262	1.04735	0.0667498	0.656468	0.793606	1.01527	0.021862	0.884242	0.928993	1.11851	0.161582	0.280364	0.420832	40.1405	36.7762	32.2561	36.3909	30.6293	27.1229	25.8865	27.8796	26.2624	31.0319	24.9935	27.4293	27.9383	25.0279	24.6659	25.8774	25.4888	25.9614	25.1882	25.5461	26.2049	22.2547	24.8847	24.4481	27.4841	28.4065	26.0599	27.3168
CCNA_01288		753	multidrug resistance transporter, Bcr family	1414050	1415267	+	NA	NA	-1.11823	-0.161218	0.142327	0.268133	-1.19782	-0.260407	0.0183872	0.0564426	-1.15227	-0.204474	0.0685061	0.144741	-1.0703	-0.0980183	0.373472	0.543462	-1.20121	-0.26449	0.0169367	0.0451747	-1.12356	-0.168074	0.128655	0.233009	78.0947	65.8454	64.6729	69.5376	54.3123	49.8794	47.927	50.7062	47.1608	39.7047	40.9234	42.5963	44.491	44.4099	41.3359	43.4123	42.6448	43.0486	44.167	43.2868	41.0122	39.7724	35.005	38.5965	41.5532	38.6303	43.554	41.2459
CCNA_01289		754	conserved hypothetical membrane protein	1415635	1415258	-	NA	NA	-1.05502	-0.0772709	0.726565	0.832062	-1.02246	-0.0320385	0.884611	0.940607	-1.14162	-0.191082	0.404481	0.558206	-1.25051	-0.322522	0.154677	0.292412	1.20184	0.265243	0.223234	0.35609	-1.06129	-0.0858176	0.70083	0.802381	34.0844	33.5222	28.9814	32.196	28.1619	24.7266	22.1095	24.9993	25.2258	20.5976	23.9004	23.2413	18.5625	27.349	11.3994	19.1036	14.2651	18.495	18.9054	17.2218	23.4996	25.7632	27.6999	25.6542	18.5889	18.8881	23.6754	20.3841
CCNA_01290		755	hypothetical protein	1415745	1416851	+	NA	NA	-1.24854	-0.320237	0.151923	0.28093	-1.42167	-0.507587	0.024748	0.0720819	-1.21487	-0.2808	0.218638	0.357174	-1.26013	-0.333571	0.138303	0.268848	-1.27436	-0.349771	0.119838	0.223122	-1.32906	-0.410409	0.0699416	0.143569	15.8212	12.442	20.5462	16.2698	10.4994	10.3318	10.8668	10.566	9.13258	6.6371	9.19298	8.32088	10.3365	10.6593	6.96551	9.32044	9.04618	7.79551	8.78666	8.54279	7.26902	7.66935	9.91249	8.28362	6.89937	9.41005	8.08427	8.13123
CCNA_01291		755	phosphotransferase family protein	1416848	1417858	+	NA	NA	-1.08615	-0.119228	0.702297	0.8138	-1.36025	-0.443872	0.166568	0.317344	-1.38639	-0.471333	0.15643	0.276818	-1.39924	-0.484641	0.135592	0.264629	-1.44755	-0.533615	0.100731	0.194352	-1.55894	-0.64057	0.0528638	0.115921	4.97801	5.44936	5.57269	5.33335	4.40515	4.74412	2.88073	4.01	3.18174	3.14556	2.36241	2.89657	2.88289	2.47889	3.36482	2.90887	3.26544	2.70118	1.76712	2.57792	2.58417	1.85241	2.73415	2.39024	2.51817	2.19964	2.13299	2.2836
CCNA_01292		755	hypothetical protein	1417855	1418280	+	NA	NA	1.57868	0.658717	0.0253689	0.070798	1.1736	0.230939	0.443605	0.62856	1.71384	0.777236	0.00934275	0.0273569	1.04326	0.0611031	0.841899	0.916901	1.43598	0.522031	0.0795565	0.160536	1.06829	0.0953017	0.755744	0.84296	17.4847	12.3784	11.7559	13.873	16.5742	21.3631	15.7541	17.8971	11.8659	10.0394	13.6507	11.852	17.9914	17.649	14.9063	16.8489	9.04128	8.46193	11.1835	9.56223	14.4736	16.4125	9.8315	13.5725	7.8886	11.2648	10.6304	9.92794
CCNA_01293		756	hypothetical protein	1418772	1418341	-	NA	NA	1.32291	0.403717	0.0281421	0.0766895	1.09117	0.125874	0.495157	0.673211	1.21884	0.285514	0.123316	0.230222	1.13253	0.179543	0.330805	0.500472	1.17603	0.233925	0.204677	0.334491	1.07152	0.0996574	0.589913	0.715266	215.99	180.728	145.873	180.864	215.741	195.291	174.698	195.243	154.508	118.291	160.572	144.457	161.173	224.317	89.2456	158.245	140.868	118.845	149.569	136.427	163.771	161.268	102.185	142.408	137.665	115.148	134.529	129.114
CCNA_01294		757	transposase	1418730	1419224	+	NA	NA	-1.68936	-0.756478	0.00309063	0.0118586	-1.09265	-0.127838	0.613435	0.768059	-2.33132	-1.22115	3.26949e-06	2.041e-05	-1.31626	-0.396449	0.119307	0.238668	-1.66042	-0.73155	0.00427687	0.0140887	-1.52208	-0.606044	0.0177934	0.047174	101.469	89.0392	73.7709	88.093	49.1554	46.4599	32.2323	42.6159	66.8414	51.8396	58.7395	59.1402	32.0574	32.0653	16.4937	26.8722	50.2429	30.4536	53.3362	44.6776	20.0563	30.5195	52.6277	34.4012	39.0881	29.3201	47.4856	38.6313
CCNA_01295		758	TerC-family membrane protein	1419994	1419254	-	NA	NA	-1.31137	-0.391075	0.00212754	0.00851986	-1.19631	-0.258586	0.0419672	0.110267	-1.40675	-0.492368	0.000127122	0.000601575	-1.32612	-0.407207	0.00141019	0.00575186	-1.43878	-0.524849	3.96621e-05	0.000204874	-1.46383	-0.549753	1.72038e-05	9.26731e-05	270.588	342.008	261.748	291.448	183.826	199.659	165.247	182.911	177.674	177.144	184.563	179.794	145.679	150.646	153.947	150.091	146.43	142.11	154.439	147.66	134.544	123.673	146.616	134.944	130.832	133.945	136.779	133.852
CCNA_01296	stpX	759	stalk-specific protein X	1422046	1420118	-	NA	NA	1.234	0.303341	0.0788347	0.174085	1.08456	0.117113	0.497954	0.676388	1.09072	0.125278	0.469914	0.614227	-1.10558	-0.144802	0.403198	0.571984	1.07819	0.108612	0.529854	0.66228	-1.02095	-0.0299122	0.862825	0.91968	107.7	91.3933	87.0795	95.3908	92.8574	105.003	90.1947	96.0185	84.5101	73.4482	69.6594	75.8726	81.8706	78.1145	63.0165	74.3339	59.672	52.3811	60.4062	57.4864	77.904	71.7789	56.4943	68.7257	62.5051	60.312	64.0005	62.2725
CCNA_01297		760	23S rRNA Gm2251 methyltransferase	1422990	1422154	-	NA	NA	1.22892	0.297393	0.00560182	0.0195664	1.11615	0.15853	0.141592	0.280539	1.13404	0.18147	0.0968251	0.19126	1.12319	0.167603	0.121111	0.241948	1.17794	0.23626	0.0284128	0.0704082	1.06798	0.0948797	0.381857	0.528808	126.39	91.7747	123.654	113.94	117.45	107.554	115.583	113.529	94.9815	91.9735	90.6921	92.549	90.1504	93.4445	95.376	92.9903	84.539	83.3951	86.2094	84.7145	90.0208	91.5883	84.2647	88.6246	77.2581	85.8603	78.967	80.6951
CCNA_R0030		2327	tRNA-Tyr	1423164	1423249	+	NA	NA	1.58105	0.660881	0.00152414	0.00636407	1.4752	0.560907	0.00714664	0.0254058	1.61118	0.688122	0.000974595	0.00384681	1.39677	0.482092	0.0208202	0.0590397	1.1406	0.189796	0.363143	0.508331	1.19795	0.260571	0.211838	0.340317	4047.28	2308.05	4946.12	3767.15	5037.15	4145.64	5299.19	4827.33	3487.92	4503.74	4111.46	4034.37	3371.5	3629.32	5822.67	4274.5	2872.69	3698.78	3865.11	3478.86	2741.41	2767.08	2974.61	2827.7	2722.3	2859.41	3395.16	2992.29
CCNA_R0031		2327	tRNA-Gly	1423360	1423433	+	NA	NA	1.11866	0.161772	0.369107	0.528355	1.15379	0.206386	0.251759	0.427082	1.0456	0.0643319	0.723372	0.819677	1.1936	0.255321	0.156476	0.294422	-1.05324	-0.0748353	0.679232	0.782949	1.03053	0.0433909	0.810358	0.884301	1090.89	960.405	996.805	1016.03	1053.95	603.277	1124.24	927.157	995.141	818.01	769	860.717	555.788	869.253	861.185	762.075	804.52	712.986	908.035	808.513	758.36	558.462	607.858	641.56	780.274	659.559	654.222	698.018
CCNA_01298		2327	translation elongation factor Tu (EF-TU)	1423488	1424678	+	NA	NA	1.07401	0.103002	0.488587	0.639962	1.23515	0.30469	0.040488	0.107342	1.01199	0.017189	0.908006	0.945931	1.14051	0.189674	0.2022	0.354535	1.07142	0.0995192	0.503416	0.64057	1.06887	0.0960904	0.518241	0.654064	4904.56	5585.03	4923.72	5137.77	4453.88	4702.44	4418.34	4524.89	4615.8	4879.21	4515.3	4670.1	3426.34	3710.14	4059.35	3731.94	3874.96	3778.31	4125.39	3926.22	3274.63	3434.34	4243.85	3650.94	3704.7	3471.62	3872.48	3682.93
CCNA_01299		761	OmdA-family protein	1424774	1425400	+	NA	NA	1.03584	0.0507944	0.763525	0.859149	-1.00672	-0.0096594	0.954488	0.975	-1.27238	-0.347524	0.0457027	0.104759	-1.04234	-0.0598239	0.724864	0.840715	1.0748	0.104072	0.538045	0.668342	-1.0466	-0.065713	0.699423	0.801813	70.3143	74.9386	65.7282	70.327	56.1314	64.3351	58.9714	59.8126	56.2508	48.4466	49.8513	51.5163	38.3931	43.6346	37.6173	39.8817	51.7757	40.0706	44.0071	45.2845	52.3353	40.6219	56.7781	49.9118	39.7919	52.0818	43.5074	45.127
CCNA_01300	fdhD	762	formate dehydrogenase accessory protein fdhD	1425640	1426458	+	NA	NA	-1.03729	-0.0528169	0.810118	0.891109	-1.0368	-0.0521407	0.812672	0.89649	1.1405	0.189667	0.391652	0.544992	1.2092	0.27405	0.209666	0.364144	1.25511	0.327808	0.132578	0.241405	1.0984	0.135408	0.537499	0.672028	38.5907	26.427	21.1469	28.7215	25.7304	25.9779	15.7704	22.4929	26.5116	16.4692	17.8778	20.2862	25.9656	27.0302	16.3377	23.1112	24.8576	20.2733	23.9953	23.0421	23.0955	27.5926	21.0689	23.919	25.1167	17.5781	20.0111	20.9019
CCNA_01301		762	NAD-dependent formate dehydrogenase alpha subunit	1426458	1428746	+	NA	NA	-1.25234	-0.324622	0.00303235	0.0116554	-1.0491	-0.0691552	0.524314	0.700731	1.02041	0.0291446	0.790883	0.867999	-1.06648	-0.0928546	0.39452	0.565083	1.08596	0.118976	0.271392	0.40932	1.10787	0.147791	0.172366	0.290207	45.0289	38.9567	40.3841	41.4566	29.0425	25.1444	26.7748	26.9872	31.3684	28.1697	27.4012	28.9798	35.1811	29.6984	24.8685	29.916	27.4512	24.8155	25.4963	25.921	30.1322	29.5632	29.7146	29.8033	32.1209	26.8961	32.6907	30.5692
CCNA_01302		762	acetyltransferase domain protein	1428800	1429948	+	NA	NA	1.00567	0.00815827	0.960163	0.972986	-1.46478	-0.550682	0.000819597	0.003734	-1.18867	-0.249349	0.130693	0.24046	-1.32402	-0.404928	0.0137991	0.0422614	-1.18625	-0.246404	0.132998	0.241969	-1.32943	-0.410809	0.0125394	0.0353077	126.849	93.9109	105.604	108.788	101.345	68.6088	96.9815	88.9785	60.6914	55.5462	46.6345	54.2907	67.362	82.6117	46.1868	65.3868	55.6452	57.0422	50.9656	54.551	77.6731	63.6759	42.7205	61.3565	48.3028	56.3319	58.4626	54.3658
CCNA_01303		763	conserved hypothetical protein	1430061	1430900	+	NA	NA	1.97194	0.979613	3.27929e-09	3.61708e-08	2.46948	1.30421	3.12675e-15	1.29819e-13	2.96527	1.56816	2.66707e-21	2.13414e-19	3.12678	1.64468	2.48433e-23	2.1026e-21	3.28215	1.71464	3.14248e-25	3.84168e-23	3.31336	1.7283	1.33638e-25	1.63372e-23	221.801	181.395	200.469	201.222	364.798	268.657	337.069	323.508	379.8	338.773	372.105	363.559	487.824	500.237	299.955	429.339	446.207	418.608	391.815	418.877	529.86	426.579	365.272	440.571	442.132	423.449	466.59	444.057
CCNA_01304		764	hypothetical protein	1431129	1431329	+	NA	NA	1.04034	0.0570486	0.731168	0.836028	-1.00378	-0.00544798	0.973827	0.987515	-1.07966	-0.11058	0.505637	0.646914	-1.24939	-0.321222	0.0531255	0.128535	-1.54751	-0.629948	0.000149657	0.000692581	-1.40624	-0.491845	0.00307035	0.0103172	10762.1	9924.18	12225.7	10970.7	9245.52	9221.82	9494.5	9320.62	7182.23	8578.09	8238.22	7999.51	6060.68	5997.85	9581.55	7213.36	5431.09	6538.39	5586.83	5852.1	4670.96	4495.31	4941.68	4702.65	4970.65	5362.48	5288.68	5207.27
CCNA_01305	rpsJ	764	SSU ribosomal protein S10P	1431343	1431651	+	NA	NA	-1.33815	-0.420238	0.0186312	0.0548467	-1.26066	-0.334183	0.0613374	0.147997	-1.70517	-0.769919	1.63853e-05	8.94684e-05	-1.53649	-0.619642	0.000522596	0.00231849	-2.04265	-1.03044	8.03375e-09	6.79933e-08	-1.91885	-0.940243	1.41773e-07	1.02622e-06	13359.5	21135.3	15208.3	16567.7	10043.7	9252.31	11338.6	10211.6	9125.26	10449.7	9610.7	9728.55	5883.36	6173.14	8883.66	6980.05	6971.67	7542.23	7292.07	7268.66	5030.06	5084.2	6151.12	5421.8	5974.3	5899.55	5599.8	5824.55
CCNA_01306	rplC	764	LSU ribosomal protein L3P	1431629	1432432	+	NA	NA	-1.04444	-0.0627248	0.681819	0.798705	-1.04957	-0.0697953	0.648251	0.792829	-1.40099	-0.486447	0.00148083	0.0054997	-1.32736	-0.408556	0.0075847	0.0252498	-1.52684	-0.610549	6.6124e-05	0.000327347	-1.58712	-0.666414	1.33273e-05	7.3317e-05	7165.31	7423.66	7331.09	7306.69	5705.77	5554.69	5913.04	5724.5	4930.14	5239.3	5165.29	5111.58	3070.62	3667.8	4434.23	3724.22	3710.61	3546.63	3788.67	3681.97	2956.53	2926.27	3629.37	3170.72	3267.07	2915.18	3060.74	3081
CCNA_01307	rplD	764	LSU ribosomal protein L1E-L4P	1432432	1433070	+	NA	NA	-1.11194	-0.153085	0.358515	0.518066	-1.00217	-0.00312453	0.985047	0.993214	-1.41346	-0.499231	0.0027627	0.00958885	-1.24133	-0.311884	0.0614235	0.1441	-1.5785	-0.658553	7.8544e-05	0.000385365	-1.56365	-0.644913	0.00011023	0.000520516	5255.66	5959.97	5234.62	5483.42	4009.25	4046.86	4072.67	4042.93	4204.13	4061.56	3824.32	4030	2124.17	2512.37	3655.59	2764.04	2986.89	2855.01	3038.02	2959.97	2161.22	2154.73	2604.56	2306.84	2538.06	2241.97	2272.21	2350.75
CCNA_01308	rplW	764	LSU ribosomal protein L23P	1433070	1433366	+	NA	NA	-1.16836	-0.224491	0.265274	0.418748	-1.05365	-0.0753992	0.708266	0.833096	-1.35996	-0.443565	0.0278119	0.0695456	-1.29978	-0.378262	0.0605519	0.142431	-1.59483	-0.673404	0.000836584	0.00328147	-1.65614	-0.727829	0.000306205	0.00132769	4967.36	7608.88	4631.76	5736	4105.43	3649.3	4394	4049.57	4217.04	3992.83	3896.74	4035.54	2055.38	2610.93	4369.31	3011.88	2983.82	2853.74	3090.56	2976.04	2112.6	2077.93	2992.67	2394.4	2575.35	2188.76	2246.49	2336.87
CCNA_01309	rplB	764	LSU ribosomal protein L2P	1433370	1434209	+	NA	NA	1.16324	0.218147	0.229322	0.380485	1.26148	0.335113	0.0647939	0.154473	1.0193	0.0275835	0.879207	0.927581	-1.0246	-0.0350599	0.846815	0.919129	-1.31833	-0.398708	0.02804	0.0697198	-1.24405	-0.315049	0.0825977	0.164188	6121.4	5432.85	6744.15	6099.47	5508.95	5735.21	6112.77	5785.64	5345.92	5948.18	5602.95	5632.35	3215.57	3497.43	6448.9	4387.3	3918.53	4002.97	3985.5	3969	2841.89	2909.96	3425.16	3059	3341.15	3245.88	3225.31	3270.78
CCNA_01310	rpsS	764	SSU ribosomal protein S19P	1434213	1434491	+	NA	NA	1.18766	0.248124	0.112218	0.226293	1.21866	0.285292	0.0678128	0.160021	-1.09316	-0.128507	0.411365	0.563402	-1.06143	-0.0860075	0.582163	0.733706	-1.22476	-0.292495	0.0613909	0.13092	-1.24078	-0.311244	0.0465592	0.104758	3511.03	4213.08	3903.71	3875.94	3543.73	3875.48	3907.74	3775.65	3157.04	3474.16	3794.93	3475.37	2141.56	2506.16	2980.77	2542.83	2408.77	2389.88	2548.93	2449.19	1964.23	1802.53	2531.24	2099.33	2159.33	2121.06	2006.12	2095.5
CCNA_01311	rplV	764	LSU ribosomal protein L22P	1434494	1434874	+	NA	NA	1.2291	0.297597	0.0990923	0.206979	1.46262	0.548553	0.00236197	0.00966081	1.10627	0.145708	0.419638	0.570008	1.11152	0.152533	0.39802	0.567807	-1.05517	-0.0774686	0.667803	0.773218	-1.11426	-0.15608	0.38729	0.533813	3413.04	3158.29	3582.65	3384.66	3284.4	3581.97	3324.54	3396.97	3555.66	3707.16	3621.43	3628.09	1971.97	2187.68	3787.55	2649.07	2410.89	2449.35	2669.68	2509.97	1819.36	1889.5	2630.99	2113.28	2154.3	1924.62	2006.47	2028.46
CCNA_01312	rpsC	764	SSU ribosomal protein S3P	1434874	1435626	+	NA	NA	1.33739	0.419423	0.0144662	0.0441511	1.36802	0.452086	0.00839092	0.0288278	1.05273	0.0741321	0.665677	0.773885	1.06037	0.0845663	0.622017	0.765091	-1.08357	-0.115798	0.499668	0.637271	-1.15954	-0.213551	0.213225	0.341508	3596.59	4927.54	3759.18	4094.44	4190.78	4585.13	4731.28	4502.39	4122.23	4150.21	4142.97	4138.47	2527.25	2784.9	3948.48	3086.88	2900.34	2810.83	3049.83	2920.34	2284.38	2369.05	2897.05	2516.82	2549.11	2269.23	2310.67	2376.34
CCNA_01313	rplP	764	LSU ribosomal protein L16P	1435640	1436071	+	NA	NA	1.27407	0.349441	0.0702565	0.15774	1.62413	0.699668	0.000288996	0.00144203	1.24673	0.318154	0.099399	0.195292	1.25198	0.324217	0.0930575	0.198809	-1.07991	-0.110916	0.565665	0.693039	-1.00681	-0.00979717	0.959531	0.974815	4299.29	4948.53	4497.19	4581.67	4521.25	4683.85	5142.17	4782.42	5210.98	5767.34	5444.07	5474.13	2825.9	3091.37	6211.49	4042.92	3763.45	3874.08	3891.56	3843.03	2521.16	2616.12	3303.65	2813.64	3187.28	2925.02	3042.75	3051.68
CCNA_01314	rpmC	764	LSU ribosomal protein L29P	1436077	1436268	+	NA	NA	1.58152	0.661314	1.60761e-05	9.79931e-05	1.72679	0.788092	2.72908e-07	2.06724e-06	1.24172	0.312343	0.0420793	0.0981925	1.28592	0.3628	0.0180716	0.052671	1.10846	0.148557	0.333265	0.476201	1.09329	0.128672	0.402121	0.547906	2572.48	2646.84	2464.33	2561.22	3334.55	2725.46	3873.99	3311.34	3135.37	3321.81	3283.5	3246.89	1801.39	2259.24	2756.9	2272.51	2226.12	2291.68	2086.91	2201.57	1883.25	1712.17	2057.9	1884.44	2141.71	1810.53	1665.64	1872.62
CCNA_01315	rpsQ	764	SSU ribosomal protein S17P	1436279	1436518	+	NA	NA	1.3909	0.476016	0.00596686	0.0206773	1.56039	0.641909	0.000208612	0.00106632	1.17027	0.226837	0.19056	0.322347	1.17822	0.236608	0.171897	0.314954	1.0925	0.127632	0.461221	0.602036	-1.04973	-0.0700122	0.686192	0.792009	3116.54	3906.69	3051.75	3358.32	4013.23	3583.9	3921.74	3839.62	3981.68	3766.39	3853.01	3867.03	1977.25	2910.36	3548.3	2811.97	2761.22	2459.17	2754.28	2658.22	2242.05	2026.77	3030.87	2433.23	2328.62	1969.27	2151.96	2149.95
CCNA_01316	rplN	764	LSU ribosomal protein L14P	1436536	1436904	+	NA	NA	1.43267	0.518703	0.00154587	0.00643039	1.62297	0.698637	2.00351e-05	0.000121788	1.1529	0.205271	0.210517	0.346868	1.21003	0.275046	0.0932718	0.19917	-1.00742	-0.0106705	0.948094	0.969896	-1.02813	-0.0400166	0.807136	0.882531	4234.07	5166.33	4465.4	4621.94	5086.52	5505.87	5703.71	5432.03	5385.52	5541.28	5654.53	5527.11	3241.38	3548.41	4656.24	3815.34	3738.86	3659.85	3859.32	3752.67	2712.29	2750.14	3667.7	3043.38	3187.51	3029.19	2833.2	3016.63
CCNA_01317	rplX	764	LSU ribosomal protein L24P	1436904	1437218	+	NA	NA	1.39675	0.482077	0.00846829	0.0278127	1.45127	0.53732	0.00334036	0.0131611	1.11156	0.152588	0.404906	0.558617	1.09974	0.137167	0.453901	0.617884	-1.03566	-0.0505528	0.78256	0.858558	-1.09913	-0.136364	0.456654	0.599699	3927.16	6752.83	4091.52	4923.83	5613.31	5188.28	6250.55	5684.05	4933.43	5645.61	5319.41	5299.48	3081.84	3836.48	4910.16	3942.83	3536.47	3597.5	3842.52	3658.83	2997.77	3040.85	3522.89	3187.17	3077.02	2801.26	3214.83	3031.04
CCNA_01318	rplE	764	LSU ribosomal protein L5P	1437211	1437768	+	NA	NA	1.39112	0.476245	0.00407622	0.0149611	1.63942	0.713183	1.69729e-05	0.000104326	1.08572	0.118654	0.474384	0.618413	1.21627	0.28246	0.0885051	0.19122	1.02383	0.0339716	0.837694	0.897983	-1.01929	-0.0275613	0.868013	0.92249	5551.02	6563.07	6088.16	6067.41	6602.16	6874.21	7286.04	6920.81	7018.81	7441.4	7507.41	7322.54	3743.37	4725.25	5673.38	4714	4915.55	4620.4	5313.44	4949.8	3628.05	3724.99	4997.64	4116.89	4089.63	3897.69	3993.31	3993.54
CCNA_01319	rpsN	764	SSU ribosomal protein S14P	1437790	1438095	+	NA	NA	1.10301	0.141441	0.50299	0.652228	1.3291	0.410449	0.0519133	0.130929	1.00467	0.00671793	0.97463	0.985604	1.00297	0.00427323	0.983857	0.993337	-1.17434	-0.231849	0.272352	0.410486	-1.27093	-0.345888	0.101549	0.193351	4299.23	7732.06	4501.67	5510.99	4799.36	4916.87	5367.16	5027.8	5309.8	5609.18	5404.93	5441.31	2599.58	3448.7	5840.18	3962.82	3680.4	3499.12	4040.2	3739.91	2796.68	2828.36	3790.47	3138.5	3080.33	2878.29	2844.62	2934.41
CCNA_01320	rpsH	764	SSU ribosomal protein S8P	1438106	1438504	+	NA	NA	1.34638	0.429091	0.0128675	0.0399084	1.51769	0.601873	0.000484283	0.00231415	1.06846	0.095536	0.579951	0.707026	1.17644	0.234433	0.174235	0.318046	1.05673	0.0796011	0.644579	0.755069	-1.09886	-0.136012	0.43068	0.576116	3482.07	4554.79	3397.23	3811.36	4057.77	4285.88	4309.76	4217.8	4459.73	4153.91	4206.3	4273.31	2399.48	2764.73	3592.24	2918.82	3094.78	2754.17	3195.76	3014.9	2362.21	2315.56	3338.82	2672.2	2584.41	2186.29	2225.9	2332.2
CCNA_01321	rplF	764	LSU ribosomal protein L6P	1438523	1439056	+	NA	NA	1.47251	0.55828	0.00119817	0.00512454	1.59685	0.67523	8.92804e-05	0.000489929	1.30844	0.38785	0.0244672	0.0625319	1.23971	0.310008	0.0721005	0.163227	1.1084	0.148477	0.389061	0.534974	-1.03199	-0.0454247	0.792187	0.87202	3821.13	4558.37	3890.61	4090.04	4802.88	4908	5111.32	4940.73	4686.78	4846.84	4896.38	4810	3024.78	3455.36	4976.19	3818.77	3326.5	3144.93	3732.6	3401.34	2699.69	2694.38	3624.3	3006.12	2840.88	2535.74	2602.28	2659.63
CCNA_01322	rplR	764	LSU ribosomal protein L18P	1439060	1439410	+	NA	NA	1.24597	0.31727	0.0859419	0.185498	1.40996	0.495655	0.00729722	0.0258784	1.13546	0.183283	0.321464	0.476617	1.11566	0.157895	0.392876	0.564127	-1.03516	-0.0498504	0.787383	0.862034	-1.14045	-0.189606	0.305067	0.447982	2992.7	4169.76	2926.08	3362.85	3363.65	3380.78	3601.11	3448.51	3612.13	3433.85	3474.16	3506.71	2225.09	2277.08	3689.36	2730.51	2558.32	2314.8	2704.16	2525.76	1907.57	1801.29	2760.64	2156.5	2183.79	1886.71	1884.9	1985.13
CCNA_01323	rpsE	764	SSU ribosomal protein S5P	1439421	1440026	+	NA	NA	1.54019	0.623108	6.34528e-06	4.131e-05	1.60447	0.682098	7.73184e-07	5.55103e-06	1.28023	0.356406	0.00985568	0.0287632	1.30628	0.385461	0.00523595	0.0182492	1.05099	0.0717536	0.60331	0.72083	1.00322	0.00463637	0.973217	0.98373	3783.54	3945.74	3575.39	3768.22	4686.81	4775.2	4787.38	4749.8	4750.61	4163.49	4428.24	4447.45	3105.92	3393.24	3865.89	3455.02	3395.24	2963.43	3524.97	3294.55	2658.99	2605.42	2645.07	2636.49	2623.17	2306.7	2663.9	2531.25
CCNA_01324	rpmD	764	LSU ribosomal protein L30P	1440030	1440215	+	NA	NA	1.11084	0.15165	0.364756	0.524091	1.28174	0.358099	0.032211	0.0892137	-1.05268	-0.0740657	0.659327	0.770006	-1.01907	-0.0272529	0.870803	0.935216	-1.28575	-0.36261	0.0307757	0.0751215	-1.27806	-0.35396	0.0350614	0.0831776	1169.98	1778.04	1145.98	1364.67	1236.34	1197.42	1318.01	1250.59	1311.9	1321.82	1254.49	1296.07	739.388	914.546	1152.23	935.389	924.735	910.299	874.07	903.035	655.116	669.236	802.517	708.956	773.068	645.001	744.325	720.798
CCNA_01325	rplO	764	LSU ribosomal protein L15P	1440388	1440873	+	NA	NA	1.53321	0.616552	9.3397e-07	6.96678e-06	1.55925	0.640851	3.42604e-07	2.57744e-06	1.23822	0.308262	0.014292	0.0395096	1.18775	0.248237	0.0484078	0.119085	1.09698	0.133538	0.288395	0.428214	1.00361	0.00520097	0.967028	0.979717	3348.76	2580.08	3357.55	3095.46	3734.36	4047.02	3802.98	3861.45	3466.37	3582.7	3525.11	3524.73	2851.52	2653.34	2716.33	2740.4	2529.68	2355.31	2451.72	2445.57	2139.97	2234.5	2354.54	2243	2215.64	2009.02	1974.53	2066.4
CCNA_01326	secY	764	protein translocase subunit secY	1441093	1442448	+	NA	NA	-1.0098	-0.0140649	0.917982	0.950831	1.04412	0.0622865	0.64835	0.792829	-1.13631	-0.184357	0.177524	0.305428	-1.05396	-0.0758258	0.578873	0.730187	-1.08222	-0.11399	0.404071	0.549441	-1.18306	-0.242519	0.0759501	0.154035	1124.36	1346.51	1116.2	1195.69	945.178	1016.87	953.718	971.922	934.404	906.156	920.038	920.199	774.107	791.569	713.482	759.719	771.615	708.261	803.909	761.262	673.496	698.198	831.034	734.243	690.688	661.783	682.321	678.264
CCNA_01327	adk	764.1	adenylate kinase/nucleoside-diphosphate kinase	1442583	1443158	+	NA	NA	1.34737	0.430142	0.000198055	0.00100884	1.11096	0.151812	0.189294	0.348703	1.08174	0.113356	0.327648	0.483236	-1.08547	-0.118315	0.306719	0.474305	-1.08201	-0.113716	0.325865	0.4698	-1.15092	-0.202791	0.0798925	0.16037	1968.55	1607.84	2315.62	1964	2167.78	2101.58	2200.36	2156.58	1475.94	1688.89	1617.68	1594.17	1530.02	1528.64	1505.23	1521.3	1170.95	1243.13	1198.62	1204.23	1233	1239.2	1143.33	1205.18	1092.25	1152.97	1164.9	1136.7
CCNA_01328	rpsM	765	SSU ribosomal protein S13P	1443405	1443773	+	NA	NA	1.39787	0.483234	0.00285671	0.0110672	-1.02131	-0.0304168	0.851148	0.922017	1.06716	0.0937787	0.563058	0.694673	-1.21224	-0.277673	0.0868315	0.188435	-1.02757	-0.0392307	0.808773	0.877999	-1.19199	-0.253371	0.118179	0.218623	2966.2	3979.37	3284.94	3410.17	4008.22	3761.79	3998.53	3922.85	2314.17	2453.55	2623.09	2463.6	2452.39	3439.46	2044.17	2645.34	1739.25	1968.91	1960.05	1889.41	2357.71	2330.24	1998.09	2228.68	1582.99	1756.3	2441.64	1926.98
CCNA_01329	rpsK	765	SSU ribosomal protein S11P	1443787	1444176	+	NA	NA	-1.05426	-0.0762285	0.653302	0.776867	-1.02147	-0.0306519	0.856667	0.923416	-1.18201	-0.241247	0.155295	0.275586	-1.23977	-0.310077	0.0677219	0.155393	-1.41104	-0.496762	0.00342833	0.0116241	-1.46533	-0.551225	0.0011659	0.0044082	7602.58	8978.75	8345.58	8308.97	6215.56	6663.42	6515.45	6464.81	5642.55	6076.33	6240.17	5986.35	4236.56	4354.72	6464.06	5018.45	4202.88	4399.97	4873.09	4491.98	3582.08	3464.18	4671.26	3905.84	3917.76	3767.32	3725.14	3803.41
CCNA_01330	rpoA	765	DNA-directed RNA polymerase alpha chain	1444254	1445270	+	NA	NA	1.02308	0.0329147	0.840518	0.908205	1.05512	0.0774016	0.636061	0.784778	-1.17676	-0.234823	0.151198	0.269949	-1.25211	-0.324365	0.0473874	0.116771	-1.47072	-0.556522	0.000669565	0.00266916	-1.48671	-0.572128	0.000470464	0.00197757	5322.16	5409.7	5849.63	5527.17	4422.1	4666.18	4782.69	4623.66	4033.35	4477	4327.41	4279.26	2782.77	2867.59	4371.65	3340.67	2872.65	2908.45	3070.9	2950.67	2281	2371.83	2816.69	2489.84	2550.37	2482.9	2425.22	2486.16
CCNA_01332	rplQ	767	LSU ribosomal protein L17P	1445475	1445888	+	NA	NA	1.25384	0.326356	0.0179225	0.0531875	1.10417	0.142957	0.299847	0.481678	-1.07524	-0.104659	0.448206	0.594501	-1.21507	-0.281041	0.0416392	0.104677	-1.22921	-0.29773	0.0309201	0.0753902	-1.41992	-0.505806	0.000247312	0.00108951	4617.99	5343.53	4555.38	4838.97	4796.8	5075.24	5052.54	4974.86	3684.32	3979.57	4126.64	3930.18	3143.02	3336.75	3244.61	3241.46	2636.83	2632.48	2737.62	2668.98	2539.14	2461.16	2855.88	2618.73	2285.38	2263.42	2306.73	2285.17
CCNA_01333		768	hypothetical protein	1446724	1446332	-	NA	NA	1.04344	0.0613528	0.780993	0.87363	-1.17001	-0.226519	0.313454	0.496406	-1.15968	-0.213728	0.353642	0.50809	-1.4017	-0.487175	0.0343735	0.0889347	-1.23303	-0.302211	0.18247	0.307329	-1.29939	-0.37784	0.0989635	0.189943	32.2712	31.4417	37.698	33.8036	30.1274	31.2932	24.8099	28.7435	21.0474	20.6486	21.667	21.121	14.2832	24.1794	27.6994	22.054	14.5607	13.0638	20.2043	15.9429	19.1458	18.4261	17.0513	18.2077	14.7699	19.0606	18.382	17.4042
CCNA_01334		769	ABC2-family membrane transporter	1447721	1446891	-	NA	NA	-1.30832	-0.387719	0.0111159	0.0351444	-1.30882	-0.388262	0.0110795	0.036912	-1.40386	-0.489395	0.00169385	0.00621221	-1.16655	-0.222252	0.144986	0.279248	-1.16251	-0.21724	0.153831	0.269833	-1.15856	-0.212338	0.164131	0.280412	88.1794	64.4978	71.3132	74.6634	53.2012	42.7699	42.9709	46.314	43.2715	41.964	39.6128	41.6161	39.1004	38.2006	37.1159	38.139	46.6136	36.2805	44.5506	42.4816	42.5058	39.5141	44.5534	42.1911	50.9786	35.9161	41.1309	42.6752
CCNA_01335		769	ABC-type multidrug transport system, ATPase component	1448638	1447721	-	NA	NA	1.26328	0.337171	0.0739986	0.164562	1.14787	0.198954	0.293308	0.474228	1.45231	0.538348	0.00454889	0.014742	1.47398	0.559717	0.00296698	0.0111224	1.4387	0.524764	0.00534815	0.017118	1.50943	0.594009	0.00161575	0.00587194	53.946	39.5236	48.757	47.4089	53.839	37.3769	54.7613	48.6591	43.4255	38.7038	37.103	39.7441	56.9139	54.4867	35.5747	48.9918	52.8649	44.7415	41.734	46.4468	59.31	48.1457	29.7464	45.734	51.2501	42.5847	48.7434	47.5261
CCNA_01336		770	phosphodiesterase I/nucleotide pyrophosphatase	1448810	1450039	+	NA	NA	-1.14492	-0.195252	0.258484	0.412469	-1.25398	-0.326513	0.061196	0.147737	-1.09452	-0.130301	0.460418	0.605951	-1.54347	-0.626173	0.000472043	0.00210696	-1.50782	-0.592465	0.000885276	0.00345399	-1.52657	-0.610291	0.000667988	0.00270701	20.7039	15.8049	23.581	20.0299	13.6002	13.798	15.1335	14.1772	11.862	12.3034	10.6376	11.601	12.199	14.0929	13.0911	13.1277	9.30464	9.1474	7.34314	8.59839	9.17596	8.62802	8.37643	8.72681	9.8523	8.27873	7.80181	8.64428
CCNA_01337		771	GMC family oxidoreductase	1450109	1451731	+	NA	NA	1.04441	0.0626902	0.751842	0.851701	1.05928	0.0830828	0.675294	0.815803	1.19687	0.259272	0.196116	0.32947	-1.01144	-0.0164118	0.934673	0.969707	1.10188	0.13997	0.480443	0.619716	1.28409	0.360746	0.0671059	0.139242	14.6983	8.53479	11.314	11.5157	10.7085	8.86562	9.51848	9.69754	10.6885	8.108	7.80583	8.86744	9.64418	10.8734	8.66353	9.72704	7.72961	7.06702	7.70544	7.50069	10.6886	8.61582	6.03847	8.44764	9.78818	11.2501	8.23784	9.7587
CCNA_01338		772	glyoxalase family protein	1451802	1452257	+	NA	NA	1.26966	0.344441	0.0831855	0.181237	1.09995	0.137433	0.494033	0.671891	1.40652	0.492126	0.0145631	0.0401832	1.45771	0.543703	0.00607913	0.0206597	1.37283	0.457155	0.0213594	0.0552631	1.5174	0.6016	0.00237944	0.00823911	31.5652	40.9055	35.6929	36.0545	37.8757	38.0274	37.4883	37.7971	28.9728	33.9082	25.2776	29.3862	42.6112	37.3268	28.8459	36.2613	30.1659	44.0776	31.9962	35.4132	30.2512	36.1415	33.2486	33.2137	32.1583	38.758	39.9606	36.959
CCNA_01339		772	ArsR-family transcriptional regulator	1452254	1452583	+	NA	NA	1.0222	0.0316792	0.945136	0.966886	1.13294	0.180068	0.693552	0.826819	1.17655	0.234559	0.615324	0.735082	1.43735	0.52341	0.245399	0.407548	1.92733	0.946602	0.0319742	0.0775696	1.7228	0.784756	0.0782696	0.158011	12.2006	5.00846	6.00706	7.73872	6.58331	9.31683	3.06975	6.32329	8.00704	4.98458	5.97885	6.32349	5.88809	9.49303	2.74896	6.04336	11.0045	4.63425	6.31613	7.3183	10.1337	13.9986	5.83812	9.99015	7.09757	11.3497	7.84165	8.76298
CCNA_03880		772	ligand-binding SRPBCC domain protein	1452580	1453074	+	NA	NA	-1.30202	-0.380756	0.110114	0.223296	1.02906	0.0413322	0.85826	0.924051	1.11243	0.153716	0.514461	0.654188	1.25502	0.32771	0.151686	0.288368	1.06852	0.0956167	0.679574	0.783022	1.55106	0.633254	0.00492034	0.0157258	19.9277	18.1258	20.6559	19.5698	11.6305	9.93795	15.3487	12.3057	14.1574	13.9568	15.9436	14.6859	15.7016	13.7122	20.159	16.5242	15.562	18.3163	15.2389	16.3724	12.456	12.1069	16.076	13.5463	23.6586	17.4975	19.1685	20.1082
CCNA_01340		772	major facilitator superfamily transporter	1453071	1454321	+	NA	NA	-1.19536	-0.257444	0.0185471	0.0547357	1.06659	0.0930065	0.389808	0.577625	1.05885	0.0824964	0.452449	0.598326	1.19846	0.261178	0.0155033	0.0465008	1.10985	0.15037	0.164487	0.284067	1.09474	0.130588	0.228598	0.359435	82.5519	72.6017	69.2219	74.7918	50.8825	50.6281	52.0274	51.1793	55.2837	56.1891	63.6672	58.38	59.0221	59.1816	52.0291	56.7443	59.4649	55.7094	64.1061	59.7602	52.795	57.5859	54.9724	55.1178	56.3306	51.5518	56.023	54.6351
CCNA_01341		772	DegP/HtrA-family serine protease	1454414	1455832	+	NA	NA	-2.3611	-1.23946	6.16779e-32	1.42866e-29	-1.42191	-0.507833	9.78516e-07	6.96836e-06	-1.31753	-0.397836	0.000138955	0.000654054	-1.00616	-0.00885755	0.931517	0.968487	1.01316	0.018869	0.854639	0.909617	1.13553	0.183361	0.0746592	0.151697	211.88	156.521	198.152	188.851	63.0773	65.6945	66.3029	65.0249	100.473	91.268	99.0132	96.9179	109.165	94.1944	105.004	102.788	135.172	115.625	123.385	124.727	123.726	122.301	132.346	126.124	151.137	139.315	136.773	142.408
CCNA_01342		773	recombination factor protein RarA	1455951	1457252	+	NA	NA	-1.29653	-0.374656	0.00978011	0.0315097	-1.2366	-0.306382	0.0344403	0.0942482	-1.29693	-0.375099	0.0107371	0.0309658	-1.19071	-0.251817	0.0824704	0.180843	-1.23965	-0.309927	0.0327088	0.0788775	-1.10008	-0.137608	0.341695	0.487456	69.1909	57.3054	65.5488	64.015	40.1294	42.4109	38.1243	40.2215	40.1475	40.5121	33.0192	37.893	33.8271	33.2839	42.3269	36.4793	35.414	35.8247	35.9813	35.74	33.3899	35.0009	34.0333	34.1414	40.8277	36.9471	38.2597	38.6782
CCNA_01343		773	ribosomal large subunit pseudouridine synthase C	1457249	1458061	+	NA	NA	1.01761	0.0251801	0.876596	0.927379	-1.01877	-0.0268341	0.868904	0.930425	1.06685	0.0933603	0.570046	0.698822	-1.0042	-0.00604185	0.970428	0.986341	-1.11352	-0.15513	0.343252	0.486679	1.02263	0.0322803	0.842984	0.905092	59.0561	39.0133	56.0807	51.3834	41.1518	42.0529	43.7665	42.3237	39.8489	33.0466	37.0412	36.6456	43.5511	40.8445	30.9638	38.4531	35.7343	34.6653	31.1311	33.8436	32.5209	29.3319	29.1578	30.3369	34.4459	28.9371	40.7154	34.6995
CCNA_01344		773	hypothetical protein	1458048	1458584	+	NA	NA	-1.41373	-0.499504	0.00499994	0.0177458	-1.29345	-0.371229	0.0360232	0.097622	-1.45495	-0.540969	0.00309696	0.0105739	-1.20198	-0.265417	0.133602	0.261908	-1.34079	-0.423084	0.0175054	0.0465505	-1.22531	-0.293145	0.0986394	0.189403	63.1673	51.5902	52.6523	55.8033	36.0059	30.0012	30.183	32.0634	35.0855	27.9768	31.7137	31.592	30.7562	24.3071	29.1405	28.0679	30.7389	30.106	31.7907	30.8785	25.1043	27.2025	29.6373	27.3147	34.3242	23.7576	32.3267	30.1362
CCNA_01345		775	short chain dehydrogenase	1458745	1459527	+	NA	NA	1.38813	0.473144	0.0594598	0.138237	1.01875	0.0268043	0.916775	0.956368	-1.00083	-0.00120355	0.996346	0.997934	1.02612	0.0371989	0.885194	0.943278	1.36666	0.450657	0.0739347	0.151581	1.36957	0.453722	0.0727771	0.148283	17.4829	8.24234	14.2575	13.3276	16.37	14.9212	13.2611	14.8508	9.24351	10.644	9.41617	9.76788	10.202	12.136	4.63425	8.99077	9.55693	9.90517	7.47886	8.98032	14.5478	13.8725	7.91643	12.1122	10.1445	13.3039	12.5311	11.9931
CCNA_01346		776	outer membrane protein	1459714	1460394	+	NA	NA	1.08151	0.113052	0.716667	0.823943	-1.08325	-0.115361	0.714763	0.837729	-1.01106	-0.0158658	0.960597	0.976785	-1.08166	-0.113246	0.721139	0.838716	1.2151	0.28107	0.365181	0.510372	1.06281	0.0878897	0.77981	0.861648	14.3371	7.16544	10.1116	10.538	11.006	7.40421	8.92525	9.11183	7.59143	4.9919	8.38674	6.99002	6.97463	8.89362	5.6614	7.17655	6.14056	6.57661	6.41285	6.37667	8.1332	6.4168	9.96316	8.17105	6.8787	7.90606	7.28318	7.35598
CCNA_01347		776	conserved hypothetical protein	1460358	1461083	+	NA	NA	-1.03989	-0.0564287	0.653136	0.776867	1.09569	0.131841	0.292689	0.473923	-1.10257	-0.140869	0.266416	0.414017	1.08233	0.114146	0.36298	0.532467	-1.01909	-0.0272765	0.828179	0.89316	-1.05776	-0.0810149	0.519912	0.65525	251.222	209.119	228.211	229.518	182.537	191.249	166.045	179.944	203.499	177.179	172.071	184.25	152.258	137.937	158.69	149.628	177.8	140.081	178.683	165.522	129.982	145.145	169.606	148.244	149.245	136.39	147.922	144.519
CCNA_01348		777	hypothetical protein	1461471	1462034	+	NA	NA	1.17918	0.237781	0.164159	0.298091	1.14688	0.197717	0.248059	0.422866	1.12881	0.174807	0.31288	0.468044	1.24063	0.311075	0.0690396	0.157677	1.34691	0.42965	0.0117688	0.0335124	1.34232	0.424725	0.0128989	0.0360204	81.024	82.6116	89.3492	84.3283	82.8167	71.9576	89.3574	81.3772	62.5342	81.4678	68.6764	70.8928	74.2623	79.0581	49.4593	67.5932	64.5833	75.5355	69.5126	69.8771	74.3016	81.0213	71.8829	75.7353	63.3758	81.9724	82.0141	75.7874
CCNA_01349		778	transposase	1462307	1462717	+	NA	NA	1.69582	0.761987	0.107539	0.219617	-1.26143	-0.33506	0.493786	0.671762	1.40326	0.488786	0.3111	0.466232	-1.24032	-0.310716	0.526896	0.685651	-1.03967	-0.0561284	0.907966	0.945218	1.04574	0.0645269	0.894068	0.936988	11.5105	10.1492	11.4233	11.0277	11.8932	13.4652	20.3343	15.2309	8.10615	5.33629	5.81117	6.41787	6.0409	13.7199	13.7949	11.1852	6.69375	4.78405	6.2788	5.91887	1.27134	15.7964	4.48374	7.18383	4.70769	7.11947	11.2807	7.70263
CCNA_01350		778	transposase DDE domain protein	1462732	1463100	+	NA	NA	-1.03978	-0.0562843	0.760625	0.857677	-1.27696	-0.352712	0.0578424	0.141898	1.0913	0.126051	0.497516	0.638544	-1.15477	-0.207605	0.263662	0.429731	1.01762	0.0251957	0.891541	0.933763	-1.25504	-0.327728	0.0786896	0.158607	148.664	187.909	147.311	161.295	146.893	132.314	104.321	127.843	75.0324	107.283	96.5263	92.9473	143.346	122.535	116.16	127.347	96.3269	111.9	73.4314	93.8862	125.461	97.1075	107.146	109.905	80.5846	100.55	78.0181	86.3843
CCNA_01351		779	two-component response regulator protein	1463956	1463228	-	NA	NA	-1.20989	-0.274873	0.0104996	0.033412	1.18361	0.243188	0.0218159	0.0650486	1.28958	0.366907	0.000595981	0.00247678	1.29445	0.372343	0.000440576	0.00198666	1.35526	0.438574	3.35296e-05	0.000175098	1.1182	0.161182	0.130433	0.235647	161.96	157.948	170.597	163.502	109.37	114.716	107.52	110.535	144.038	139.144	142.873	142.018	142.45	151.263	163.947	152.554	144.614	137.257	142.277	141.382	131.168	147.802	160.749	146.573	127.258	123.627	115.514	122.133
CCNA_01352		779	two component sensor histidine kinase	1465588	1463957	-	NA	NA	-1.05142	-0.0723338	0.672569	0.792497	1.36656	0.450548	0.00825562	0.0284518	1.40094	0.486392	0.00446472	0.0145442	1.50861	0.593223	0.000503506	0.00223831	1.51899	0.603113	0.000403782	0.0017087	1.54733	0.629777	0.000221409	0.000984265	92.8842	95.728	96.342	94.9847	72.2833	74.3017	75.5727	74.0526	95.1028	91.3167	99.7072	95.3756	100.739	98.3447	88.103	95.7288	98.3125	94.6443	94.7529	95.9033	93.7462	95.0929	98.7003	95.8465	96.6556	102.055	96.5251	98.4119
CCNA_01353		779	myo-inositol-hexaphosphate 3-phosphohydrolase	1467880	1465853	-	NA	NA	-1.01073	-0.0154016	0.885978	0.933645	-1.04693	-0.0661649	0.538835	0.713207	-1.02574	-0.03667	0.73683	0.828722	1.0028	0.0040288	0.970169	0.986305	1.03418	0.0484898	0.651919	0.761842	1.01991	0.0284416	0.791855	0.871892	55.6384	47.6961	54.8932	52.7426	39.7433	44.9358	43.0832	42.5874	35.5754	39.2572	35.5873	36.8066	36.6748	40.4203	32.654	36.583	36.3019	36.0888	33.2802	35.2236	36.5867	39.1549	33.2084	36.3167	36.0037	36.3599	35.0902	35.8179
CCNA_01354	idhA	781	myo-inositol 2-dehydrogenase IdhA	1469198	1468212	-	NA	NA	1.10336	0.141901	0.352053	0.511855	1.20245	0.265982	0.0806506	0.182116	1.17389	0.2313	0.13195	0.242265	1.16081	0.215128	0.158606	0.297249	1.2014	0.264722	0.0824027	0.165218	1.1055	0.144698	0.343879	0.489619	76.4858	84.6849	102.536	87.9023	64.6025	88.3428	85.1878	79.3777	72.3988	80.9956	79.5394	77.6446	74.6998	84.4274	63.6479	74.2584	55.9703	75.8121	72.7054	68.1626	68.2929	74.0007	68.9125	70.402	60.2548	67.831	67.1844	65.0901
CCNA_01355	iolR	782	transcriptional regulator IolR	1469366	1470241	+	NA	NA	-1.07263	-0.101148	0.500785	0.650413	1.0921	0.1271	0.395498	0.582525	1.11307	0.154547	0.306159	0.461125	1.19282	0.254382	0.0887971	0.191661	1.26468	0.338769	0.0231325	0.0592242	1.21452	0.280382	0.0607482	0.129281	79.7429	85.1732	80.5128	81.8096	52.7003	72.7223	62.1571	62.5266	61.3762	73.3575	62.2347	65.6561	64.9415	70.3308	61.6161	65.6295	61.6806	68.7089	65.4891	65.2929	61.08	67.9848	76.5927	68.5525	71.6098	65.3363	62.6504	66.5322
CCNA_01356	iolC	783	5-dehydro-2-deoxygluconokinase IolC	1470370	1472298	+	NA	NA	-1.26242	-0.336191	0.0757247	0.168061	-1.0661	-0.0923478	0.624402	0.776928	-1.1491	-0.200509	0.292734	0.447024	-1.02558	-0.0364448	0.846869	0.919129	1.06633	0.0926521	0.622638	0.737758	-1.01013	-0.0145404	0.9386	0.964328	29.4817	40.8414	36.4003	35.5745	18.5264	27.9881	23.041	23.1852	19.7131	28.1968	25.8397	24.5832	19.922	24.5766	22.8082	22.4356	20.5372	25.7092	23.6685	23.305	21.6159	25.6954	28.486	25.2658	19.5856	26.2727	25.2648	23.7077
CCNA_01357	iolD	783	myo-inositol catabolism protein IolD	1472300	1474144	+	NA	NA	-1.69401	-0.760445	3.57001e-06	2.43969e-05	-1.37517	-0.459613	0.00471434	0.017917	-1.31044	-0.390054	0.0177698	0.0478903	-1.20682	-0.271206	0.0945088	0.201031	-1.35927	-0.442833	0.00654755	0.0203071	-1.16542	-0.220845	0.173164	0.291047	30.3875	37.0273	34.9474	34.1207	13.2469	19.0639	17.4327	16.5812	17.6217	18.7226	18.5173	18.2872	19.6004	21.1111	15.2422	18.6512	18.1918	20.0118	18.721	18.9748	18.0687	16.9854	15.4362	16.8301	18.8215	22.2035	17.9997	19.6749
CCNA_01358	iolE	783	myo-inositol catabolism protein IolE	1474148	1475047	+	NA	NA	-2.5448	-1.34755	1.07717e-09	1.28472e-08	-2.019	-1.01364	3.55789e-06	2.36888e-05	-2.09308	-1.06563	1.66795e-06	1.07007e-05	-1.50765	-0.592304	0.0062505	0.0211441	-1.62941	-0.704354	0.00117645	0.0044711	-1.57824	-0.658312	0.00243893	0.00841861	42.3871	62.876	52.5144	52.5925	14.3626	21.4535	15.3359	17.0507	13.786	22.2977	21.4609	19.1815	13.5535	22.1609	19.1511	18.2885	22.4981	25.367	22.6077	23.491	18.3463	20.9475	25.1293	21.4743	21.951	19.3773	26.1171	22.4818
CCNA_01359	iolB	783	myo-inositol catabolism protein IolB	1475044	1475853	+	NA	NA	-2.51859	-1.33261	3.68248e-12	7.50306e-11	-1.96738	-0.976272	2.43899e-07	1.86354e-06	-1.77719	-0.829601	1.43788e-05	7.96993e-05	-1.57731	-0.657463	0.000456633	0.00205065	-1.68628	-0.753845	6.07904e-05	0.000302303	-1.49094	-0.576223	0.00209476	0.00738115	49.2093	72.68	65.4336	62.441	18.6405	19.2824	23.4494	20.4574	20.9911	23.4214	25.8967	23.4364	21.3231	28.4908	27.1587	25.6575	22.0091	29.5341	28.3056	26.6163	25.2874	28.2074	21.5099	25.0016	24.7672	28.3218	31.6813	28.2567
CCNA_01360	iolA	783	malonate-semialdehyde dehydrogenase IolA	1475884	1477386	+	NA	NA	-2.79854	-1.48467	1.54679e-18	1.28442e-16	-1.8316	-0.873102	1.45796e-07	1.1499e-06	-1.85734	-0.893235	1.09495e-07	8.20929e-07	-1.52362	-0.607503	0.000239555	0.00115556	-1.54306	-0.625797	0.00015392	0.000708581	-1.84231	-0.881516	1.22547e-07	8.91785e-07	50.1602	72.2111	68.3754	63.5822	18.5016	18.9014	18.7876	18.7302	24.7653	28.7467	23.4908	25.6676	23.1985	26.679	24.7461	24.8745	26.5778	27.4725	30.1788	28.0764	24.4051	29.7387	28.5345	27.5594	21.4104	23.8293	24.5345	23.2581
CCNA_01361		784	PepSY superfamily protein	1477574	1477915	+	NA	NA	1.13793	0.186412	0.229084	0.380309	1.05589	0.0784657	0.614812	0.768908	1.22728	0.295462	0.060396	0.131131	1.03304	0.0468992	0.764931	0.869438	1.41164	0.497374	0.00120828	0.00456843	1.24147	0.312049	0.044371	0.100399	89.7657	98.2653	77.7923	88.6078	87.0268	77.6729	84.418	83.0392	66.1757	71.8246	69.2287	69.0763	83.3285	91.9047	54.3763	76.5365	61.458	62.9224	60.3646	61.5817	95.9481	89.0761	68.8239	84.616	68.4853	77.0027	76.9262	74.1381
CCNA_01362		784	two-component response regulator UrpR	1477912	1478580	+	NA	NA	-1.16729	-0.223166	0.359905	0.519496	1.05913	0.0828862	0.730925	0.846009	1.1474	0.198374	0.416151	0.567022	1.20319	0.266867	0.266603	0.43291	1.29786	0.376135	0.115678	0.216269	1.0968	0.133294	0.581369	0.707277	28.5867	25.4113	15.7513	23.2498	17.8606	19.3021	11.7352	16.2993	23.0111	14.2608	17.2296	18.1672	21.4606	23.5694	11.1869	18.739	20.068	16.3282	19.732	18.7094	20.151	24.448	16.2771	20.292	16.4397	15.3959	19.3404	17.0587
CCNA_01363		784	two-component sensor histidine kinase UrpS	1478577	1479935	+	NA	NA	-1.43571	-0.521762	0.00462929	0.0166586	-1.24838	-0.320053	0.0797771	0.180699	-1.0559	-0.0784779	0.669994	0.777542	1.0134	0.0192033	0.915369	0.960327	-1.07127	-0.0993175	0.583963	0.707995	-1.00478	-0.00688268	0.969696	0.981968	25.1083	18.9377	18.6556	20.9005	11.9895	13.6647	9.87672	11.8436	12.4267	11.7811	12.4551	12.2209	14.4567	13.9077	14.6854	14.3499	13.9277	11.9766	16.2136	14.0393	12.8419	14.7912	11.4644	13.0325	11.6896	14.1245	15.7886	13.8676
CCNA_01364		785	tRNA dihydrouridine(20/20a) synthase	1480166	1481191	+	NA	NA	-1.10854	-0.148663	0.255987	0.409524	-1.0912	-0.125913	0.336075	0.521532	-1.37271	-0.457027	0.00066147	0.0027386	-1.2023	-0.265797	0.0436617	0.108993	-1.19667	-0.25903	0.0490532	0.108926	-1.35011	-0.433082	0.00109333	0.00417688	86.8226	86.8356	80.1311	84.5964	65.6406	66.7651	55.1679	62.5246	56.3221	58.6781	55.97	56.9901	46.6093	45.9015	40.2296	44.2468	49.4453	45.4617	46.4343	47.1138	47.9741	41.8609	50.2913	46.7087	47.2449	38.2162	40.1445	41.8685
CCNA_01365	perP	786	aspartyl protease perP	1481714	1481196	-	NA	NA	-1.28767	-0.364768	0.000537139	0.00250153	-1.49114	-0.576418	5.43778e-08	4.52394e-07	-1.34422	-0.42677	6.57928e-05	0.000326074	-1.4537	-0.539732	3.72797e-07	2.65482e-06	-1.49901	-0.584012	3.86366e-08	2.94187e-07	-1.47784	-0.563495	1.17866e-07	8.64549e-07	362.088	290.706	343.154	331.982	210.97	227.955	190.55	209.825	171.772	155.934	160.267	162.657	174.714	187.519	168.671	176.968	151.816	140.176	162.745	151.579	162.092	150.112	129.762	147.322	154.42	149.97	143.556	149.315
CCNA_01366		787	conserved hypothetical protein	1482244	1482020	-	NA	NA	1.216	0.282142	0.152328	0.281561	1.17649	0.234485	0.235082	0.40668	1.43974	0.525809	0.00799107	0.0239732	1.27716	0.352944	0.0737176	0.166205	1.26764	0.342143	0.082845	0.165803	1.34999	0.432949	0.0280868	0.0689402	161.049	82.5521	176.671	140.09	128.418	122.982	160.394	137.265	132.244	114.535	111.689	119.489	143.451	133.198	154.216	143.622	112.491	115.547	125.28	117.773	137.945	126.517	88.6041	117.689	109.981	128.488	135.617	124.696
CCNA_01367		788	nicotinate-nucleotide--dimethylbenzimidazole phosphoribosyltransferase	1482331	1483221	+	NA	NA	1.05034	0.0708551	0.66861	0.790159	1.06582	0.0919673	0.57855	0.745156	-1.05988	-0.0838967	0.618568	0.737755	1.18096	0.239957	0.146697	0.281804	-1.00308	-0.00444111	0.978686	0.988115	1.11539	0.157552	0.342029	0.487773	70.6056	40.7213	62.1784	57.8351	53.398	48.3095	45.4777	49.0617	47.4491	40.6151	46.036	44.7001	47.0078	35.7454	32.8347	38.5293	46.4389	43.4001	45.338	45.059	41.051	38.5347	34.4083	37.998	44.4598	36.2561	46.9531	42.5563
CCNA_01368		789	acyl-CoA dehydrogenase	1483373	1484587	+	NA	NA	-1.46451	-0.550423	4.67286e-06	3.13973e-05	-1.22296	-0.290376	0.0151945	0.0481087	-1.39633	-0.481645	7.3249e-05	0.000360188	-1.28943	-0.366733	0.00224917	0.00869059	-1.31277	-0.392612	0.00107167	0.00410837	-1.27704	-0.352808	0.00330658	0.0110412	113.413	133.506	131.039	125.986	75.2773	71.0563	65.6584	70.664	73.847	75.3635	78.3738	75.8614	62.1036	64.6307	69.9966	65.577	67.748	61.5857	67.3126	65.5488	61.7563	60.2169	69.2866	63.7533	68.8117	66.3732	63.3625	66.1825
CCNA_01369		789	acyl-CoA dehydrogenase, short-chain specific	1484714	1485853	+	NA	NA	-1.56041	-0.641921	1.01233e-05	6.34655e-05	-1.38505	-0.469938	0.00119024	0.00526459	-1.65376	-0.725749	8.55332e-07	5.68628e-06	-1.4989	-0.583904	6.06982e-05	0.000326568	-1.47163	-0.557418	0.000126712	0.000594521	-1.48856	-0.573914	8.17718e-05	0.000397655	93.4152	115.157	111.655	106.742	54.5982	59.765	54.3163	56.2265	64.1938	53.8684	52.8325	56.9649	50.8493	45.5249	43.5673	46.6472	51.8371	38.1367	53.5446	47.8395	48.6769	43.8079	52.2425	48.2424	47.9695	43.1215	53.4385	48.1765
CCNA_03948		2400	hypothetical protein	1486209	1486346	+	NA	NA	1.42992	0.515932	0.244241	0.395622	1.4068	0.492412	0.267875	0.446053	1.17443	0.231964	0.617202	0.73676	1.29594	0.374003	0.406127	0.574347	1.46833	0.554178	0.212337	0.343564	1.27111	0.346092	0.443974	0.587471	21.1522	7.41417	21.1691	16.5785	24.4012	10.6941	21.1045	18.7333	19.1473	9.53571	21.0696	16.5842	10.9513	13.6204	18.0774	14.2164	19.9357	14.2482	7.9115	14.0318	18.1746	18.9993	10.9258	16.0332	16.2345	15.2666	9.37589	13.6257
CCNA_01371		790	hypothetical protein	1486729	1486421	-	NA	NA	1.495	0.580142	0.000210138	0.00106546	1.28702	0.364036	0.0204732	0.0617986	1.62949	0.704421	7.59188e-06	4.43128e-05	1.2626	0.336394	0.0325693	0.0855236	1.43241	0.51844	0.000949506	0.00367526	1.42193	0.507855	0.00122115	0.00458507	206.848	211.406	275.521	231.258	313.922	230.044	304.888	282.951	224.19	204.771	226.842	218.601	326.29	271.027	215.78	271.033	180.204	209.634	194.974	194.937	250.945	249.705	166.987	222.545	183.566	244.315	231.697	219.859
CCNA_01372		791	lysine decarboxylase family	1487439	1486831	-	NA	NA	1.44683	0.532895	0.000152279	0.00079311	1.4639	0.549812	9.35868e-05	0.000508488	1.6112	0.688135	1.19801e-06	7.78794e-06	1.47607	0.561762	6.75624e-05	0.00036129	1.68146	0.749713	9.22549e-08	6.66689e-07	1.41875	0.504621	0.000354443	0.00152632	93.2178	103.905	95.7672	97.6301	108.803	112.279	126.835	115.972	97.1512	109.481	108.788	105.14	118.761	125.171	94.9608	112.964	105.166	95.6038	89.4747	96.7483	116.001	113.987	99.9946	109.994	83.1065	108.78	87.108	92.9981
CCNA_01373		792	hypothetical protein	1487512	1488318	+	NA	NA	1.01846	0.0263858	0.907673	0.944591	1.06469	0.090427	0.690639	0.826145	1.04954	0.0697613	0.763112	0.849167	1.20175	0.265142	0.241797	0.40324	1.24602	0.317329	0.160031	0.277719	1.28855	0.36575	0.10559	0.199528	26.4423	15.2142	22.8835	21.5133	20.7289	15.5442	16.7895	17.6875	19.7879	12.5016	17.6289	16.6395	18.5933	19.5389	8.71184	15.6147	20.8636	15.2957	15.1278	17.0957	22.662	19.0296	11.9367	17.8761	17.6665	17.9845	19.2397	18.2969
CCNA_01374		792	Fe-S cluster assembly ABC-type transport system,permease and ATPase components	1488246	1490177	+	NA	NA	-1.07545	-0.104945	0.504329	0.653284	1.07722	0.107319	0.492315	0.671006	1.23434	0.303741	0.0536729	0.11912	1.26466	0.338746	0.0295835	0.0790991	1.25757	0.330642	0.0336076	0.0805593	1.32567	0.406723	0.00893955	0.0262461	27.9772	22.4055	23.3832	24.5886	19.7908	18.651	17.3686	18.6035	20.6933	16.4605	20.9084	19.3541	24.0816	23.5115	15.847	21.1467	20.2205	20.4676	21.32	20.6694	20.5005	19.4517	21.1145	20.3556	21.9798	20.0526	22.9933	21.6752
CCNA_01375		792.1	lactoylglutathione lyase	1490238	1490675	+	NA	NA	-1.08566	-0.118579	0.298251	0.456081	1.36502	0.448926	6.60127e-05	0.000371037	1.36269	0.446461	8.58797e-05	0.000416252	1.32684	0.408	0.000299043	0.00139861	1.47091	0.556705	7.32516e-07	4.73393e-06	1.39529	0.480569	2.01973e-05	0.000107353	227.968	209.519	259.642	232.376	174.593	166.222	183.291	174.702	221.374	232.591	242.301	232.088	211.953	226.012	248.018	228.661	203.006	215.479	198.054	205.513	215.45	226.616	236.567	226.211	199.484	230.614	218.846	216.315
CCNA_01376		792.1	glutathione S-transferase	1490853	1491557	+	NA	NA	-1.00768	-0.0110344	0.930193	0.958397	1.54266	0.625424	4.86461e-07	3.60423e-06	1.82617	0.868818	3.33712e-12	5.71466e-11	1.85102	0.888317	7.66309e-13	1.55416e-11	1.8751	0.906971	2.42678e-13	5.23542e-12	1.72148	0.783647	2.83206e-10	3.18769e-09	131.78	102.483	127.42	120.561	95.8362	97.8623	98.2482	97.3156	120.913	143.881	141.551	135.448	166.439	144.563	163.095	158.033	139.703	154.17	150.499	148.124	141.71	144.333	160.519	148.854	136.213	139.623	137.952	137.929
CCNA_R0032		2486	cell cycle regulated sRNA	1491642	1491707	+	NA	NA	6.03113	2.59243	0.00652385	0.0222915	1.56111	0.642571	0.567551	0.735726	2.24787	1.16856	0.28501	0.438271	2.80123	1.48606	0.150865	0.287178	1.97798	0.984028	0.364247	0.509419	-1.08792	-0.121566	0.925023	0.955865	3.05016	0	3.16161	2.07059	9.87497	11.1802	9.59295	10.216	3.48132	0	3.14676	2.20936	6.54232	1.58217	0	2.70816	1.66735	3.31018	6.01536	3.6643	4.75018	0	2.53831	2.4295	0	3.54679	0	1.18226
CCNA_R0033		2487	tRNA-Asn	1491776	1491850	+	NA	NA	2.52881	1.33846	0.000605902	0.00279222	1.1109	0.15173	0.704772	0.831555	1.18426	0.243989	0.54683	0.68253	1.22016	0.287076	0.472892	0.635869	1.05254	0.0738812	0.854273	0.909617	1.10197	0.140085	0.727653	0.822194	108.708	18.889	143.284	90.2937	205.663	157.417	184.031	182.37	70.462	62.8721	81.6899	71.6747	84.9193	103.031	33.2624	73.7376	51.3545	75.7369	87.343	71.4781	82.2098	54.9351	49.1418	62.0956	63.8164	53.06	77.6324	64.8363
CCNA_R0034		2487	tRNA-Asn	1491986	1492060	+	NA	NA	1.22297	0.29039	0.671318	0.791785	2.01959	1.01406	0.133818	0.269781	2.5863	1.37089	0.0429682	0.0996328	1.09767	0.134445	0.84522	0.918927	1.2297	0.298302	0.66348	0.769688	-1.15734	-0.210807	0.762031	0.847107	50.9987	50.3708	15.3022	38.8906	56.4848	8.19881	52.3392	39.0076	44.4217	71.645	56.7676	57.6114	11.5145	45.9463	157.24	71.567	55.7563	17.4777	13.2338	28.8226	11.1471	41.6175	41.3237	31.3628	16.2935	42.1359	8.62582	22.3517
CCNA_01377		793	hypothetical protein	1492239	1492093	-	P1-793-1492300	TgrL_079	1.41251	0.498265	0.00597323	0.0206831	-1.21603	-0.28218	0.127186	0.259742	1.06685	0.0933633	0.614406	0.734383	-1.34371	-0.426224	0.0223197	0.0628063	-1.02475	-0.0352654	0.847974	0.90537	-1.34601	-0.428692	0.0217488	0.0558112	237.601	308.928	245.573	264.034	317.007	297.834	307.523	307.454	144.581	190.974	145.522	160.359	214.428	240.103	151.193	201.908	119.029	145.648	131.663	132.113	214.695	157.977	148.155	173.609	112.919	140.134	143.764	132.272
CCNA_01378		794	protein-L-isoaspartate O-methyltransferase	1492535	1493107	+	P1-794-1492509	TgrL_079	1.43911	0.525176	0.000856277	0.00377225	1.16133	0.215779	0.171735	0.325499	1.2949	0.372835	0.0185127	0.0496191	1.08818	0.121912	0.440733	0.606187	1.15496	0.207843	0.188303	0.315103	1.06028	0.0844407	0.593592	0.717889	306.358	251.634	288.783	282.258	327.77	326.879	337.893	330.847	270.668	204.394	245.381	240.148	302.368	282.654	199.479	261.5	202.422	191.782	218.946	204.384	235.088	252.756	166.067	217.97	194.783	192.01	211.129	199.307
CCNA_01379	rsaFb	794	type I secretion outer membrane protein rsaFb	1493232	1494683	+	P1-794-1492509	TgrL_079	-1.00159	-0.00229186	0.989043	0.993785	1.04753	0.0669865	0.688097	0.824704	1.0163	0.0233265	0.88901	0.934894	1.07097	0.0989208	0.553371	0.707793	1.04504	0.0635616	0.703322	0.801481	1.06993	0.0975231	0.559034	0.688584	325.535	299.098	310.7	311.778	271.636	243.084	248.196	254.306	236.967	233.746	247.164	239.293	239.092	225.963	218.667	227.907	236.537	204.855	227.285	222.892	223.618	207.142	217.487	216.082	219.87	215.951	232.279	222.7
CCNA_01380	popZ	795	pole-organizing protein popZ	1494812	1495345	+	NA	NA	1.02361	0.0336677	0.817529	0.895903	1.11752	0.160306	0.27177	0.450493	1.08283	0.114805	0.43231	0.5813	1.07763	0.107859	0.459898	0.623157	1.08777	0.121372	0.405558	0.550373	1.05161	0.0726066	0.618959	0.738021	820.134	729.415	722.126	757.225	651.951	671.335	575.75	633.012	667.788	576.848	617.225	620.62	624.847	592.71	547.861	588.472	561.355	481.333	589.944	544.211	567.922	537.287	535.37	546.86	562.57	501.931	528.816	531.106
CCNA_01381		796	valyl-tRNA synthetase	1495472	1498192	+	NA	NA	1.01561	0.0223527	0.824773	0.899199	-1.01979	-0.0282783	0.779478	0.8749	-1.12317	-0.167577	0.0983166	0.193511	-1.08678	-0.120061	0.234984	0.395021	-1.0907	-0.125257	0.215284	0.347311	-1.19981	-0.262802	0.00941042	0.0274455	270.412	269.174	251.381	263.656	223.317	232.134	202.063	219.171	208.403	177.005	184.941	190.116	173.566	163.754	169.279	168.866	160.154	155.363	170.821	162.113	151.59	160.276	169.314	160.393	155.727	139.885	145.151	146.921
CCNA_01382		797	long-chain-fatty-acid--CoA ligase	1498487	1500238	+	NA	NA	-1.06966	-0.0971481	0.500373	0.650413	-1.166	-0.221573	0.125865	0.258002	-1.27117	-0.34616	0.0189147	0.0503895	-1.19159	-0.252888	0.0817729	0.179761	-1.18526	-0.245205	0.0911131	0.179093	-1.42482	-0.510784	0.000500633	0.00209438	38.2628	39.1275	41.507	39.6324	31.8062	32.4302	26.742	30.3261	23.1472	25.7252	25.9015	24.9246	23.7215	22.1125	21.7469	22.527	19.0318	24.628	22.9439	22.2012	24.2769	23.3742	19.5546	22.4019	18.5999	17.4364	19.7552	18.5972
CCNA_01383		797	hypothetical protein	1500243	1500605	+	NA	NA	1.21324	0.278871	0.258265	0.412417	1.08684	0.120135	0.629438	0.780326	1.43672	0.52278	0.0357356	0.085803	1.14362	0.193611	0.437237	0.602656	1.42742	0.513415	0.0361976	0.0852635	1.32541	0.406436	0.0999109	0.191094	26.8969	26.018	31.6161	28.177	23.9393	26.4259	33.4881	27.9511	16.4572	23.2614	27.1766	22.2984	39.8487	23.8764	22.4915	28.7389	22.7366	24.074	17.7726	21.5278	33.1073	26.8278	20.9988	26.978	29.4563	27.0846	18.119	24.8866
CCNA_01384		798	amidase family protein	1502186	1500699	-	NA	NA	-1.44063	-0.526699	0.000614638	0.00282067	-1.28861	-0.365817	0.0167715	0.0523115	-1.38518	-0.470074	0.00267647	0.00934854	-1.33771	-0.419768	0.00637233	0.0215397	-1.22621	-0.29421	0.054321	0.118174	-1.15305	-0.205459	0.178651	0.298497	34.7017	31.8414	35.1984	33.9139	21.4621	16.7778	19.2323	19.1574	20.0738	17.4661	20.2382	19.2594	18.8619	19.2987	12.8026	16.9877	18.5627	18.206	14.1409	16.9699	19.8052	19.4663	16.2125	18.4946	20.0521	19.0354	19.7095	19.599
CCNA_01385		799	rRNA methylase	1502307	1503038	+	NA	NA	-1.1416	-0.191061	0.237996	0.38981	-1.11148	-0.152479	0.346184	0.531968	-1.1419	-0.191432	0.244717	0.389935	-1.10272	-0.141069	0.38471	0.554935	-1.09069	-0.125242	0.439593	0.582901	-1.00613	-0.0088096	0.956576	0.97288	65.4535	65.2644	67.9876	66.2352	53.8671	43.3461	44.9768	47.3967	42.689	45.8418	42.7005	43.7438	41.2917	49.6439	31.2919	40.7425	41.4925	39.5458	39.4573	40.1652	39.9742	37.3534	42.9121	40.0799	41.3182	48.4486	42.5694	44.112
CCNA_01386		800	hypothetical protein	1503747	1503106	-	NA	NA	-1.13875	-0.187454	0.141543	0.267124	1.18732	0.247707	0.0502185	0.127531	1.45517	0.541191	1.98896e-05	0.000107141	1.44856	0.534622	2.2425e-05	0.000126205	1.69532	0.761562	1.3611e-09	1.35219e-08	1.81749	0.86195	6.79334e-12	1.13679e-10	215.108	136.2	170.638	173.982	130.451	128.154	112.82	123.809	160.157	152.363	138.457	150.326	213.374	180.382	146.247	180.001	159.926	168.108	171.916	166.65	222.03	209.838	155.656	195.841	210.014	188.875	229.417	209.435
CCNA_01387		801	tRNA (uracil-5-)-methyltransferase related protein	1503930	1505177	+	NA	NA	1.09669	0.133158	0.409069	0.567743	-1.17801	-0.236356	0.147463	0.289467	1.04918	0.069258	0.672489	0.778848	-1.13203	-0.178915	0.273413	0.439086	-1.17025	-0.226817	0.165243	0.28519	-1.15887	-0.212723	0.193916	0.317612	46.7789	31.2799	39.4593	39.1727	33.423	36.5596	34.4977	34.8268	29.8256	19.8584	23.1317	24.2719	33.3014	30.5405	23.0787	28.9735	23.367	22.845	22.507	22.9063	26.2097	23.2098	17.4509	22.2901	21.3788	20.7266	25.055	22.3868
CCNA_01388		801	methyltransferase	1505184	1506251	+	NA	NA	1.19926	0.262143	0.248035	0.400294	-1.02668	-0.0379799	0.868338	0.930225	1.29603	0.374097	0.102695	0.199983	1.02872	0.0408466	0.858563	0.92816	1.16675	0.222498	0.328596	0.472443	1.11094	0.151781	0.506851	0.645174	26.2948	18.7918	16.5097	20.5321	18.9178	21.5334	19.5632	20.0048	20.1154	10.5759	13.3207	14.6707	23.1462	22.4882	10.6175	18.7506	12.8798	14.5239	14.5906	13.9981	18.3958	19.0552	10.7451	16.0654	16.305	13.2606	15.8503	15.1387
CCNA_01389		802	acetyltransferase	1506300	1507313	+	NA	NA	1.01642	0.0234982	0.877688	0.927865	1.01634	0.0233902	0.878368	0.936004	-1.08209	-0.113825	0.466609	0.611356	-1.02555	-0.0363928	0.812827	0.899485	-1.05229	-0.0735336	0.632429	0.745199	-1.01749	-0.0250122	0.87085	0.924858	47.449	38.1879	41.9802	42.539	37.4937	32.1403	35.8402	35.1581	37.1616	29.7403	28.1626	31.6882	30.0211	29.4527	23.7077	27.7272	29.9532	27.3628	25.5475	27.6212	32.2581	26.1033	22.4693	26.9436	28.9235	25.2788	29.0292	27.7438
CCNA_01390		803	RNA polymerase sigma factor	1507389	1509002	+	NA	NA	-1.24042	-0.310825	0.0465358	0.114161	-1.08486	-0.117509	0.448982	0.633934	-1.02385	-0.0340112	0.82874	0.893724	-1.12699	-0.172477	0.269053	0.434765	1.03771	0.0534011	0.729842	0.822754	-1.00394	-0.00567174	0.970867	0.982701	31.1196	25.357	29.2185	28.565	18.0368	19.2779	18.9862	18.767	17.3678	19.7715	20.3311	19.1568	21.2686	21.5446	15.597	19.4701	15.8863	17.7999	16.7882	16.8248	20.7195	20.8861	17.5936	19.7331	18.7391	20.2325	17.8368	18.9362
CCNA_01391		803	radical SAM superfamily protein	1509067	1510149	+	NA	NA	1.45196	0.537999	0.00027219	0.00135052	1.46434	0.550251	0.000198506	0.00101821	1.57662	0.656839	1.15726e-05	6.58023e-05	1.44634	0.532412	0.000337688	0.00155946	1.52951	0.613065	3.38498e-05	0.000176508	1.57362	0.654092	9.92179e-06	5.57673e-05	26.4882	26.2348	27.8414	26.8548	34.5031	30.3197	30.7506	31.8578	30.9751	28.5543	27.2313	28.9202	33.3912	31.3366	25.129	29.9523	27.3335	25.0143	25.5694	25.9724	27.5011	28.821	25.9105	27.4108	25.2001	31.4495	28.474	28.3745
CCNA_01392		804	glycosyltransferase	1510305	1510772	+	NA	NA	1.15432	0.207039	0.370522	0.528974	1.26238	0.336145	0.144291	0.284638	1.4356	0.521654	0.0248419	0.0633426	1.19206	0.253458	0.274561	0.440037	1.40013	0.485561	0.0343181	0.0819499	1.39838	0.483755	0.0354884	0.0840152	33.3367	30.4391	20.287	28.0209	29.2451	27.8549	22.4574	26.5191	33.6305	22.7288	22.1887	26.1827	23.5272	37.7084	25.1988	28.8115	23.5139	23.341	20.3597	22.4049	30.592	23.2098	24.6997	26.1672	22.8475	24.009	32.0243	26.2936
CCNA_01393	sdpB	805	soluble lytic murein transglycosylase SdpB	1512413	1510803	-	NA	NA	1.20428	0.268171	0.0100866	0.0323316	1.33192	0.413505	7.05428e-05	0.000394484	1.53246	0.615854	3.73713e-09	3.42036e-08	1.39553	0.480816	3.84402e-06	2.44136e-05	1.6748	0.743988	7.1226e-13	1.3994e-11	1.57445	0.654849	2.89408e-10	3.24093e-09	106.154	104.695	97.274	102.707	106.13	104.432	93.3786	101.313	110.89	91.1457	100.04	100.692	125.504	114.081	99.1057	112.897	99.6624	90.3857	97.6516	95.8999	122.862	117.955	104.146	114.988	101.961	107.091	115.787	108.28
CCNA_01394		805	uracil DNA glycosylase superfamily protein	1513286	1512465	-	NA	NA	-1.1051	-0.144183	0.345378	0.505154	-1.08625	-0.119359	0.434758	0.621426	-1.04099	-0.0579532	0.707072	0.807501	-1.03034	-0.0431247	0.777864	0.87982	-1.1635	-0.218475	0.154327	0.270486	-1.06689	-0.0934172	0.54192	0.675826	109.472	86.5556	88.0866	94.7047	73.0772	60.743	75.4832	69.7678	66.8058	61.6341	62.7859	63.742	66.4499	70.5048	57.6629	64.8725	64.6616	61.2625	57.596	61.1734	63.0584	61.8187	39.2327	54.7033	58.2266	60.0883	58.8959	59.0703
CCNA_01395	fzeA	806	electron transfer flavoprotein-ubiquinone oxidoreductase FzeA	1513437	1515113	+	NA	NA	-1.13223	-0.179164	0.079431	0.175138	1.02538	0.0361607	0.722864	0.842066	-1.10775	-0.14763	0.150532	0.269228	-1.05559	-0.0780479	0.444907	0.609032	-1.03562	-0.050488	0.620992	0.736058	-1.03426	-0.0486023	0.634299	0.751023	216.856	234.236	230.441	227.178	160.314	167.35	165.514	164.392	168.729	177.471	167.623	171.274	143.674	140.85	159.307	147.943	143.118	135.226	153.881	144.075	142.766	138.402	156.04	145.736	150.536	141.612	149.229	147.125
CCNA_01396		806.1	tetratricopeptide repeat family protein TtpA	1515188	1516918	+	NA	NA	-1.29996	-0.37847	0.000413694	0.0019898	-1.07395	-0.102926	0.333499	0.518633	-1.01011	-0.014514	0.8926	0.937326	-1.01597	-0.0228571	0.830005	0.909713	1.02153	0.0307376	0.772327	0.850604	1.10571	0.144968	0.171869	0.290062	78.7333	73.1118	72.0267	74.6239	44.8681	49.2355	46.9639	47.0225	52.8292	48.2102	51.9516	50.997	59.3685	53.388	44.9385	52.565	52.5751	46.1302	48.5659	49.0904	56.2064	52.7973	44.1323	51.0453	58.7711	53.8227	52.6967	55.0969
CCNA_01397		806.1	4-diphosphocytidyl-2-C-methyl-D-erythritol kinase	1516960	1517832	+	NA	NA	1.0166	0.0237558	0.90809	0.944591	-1.17814	-0.23651	0.254739	0.430368	1.07628	0.106058	0.610578	0.731127	-1.10499	-0.144029	0.487953	0.651345	1.14144	0.190858	0.352634	0.497098	-1.06139	-0.0859557	0.678706	0.786256	41.6227	28.9394	27.2485	32.6035	28.3693	32.2599	20.1617	26.9303	25.2665	18.5908	16.8909	20.2494	26.8325	30.7409	16.626	24.7331	19.6644	18.7691	20.2372	19.5569	30.4055	27.0299	17.271	24.9021	17.0308	21.1832	22.9725	20.3955
CCNA_01398		806.1	peptidyl-prolyl cis-trans isomerase	1517840	1518478	+	NA	NA	-1.21917	-0.2859	0.113541	0.228121	-1.04754	-0.0670039	0.708349	0.833096	-1.0581	-0.0814789	0.655734	0.766707	1.05317	0.0747392	0.675852	0.807609	1.18462	0.244428	0.168133	0.289044	1.06553	0.0915663	0.608751	0.730203	43.1605	46.4343	37.5534	42.3827	31.7884	26.9444	26.9503	28.5611	24.8106	34.3226	30.2266	29.7866	30.408	31.7029	23.4242	28.5117	32.7208	30.9416	26.5608	30.0744	31.7273	38.4913	31.1986	33.8058	28.2077	31.1385	31.8912	30.4125
CCNA_01399		807	ammonium transporter/methylammonium transporter	1520088	1518556	-	NA	NA	-2.36819	-1.24378	7.29306e-13	1.81338e-11	1.11195	0.153093	0.370479	0.557618	1.18557	0.24558	0.151918	0.270905	1.85714	0.893085	1.59147e-07	1.17321e-06	1.59169	0.670555	8.41512e-05	0.000411243	1.71934	0.781858	4.51914e-06	2.66963e-05	122.52	124.14	96.5745	114.412	36.0665	44.2832	38.2442	39.5313	112.71	77.4707	91.1083	93.7631	108.019	91.5492	93.3488	97.6389	162.663	113.939	150.466	142.356	117.593	117.93	127.313	120.945	145.877	115.823	133.284	131.661
CCNA_01400	glnK	807	nitrogen regulatory protein GlnK	1520453	1520115	-	NA	NA	-2.10265	-1.07221	3.27898e-17	2.15385e-15	1.28091	0.357165	0.00326431	0.0128729	1.5605	0.642007	1.36541e-07	1.00995e-06	2.04206	1.03002	1.06413e-17	5.19901e-16	1.97918	0.984901	2.62243e-16	1.06864e-14	2.06992	1.04957	2.60751e-18	1.47124e-16	273.759	285.797	267.45	275.668	99.3323	125.159	98.2386	107.577	269.079	249.405	260.986	259.823	332.761	275.69	326.469	311.64	396.358	355.097	379.739	377.065	345.88	362.772	379.287	362.647	412.746	367.705	365.77	382.074
CCNA_01403	glyQ	809	glycyl-tRNA synthetase alpha chain	1520934	1521833	+	NA	NA	1.16849	0.224643	0.028256	0.0769521	1.18532	0.24528	0.0166168	0.0518656	1.1364	0.184465	0.0734212	0.152562	1.07108	0.0990652	0.334621	0.503648	1.05928	0.0830863	0.418326	0.56353	1.08483	0.117467	0.252695	0.388245	300.512	318.49	346.27	321.757	301.373	286.548	335.421	307.781	269.594	280.853	289.953	280.133	265.073	255.953	270.383	263.803	223.636	223.691	244.163	230.497	236.876	230.006	215.367	227.416	225.394	235.779	239.846	233.673
CCNA_01404	glyS	809	glycyl-tRNA synthetase beta chain	1521840	1523918	+	NA	NA	-1.16449	-0.219703	0.0295958	0.0797129	-1.1074	-0.147177	0.144936	0.28567	-1.20403	-0.267872	0.00820785	0.0244773	-1.19025	-0.25127	0.0129201	0.0400152	-1.2666	-0.340961	0.000746018	0.00295254	-1.23012	-0.298798	0.00312964	0.0104822	402.621	349.835	365.793	372.75	259.362	265.544	258.37	261.092	272.704	228.447	239.354	246.835	216.831	211.258	239.006	222.365	221.149	192.884	212.399	208.811	195.989	196.017	193.556	195.187	207.049	198.508	200.398	201.985
CCNA_R0138		2489	small non-coding RNA	1524041	1523671	-	NA	NA	-1.07306	-0.101734	0.622632	0.752183	1.03536	0.0501382	0.807796	0.893719	-1.20651	-0.270841	0.198791	0.333161	-1.04239	-0.0598933	0.772487	0.874862	-1.13644	-0.184527	0.37431	0.519665	-1.1758	-0.233645	0.262246	0.40005	130.771	58.9752	94.4904	94.7454	73.7828	67.9551	71.3343	71.0241	82.9887	66.8014	63.2575	71.0159	54.7016	42.5011	71.521	56.2412	64.9593	65.3649	48.9579	59.7607	52.9562	53.5082	56.6708	54.3784	57.9168	39.1199	61.9036	52.9801
CCNA_R0139		2488	small non-coding RNA	1523962	1524041	+	NA	NA	#N/A	#N/A	#N/A	#N/A	#N/A	#N/A	#N/A	#N/A	#N/A	#N/A	#N/A	#N/A	#N/A	#N/A	#N/A	#N/A	#N/A	#N/A	#N/A	#N/A	#N/A	#N/A	#N/A	#N/A	0	0	0	0	0	0	0	0	0	0	0	0	0	0	0	0	0	0	0	0	0	0	0	0	0	0	0	0
CCNA_01405		810	GIY-YIG domain protein	1524403	1524077	-	P1-810-1524403	TgrL_080	-1.21578	-0.281884	0.0515182	0.123609	-1.80477	-0.851814	5.1722e-09	4.97006e-08	-1.64649	-0.719395	9.20895e-07	6.07625e-06	-2.03805	-1.02719	2.31738e-12	4.16277e-11	-1.9693	-0.977682	2.31342e-11	3.37132e-10	-1.97536	-0.982118	1.98446e-11	2.92094e-10	610.704	643.113	642.59	632.136	433.834	417.462	426.35	425.882	250.496	262.917	258.496	257.303	298.426	300.816	228.869	276.037	196.533	257.556	167.851	207.313	250.234	227.178	169.578	215.663	198.375	240.531	203.445	214.117
CCNA_R0140		2490	small non-coding RNA	1524552	1524470	-	P1-2490-1524552	TgrL_080	1.51291	0.597326	0.626565	0.755483	1.19636	0.25865	0.84028	0.915591	1.37816	0.462739	0.72198	0.818715	-1.11847	-0.161532	0.906931	0.955109	-7.14165	-2.83626	0.26423	0.402241	-1.90345	-0.928614	0.561685	0.690689	1.21272	0	3.77108	1.66126	0	0	6.10251	2.03417	1.38414	2.64243	0	1.34219	2.60116	1.25811	0	1.28643	1.32585	0	1.19582	0.840557	0	0	0	0	1.22692	0	0	0.408975
CCNA_01406		811	metal-dependent hydrolase	1525478	1524621	-	NA	NA	1.01544	0.0221112	0.874498	0.92655	-1.07139	-0.0994849	0.480743	0.661379	-1.05992	-0.0839501	0.560626	0.692995	-1.09237	-0.12746	0.369549	0.539636	-1.06602	-0.0922343	0.514499	0.650244	-1.16718	-0.223032	0.119285	0.219931	44.9312	38.71	41.3441	41.6618	35.4486	33.8272	34.2395	34.5051	29.1896	26.3288	29.7732	28.4305	30.9502	26.5318	27.7539	28.412	23.856	26.4814	25.7966	25.378	24.1163	29.3942	24.6997	26.0701	22.4321	24.009	25.0078	23.8163
CCNA_01407		812	DNA-binding transcriptional regulator, AcrR family	1525535	1526167	+	NA	NA	-1.20706	-0.271494	0.154365	0.284246	-1.18015	-0.238967	0.209908	0.375379	-1.28284	-0.359339	0.0667095	0.141581	-1.21043	-0.275522	0.150832	0.287178	-1.19283	-0.254388	0.183549	0.30891	-1.09861	-0.135684	0.477042	0.617897	45.9548	38.0466	34.2833	39.4282	29.3441	30.5027	20.0043	26.617	27.2236	22.6944	23.6231	24.5137	21.3168	24.7449	19.7052	21.9223	27.294	18.2923	19.7566	21.781	22.1225	27.0218	17.7321	22.2921	24.9358	23.8526	22.9954	23.9279
CCNA_01408		813	phosphohydrolase, MutT/nudix family	1526559	1526164	-	NA	NA	-1.10197	-0.140091	0.434122	0.592058	-1.0622	-0.0870497	0.626626	0.778594	-1.06155	-0.0861752	0.63628	0.750485	-1.05478	-0.076944	0.668241	0.80178	-1.12277	-0.167065	0.353304	0.497884	-1.0117	-0.0167813	0.925457	0.955905	81.5918	72.1456	72.9805	75.5727	52.1179	53.4165	62.674	56.0694	66.1451	44.3074	46.677	52.3765	59.4261	42.4549	53.261	51.714	55.3005	45.2391	43.1101	47.8832	43.8072	48.869	41.8822	44.8528	57.0891	41.3792	50.644	49.7041
CCNA_01409		813	delta-aminolevulinic acid dehydratase	1527560	1526556	-	NA	NA	-1.12645	-0.17178	0.24173	0.393291	1.0363	0.0514426	0.724812	0.842502	-1.00994	-0.0142681	0.923131	0.956604	1.01138	0.0163258	0.911279	0.957855	-1.07062	-0.0984501	0.502446	0.639862	1.0262	0.0373135	0.799046	0.876084	76.3178	88.5717	76.3034	80.3976	62.7969	58.6153	54.5567	58.6563	61.9572	67.2149	55.1763	61.4495	53.4908	54.6534	66.1185	58.0876	55.8439	52.1724	55.7004	54.5722	46.7928	46.3383	56.2596	49.7969	57.0477	53.1066	56.0035	55.3859
CCNA_01410		813	CzcO-family flavin monooxygenase	1529118	1527619	-	NA	NA	1.24383	0.314795	0.0036615	0.0136446	1.78399	0.835111	5.98753e-15	2.2914e-13	1.63227	0.706883	7.40398e-11	9.44491e-10	1.75329	0.810062	4.33504e-14	1.13381e-12	1.46089	0.54685	4.02405e-07	2.71207e-06	1.66061	0.731712	1.03415e-11	1.62547e-10	49.7908	60.2875	54.4619	54.8468	50.9812	56.7357	60.6965	56.1378	73.2958	73.3996	70.0595	72.2516	63.6895	68.6409	62.1401	64.8235	65.5136	65.8328	62.5296	64.6254	57.8952	49.941	52.8274	53.5545	58.521	63.8281	61.3871	61.2454
CCNA_03949		2401	conserved hypothetical protein	1529711	1529253	-	NA	NA	3.06519	1.61598	2.66062e-21	3.08142e-19	3.98426	1.99431	1.01435e-31	1.53937e-29	4.015	2.0054	7.08531e-32	1.17893e-29	3.28575	1.71622	8.16201e-24	7.80891e-22	3.41696	1.77271	2.51002e-25	3.15617e-23	2.96454	1.56781	4.3669e-20	3.25741e-18	139.689	99.4521	129.564	122.902	269.313	352.602	295.187	305.701	444.517	278.572	352.252	358.447	430.853	389.711	242.106	354.223	276.192	232.989	295.382	268.188	311.463	332.94	196.363	280.255	216.981	250.918	257.694	241.864
CCNA_03950		2402	hypothetical protein	1529779	1529883	+	NA	NA	1.18376	0.243377	0.588074	0.723745	1.10815	0.148156	0.743683	0.854935	1.69196	0.758697	0.089376	0.179691	1.06661	0.0930285	0.839004	0.915107	1.85193	0.889033	0.0414032	0.094904	1.58112	0.660945	0.13525	0.242458	22.0483	18.7391	24.8412	21.8762	24.8285	15.2264	22.9135	20.9894	21.8826	8.3551	22.7466	17.6614	20.5616	41.7693	12.9594	25.0968	20.961	10.4034	15.1243	15.4963	31.8488	30.9159	19.1461	27.3036	17.4574	14.4912	36.9678	22.9721
CCNA_01412		814	acyl-CoA dehydrogenase, short-chain specific	1529975	1531120	+	NA	NA	1.09856	0.135614	0.184719	0.326092	1.01926	0.0275154	0.788124	0.88041	-1.01537	-0.0220059	0.830869	0.894485	-1.07782	-0.10811	0.292247	0.459843	-1.06579	-0.0919194	0.370283	0.516191	-1.09092	-0.125548	0.22161	0.351208	284.4	269.696	285.05	279.715	275.827	248.969	228.724	251.173	211.622	208.796	206.961	209.126	221.925	198.094	170.784	196.935	175.343	173.958	170.532	173.278	177.365	177.909	168.406	174.56	174.79	168.417	170.484	171.23
CCNA_01413		814	histidine phosphatase family protein	1531128	1531727	+	NA	NA	1.12568	0.170801	0.110002	0.223296	1.06588	0.0920439	0.390449	0.577991	1.17045	0.227065	0.0357366	0.085803	1.08685	0.120151	0.263131	0.429381	-1.01774	-0.0253725	0.813824	0.882177	1.02842	0.0404232	0.707523	0.807808	189.064	152.031	193.886	178.327	167.282	159.877	162.716	163.291	153.753	133.603	129.631	138.996	177.755	138.883	128.892	148.51	135.906	121.98	128.533	128.806	125.056	117.986	105.822	116.288	116.601	117.824	131.364	121.93
CCNA_01414		814	3-hydroxyisobutyryl-CoA hydrolase	1531736	1532788	+	NA	NA	-1.00557	-0.0080161	0.939542	0.963627	1.09145	0.126251	0.231176	0.401978	1.00347	0.00500453	0.962678	0.978463	1.09121	0.125928	0.233326	0.393435	1.07024	0.0979316	0.353986	0.498571	1.03655	0.0517876	0.624935	0.743134	135.641	129.156	129.401	131.399	109.656	109.317	101.735	106.903	119.466	104.662	92.6008	105.576	103.028	91.9282	90.0263	94.9941	95.6234	92.8453	98.7821	95.7503	94.9766	90.112	94.5829	93.2238	93.8078	86.6993	92.4634	90.9902
CCNA_01415		814	methyltransferase	1532847	1533644	+	NA	NA	-1.0925	-0.127638	0.215406	0.36322	1.14834	0.199549	0.0519119	0.130929	1.0724	0.100837	0.329513	0.484689	1.16276	0.217551	0.034223	0.0886223	1.01946	0.0278092	0.787058	0.862034	1.17294	0.230126	0.0251428	0.0628714	331.608	335.726	345.162	337.499	252.369	247.814	258.173	252.785	304.053	280.198	270.669	284.973	264.325	221.147	297.554	261.008	276.354	238.457	272.76	262.524	228.521	229.522	228.62	228.888	281.641	260.196	252.262	264.699
CCNA_01416		815	3-hydroxyisobutyrate dehydrogenase	1533716	1534612	+	NA	NA	1.03655	0.0517908	0.632528	0.760382	1.04225	0.0597015	0.58174	0.747166	-1.06094	-0.0853371	0.440774	0.587476	-1.00909	-0.0130606	0.904609	0.954034	-1.08277	-0.114723	0.293726	0.434224	-1.09777	-0.134575	0.219578	0.34912	109.745	91.1636	108.986	103.298	89.9756	88.9804	82.3005	87.0855	81.7121	78.4863	75.7117	78.6367	73.0486	68.6842	68.517	70.0833	74.8357	60.8896	68.3819	68.0357	66.5237	60.8256	61.5392	62.9629	64.3704	63.0238	60.2221	62.5387
CCNA_01417		816	5-aminolevulinic acid synthase	1534788	1536014	+	NA	NA	-1.53692	-0.620045	0.0004317	0.00206288	-1.57553	-0.655841	0.000197213	0.00101394	-1.67172	-0.741334	2.65888e-05	0.000140646	-1.73896	-0.798223	5.95688e-06	3.67174e-05	-1.63461	-0.70895	5.75136e-05	0.000287361	-1.78155	-0.833133	2.30175e-06	1.40111e-05	563.161	729.57	529.489	607.407	333.487	320.335	321.676	325.166	276.114	288.675	288.594	284.461	285.927	270.973	232.149	263.016	229.059	238.859	235.959	234.626	246.398	248.586	250.337	248.44	240.851	231.131	215.382	229.121
CCNA_01418		817	ROS/MUCR transcriptional regulator	1536558	1536112	-	NA	NA	1.73986	0.798973	4.05437e-06	2.74935e-05	1.53206	0.61547	0.000390684	0.00189771	1.36581	0.449754	0.009871	0.0287888	1.22912	0.29763	0.0871751	0.188994	1.40583	0.491422	0.0046781	0.0152506	1.20567	0.269835	0.121139	0.222324	298.363	344.75	306.931	316.681	529.272	334.83	493.76	452.621	371.123	314.753	386.798	357.558	329.158	257.671	348.047	311.625	242.74	236.8	303.089	260.876	271.897	297.747	318.754	296.133	253.789	262.891	251.345	256.009
CCNA_01419		818	serine hydroxymethyltransferase	1536723	1538009	+	NA	NA	1.12633	0.171635	0.196028	0.339921	1.51245	0.596884	6.78286e-06	4.38991e-05	1.39352	0.478734	0.000312783	0.00137793	1.43771	0.523772	7.8873e-05	0.000415215	1.29512	0.37308	0.00493554	0.0159833	1.44094	0.527013	7.12896e-05	0.000348994	544.024	516.195	567.874	542.698	473.745	497.184	526.186	499.038	568.08	608.289	627.981	601.45	541.839	445.28	634.374	540.498	529.705	498.394	535.058	521.053	442.538	444.502	509.615	465.552	533.781	502.826	530.652	522.42
CCNA_01420		818	NrdR family transcriptional regulator	1538042	1538515	+	NA	NA	1.13177	0.178586	0.164212	0.298091	1.27771	0.353557	0.00582498	0.0215246	1.24148	0.312065	0.0154418	0.0423422	1.1464	0.197113	0.125062	0.248598	1.21825	0.284809	0.0265071	0.0663583	1.06077	0.0851128	0.508416	0.646687	377.776	493.645	422.836	431.419	398.978	437.702	369.195	401.958	397.488	421.754	401.571	406.937	362.788	418.354	381.331	387.491	311.098	345.453	340.058	332.203	336.662	332.677	381.888	350.409	301.852	304.71	316.871	307.811
CCNA_01421		818.1	6,7-dimethyl-8-ribityllumazine synthase	1538581	1539045	+	NA	NA	-1.03327	-0.0472129	0.644841	0.770897	1.00011	0.000161483	0.998742	0.999382	1.02047	0.0292315	0.776449	0.859661	-1.08152	-0.113055	0.270724	0.435953	-1.03148	-0.0447226	0.6627	0.769333	-1.135	-0.182691	0.0754998	0.153263	705.886	694.968	671.547	690.8	577.463	552.229	511.954	547.215	503.759	510.807	506.71	507.092	501.437	479	545.269	508.569	442.074	410.163	428.604	426.947	433.973	420.471	477.006	443.817	418.946	375.045	426.885	406.959
CCNA_01422	nusB	818.1	N utilization substance protein B NusB	1539042	1539491	+	NA	NA	-1.44395	-0.530017	0.00218624	0.00873109	-1.21154	-0.276847	0.109068	0.231594	-1.32131	-0.401968	0.0204794	0.0537447	-1.29121	-0.368725	0.0330141	0.0863309	-1.48553	-0.570979	0.000975377	0.00376107	-1.38704	-0.472014	0.00639814	0.0197601	542.42	725.654	509.146	592.407	326.598	361.294	325.291	337.728	367.117	375.283	341.759	361.387	310.411	298.651	363.366	324.143	317.42	297.122	311.435	308.659	256.615	234.168	305.647	265.477	310.03	271.802	280.339	287.391
CCNA_01423		818.1	thiamine-monophosphate kinase	1539451	1540509	+	NA	NA	-1.18413	-0.243824	0.0178127	0.0529648	-1.08237	-0.1142	0.26646	0.444538	-1.1584	-0.212138	0.0406233	0.0954529	-1.08703	-0.120387	0.242015	0.40345	-1.01739	-0.0248789	0.808654	0.877999	-1.0634	-0.0886789	0.388819	0.53525	267.369	323.067	243.346	277.927	199.196	197.422	182.348	192.989	190.822	197.886	179.544	189.417	177.875	179.758	162.543	173.392	172.706	169.785	172.452	171.647	172.002	186.159	188.49	182.217	177.898	175.179	173.494	175.524
CCNA_01424		819	hypothetical protein	1540672	1541166	+	NA	NA	-1.1112	-0.152116	0.254826	0.40826	-1.09813	-0.13505	0.312123	0.495011	-1.15765	-0.211198	0.117578	0.222373	-1.10813	-0.14813	0.268415	0.434619	-1.04131	-0.0583957	0.662006	0.769137	-1.18497	-0.244856	0.0680005	0.140707	260.484	303.687	262.625	275.599	217.688	204.97	188.789	203.816	184.046	192.515	178.316	184.959	147.42	186.274	184.18	172.625	164.068	167.495	168.831	166.798	167.418	175.046	186.143	176.202	141.54	167.645	159.229	156.138
CCNA_01425	hppA	820	K(+)-insensitive pyrophosphate energized proton pump	1541409	1543547	+	NA	NA	-1.1683	-0.224416	0.0358406	0.0935554	-1.13274	-0.179823	0.0924785	0.202486	-1.17854	-0.237004	0.0290747	0.0722516	-1.11347	-0.15506	0.147639	0.282872	-1.06367	-0.0890513	0.404373	0.549612	-1.13799	-0.186486	0.0822471	0.163738	58.1156	57.7312	59.0197	58.2889	43.267	43.1788	35.9931	40.813	39.8521	38.2967	35.3911	37.8466	37.5472	35.6865	33.7162	35.65	33.8522	36.6673	34.4765	34.9987	36.5446	36.3642	36.3018	36.4036	34.4686	34.4183	33.9246	34.2705
CCNA_01426	cleB	821	single domain receiver protein CleB	1544192	1543638	-	P1-821-1544242,P2-821-1544231	TgrL_081	1.07217	0.100528	0.502976	0.652228	-1.09576	-0.131933	0.38269	0.569955	-1.1505	-0.202259	0.18813	0.319307	-1.11617	-0.158551	0.29588	0.462746	-1.09745	-0.134159	0.375634	0.521011	-1.25735	-0.330389	0.0305329	0.0737514	109.542	95.1542	116.552	107.083	87.2911	104.59	88.9811	93.6208	71.0002	75.2806	67.919	71.3999	73.5216	66.2288	58.8425	66.1976	62.0616	62.786	66.3478	63.7318	64.5854	60.964	67.0115	64.187	55.2293	61.7909	53.2314	56.7505
CCNA_01427	bamE	822	beta-barrel assembly machine (BAM) protein BamE	1544940	1544458	-	NA	NA	-1.47865	-0.56428	7.13539e-06	4.61129e-05	-1.47359	-0.559334	8.60992e-06	5.5076e-05	-1.38346	-0.468286	0.00020559	0.000939566	-1.43025	-0.516272	4.04085e-05	0.000221191	-1.30903	-0.388495	0.00198116	0.0071351	-1.27926	-0.355314	0.00468117	0.015115	706.255	927.179	832.073	821.836	449.342	457.555	464.561	457.152	383.659	415.485	434.722	411.289	446.991	420.72	421.649	429.787	355.654	393.973	407.905	385.844	409.145	409.454	438.939	419.179	403.122	436.189	456.74	432.017
CCNA_01429		824	ubiquinol-cytochrome C reductase chaperone	1545062	1545592	+	NA	NA	-1.02251	-0.0321135	0.852558	0.915369	-1.0356	-0.0504733	0.770259	0.869654	-1.05399	-0.0758589	0.661803	0.771548	-1.07955	-0.110429	0.523253	0.682905	-1.06659	-0.0930058	0.590734	0.712085	-1.13854	-0.187188	0.279602	0.41999	391.437	403.304	406.919	400.554	325.465	312.203	324.795	320.821	289.264	298.418	265.377	284.353	282.78	276.496	262.665	273.98	248.483	253.238	242.806	248.176	224.162	261.932	261.862	249.319	228.601	235.411	242.449	235.487
CCNA_01430		824	hypothetical protein	1545577	1546116	+	NA	NA	-1.39685	-0.48218	0.00328555	0.0124545	-1.0851	-0.117825	0.471	0.65336	-1.28099	-0.357256	0.0301706	0.0745541	-1.11228	-0.153514	0.348229	0.518631	-1.21828	-0.284851	0.0820946	0.164945	-1.20983	-0.274807	0.0936682	0.181441	267.109	320.356	282.086	289.85	168.972	176.73	165.553	170.418	198.281	205.512	186.918	196.904	140.333	134.397	215.029	163.253	184.835	160.819	179.208	174.954	146.886	141.037	185.523	157.815	174.439	160.394	147.358	160.73
CCNA_01431		825	fatty acid/phospholipid synthesis protein plsX	1546292	1547374	+	NA	NA	-1.18988	-0.250812	0.0398401	0.101351	-1.14147	-0.190898	0.117597	0.245049	-1.29431	-0.372178	0.00247907	0.0087353	-1.178	-0.236336	0.0530518	0.128433	-1.19608	-0.258316	0.0344686	0.0822203	-1.20231	-0.265811	0.0296996	0.0721744	238.208	266.999	220.227	241.811	163.489	171.357	165.211	166.686	159.013	154.315	154.662	155.996	124.893	136.242	143.654	134.93	137.582	138.285	136.737	137.535	122.742	126.812	152.601	134.052	144.148	128.5	131.817	134.822
CCNA_01432		825	3-oxoacyl-(acyl-carrier-protein) synthase III	1547371	1548348	+	NA	NA	-1.19259	-0.254097	0.0158358	0.0477678	-1.1618	-0.216365	0.0398931	0.10602	-1.30967	-0.389198	0.00027798	0.00124076	-1.17598	-0.233865	0.0267403	0.0727342	-1.15674	-0.210066	0.0463303	0.104084	-1.20604	-0.270276	0.010603	0.0303405	188.034	166.18	152.233	168.816	121.731	113.928	111.09	115.583	118.525	102.26	99.1712	106.652	103.423	88.3007	85.7995	92.5077	102.056	95.3859	89.9167	95.7863	89.5443	91.0223	108.089	96.2184	100.481	89.9971	89.5215	93.3332
CCNA_01433	ihfA	826	integration host factor alpha-subunit	1548563	1548865	+	NA	NA	1.21385	0.279586	0.103922	0.213965	1.08176	0.113387	0.510177	0.687474	1.00737	0.0106003	0.951165	0.972602	-1.07117	-0.0991833	0.565585	0.717539	-1.0206	-0.0294135	0.864584	0.915993	1.02622	0.0373345	0.828618	0.896668	453.115	509.63	472.426	478.39	459.593	549.969	419.583	476.382	313.56	421.271	404.406	379.746	417.543	432.168	198.347	349.352	263.673	354.025	278.106	298.601	319.72	337.885	283.085	313.563	276.937	339.93	370.441	329.102
CCNA_01434		826	MerR-family transcriptional regulator	1548878	1549303	+	NA	NA	-1.11323	-0.154747	0.152793	0.282302	-1.17317	-0.230416	0.0338957	0.0930598	-1.31592	-0.396067	0.000371293	0.00160833	-1.34007	-0.422311	0.000120143	0.000606362	-1.18665	-0.246899	0.0234108	0.0598414	-1.22622	-0.294221	0.00715832	0.021796	231.555	244.057	238.056	237.889	180.531	179.854	165.269	175.218	157.763	151.62	138.701	149.361	134.302	144.379	107.538	128.74	118.053	130.775	108.107	118.979	128.545	131.593	139.017	133.052	129.325	127.21	133.386	129.974
CCNA_R0035		2491	tRNA-Pro	1549367	1549443	+	NA	NA	5.23504	2.3882	4.78199e-06	3.20152e-05	2.44645	1.29069	0.0174262	0.053971	3.70025	1.88762	0.00045213	0.00192253	1.87299	0.905346	0.104321	0.215548	2.31296	1.20974	0.0269014	0.0671924	1.8823	0.912498	0.102233	0.194438	18.301	3.0664	20.3246	13.8973	56.4284	35.1377	80.5808	57.3823	23.8719	11.3933	36.4125	23.8926	40.6559	47.4651	14.7265	34.2825	17.1499	24.117	9.02304	16.7633	27.1439	22.7005	13.0542	20.9662	21.1605	10.6404	18.2038	16.6682
CCNA_01435		827	conserved hypothetical protein	1549760	1549509	-	NA	NA	1.10401	0.142755	0.399912	0.558203	1.1127	0.154061	0.363866	0.550868	1.00332	0.00478692	0.977908	0.98801	1.00556	0.00800361	0.962639	0.983635	-1.01326	-0.0189978	0.911459	0.946291	1.03135	0.0445347	0.794362	0.873342	151.782	184.893	148.633	161.769	156.471	139.575	145.219	147.088	119.898	134.9	143.402	132.734	94.669	131.772	130.494	118.978	114.412	109.669	104.374	109.485	106.992	98.5939	113.348	106.311	105.068	109.148	122.798	112.338
CCNA_01437		827	transglycosylase associated protein	1550008	1549757	-	NA	NA	-1.11906	-0.162285	0.344394	0.504049	-1.03679	-0.0521283	0.760876	0.864828	-1.08007	-0.111123	0.522283	0.66072	-1.10137	-0.1393	0.418222	0.586924	-1.11997	-0.163454	0.342106	0.485807	1.07017	0.0978453	0.567648	0.694915	172.552	229.242	217.361	206.385	168.11	133.719	153.761	151.863	125.369	169.278	145.463	146.703	138.362	123.899	156.592	139.618	108.735	133.944	134.701	125.793	119.433	136.743	115.01	123.729	133.759	161.168	151.037	148.655
CCNA_01438		830	cytochrome oxidase assembly protein	1550159	1551190	+	NA	NA	-1.29078	-0.368241	0.000335909	0.00164626	-1.17578	-0.233624	0.0227257	0.0672601	-1.38847	-0.473492	4.89923e-06	2.9699e-05	-1.29676	-0.374914	0.000267717	0.00126691	-1.30347	-0.382355	0.000200749	0.000911763	-1.31014	-0.389716	0.000153201	0.000703795	372.581	266.161	345.149	327.963	207.355	211.763	200.247	206.455	213.18	198.069	199.335	203.528	196.441	163.01	146.578	168.676	177.331	169.358	157.055	167.915	160.401	153.767	182.301	165.49	183.145	159.348	155.988	166.16
CCNA_01439		831	PhoX-family secreted phosphatase	1552631	1551231	-	NA	NA	-1.06802	-0.0949433	0.373595	0.532273	-1.02186	-0.031199	0.769785	0.869654	-1.0861	-0.119163	0.271307	0.420726	-1.03319	-0.0471013	0.659564	0.795164	-1.01769	-0.0252932	0.81274	0.88185	-1.01183	-0.0169696	0.873921	0.926498	85.4241	87.3556	87.6518	86.8105	69.0049	63.9928	66.7933	66.597	62.8129	60.8965	63.5956	62.435	55.8619	61.1931	56.4949	57.85	57.4183	57.152	54.1962	56.2555	58.5551	52.4897	58.4736	56.5061	54.1519	58.0626	60.2607	57.4917
CCNA_01440		832	LSU ribosomal protein L13P	1552866	1553339	+	NA	NA	1.36618	0.450149	0.0022679	0.00902445	1.11532	0.157464	0.285662	0.466076	-1.02553	-0.0363659	0.805318	0.877496	-1.17259	-0.229697	0.119469	0.238883	-1.11218	-0.153396	0.298398	0.43936	-1.34353	-0.426028	0.00388551	0.0127233	5106.03	6825.69	5923	5951.57	6600.89	6528.17	6931.89	6686.99	4651.58	4992.8	5049.54	4897.97	4214.77	4700.37	3702.78	4205.97	3170.19	3610.78	3444.55	3408.51	3546.96	3509.83	3676.09	3577.63	2836.76	3141.67	2953.75	2977.39
CCNA_01441		832	SSU ribosomal protein S9P	1553343	1553816	+	NA	NA	1.02751	0.0391538	0.823624	0.899199	1.04593	0.0647921	0.712252	0.835676	-1.22221	-0.289488	0.0995629	0.195527	-1.21531	-0.281326	0.109367	0.223041	-1.25268	-0.325012	0.0643651	0.135536	-1.51417	-0.598528	0.000660886	0.0026807	4138.76	5670.53	3795.39	4534.9	3929.28	4171.27	3419.46	3840	3805.94	3314.81	3409.3	3510.02	2293.1	2453.95	3242.51	2663.19	2522.22	2281.51	2729.89	2511.21	2074.87	2172.01	2967.45	2404.78	2187.08	1812.21	2051.36	2016.88
CCNA_01442		832	N-acetyl-gamma-glutamyl-phosphate reductase	1553908	1554861	+	NA	NA	1.33611	0.418043	0.000267108	0.00132829	1.25312	0.32553	0.00457071	0.0174464	-1.17696	-0.235071	0.0430791	0.0997847	-1.10256	-0.140862	0.222422	0.380739	-1.29935	-0.377786	0.00110115	0.00421039	-1.36946	-0.45361	9.22265e-05	0.000442145	272.107	270.185	268.707	270.333	279.874	319.831	286.437	295.38	240.365	256.795	248.505	248.555	149.136	166.596	180.67	165.467	164.145	158.014	169.376	163.845	130.904	124.722	156.992	137.539	136.207	132.012	127.602	131.94
CCNA_01443		833	YiijF-family protein	1555501	1554869	-	NA	NA	-1.16626	-0.221894	0.0392248	0.100074	-1.16288	-0.217706	0.0432441	0.112996	-1.19027	-0.251283	0.021737	0.0566733	-1.22252	-0.289856	0.00744012	0.0248249	-1.146	-0.196609	0.0682984	0.141984	-1.15622	-0.209415	0.0527869	0.11581	179.367	170.215	187.734	179.105	128.702	126.868	120.826	125.465	108.894	110.873	118.443	112.737	110.165	102.774	117.873	110.271	100.31	91.4613	101.292	97.6877	111.108	100.592	99.5115	103.737	106.178	97.999	105.779	103.319
CCNA_01444		833	poly(3-hydroxyalkanoate) polymerase	1557607	1555589	-	NA	NA	-1.01332	-0.019096	0.851747	0.914724	1.04485	0.0632929	0.535414	0.710816	1.07253	0.101019	0.324781	0.479651	1.07573	0.105313	0.30267	0.470024	1.12612	0.171364	0.0932209	0.18234	1.19188	0.253236	0.0130996	0.0364619	174.738	167.778	179.883	174.133	139.829	137.236	144.439	140.501	131.385	131.224	137.583	133.397	132.864	134.162	137.938	134.988	119.257	128.605	127.127	124.996	138.407	129.985	123.302	130.565	137.948	136.291	141.734	138.658
CCNA_01445		835	hypothetical protein	1557697	1558137	+	NA	NA	1.13749	0.185849	0.228171	0.37908	-1.13975	-0.188713	0.222822	0.391472	1.00538	0.00774243	0.960232	0.976654	-1.20303	-0.266674	0.0855489	0.186294	-1.23208	-0.301095	0.0522432	0.11456	-1.18091	-0.239904	0.121965	0.223561	420.196	242.716	434.367	365.76	350.259	322.375	338.246	336.96	245.398	214.099	240.652	233.383	273.175	280.12	232.446	261.914	193.889	210.298	198.732	200.973	240.999	221.394	131.63	198.008	194.664	211.794	208.311	204.923
CCNA_01446		836	LL-diaminopimelate aminotransferase	1558246	1559466	+	NA	NA	-1.28631	-0.363235	0.00196946	0.00800333	-1.31995	-0.400488	0.000650155	0.00302147	-1.55644	-0.63825	7.39615e-08	5.65112e-07	-1.48588	-0.571318	1.24336e-06	8.34153e-06	-1.57395	-0.654387	2.86624e-08	2.23262e-07	-1.50206	-0.586942	6.43543e-07	4.18969e-06	234.285	282.846	233.532	250.221	153.373	168.005	157.947	159.775	134.266	146.035	138.713	139.671	112.722	116.14	119.988	116.284	112.118	105.389	121.526	113.011	99.9678	102.459	114.91	105.779	111.343	114.456	109.677	111.825
CCNA_01447		836	homoserine dehydrogenase	1559503	1560792	+	NA	NA	1.04817	0.067873	0.660412	0.783643	-1.00124	-0.00178396	0.990793	0.99526	-1.09883	-0.135968	0.3818	0.535298	-1.06257	-0.0875587	0.571706	0.723787	-1.20097	-0.2642	0.0883519	0.174739	-1.13046	-0.176913	0.25371	0.389458	186.72	126.415	147.118	153.417	134.981	135.948	120.639	130.523	131.894	96.0594	107.707	111.887	104.936	91.9573	102.494	99.7959	101.003	87.5581	98.6379	95.7329	89.1119	82.6543	81.2969	84.3544	99.6243	77.3036	93.0285	89.9854
CCNA_01448	glpX	836	fructose-1,6-bisphosphatase, class II	1560867	1561820	+	NA	NA	-1.23886	-0.309008	0.00302733	0.0116462	-1.34717	-0.429932	3.90481e-05	0.000227361	-1.4567	-0.542704	3.03153e-07	2.11774e-06	-1.50527	-0.590027	1.99497e-08	1.65346e-07	-1.51257	-0.597002	1.33255e-08	1.09823e-07	-1.51454	-0.598878	1.26878e-08	1.05356e-07	228.954	207.238	232.398	222.864	147.907	151.729	140.962	146.866	120.544	125.868	117.014	121.142	108.175	112.085	112.206	110.822	96.4338	103.625	96.0282	98.6957	102.313	101.034	90.8764	98.0744	90.9467	101.095	102.737	98.2594
CCNA_01449		836	fructose-1,6-bisphosphatase, FIG superfamily	1561881	1562858	+	NA	NA	1.11863	0.161737	0.207825	0.354511	1.23855	0.308646	0.0158824	0.0499274	1.11683	0.159414	0.221392	0.361137	1.12297	0.167324	0.194095	0.344441	1.13866	0.187343	0.145351	0.259193	1.20148	0.264811	0.0394966	0.0912465	72.5583	67.6793	61.2344	67.1573	58.8661	67.7785	58.1345	61.593	67.4266	62.2308	54.1513	61.2696	54.0845	58.5112	48.697	53.7642	54.01	45.4591	51.8594	50.4428	49.1532	52.2134	51.1322	50.8329	56.2277	50.1447	55.4548	53.9424
CCNA_01450	recJ	837	single-stranded-DNA-specific exonuclease recJ	1562926	1564746	+	NA	NA	1.12368	0.168229	0.113889	0.228454	1.12624	0.171517	0.107208	0.228376	1.12692	0.172383	0.109708	0.211025	1.11241	0.153691	0.150039	0.286225	1.07483	0.104112	0.32979	0.473233	1.14845	0.19969	0.0613912	0.130271	67.3799	61.0704	59.93	62.7934	56.7282	58.2156	58.0635	57.6691	56.9056	49.9826	48.9277	51.9386	58.924	53.2725	38.1095	50.102	44.9608	48.8292	46.0021	46.5974	48.5505	48.9537	38.0872	45.1971	46.9189	47.049	50.5068	48.1582
CCNA_R0036		2492	tRNA-Glu	1564876	1564950	+	NA	NA	2.43381	1.28322	0.000399044	0.00192565	1.44568	0.531743	0.144018	0.284226	1.58377	0.663361	0.0690897	0.145513	1.16231	0.21699	0.552361	0.707492	1.16178	0.216335	0.553466	0.683255	1.04171	0.0589601	0.871975	0.92516	514.013	50.3708	527.23	363.871	822.651	629.668	668.591	706.97	330.865	475.196	319.837	375.299	328.163	427.439	450.554	402.052	262.641	324.795	236.885	274.774	275.891	314.628	234.54	275.02	281.064	252.815	205.582	246.487
CCNA_R0037		2492	tRNA-Glu	1564996	1565070	+	NA	NA	1.0402	0.0568557	0.874564	0.92655	-1.05732	-0.0804081	0.82382	0.902977	-1.19114	-0.252346	0.490582	0.633524	-1.83076	-0.872445	0.0180555	0.052659	-1.51	-0.594546	0.104028	0.199402	-1.55985	-0.641405	0.0803892	0.161135	233.52	135.371	285.177	218.023	168.006	229.567	153.641	183.738	131.733	181.306	135.688	149.576	105.07	84.931	202.598	130.866	23.4763	104.866	105.87	78.071	118.438	103.211	67.0115	96.2203	58.3852	71.7871	148.077	92.7496
CCNA_01451	cspD	838	cold shock protein cspD	1565243	1565833	+	NA	NA	1.01454	0.0208303	0.87247	0.926355	-1.18541	-0.245389	0.0603352	0.146462	-1.27299	-0.348219	0.00869712	0.0257059	-1.12762	-0.173277	0.184951	0.333328	-1.14795	-0.199055	0.127754	0.234955	-1.25493	-0.327601	0.0126506	0.0355053	170.995	169.927	162.414	167.778	150.347	156.069	111.843	139.42	114.3	101.496	96.6391	104.145	97.9024	93.1152	94.7832	95.2669	110.418	101.473	86.9937	99.6281	97.7846	91.2628	101.623	96.89	95.9762	89.3179	82.8283	89.3741
CCNA_01452		838	conserved hypothetical protein	1565802	1566356	+	NA	NA	-1.0816	-0.113169	0.471093	0.625424	1.0669	0.0934292	0.550112	0.722027	1.15705	0.210445	0.18184	0.310667	1.21742	0.283822	0.0688557	0.157502	1.07074	0.0986081	0.528793	0.661426	1.27059	0.345494	0.0266989	0.0659751	102.65	101.819	116.74	107.07	80.2452	85.3119	77.3451	80.9674	85.283	81.4058	84.7584	83.8157	84.4136	75.4482	113.599	91.1535	93.9846	79.7127	87.6291	87.1088	79.2724	80.5355	69.7282	76.512	94.3118	93.2135	85.0925	90.8726
CCNA_R0038		2333	tRNA-Pro	1566421	1566497	+	NA	NA	2.40636	1.26686	5.57896e-05	0.000311586	1.39656	0.481878	0.128452	0.261358	2.01865	1.01339	0.00137392	0.00514607	1.35438	0.437628	0.168197	0.310632	1.61106	0.688009	0.0296747	0.0728786	1.3365	0.418455	0.187986	0.30986	223.533	243.268	283.19	249.997	586.855	245.964	646.291	493.037	187.991	257.774	320.97	255.578	407.961	556.02	135.484	366.488	232.953	273.799	172.727	226.493	385.443	262.677	169.704	272.608	182.509	247.769	240.851	223.709
CCNA_01453		2333	electron transport complex I subunit, NADH-ubiquinone oxidoreductase	1566524	1566829	+	NA	NA	1.34706	0.429812	0.0122368	0.0381675	1.31511	0.395187	0.0212723	0.0636868	1.30687	0.386117	0.0246117	0.0627918	1.13283	0.179933	0.294708	0.461733	1.18209	0.241341	0.159788	0.277407	1.10647	0.145961	0.395413	0.541279	1443.06	1237.15	1486.58	1388.93	1572.57	1549.74	1457.04	1526.45	1265.6	1357.5	1383.56	1335.55	1332.07	1254.44	1317.75	1301.42	974.224	1046.31	1121.63	1047.39	1057.68	1011.88	1184.75	1084.77	1003.37	1033.89	1035.24	1024.17
CCNA_R0039		2493	tRNA-Arg	1566858	1566934	+	NA	NA	2.24633	1.16757	0.00118247	0.00507219	1.59897	0.677142	0.0648639	0.154557	1.70492	0.769701	0.0385543	0.0914703	1.8046	0.851678	0.0198137	0.0569822	1.55158	0.633742	0.0854103	0.17009	1.67489	0.74407	0.0430363	0.0976806	74.5111	30.664	52.8441	52.6731	97.339	76.6642	110.182	94.7284	70.1238	42.7249	68.7792	60.5426	50.4693	94.9303	38.289	61.2296	78.6038	39.7221	68.3173	62.2144	40.7158	47.0224	68.5345	52.0909	63.4814	54.7219	54.6115	57.6049
CCNA_01457		841	hypothetical protein	1567625	1567876	+	NA	NA	-2.6069	-1.38234	2.68781e-07	2.15465e-06	-3.11116	-1.63745	2.21034e-09	2.24141e-08	-3.00266	-1.58624	1.57121e-08	1.29736e-07	-2.47924	-1.3099	1.17502e-06	7.90715e-06	-2.46198	-1.29982	1.33112e-06	8.27437e-06	-2.73809	-1.45317	9.86823e-08	7.31146e-07	73.4944	97.7558	78.2499	83.1667	24.5699	31.7216	22.612	26.3011	14.5884	16.9713	27.197	19.5856	14.9928	23.2052	23.3988	20.5323	20.5243	16.9056	29.9336	22.4545	21.1496	20.3133	25.5947	22.3525	20.2053	22.7586	18.3983	20.4541
CCNA_01458		841	hypothetical protein	1567879	1568187	+	NA	NA	-1.6958	-0.761963	0.0127723	0.0396409	-1.94877	-0.962564	0.00195356	0.008196	-1.57335	-0.65384	0.036335	0.0868481	-1.90435	-0.929302	0.00290686	0.0109249	-1.68341	-0.751388	0.0145586	0.0399739	-1.67785	-0.746618	0.0156406	0.0423075	35.5063	34.3854	27.3495	32.4137	18.6314	18.308	9.83511	15.5915	14.8717	11.7113	10.4179	12.3336	16.7687	11.8279	18.3486	15.6484	11.0401	10.6054	12.5271	11.3909	12.1752	13.3338	13.0119	12.8403	16.8077	11.7423	10.1193	12.8897
CCNA_01459		841	hypothetical protein	1568188	1568445	+	NA	NA	-1.15244	-0.204687	0.562157	0.700667	1.11638	0.158835	0.643694	0.790208	-1.29169	-0.369263	0.322526	0.477442	1.14374	0.193761	0.574296	0.725635	1.0197	0.0281394	0.935668	0.960998	1.15532	0.208299	0.54659	0.679532	16.3858	13.4224	10.9186	13.5756	13.0518	6.67345	8.83444	9.5199	8.01514	14.0264	11.2698	11.1038	8.36809	6.88061	7.91124	7.71998	9.38371	11.4317	10.387	10.4008	8.10109	11.1303	8.76604	9.33246	9.47299	12.2488	10.03	10.5839
CCNA_01460		842	hypothetical protein	1568518	1568736	+	NA	NA	-1.04925	-0.0693602	0.855435	0.916165	1.59348	0.672178	0.0607681	0.147188	1.42017	0.506063	0.175638	0.302893	-1.06734	-0.0940246	0.807891	0.897407	1.43732	0.523383	0.150393	0.265334	1.304	0.382943	0.301134	0.444281	15.6269	9.70327	9.05174	11.4606	11.4081	7.30031	7.51667	8.74168	12.0654	12.0176	15.6476	13.2435	11.83	13.3509	8.28452	11.1551	5.52739	9.97588	5.89175	7.13167	11.9297	11.4021	9.56214	10.9646	9.29997	6.41338	13.7856	9.83297
CCNA_01461		843	hypothetical protein	1568764	1569069	+	NA	NA	-1.10199	-0.140112	0.64123	0.767696	-1.04909	-0.0691429	0.817686	0.89876	1.05884	0.0824813	0.786424	0.865519	1.12892	0.174942	0.55628	0.710856	1.04796	0.0675879	0.820915	0.887839	-1.00833	-0.0119737	0.968294	0.980774	20.3942	26.2348	20.1165	22.2485	18.4591	14.8704	16.9664	16.7653	18.021	15.0515	14.5923	15.8883	17.2858	13.9914	25.1988	18.8253	17.6216	16.0641	17.5153	17.067	16.3928	16.3206	14.7819	15.8318	17.9708	14.5349	12.3327	14.9461
CCNA_01462		844	lactate 2-monooxygenase	1570469	1569294	-	NA	NA	1.17285	0.230014	0.131131	0.253146	1.33412	0.415889	0.00598609	0.0219907	1.17224	0.229264	0.141129	0.255495	1.21344	0.2791	0.0679245	0.155696	1.13594	0.183888	0.230517	0.365061	1.13069	0.177206	0.249723	0.38468	24.0512	21.0815	26.2607	23.7978	23.8309	20.3924	23.7964	22.6733	22.3711	23.7785	23.2234	23.1243	19.4601	20.6005	20.6347	20.2318	19.9317	18.6704	18.9054	19.1692	16.4398	18.1546	18.6618	17.7521	18.358	16.9196	18.2455	17.841
CCNA_01463		845	3-deoxy-7-phosphoheptulonate synthase	1571776	1570667	-	NA	NA	1.69887	0.764573	1.50465e-07	1.26374e-06	1.94914	0.962837	3.44916e-11	4.77351e-10	1.51521	0.599516	4.4876e-05	0.000228587	1.62761	0.702752	1.45922e-06	9.65718e-06	1.4348	0.520853	0.000367235	0.00156329	1.54923	0.631556	1.54229e-05	8.4109e-05	74.9021	69.983	88.2602	77.7151	95.805	110.241	117.044	107.697	100.497	124.381	107.679	110.852	74.2996	86.0787	93.7803	84.7195	78.8162	91.1283	82.9794	84.308	70.3284	71.987	79.0856	73.8003	73.2109	77.3967	90.6294	80.4123
CCNA_03951		2403	hypothetical protein	1571955	1571872	-	NA	NA	2.18551	1.12797	8.65824e-07	6.50255e-06	1.64324	0.716545	0.00186442	0.00783697	1.74561	0.803733	0.000516544	0.0021775	1.45168	0.537728	0.0200057	0.0572837	1.34981	0.432761	0.0614838	0.131036	1.38725	0.472228	0.041375	0.0946352	452.949	196.761	577.559	409.09	699.594	667.617	794.434	720.548	434.917	561.358	461.113	485.796	573.154	477.364	469.777	506.765	391.709	501.965	278.855	390.843	409.307	413.202	274.229	365.579	368.545	438.915	313.199	373.553
CCNA_01464		846	hypothetical protein	1572383	1572066	-	NA	NA	1.63839	0.712277	0.00283371	0.0109878	1.33606	0.417981	0.0803497	0.181716	2.32632	1.21805	3.30504e-07	2.29327e-06	1.42322	0.509156	0.0331654	0.0866238	2.37696	1.24912	1.56143e-07	1.10303e-06	1.8857	0.915099	0.000124985	0.000583926	306.714	169.536	244.756	240.335	355.934	322.538	278.34	318.937	310.692	170.009	222.054	234.252	451.482	490.264	259.595	400.447	235.317	192.709	250.318	226.115	515.29	482.135	153.041	383.489	259.07	291.874	347.881	299.608
CCNA_01465		847	methyl-accepting chemotaxis protein	1572606	1574201	+	NA	NA	1.04404	0.0621787	0.560593	0.70011	1.14622	0.196878	0.064649	0.154212	1.05809	0.0814628	0.451794	0.597639	1.07672	0.106648	0.319199	0.488965	1.09191	0.126857	0.235441	0.370194	1.09682	0.133332	0.213132	0.341508	77.3205	62.4802	71.2551	70.3519	60.8461	60.4123	58.077	59.7785	66.2237	54.7616	56.0206	59.002	60.0615	54.8942	41.919	52.2916	52.3336	45.9256	52.674	50.311	53.2997	52.8042	46.9206	51.0082	51.8744	50.7485	51.2766	51.2998
CCNA_01466		848	hypothetical protein	1574589	1574323	-	NA	NA	1.16549	0.220934	0.479385	0.632174	-1.07301	-0.10167	0.750839	0.859413	1.09311	0.12844	0.691474	0.79581	1.10068	0.138396	0.662115	0.797037	1.03255	0.0462129	0.884459	0.928999	1.15985	0.213944	0.498126	0.636727	17.7184	18.5707	17.975	18.088	20.3417	18.8849	12.3307	17.1858	16.3505	10.2679	10.8899	12.5028	15.7677	16.035	8.49396	13.4322	9.0674	15.1376	15.6129	13.2726	14.8732	8.41702	13.1764	12.1556	13.7305	13.151	15.3456	14.0757
CCNA_01467	ccoN	849	cytochrome cbb3 oxidase subunit I ccoN	1574712	1576358	+	NA	NA	1.02713	0.0386152	0.824542	0.899199	-1.04756	-0.0670395	0.702303	0.830423	-1.11828	-0.161277	0.371941	0.526001	-1.29659	-0.374722	0.0370436	0.0945094	-1.13565	-0.183518	0.300233	0.441177	-1.0293	-0.0416668	0.813273	0.886384	12.834	14.5271	13.5563	13.6391	10.8822	11.4246	12.4551	11.5873	9.48645	9.6544	9.70968	9.61684	9.04485	9.32011	7.98649	8.78382	6.74838	7.16301	7.29184	7.06774	9.13696	6.97415	7.83225	7.98112	8.47077	9.66485	8.707	8.94754
CCNA_01468	ccoO	849	cytochrome cbb3 oxidase, cytochrome c subunit ccoO	1576367	1577110	+	NA	NA	1.18154	0.240671	0.469405	0.624313	1.48555	0.570997	0.0817192	0.184151	1.69503	0.761313	0.0215377	0.056287	1.4774	0.563057	0.0874514	0.189313	1.77565	0.828349	0.0109135	0.0314746	1.51699	0.601211	0.0680038	0.140707	6.22331	7.51076	7.15187	6.96198	8.03005	6.94254	5.27612	6.74957	7.10302	8.69621	7.11828	7.63917	7.98005	8.70194	9.44954	8.71051	6.36014	9.39664	5.06939	6.94206	7.30404	7.21594	9.90761	8.14253	5.06436	9.75368	6.66646	7.1615
CCNA_01469	ccoQ	849	cytochrome cbb3 oxidase, subunit ccoQ	1577107	1577274	+	NA	NA	1.44892	0.534976	0.443668	0.600425	1.19877	0.261553	0.716798	0.838774	1.18614	0.24628	0.742737	0.833874	-1.80396	-0.851169	0.322151	0.491945	1.2353	0.30486	0.672738	0.777704	-1.76607	-0.82054	0.340187	0.485934	2.39656	3.27935	3.10515	2.92702	1.93973	7.32036	1.50746	3.58918	2.05149	2.61097	3.09057	2.58434	2.5702	2.48627	2.69987	2.58544	1.31006	0.650214	1.18159	1.04729	1.86614	2.22951	2.99158	2.36241	1.81848	1.39338	0	1.07062
CCNA_01470	ccoP	849	cytochrome cbb3 oxidase, diheme subunit, membrane-bound ccoP	1577274	1578140	+	NA	NA	-1.19804	-0.260672	0.47863	0.632174	-1.222	-0.289242	0.43331	0.620162	-1.15789	-0.211497	0.574135	0.701799	-1.07212	-0.100468	0.784357	0.884462	-1.04352	-0.0614576	0.866555	0.916771	-1.15964	-0.21368	0.563898	0.692538	6.38529	7.89767	4.57285	6.28527	5.38738	4.96468	2.62893	4.327	4.77026	2.90911	3.83273	3.83737	3.73524	5.90166	1.30789	3.64826	4.56935	4.53575	2.86198	3.98903	3.85713	4.75217	3.67133	4.09354	3.40623	3.37497	4.22834	3.66985
CCNA_01471	fixG	849	polyferredoxin protein fixG	1578146	1579636	+	NA	NA	-1.04342	-0.0613263	0.758782	0.856696	1.02807	0.0399444	0.840714	0.915611	1.05538	0.0777585	0.702563	0.804155	1.03847	0.0544556	0.785206	0.884714	-1.04891	-0.068892	0.731891	0.824237	-1.05985	-0.0838646	0.678577	0.786256	8.70861	8.02351	9.86652	8.86621	5.82828	6.84609	8.23797	6.97078	6.93463	7.06065	5.98961	6.66163	6.8056	7.00358	6.23631	6.68183	6.19973	6.52045	5.65831	6.12617	5.11656	5.69415	5.84272	5.55114	4.91757	5.65203	6.14684	5.57215
CCNA_01472	fixH	849	cation pump-linked membrane protein fixH	1579633	1580133	+	NA	NA	1.0456	0.0643266	0.891409	0.935385	-1.58098	-0.660822	0.192278	0.35215	1.14928	0.200727	0.67661	0.782181	1.06011	0.0842127	0.859325	0.928527	-1.12107	-0.164879	0.733424	0.825076	-1.20415	-0.268011	0.586259	0.711956	4.82181	2.8277	3.95675	3.86875	2.8186	2.94568	4.04398	3.26942	2.5224	1.3133	1.4509	1.7622	2.15466	5.00231	1.35802	2.83833	2.41616	2.39839	3.16977	2.66144	3.54604	1.49524	1.67194	2.23774	1.21958	2.56983	2.58258	2.124
CCNA_01473	fixI	849	E1-E2 cation pump ATPase fixI	1580130	1582304	+	NA	NA	-1.00506	-0.00727698	0.974561	0.9833	-1.15782	-0.211411	0.361694	0.548705	-1.03188	-0.0452717	0.847452	0.905691	-1.00195	-0.00281332	0.990238	0.995853	-1.09034	-0.124783	0.589561	0.711646	-1.12511	-0.170061	0.465895	0.608428	5.32201	4.37849	5.4685	5.05633	4.49481	4.41039	3.3185	4.07457	2.9051	2.92429	3.67629	3.16856	3.57346	3.84086	2.91958	3.44463	2.73216	3.8672	3.42253	3.34063	3.45944	4.13305	1.92562	3.1727	2.52831	3.17499	3.27186	2.99172
CCNA_01474	ccoS	849	cytochrome cbb3 oxidase maturation protein ccoS	1582301	1582468	+	NA	NA	-1.18994	-0.250885	0.620212	0.750083	-1.15874	-0.212558	0.674414	0.81576	-1.17537	-0.23311	0.65716	0.767966	-1.25964	-0.333014	0.519449	0.680588	-1.05261	-0.0739775	0.882847	0.927969	-1.69784	-0.763698	0.162153	0.278004	7.18967	14.0543	7.45237	9.56546	6.46575	8.0524	6.02986	6.84934	6.83831	5.22194	6.79925	6.2865	5.1404	6.21567	8.0996	6.48522	6.55031	4.5515	4.72635	5.27605	8.70867	5.94536	4.48738	6.38047	1.21232	7.6636	3.20901	4.02831
CCNA_01475	ompW	850	OmpW family outer membrane cation channel	1582599	1583243	+	NA	NA	1.71999	0.782397	9.71278e-05	0.000520657	1.31131	0.39101	0.0559064	0.13784	1.80412	0.851299	2.99366e-05	0.000156288	1.23412	0.303483	0.141637	0.273757	1.8136	0.858859	1.901e-05	0.0001038	1.19842	0.261128	0.208044	0.335017	21.3795	19.6456	19.2491	20.0914	34.3557	25.3591	24.9328	28.2159	20.305	20.062	17.7097	19.3589	24.2675	32.5412	20.0418	25.6168	18.5968	13.3793	17.6963	16.5575	31.2702	22.067	19.8697	24.4023	16.262	19.0537	13.039	16.1182
CCNA_01476	ftrB	851	CRP-family transcription regulator FtrB	1583425	1584192	+	NA	NA	1.20505	0.269098	0.450615	0.606841	1.14858	0.199849	0.577987	0.744868	1.22202	0.289271	0.430495	0.57927	-1.0143	-0.0204818	0.955635	0.98059	-1.06594	-0.0921255	0.802999	0.87432	-1.05887	-0.0825196	0.824131	0.89335	3.80079	4.20166	5.02647	4.34297	5.09178	3.84319	3.79221	4.24239	3.29094	4.28362	3.38031	3.65162	3.93562	4.215	2.95298	3.7012	2.00603	3.84032	2.71396	2.85344	2.31324	2.60109	3.05391	2.65608	2.51935	3.96243	1.82512	2.76897
CCNA_01477	hemN	851	oxygen-independent coproporphyrinogen-III oxidase hemN	1584237	1585601	+	NA	NA	-1.32256	-0.40333	0.0269194	0.0743238	-1.16256	-0.217308	0.229428	0.399728	-1.33336	-0.415062	0.0265289	0.0668692	-1.09391	-0.129491	0.473994	0.637155	-1.20412	-0.267981	0.140551	0.252889	-1.13103	-0.177632	0.328075	0.472312	18.2138	18.6815	19.6437	18.8463	12.5734	12.6135	9.74054	11.6425	14.392	10.6046	10.8788	11.9585	9.88538	12.4696	6.97812	9.7777	12.1735	11.7639	10.6888	11.5421	10.6418	9.87844	10.5549	10.3584	9.99696	12.6048	10.9798	11.1938
CCNA_01478		852	CRP-family transcription regulator	1586344	1585598	-	NA	NA	-1.12437	-0.169116	0.285532	0.440922	1.04281	0.0604771	0.700323	0.82911	-1.07148	-0.0996023	0.536213	0.67195	-1.12335	-0.167805	0.291761	0.459502	1.05507	0.0773383	0.623159	0.737821	1.0727	0.101245	0.520727	0.656089	48.3739	53.6285	50.9794	50.9939	39.8436	31.4452	40.5139	37.2676	39.9863	39.93	37.8117	39.2427	35.2602	37.6036	28.842	33.9019	30.4945	28.6616	32.1544	30.4368	34.5549	36.2691	36.6679	35.8306	39.1252	32.904	37.9617	36.6636
CCNA_01479		853	TIR domain protein	1586381	1588444	+	Pi-853-1588422	TgrL_083	1.13465	0.182247	0.0833828	0.181487	1.1003	0.137893	0.190858	0.350424	1.07958	0.110473	0.300179	0.45445	-1.02722	-0.0387484	0.714901	0.834114	1.09406	0.129693	0.21932	0.351714	-1.02352	-0.03354	0.752055	0.841012	69.5419	61.278	70.9203	67.2467	61.5224	62.8019	62.3932	62.2392	54.9371	53.1833	54.2359	54.1188	55.1771	51.8069	49.3354	52.1064	46.1188	43.7684	41.019	43.6354	49.366	49.8442	47.158	48.7894	42.8752	45.3659	43.15	43.797
CCNA_01480		853	hypothetical protein	1588441	1588848	+	Pi-853-1588422	TgrL_083	1.12851	0.174425	0.0926344	0.19638	1.25529	0.32802	0.00153396	0.00661861	1.25978	0.333166	0.00139725	0.00522013	1.2568	0.329759	0.00146824	0.00595549	1.52678	0.610494	3.36431e-09	3.06677e-08	1.40606	0.491654	2.02587e-06	1.24872e-05	484.527	442.712	508.113	478.451	461.122	397.28	463.989	440.797	456.437	443.75	420.717	440.301	496.086	443.031	353.524	430.88	399.993	408.028	394.824	400.948	503.566	480.131	471.996	485.231	481.468	457.562	406.714	448.581
CCNA_01481		853	cyclase homology domain protein	1588858	1590603	+	Pi-853-1588422	TgrL_083	-1.26927	-0.343999	0.00106274	0.00461253	-1.07459	-0.103785	0.321199	0.50594	-1.05728	-0.0803519	0.446744	0.593376	-1.00583	-0.00839148	0.936069	0.970293	1.08696	0.120303	0.248788	0.385576	1.08332	0.115456	0.268971	0.408327	117.777	99.6651	91.4857	102.976	67.1283	72.8313	58.5994	66.1863	85.8666	65.3819	59.9507	70.3997	73.8822	71.1107	64.4257	69.8062	72.5442	63.2517	68.8976	68.2311	71.6445	82.3054	69.2279	74.3926	77.455	69.784	75.7723	74.3371
CCNA_01483		855	hypothetical protein	1590869	1591087	+	NA	NA	1.55556	0.637437	0.0812477	0.178102	1.36585	0.449804	0.223455	0.392272	1.16433	0.219506	0.567153	0.69688	1.57207	0.652661	0.0756967	0.16957	1.44761	0.533677	0.148125	0.262545	1.56667	0.647698	0.0785458	0.158423	18.3845	15.8127	16.6743	16.9572	27.2802	16.2853	20.8154	21.4603	16.7867	15.5227	18.4926	16.934	11.337	21.4568	7.24896	13.3476	24.1195	14.9638	14.5028	17.862	23.8594	17.1031	9.17965	16.714	21.8549	12.2923	18.709	17.6187
CCNA_01484		855	hypothetical protein	1591111	1591530	+	NA	NA	1.25062	0.322646	0.346947	0.506439	1.09786	0.134692	0.698293	0.828447	1.00667	0.0095837	0.978761	0.988419	1.01858	0.0265577	0.939879	0.971531	1.22777	0.296038	0.391287	0.536799	-1.16367	-0.218679	0.5432	0.676771	10.0655	11.6183	8.69443	10.1261	14.4833	5.85629	10.8537	10.3978	9.57364	8.094	7.17012	8.27925	6.16848	9.94508	5.39973	7.1711	7.86038	4.68154	8.27112	6.93768	7.21575	9.80984	8.177	8.40086	4.12188	6.68824	6.93146	5.91386
CCNA_01485		856	aldose 1-epimerase	1592672	1591536	-	NA	NA	-1.06506	-0.0909283	0.607578	0.740091	1.0131	0.0187786	0.915165	0.956368	1.1556	0.208637	0.242024	0.386483	1.0809	0.112234	0.524311	0.682905	1.09393	0.129521	0.461274	0.602036	1.21991	0.286771	0.10128	0.192958	19.2989	18.482	17.2512	18.3441	14.5215	12.547	15.369	14.1458	14.4489	11.7666	14.7956	13.6703	16.3299	15.5211	13.7629	15.2047	12.6789	12.2014	14.84	13.2401	13.1434	12.9574	13.7765	13.2925	14.2407	12.6618	18.0179	14.9735
CCNA_01486		856	GguC-family protein	1593723	1592713	-	NA	NA	1.21116	0.276386	0.0879596	0.189203	1.1805	0.239399	0.140629	0.278914	1.24537	0.316569	0.0552533	0.122008	1.24245	0.313185	0.0541146	0.130212	1.20132	0.264619	0.103951	0.199341	1.36623	0.450199	0.00541501	0.0170712	25.1887	22.1088	26.5219	24.6065	23.7449	25.9102	23.1711	24.2754	20.795	22.3443	20.4399	21.1931	22.9564	24.2725	16.5998	21.2762	19.5926	22.2578	19.1438	20.3314	19.6397	20.3765	18.7248	19.5803	19.6417	23.733	23.8895	22.4214
CCNA_01487		857	GntR-family transcriptional regulator	1593897	1594643	+	NA	NA	-1.16944	-0.225813	0.159883	0.291728	-1.16456	-0.219781	0.171844	0.325563	-1.01466	-0.0209934	0.897251	0.940415	-1.00187	-0.00268898	0.986582	0.993927	-1.00706	-0.0101514	0.949319	0.969896	1.14145	0.19087	0.229299	0.360151	45.6789	40.5638	42.7389	42.9939	32.8637	30.622	26.2747	29.9201	26.2987	31.8559	23.0762	27.0769	32.2255	32.8507	23.9844	29.6869	29.1686	28.8079	27.9026	28.6264	32.4564	25.7393	26.5758	28.2572	31.3547	32.4339	34.4975	32.762
CCNA_01488	ilvD	858	dihydroxyacid dehydratase	1594813	1596615	+	NA	NA	-1.26619	-0.340492	0.0013116	0.00555033	-1.21916	-0.285893	0.0069348	0.0247527	-1.23811	-0.308143	0.00408241	0.013488	-1.2106	-0.275718	0.00936968	0.0304612	-1.251	-0.323082	0.00234133	0.00828979	-1.22487	-0.292629	0.00589402	0.0183969	86.6429	84.0298	83.7906	84.8211	52.2941	57.7054	54.7102	54.9032	50.7833	52.0022	50.4529	51.0794	51.729	48.6498	48.3011	49.56	49.8042	45.7421	45.0852	46.8772	44.804	45.1491	45.111	45.0214	46.766	46.7397	45.4494	46.3184
CCNA_01489	abfA	859	alpha-L-arabinofuranosidase	1596728	1598278	+	NA	NA	1.06912	0.0964287	0.51085	0.659698	1.08763	0.121186	0.408665	0.596331	1.06223	0.0871014	0.558214	0.691578	1.14022	0.189308	0.197101	0.34835	1.02436	0.0347167	0.813655	0.882177	1.11932	0.162628	0.268665	0.408004	37.4456	35.318	38.6793	37.1476	34.5274	30.6861	32.0854	32.4329	25.9988	32.17	30.4633	29.544	30.2756	30.2969	23.3954	27.9893	27.8129	28.6647	28.285	28.2542	22.3023	26.8059	26.4633	25.1905	27.4448	26.3368	29.4757	27.7524
CCNA_01490		860	FAD-dependent dehydrogenase	1598349	1599989	+	NA	NA	1.07344	0.102236	0.332659	0.491451	1.06685	0.0933641	0.376707	0.563141	-1.05264	-0.07401	0.490488	0.633524	1.03311	0.0469935	0.657399	0.793949	-1.06061	-0.0848933	0.424211	0.568976	-1.10793	-0.147869	0.165402	0.281599	93.5402	72.7092	83.6064	83.2852	74.9318	75.8427	67.4418	72.7388	69.5883	66.3578	58.914	64.9534	58.7434	56.0615	55.557	56.7873	59.2139	54.9841	57.3383	57.1788	50.1186	48.1607	56.4554	51.5782	53.6168	46.3612	49.8048	49.9276
CCNA_01491		861	cystathionine beta-lyase	1601159	1599999	-	NA	NA	-1.106	-0.145355	0.187128	0.329289	-1.04909	-0.0691344	0.529641	0.705707	-1.05037	-0.0708952	0.526584	0.663393	-1.02624	-0.0373698	0.734643	0.84771	-1.08137	-0.112856	0.30687	0.448384	1.00189	0.00272544	0.980275	0.987229	75.1664	67.7223	67.3987	70.0958	53.9849	48.303	53.1157	51.8012	50.8615	49.3993	46.868	49.0429	51.0453	46.2305	47.8581	48.378	46.8237	46.8557	43.2577	45.6457	46.1762	42.1552	40.9082	43.0799	45.9616	45.0635	49.6858	46.9036
CCNA_01492		861	3-mercaptopyruvate sulfurtransferase	1602041	1601184	-	NA	NA	1.10002	0.137527	0.27719	0.431828	1.16446	0.219659	0.0823081	0.185004	1.24177	0.312393	0.0141936	0.0392867	1.21759	0.284029	0.024745	0.0683205	1.23836	0.308433	0.0146557	0.0401367	1.28556	0.362401	0.00414055	0.0134683	122.593	115.671	109.44	115.902	108.878	88.2948	115.558	104.244	98.1465	101.481	97.4286	99.0187	101.909	96.8776	114.716	104.501	89.524	94.5947	98.4436	94.1875	104.139	100.551	83.2762	95.9887	98.9862	104.221	95.5073	99.5715
CCNA_01493		861	cysteine synthase	1603113	1602115	-	NA	NA	1.85274	0.889662	2.63958e-08	2.51991e-07	2.10273	1.07226	1.66003e-11	2.48496e-10	2.49733	1.32039	1.57928e-16	7.02081e-15	2.14042	1.09789	5.89158e-12	9.46308e-11	2.33391	1.22275	1.41962e-14	4.05697e-13	2.22187	1.15178	5.07353e-13	1.11643e-11	27.4057	27.8892	24.334	26.5429	42.9497	34.5926	43.6033	40.3818	35.5346	42.4812	45.0091	41.0083	50.6784	50.0688	42.2249	47.6574	33.3771	39.911	40.834	38.0407	40.6927	44.492	39.241	41.4752	39.2456	36.0857	43.3881	39.5731
CCNA_01494		862	cyclopropane-fatty-acyl-phospholipid synthase	1604531	1603290	-	NA	NA	-1.07485	-0.104134	0.480901	0.633098	1.0682	0.0951791	0.517176	0.693508	1.04646	0.0655227	0.660627	0.77079	1.05406	0.075951	0.606501	0.752951	1.19374	0.255494	0.081236	0.16355	1.20757	0.272104	0.0636956	0.133934	42.6286	40.4294	42.9261	41.9947	30.086	33.7656	32.2175	32.0231	31.8196	30.5496	36.1193	32.8295	31.8978	32.5377	30.8594	31.7649	28.0872	31.0469	29.4883	29.5408	34.9188	30.5597	33.789	33.0892	33.043	33.5489	35.0728	33.8882
CCNA_01495		862	deoxyribodipyrimidine photolyase	1606026	1604575	-	NA	NA	-1.07727	-0.107386	0.476676	0.631123	-1.20866	-0.273414	0.0723995	0.167524	-1.23769	-0.307651	0.048094	0.109104	-1.38069	-0.465388	0.0025726	0.00977571	-1.30411	-0.383065	0.0125443	0.0354121	-1.35318	-0.436351	0.00472043	0.0152212	29.1152	26.7768	27.8797	27.9239	21.3958	20.5817	21.6278	21.2017	14.4	18.7299	17.5217	16.8839	17.3966	17.0443	13.2762	15.9057	13.7936	12.5636	14.0814	13.4795	15.546	13.1559	13.7877	14.1632	12.0631	13.2199	16.114	13.799
CCNA_01496		863	2-dehydro-3-deoxyphosphooctonate aldolase	1606088	1606951	+	NA	NA	-1.11916	-0.162422	0.119715	0.23722	-1.21483	-0.280751	0.00732393	0.0259284	-1.1995	-0.262437	0.0130688	0.0366108	-1.27565	-0.351229	0.000828814	0.00352086	-1.15681	-0.210151	0.0446811	0.101101	-1.2435	-0.314402	0.00276706	0.00939647	238.008	216.892	210.115	221.672	165.451	161.841	158.137	161.81	139.483	134.411	127.641	133.845	138.059	148.658	109.195	131.971	105.842	123.017	118.553	115.804	144.177	141.182	100.246	128.535	112.56	119.483	125.044	119.029
CCNA_01497		863	ADP-L-glycero-D-manno-heptose-6-epimerase	1606954	1607955	+	NA	NA	-1.36988	-0.45405	2.29804e-05	0.000137601	-1.24089	-0.311376	0.00357409	0.0139694	-1.39311	-0.478306	1.16632e-05	6.6232e-05	-1.26013	-0.333569	0.00186919	0.00734492	-1.21725	-0.283622	0.00802433	0.024205	-1.24758	-0.319131	0.00294353	0.00993442	135.312	126.461	135.571	132.448	81.1975	81.1289	74.6872	79.0045	79.3408	77.7037	77.7269	78.2571	68.5181	66.5933	71.9749	69.0288	70.3982	71.1887	68.8434	70.1434	67.0619	69.0302	79.1665	71.7529	77.2399	62.6104	72.5275	70.7926
CCNA_R0141		2494	small non-coding RNA	1607996	1607671	-	NA	NA	-1.10762	-0.147462	0.62789	0.756252	1.05202	0.0731553	0.808211	0.893891	-1.08026	-0.111376	0.720328	0.817474	-1.04179	-0.0590692	0.846324	0.919129	1.16134	0.215796	0.472326	0.612465	1.01611	0.0230499	0.939568	0.964328	30.8759	29.2123	13.1217	24.4033	20.6587	15.4671	18.256	18.1273	17.2678	18.8374	20.7049	18.9367	17.2188	17.9377	13.2178	16.1248	18.5659	16.4189	12.4828	15.8225	18.9133	21.83	16.7015	19.1483	18.4302	20.1057	11.5761	16.704
CCNA_01498		864	3-hydroxy-3-methylglutaryl CoA synthase	1608057	1609523	+	NA	NA	-1.1978	-0.260388	0.126271	0.246369	-1.2568	-0.329752	0.0543354	0.134873	-1.38949	-0.474557	0.00768966	0.0231955	-1.23206	-0.301069	0.0802132	0.176863	-1.25697	-0.329953	0.0551185	0.119732	-1.21746	-0.28387	0.0994646	0.190489	16.673	15.2902	16.4999	16.1543	10.8847	11.1497	11.0486	11.0277	10.0239	8.14793	10.0516	9.40783	10.3018	6.61988	8.50265	8.47478	8.7016	8.86099	8.66015	8.74091	10.1868	7.82988	7.59418	8.53696	8.81595	8.29761	9.40785	8.84047
CCNA_01499		864	acetyl-CoA acetyltransferase	1609534	1610736	+	NA	NA	-1.09845	-0.135475	0.479481	0.632174	-1.12543	-0.170475	0.375791	0.561963	-1.01799	-0.0257301	0.89545	0.939323	-1.18984	-0.250764	0.198475	0.349536	1.00031	0.000443626	0.998146	0.9986	-1.0767	-0.106621	0.581398	0.707277	15.1443	10.7294	11.9684	12.614	10.113	8.48505	9.26282	9.28696	8.59479	7.83942	8.02777	8.15399	9.96032	7.89902	9.04893	8.96942	5.94592	6.99182	8.00298	6.98024	9.03443	8.6141	7.45036	8.3663	7.7032	7.68619	7.88728	7.75889
CCNA_01500		864	conserved hypothetical protein	1610768	1611922	+	NA	NA	1.27133	0.346342	0.0286349	0.0776955	1.09451	0.130285	0.412394	0.600975	1.18442	0.244175	0.127145	0.235406	1.18907	0.249835	0.115803	0.23357	1.20381	0.267609	0.0918028	0.180287	1.1925	0.253993	0.110083	0.205723	74.1625	40.8172	62.1482	59.0427	64.7045	57.8176	59.4215	60.6479	53.6124	42.8199	44.4143	46.9488	53.4601	54.6075	40.4489	49.5055	48.6867	41.5191	48.8103	46.3387	54.4687	52.2111	34.8837	47.1878	41.7037	47.6283	50.1306	46.4875
CCNA_01501		867	hypothetical protein	1612267	1611887	-	NA	NA	-1.16827	-0.22438	0.475465	0.630087	-1.38804	-0.473051	0.14166	0.280539	-1.49935	-0.584342	0.0828248	0.168976	1.05463	0.0767437	0.804667	0.895446	-1.09354	-0.12901	0.681412	0.784434	-1.30751	-0.38682	0.231197	0.362357	11.8884	16.3193	12.8705	13.6927	9.97864	9.68363	9.63828	9.76685	9.64902	4.60517	7.90407	7.38609	6.79989	7.67415	4.76197	6.41201	8.08732	11.1816	10.1598	9.80958	7.4058	8.52012	9.23387	8.38659	6.68207	7.68006	7.07498	7.1457
CCNA_01503		867	phosphotransferase family protein	1613346	1612264	-	NA	NA	-1.0754	-0.10487	0.771636	0.86654	1.05052	0.0711065	0.842529	0.916906	1.06851	0.0956037	0.794273	0.869768	1.03601	0.0510437	0.887411	0.944268	-1.12149	-0.165422	0.650516	0.760606	1.1556	0.208641	0.559719	0.689013	3.34588	4.28768	4.04616	3.89324	3.71109	2.38469	2.80614	2.96731	2.22766	3.24021	3.54773	3.0052	3.88734	1.92841	3.55994	3.12523	3.04835	3.12679	2.01623	2.73045	1.9299	3.80437	1.54689	2.42705	3.38509	2.4857	3.1859	3.0189
CCNA_01502		866	MutK-family membrane protein	1613345	1614289	+	NA	NA	1.48507	0.570535	0.00014197	0.000742935	1.17336	0.23065	0.127768	0.260448	1.25902	0.332297	0.0299535	0.0741008	1.23715	0.307016	0.0427441	0.107128	1.26322	0.337103	0.0258302	0.064885	1.08428	0.116736	0.444436	0.587729	51.5526	40.3932	49.1304	47.0254	57.9331	53.2272	58.9586	56.7063	43.0358	37.714	39.8889	40.2129	49.5763	41.8798	32.1584	41.2048	39.593	40.3421	35.9203	38.6185	40.2534	41.8817	36.0763	39.4038	36.8545	32.3265	32.0616	33.7475
CCNA_01504	recG	868	ATP-dependent DNA helicase recG	1616394	1614298	-	NA	NA	-1.29104	-0.368534	0.000658324	0.00298382	-1.51319	-0.597593	4.48432e-08	3.76632e-07	-1.55143	-0.633602	1.3201e-08	1.10243e-07	-1.42243	-0.508362	3.26884e-06	2.10017e-05	-1.31789	-0.398235	0.000247266	0.00110032	-1.40079	-0.486239	8.66197e-06	4.91888e-05	58.7516	52.7323	49.5545	53.6795	33.9808	33.0767	34.9628	34.0068	30.1316	23.2709	24.859	26.0872	26.7168	26.7905	19.7913	24.4329	27.3408	22.5035	25.7481	25.1975	30.4492	26.0779	24.8457	27.1243	27.1948	23.833	25.6574	25.5617
CCNA_01505		868	MreB-interacting protein MbiA	1616739	1616437	-	NA	NA	-1.43569	-0.521749	5.80836e-07	4.48467e-06	-1.67675	-0.745669	1.22867e-12	2.52172e-11	-1.83032	-0.872099	2.99518e-16	1.27979e-14	-1.88684	-0.915976	4.56154e-18	2.28129e-16	-1.69827	-0.764069	3.79879e-13	7.84906e-12	-1.79909	-0.847266	1.04636e-15	3.86977e-14	839.459	625.738	774.407	746.535	444.178	390.052	433.792	422.674	319.248	346.716	308.102	324.689	324.201	279.841	270.201	291.414	251.688	272.549	263.365	262.534	304.89	276.077	289.443	290.136	302.479	270.399	253.366	275.415
CCNA_01506		869	cystine transport ATP-binding protein	1617545	1616805	-	NA	NA	-1.22729	-0.29548	0.00799519	0.0265762	-1.27035	-0.345231	0.00201785	0.0084416	-1.18051	-0.239407	0.0349297	0.0843256	-1.34028	-0.422533	0.000178713	0.00087683	-1.17822	-0.236614	0.033933	0.081295	-1.15331	-0.205778	0.0655718	0.137158	102.285	106.532	103.488	104.102	72.563	72.3619	63.7407	69.5552	61.7054	57.7162	61.5211	60.3142	64.0989	67.2199	59.3752	63.5646	53.3148	51.0062	51.8368	52.0526	66.2846	53.5804	56.4081	58.7577	58.2698	62.7078	60.8231	60.6002
CCNA_01507		869	cystine transport system permease protein	1618201	1617542	-	NA	NA	-1.2039	-0.267722	0.114291	0.228842	-1.13103	-0.177639	0.293888	0.474642	-1.27051	-0.345404	0.0453335	0.104076	-1.09569	-0.131845	0.436552	0.602466	-1.13895	-0.187705	0.268363	0.406004	-1.03268	-0.0464002	0.783942	0.865128	77.9316	92.1795	63.2322	77.7811	54.9706	55.7146	48.9241	53.2031	54.8308	44.8612	52.8656	50.8525	41.2166	43.6679	49.8248	44.9031	57.5237	42.8668	43.1602	47.8502	46.5518	44.2659	46.0704	45.6294	53.3861	50.5418	48.0301	50.6527
CCNA_01508		869	cystine-binding protein	1618991	1618206	-	NA	NA	-1.10115	-0.139013	0.34659	0.506253	1.0212	0.0302681	0.837375	0.913556	1.00217	0.00313163	0.983157	0.991047	1.01097	0.0157392	0.9151	0.960327	-1.06671	-0.0931631	0.528406	0.661426	1.02305	0.0328717	0.823844	0.893259	188.377	215.085	190.879	198.114	148.564	147.391	146.926	147.627	136.808	163.654	145.856	148.773	123.742	121.96	184.086	143.263	136.087	133.696	132.969	134.251	121.124	118.34	131.295	123.586	145.885	128.659	133.201	135.915
CCNA_01509		870	3-oxoacyl-(acyl-carrier-protein) synthase III	1620214	1619099	-	NA	NA	-1.07608	-0.105786	0.31533	0.473802	1.01945	0.0277866	0.791515	0.883454	-1.07965	-0.110566	0.299793	0.454335	-1.02108	-0.0300932	0.775377	0.87791	1.0138	0.0197787	0.850976	0.907694	-1.04947	-0.0696654	0.509637	0.647004	136.191	133.29	142.663	137.381	106.873	102.816	103.594	104.427	100.883	103.077	104.215	102.725	88.9897	91.9786	95.9179	92.2954	94.564	86.4295	88.7589	89.9174	87.0867	89.5	99.6766	92.0878	89.2422	86.3148	86.8572	87.4714
CCNA_01510		871	hypothetical protein	1620483	1620866	+	NA	NA	-1.38598	-0.470903	0.24183	0.393294	-1.69461	-0.760954	0.0611668	0.147737	-1.25967	-0.333045	0.41251	0.564279	-2.34775	-1.23128	0.00308696	0.0115054	-1.63867	-0.712524	0.0797257	0.160803	-2.30537	-1.205	0.00379884	0.0124673	39.3185	20.291	23.3663	27.6586	20.9329	12.4904	14.8391	16.0874	20.0448	6.28264	9.46487	11.9308	17.4292	16.5881	12.4025	15.4732	4.58522	6.82724	11.6313	7.68124	14.6959	15.6066	3.92645	11.4096	8.22103	6.70565	8.70444	7.87704
CCNA_01511		871	sterol desaturase family protein	1620866	1621768	+	NA	NA	-1.64764	-0.720402	0.000181194	0.000930494	-1.75987	-0.815471	2.56441e-05	0.000153342	-1.93561	-0.952791	1.99909e-06	1.27139e-05	-1.69495	-0.761242	8.83348e-05	0.000456694	-1.75227	-0.809225	3.12649e-05	0.000165381	-1.58234	-0.662058	0.000621425	0.00253936	28.6472	37.8269	30.8493	32.4411	18.2845	15.9346	14.4436	16.2209	14.2491	13.7228	12.9948	13.6556	12.5521	14.3394	8.53911	11.8102	10.968	13.5486	14.0691	12.8619	11.8044	12.029	13.1722	12.3352	15.5628	14.5171	11.3435	13.8078
CCNA_01512		872	IS200-like transposase	1621899	1622564	+	NA	NA	-1.24424	-0.31526	0.0958018	0.201445	1.0732	0.10192	0.581156	0.747166	1.26198	0.335691	0.0717686	0.150263	1.46232	0.548262	0.00251519	0.00959215	1.36701	0.451028	0.0132071	0.037022	1.48671	0.572122	0.00162573	0.00589847	27.2041	24.5803	26.7882	26.1909	17.6148	18.8351	15.0203	17.1567	22.4247	19.7587	19.646	20.6098	25.1231	21.6373	26.5609	24.4404	27.4287	27.227	22.2053	25.6203	25.263	29.0573	18.6143	24.3115	24.6177	26.0098	27.3604	25.996
CCNA_01513		873	C4-dicarboxylate-binding protein	1622843	1623826	+	NA	NA	1.29966	0.37813	0.120965	0.238943	1.18176	0.240934	0.328041	0.513228	1.30637	0.385563	0.12335	0.230222	-1.05554	-0.0779876	0.758536	0.86597	1.07996	0.110981	0.656404	0.76574	1.10802	0.147982	0.553984	0.684829	7.36503	7.11858	9.54267	8.00876	8.27932	8.74873	8.36459	8.46421	8.87313	5.68363	6.22637	6.92771	7.02103	8.17134	7.37525	7.52254	4.24972	4.77352	5.95117	4.99147	6.6908	5.58284	4.93733	5.73699	6.20943	5.94736	5.4788	5.87853
CCNA_01514		873	C4-dicarboxylate transport system, small permease component	1623823	1624323	+	NA	NA	-1.01032	-0.0148191	0.963538	0.97419	1.43518	0.521231	0.0930838	0.20308	1.13956	0.188472	0.567624	0.697018	1.28192	0.358308	0.258087	0.424354	1.25531	0.32804	0.300222	0.441177	1.64286	0.716214	0.020388	0.0530227	8.63908	5.96959	6.03925	6.88264	6.07084	5.40041	5.05497	5.50874	8.0258	6.34763	7.25451	7.20931	5.81757	4.58545	7.69543	6.03282	4.61268	6.105	6.73576	5.81781	6.04913	6.23017	5.01583	5.76504	6.50441	8.17673	7.96296	7.54803
CCNA_01515		873	C4-dicarboxylate transporter large subunit	1624314	1625594	+	NA	NA	-1.14736	-0.198323	0.239205	0.390959	1.04903	0.0690571	0.678199	0.817517	1.24997	0.32189	0.0549046	0.121364	1.38482	0.4697	0.00422461	0.0150182	1.29459	0.3725	0.0236524	0.0602745	1.42635	0.512329	0.00180023	0.00644131	22.5512	18.309	18.8956	19.9186	12.6347	14.8807	15.1241	14.2132	15.2461	15.9226	14.6726	15.2804	18.0335	18.5044	17.1729	17.9036	16.8375	19.2719	18.9054	18.3383	16.6423	14.4248	19.29	16.7857	18.0456	18.6393	20.1168	18.9339
CCNA_01516		2291	NAD(P)H:FMN oxidoreductase family protein	1626412	1625780	-	NA	NA	-1.15952	-0.213532	0.178618	0.317753	1.39446	0.479705	0.00209791	0.00870209	1.72901	0.789943	4.40886e-07	3.01763e-06	1.79335	0.842655	5.56539e-08	4.39735e-07	2.01711	1.01229	5.84512e-11	7.7019e-10	1.74515	0.803354	2.32071e-07	1.62635e-06	79.6656	73.3579	79.9393	77.6543	54.5697	56.1482	53.4114	54.7098	70.0554	73.6269	93.6721	79.1181	107.096	100.794	79.5373	95.809	95.7898	90.771	92.1975	92.9194	95.0937	100	114.994	103.363	87.3558	95.9651	88.0638	90.4616
CCNA_01517		2291	NUDIX hydrolase family protein	1627576	1626548	-	NA	NA	1.2472	0.318693	0.0590528	0.137509	1.03902	0.0552234	0.744921	0.855086	1.2368	0.306613	0.0720429	0.150587	-1.00804	-0.0115554	0.945911	0.97451	1.06961	0.0970846	0.567524	0.693991	1.02727	0.0388137	0.819684	0.890284	70.7229	48.7217	51.9131	57.1192	60.5933	62.1484	50.8231	57.8549	56.1579	35.8076	38.3483	43.4379	55.4953	49.4209	46.2834	50.3999	37.2165	35.8812	39.547	37.5482	51.6934	44.1655	26.8632	40.9074	38.7942	34.9199	43.0662	38.9268
CCNA_03892		2291	HD family metal-dependent phosphohydrolase	1628183	1627539	-	NA	NA	1.49264	0.577869	0.00021261	0.00107551	1.21735	0.28374	0.0699089	0.163047	1.2992	0.377627	0.016349	0.0445246	1.04829	0.0680321	0.665094	0.79953	1.15638	0.20961	0.181307	0.305955	1.05848	0.0819889	0.601997	0.724998	150.593	146.549	193.785	163.642	202.598	161.497	234.407	199.501	125.927	179.708	131.857	145.83	146.274	162.058	150.138	152.823	118.917	117.873	106.947	114.579	136.098	135.305	108.05	126.484	102.308	127.75	117.017	115.692
CCNA_01519		875	universal stress protein family	1628290	1629102	+	NA	NA	1.21258	0.278081	0.112515	0.226585	1.1399	0.188908	0.283717	0.464178	1.06289	0.0879986	0.627175	0.74439	1.36829	0.452374	0.00965993	0.0312828	1.36012	0.443734	0.011056	0.0318022	1.38246	0.467242	0.00757855	0.0228447	24.5138	24.105	27.2062	25.275	29.7949	20.7239	24.1417	24.8868	20.3484	21.3117	21.5861	21.0821	21.3772	17.725	19.5267	19.543	23.4168	22.7071	23.0737	23.0658	23.0089	25.7998	20.4002	23.0696	22.2959	23.8983	23.8722	23.3555
CCNA_01520		875	hypothetical protein	1629134	1629508	+	NA	NA	-1.17497	-0.23262	0.261285	0.415282	1.0883	0.12208	0.54873	0.721745	-1.00153	-0.00219954	0.991621	0.995964	1.13141	0.178128	0.38242	0.552356	1.42621	0.512185	0.0107166	0.0309879	1.26067	0.334189	0.0993653	0.190382	44.5568	53.3091	34.2213	44.029	30.9942	28.8598	33.0919	30.982	45.0344	33.9217	28.2453	35.7338	37.7099	34.2508	21.167	31.0426	37.5621	30.8773	32.5551	33.6649	44.3097	35.9575	45.3444	41.8706	36.6605	39.6389	36.2284	37.5093
CCNA_01521		876	hypothetical protein	1630458	1629643	-	NA	NA	1.04034	0.0570544	0.592413	0.7263	1.06788	0.094743	0.373905	0.560603	1.17941	0.238066	0.0266635	0.0670934	1.11216	0.153369	0.150393	0.286653	1.16499	0.22032	0.0383645	0.089429	1.10077	0.13851	0.194609	0.318274	143.705	141.398	143.075	142.726	134.183	114.994	115.299	121.492	106.859	108.048	120.387	111.764	137.713	114.405	110.893	121.004	109.236	94.5105	114.458	106.068	109.371	103.738	117.229	110.112	106.951	104.422	103.727	105.033
CCNA_01522		877	ATP-dependent protease subunit	1631426	1630557	-	NA	NA	1.36543	0.449355	0.00505285	0.0178903	1.16346	0.218427	0.175275	0.330036	1.17895	0.237509	0.144833	0.260806	-1.01338	-0.0191738	0.906075	0.954592	1.28014	0.356306	0.026781	0.0669297	1.05704	0.0800313	0.621768	0.740374	59.1206	56.2691	64.3988	59.9295	60.5551	72.9411	67.0978	66.8647	48.9906	55.2085	49.0569	51.0853	59.6818	57.7329	32.0633	49.826	38.7056	38.5465	41.0704	39.4408	52.8526	57.4035	43.7115	51.3225	38.6269	45.3378	43.0052	42.3233
CCNA_01523	flmH	878	acetyltransferase flmH	1632116	1631535	-	NA	NA	-1.23078	-0.299576	0.13201	0.253923	-1.30735	-0.386641	0.0531982	0.133026	-1.33746	-0.419492	0.0404802	0.0952692	-1.39528	-0.480557	0.0173165	0.0508744	-1.37184	-0.45611	0.0234676	0.0599426	-1.6795	-0.748035	0.00027447	0.00120074	44.1016	43.4091	35.6741	41.0616	25.1964	31.0625	25.8911	27.3833	19.1473	20.3494	29.4401	22.9789	26.3379	21.5306	17.5352	21.8012	15.8828	24.2121	18.9298	19.6749	19.3925	22.5249	18.2785	20.0653	15.5727	17.2952	16.3031	16.3903
CCNA_01524	flbA	878	flagellar modification protein FlbA	1634067	1632277	-	NA	NA	-1.27033	-0.345203	0.00100476	0.00438771	-1.29117	-0.368678	0.000450127	0.00216268	-1.24924	-0.321054	0.00248469	0.00874148	-1.31528	-0.395373	0.000175239	0.000861705	-1.34916	-0.432056	4.13777e-05	0.000212986	-1.39496	-0.480225	5.53352e-06	3.23413e-05	101.161	102.346	105.032	102.847	65.0171	70.5207	63.3489	66.2956	57.3456	61.5961	56.531	58.4909	60.3932	54.2815	65.0862	59.9203	51.4282	52.9407	52.4253	52.2647	52.8063	49.0069	50.2305	50.6812	53.1064	47.1836	47.56	49.2833
CCNA_01525	flbT	879	flagellar biosynthesis repressor flbT	1634266	1634691	+	NA	NA	1.17799	0.236324	0.0478913	0.116447	-1.04423	-0.0624424	0.602148	0.761291	-1.03096	-0.0439935	0.714695	0.813388	-1.25206	-0.324307	0.00698472	0.0234476	-1.14838	-0.199606	0.0962871	0.187338	-1.20929	-0.274163	0.0225584	0.05762	647.408	553.147	798.663	666.406	652.768	637.14	631.054	640.321	483.266	469.276	449.499	467.347	493.623	513.047	383.305	463.325	352.352	383.864	327.117	354.444	435.433	392.729	332.698	386.953	334.907	388.499	378.392	367.266
CCNA_01526	flaF	879	flagellar biosynthesis regulatory protein flaF	1634651	1635013	+	NA	NA	-1.21589	-0.282011	0.0212819	0.0612567	-1.1785	-0.236948	0.0529607	0.132698	-1.31097	-0.39063	0.00152262	0.00565014	-1.30317	-0.38203	0.00184897	0.00727844	-1.37833	-0.462925	0.000162763	0.000747724	-1.37421	-0.458599	0.00018906	0.00085164	998.512	722.649	1091.33	937.497	616.437	704.352	560.577	627.122	554.48	614.462	570.994	579.979	515.059	493.637	525.425	511.374	459.886	507.661	464.823	477.457	440.471	447.13	459.666	449.089	463.446	461.405	434.558	453.137
CCNA_01527	fljL	880	flagellin fljL	1635261	1636082	+	NA	NA	-1.02995	-0.0425769	0.782506	0.87418	1.19986	0.26286	0.088289	0.195945	1.06585	0.0920065	0.550889	0.685845	1.0008	0.00115982	0.994	0.996718	1.0393	0.0556149	0.718406	0.814243	-1.0778	-0.108094	0.483445	0.623183	3936.09	4518.32	3981.54	4145.32	3196.89	3524.89	3180.31	3300.7	3723.1	3657.36	3607.73	3662.73	3040.54	2978.86	3493.98	3171.13	2914.46	2404.92	3030.37	2783.25	2614.63	2546.87	3406.72	2856.08	2663.68	2457.78	2616.34	2579.27
CCNA_01528	fljK	881	flagellin fljK	1636359	1637180	+	NA	NA	-1.0866	-0.119825	0.365012	0.524116	-1.1762	-0.234136	0.0767487	0.175037	-1.28624	-0.36316	0.00607227	0.0189398	-1.33344	-0.415149	0.00170357	0.00677598	-1.19961	-0.262571	0.0471794	0.105614	-1.25151	-0.323671	0.0144328	0.0395755	4135.56	4821.84	4667.45	4541.62	3374.37	3449.03	3462.37	3428.59	2731.49	3032.88	2761.19	2841.85	2557.8	2729.62	2358.66	2548.69	2219.78	2296.21	2331.49	2282.49	2533.14	2452.55	2588.13	2524.61	2437.47	2515.45	2344.95	2432.62
CCNA_01529		882	FlaG superfamily protein	1637293	1637661	+	NA	NA	-1.34429	-0.426841	0.0108059	0.0343122	-1.16482	-0.220104	0.18826	0.346995	-1.43904	-0.525102	0.00179851	0.00656323	-1.3387	-0.420836	0.0120319	0.0376084	-1.26133	-0.334945	0.0454862	0.102472	-1.20507	-0.269119	0.108039	0.20285	772.237	721.35	719.871	737.819	459.226	476.264	410.422	448.638	492.536	468.658	433.383	464.859	344.323	352.04	408.712	368.358	366.519	333.332	403.738	367.863	348.063	331.587	475.573	385.074	402.371	390.147	434.213	408.91
CCNA_01530	fljJ	883	flagellin FljJ	1637841	1638677	+	NA	NA	1.01754	0.0250849	0.806718	0.888924	-1.14181	-0.191319	0.0628009	0.150916	-1.24365	-0.314586	0.00242937	0.00858768	-1.1866	-0.246828	0.0165926	0.0490754	-1.17537	-0.233117	0.0235831	0.0601788	-1.21514	-0.281126	0.00641712	0.0198049	388.191	312.843	378.566	359.866	311.468	302.092	281.393	298.318	219.199	239.367	231.755	230.107	241.949	219.95	155.799	205.899	204.708	196.546	203.962	201.739	206.261	204.358	197.852	202.824	192.476	200.527	198.255	197.086
CCNA_01531		883	acetyltransferase	1638743	1639297	+	NA	NA	1.06367	0.0890543	0.395659	0.5551	-1.00484	-0.00695929	0.947209	0.971943	-1.00985	-0.0141373	0.894138	0.938269	-1.08029	-0.111417	0.291244	0.459043	1.03253	0.0461814	0.660458	0.767946	-1.04839	-0.0681706	0.518376	0.654064	283.104	289.433	267.882	280.14	252.087	251.282	229.754	244.375	209.275	208.454	197.957	205.228	221.343	195.864	181.022	199.41	169.728	177.73	173.47	173.642	201.476	202.464	177.037	193.659	185.688	182.42	169.019	179.042
CCNA_01532	flaY	884	regulatory protein flaY	1639377	1642241	+	NA	NA	-1.19143	-0.252688	0.135262	0.258273	-1.37519	-0.45963	0.0066189	0.0237587	-1.32568	-0.406731	0.0163977	0.044602	-1.46507	-0.550971	0.00114016	0.00473827	-1.35445	-0.437706	0.00972074	0.0285397	-1.42733	-0.513315	0.00243671	0.00841757	241.327	227.762	241.623	236.904	171.259	158.868	157.566	162.564	122.342	131.976	124.467	126.261	140.502	141.819	102.51	128.277	104.169	116.061	103.376	107.868	128.87	113.217	107.622	116.57	104.927	113.204	114.409	110.847
CCNA_01533		884.1	hypothetical protein	1642303	1642992	+	NA	NA	-1.09809	-0.134997	0.39668	0.5551	-1.09709	-0.133681	0.401521	0.588834	-1.0184	-0.0263089	0.86974	0.921012	-1.01726	-0.0246916	0.876825	0.938678	-1.00559	-0.00803621	0.959736	0.976685	-1.08929	-0.123387	0.439762	0.583653	138.583	143.835	92.2366	124.885	90.5205	101.416	87.7213	93.2192	102.063	76.7625	73.2922	84.0393	99.9695	97.4618	66.7219	88.0511	83.5706	77.5733	85.4442	82.1961	89.8129	88.4824	71.3818	83.2257	77.9257	66.1554	86.4145	76.8318
CCNA_01534		884.1	hypothetical protein	1643010	1643408	+	NA	NA	1.06703	0.0936005	0.376149	0.534701	1.19799	0.260621	0.0134516	0.0435938	1.1018	0.139859	0.190771	0.32242	1.06993	0.0975115	0.357846	0.528128	1.22341	0.290909	0.00583537	0.0183965	1.18295	0.242392	0.0219389	0.0562665	335.266	314.817	335.749	328.611	282.043	302.37	275.469	286.627	279.579	292.703	293.051	288.444	276.499	291.286	203.485	257.09	249.326	224.221	230.845	234.797	262.439	273.799	264.729	266.989	250.631	235.848	292.392	259.623
CCNA_01535		885	single-strand DNA binding protein	1643665	1644168	+	Pi-885-1644303	TgrL_084	1.43406	0.52011	8.46845e-05	0.000460688	1.35788	0.441355	0.000858894	0.0038902	1.28052	0.356728	0.00733683	0.0223456	1.2502	0.322163	0.0151423	0.0455535	1.36742	0.451452	0.000654559	0.00261645	1.41569	0.501504	0.000153473	0.00070431	393.035	423.348	422.508	412.964	504.113	505.593	447.214	485.64	380.894	410.14	444.424	411.819	433.078	436.133	274.486	381.233	331.446	366.504	338.131	345.36	407.026	394.623	332.232	377.961	355.411	374.355	445.625	391.797
CCNA_01536		885	hypothetical protein	1644321	1645001	+	Pi-885-1644303	TgrL_084	1.27167	0.346723	0.064176	0.146493	1.04465	0.0630128	0.737733	0.851396	1.37816	0.462747	0.014012	0.038882	1.1497	0.201258	0.284492	0.451926	1.3155	0.395616	0.0347959	0.0828662	1.35142	0.43448	0.0204894	0.0531998	103.907	73.9659	86.8677	88.2469	89.0052	95.8935	88.5087	91.1358	88.0606	49.2749	65.2641	67.5332	95.4257	89.5495	75.5963	86.8572	78.2113	52.1317	71.9988	67.4473	91.7671	93.6852	47.9708	77.8077	70.5814	79.5762	87.3982	79.1853
CCNA_R0040		2495	small non-coding RNA	1645113	1645326	+	NA	NA	1.8062	0.85296	0.000951835	0.00417233	1.29098	0.368469	0.163797	0.313015	1.51337	0.597763	0.0252195	0.0641523	1.43344	0.519481	0.0489016	0.120031	1.6493	0.721851	0.005617	0.0178487	1.63862	0.712483	0.00646529	0.0199396	37.1578	28.6866	33.6401	33.1615	50.2516	39.0784	56.8046	48.7115	41.3366	28.6963	24.2624	31.4318	32.2836	42.9404	31.7928	35.6723	37.0246	36.7523	21.3348	31.7039	49.8103	39.0893	21.9196	36.9398	41.4001	35.0038	31.7422	36.0487
CCNA_01537		886	acetyltransferase	1645890	1645354	-	NA	NA	1.10328	0.141801	0.382103	0.541067	-1.13358	-0.18089	0.271583	0.450493	-1.0072	-0.0103482	0.950404	0.972336	-1.13566	-0.183525	0.266737	0.43291	1.10181	0.139878	0.390209	0.535654	-1.09245	-0.127567	0.4397	0.583653	65.0417	60.6771	63.3382	63.019	58.8636	51.2998	60.3659	56.8431	43.2151	36.1451	42.9296	40.7633	45.0287	55.4202	28.7181	43.0557	37.2965	37.6325	36.2266	37.0519	45.7327	53.2425	40.8683	46.6145	36.5998	36.8351	42.1653	38.5334
CCNA_01538		887	pyruvate phosphate dikinase	1646212	1648902	+	NA	NA	-1.19632	-0.258603	0.0100945	0.0323334	-1.12516	-0.170134	0.0904914	0.199826	-1.14901	-0.200389	0.0465693	0.106361	-1.03424	-0.0485707	0.628873	0.770724	1.0296	0.0420871	0.675261	0.779883	1.09029	0.124715	0.214424	0.342657	495.796	496.794	462.966	485.185	329.224	341.434	324.732	331.797	331.886	313.619	305.085	316.863	309.885	287.426	313.51	303.607	318.686	301.282	320.812	313.593	321.318	332.383	341.905	331.869	356.44	346.826	357.887	353.718
CCNA_03952		2404	hypothetical protein	1649019	1649504	+	NA	NA	-1.53646	-0.619609	4.07851e-06	2.76147e-05	-1.64005	-0.713744	1.23568e-07	9.86976e-07	-1.56054	-0.642045	2.60125e-06	1.63924e-05	-1.37926	-0.463896	0.00055475	0.0024439	-1.34365	-0.426158	0.0014844	0.0054944	-1.35845	-0.441958	0.00100827	0.00389376	213.53	237.247	195.571	215.449	128.964	101.473	114.902	115.113	95.5	101.312	93.587	96.7997	109.503	98.4072	90.5289	99.4797	114.121	104.066	96.5985	104.929	111.385	107.64	102.551	107.192	114.826	106.929	97.3954	106.384
CCNA_01539		888	pirin family protein	1650156	1649458	-	NA	NA	-1.58676	-0.666084	0.000486052	0.00229027	1.03194	0.0453602	0.807717	0.893719	1.05423	0.0761848	0.686503	0.791482	1.37077	0.454991	0.0138489	0.0423845	1.28463	0.361349	0.0509809	0.112387	1.30441	0.383396	0.0385924	0.0895808	50.5437	62.0402	37.0166	49.8668	25.0194	29.382	23.3689	25.9234	39.7737	38.7499	35.8028	38.1088	39.6892	36.0029	39.2582	38.3167	48.0169	43.4443	46.7158	46.059	38.8713	39.1169	49.7313	42.5732	49.8247	40.8566	40.7228	43.8013
CCNA_01541		890	LysR-family transcriptional regulator	1650282	1651178	+	NA	NA	1.01482	0.0212264	0.933388	0.959891	-1.1012	-0.139075	0.587251	0.75043	1.15885	0.212695	0.407663	0.561015	1.28362	0.360213	0.152401	0.289226	1.18275	0.242147	0.337688	0.48096	1.01948	0.0278363	0.91332	0.948672	17.0564	12.1961	11.864	13.7055	11.141	12.7507	10.0229	11.3048	13.3198	6.47939	7.64063	9.14662	14.5616	11.6414	7.07925	11.0941	11.5321	9.62055	13.8313	11.6613	13.2814	12.6662	6.81694	10.9215	8.62813	10.5692	8.65467	9.284
CCNA_01542		891	ice nucleation protein	1653455	1651185	-	NA	NA	-1.11338	-0.154941	0.310781	0.46812	1.00827	0.0118752	0.938005	0.965878	1.01232	0.0176651	0.90829	0.945931	-1.07105	-0.0990207	0.517383	0.67869	1.0237	0.0337976	0.824876	0.890863	1.10067	0.13838	0.364774	0.510397	77.2976	79.9866	89.1265	82.1369	62.2762	51.8247	67.0214	60.3741	55.7977	64.2705	62.187	60.7518	66.1189	57.7524	55.7235	59.865	49.0867	55.3635	49.2989	51.2497	59.2695	59.5949	49.7939	56.2195	58.787	64.6809	57.9233	60.4637
CCNA_01543		892	chaperone protein dnaK	1654885	1653545	-	NA	NA	1.76343	0.818388	2.55566e-14	9.45166e-13	1.79901	0.8472	3.08629e-15	1.2936e-13	1.59992	0.677996	5.26356e-10	5.54184e-09	1.40731	0.492939	5.70947e-06	3.52913e-05	1.1205	0.164143	0.13461	0.244296	1.16993	0.226428	0.0390588	0.0904725	63.4256	50.3567	61.5418	58.4414	80.4357	82.4466	88.5728	83.8184	77.9598	70.8174	81.2315	76.6696	64.0767	67.8245	70.6918	67.531	55.0637	49.9341	58.6935	54.5637	48.0048	42.3623	39.7896	43.3856	43.9689	45.3862	46.9564	45.4372
CCNA_01545		893	NAD(FAD)-utilizing dehydrogenase	1655039	1656220	+	NA	NA	1.16723	0.223089	0.0543385	0.12878	-1.29215	-0.369773	0.00174594	0.00740972	-1.30724	-0.386521	0.0013057	0.00495806	-1.34168	-0.42404	0.000357209	0.00163758	-1.52791	-0.611561	3.13531e-07	2.14262e-06	-1.71743	-0.780251	1.08755e-10	1.32953e-09	90.4365	66.1862	77.4113	78.0114	79.0332	76.1615	66.4203	73.8716	45.1953	44.5323	42.2576	43.9951	41.919	43.2005	44.3217	43.1471	42.9195	35.3954	37.4509	38.5886	35.3651	36.1248	30.26	33.9167	30.1541	28.4193	31.7448	30.1061
CCNA_01546		894	DEAD-box RNA helicase-like protein	1658577	1656352	-	NA	NA	-1.13395	-0.181362	0.268748	0.422564	-2.33615	-1.22413	9.86385e-14	2.89405e-12	-2.36903	-1.24429	4.41622e-14	1.13659e-12	-3.10579	-1.63496	3.50443e-23	2.91e-21	-3.62101	-1.85639	2.38464e-29	3.6189e-27	-4.24837	-2.08691	1.6764e-36	4.61114e-34	434.591	284.092	357.104	358.596	266.731	270.715	232.605	256.683	125.773	108.429	101.651	111.951	94.8064	110.24	118.081	107.709	80.2352	78.0256	71.252	76.5043	80.1385	66.3524	51.1768	65.8892	60.7989	55.8405	51.102	55.9138
CCNA_03953		2405	hypothetical protein	1659263	1658850	-	NA	NA	1.12218	0.166307	0.473602	0.628376	1.43148	0.517512	0.0227885	0.0674005	1.21484	0.280766	0.236358	0.379085	1.1033	0.14183	0.545494	0.701554	1.31173	0.391467	0.0886255	0.175118	1.16857	0.22474	0.336364	0.481725	20.666	20.1513	17.8929	19.5701	18.3665	15.7441	20.1869	18.0992	17.7598	23.0446	21.0696	20.6247	20.0773	17.1517	12.5994	16.6095	12.4931	16.0951	14.864	14.4841	18.6795	17.793	15.377	17.2832	15.7426	13.0049	17.1891	15.3122
CCNA_01547		895	methionyl-tRNA synthetase	1659435	1661144	+	NA	NA	1.17261	0.229728	0.0251309	0.0702229	1.21587	0.281988	0.00596814	0.021943	1.14572	0.19625	0.057348	0.125691	1.10875	0.148932	0.147479	0.282689	1.02499	0.0356118	0.729352	0.822624	1.09489	0.130784	0.203682	0.329802	160.754	144.291	170.045	158.363	147.056	147.507	159.95	151.504	141.421	139.481	142.101	141.001	131.747	124.697	135.675	130.707	112.941	119.776	118.233	116.984	102.915	111.272	108.6	107.596	116.425	113.074	117.407	115.635
CCNA_01548		895	transporter, major facilitator superfamily	1661146	1662360	+	NA	NA	1.01249	0.0179125	0.902597	0.94265	1.22884	0.297296	0.0410501	0.108434	1.14135	0.190738	0.196061	0.32947	1.06216	0.0869949	0.552794	0.707683	-1.03094	-0.0439537	0.764873	0.846205	-1.02172	-0.0309935	0.833211	0.899621	58.6535	54.5424	46.1127	53.1029	39.4267	45.4477	47.2115	44.0287	55.2198	48.3771	40.5971	48.0647	45.667	41.6834	44.2378	43.8627	41.4821	35.9624	35.7802	37.7416	36.5549	31.2388	34.6778	34.1572	35.7888	31.5008	36.9171	34.7356
CCNA_01549		896	sulfate adenylyltransferase subunit 1/adenylylsulfate kinase	1664281	1662374	-	NA	NA	2.54556	1.34798	3.64105e-27	6.67677e-25	4.24329	2.08518	1.45791e-63	4.93558e-61	2.85943	1.51573	1.35018e-33	2.58354e-31	2.57974	1.36723	8.02316e-28	1.177e-25	2.42249	1.27649	2.0316e-24	2.18075e-22	2.37557	1.24827	2.3422e-23	2.24088e-21	35.1872	33.4535	31.114	33.2516	62.2827	66.712	78.445	69.1466	118.557	107.879	85.0665	103.834	67.2697	66.496	71.6738	68.4798	54.3882	57.2515	60.1867	57.2755	50.2802	53.6578	56.3258	53.4213	50.3836	55.3322	52.6681	52.7946
CCNA_01550		896	sulfate adenylyltransferase subunit 2	1665261	1664281	-	NA	NA	3.14499	1.65306	5.17481e-50	1.89786e-47	4.28226	2.09837	9.73253e-81	4.75921e-78	2.58022	1.36749	2.01142e-33	3.68845e-31	2.46986	1.30443	4.5442e-31	8.69522e-29	2.50478	1.32468	4.44164e-32	8.88529e-30	2.38462	1.25376	1.10271e-28	1.56549e-26	43.7097	41.5584	38.9255	41.3979	112.057	102.297	105.458	106.604	138.422	137.607	115.17	130.4	66.7937	80.6859	85.3059	77.5952	64.3894	73.6034	66.9783	68.3237	67.0061	69.9989	69.7609	68.922	61.6614	71.7059	64.8475	66.0716
CCNA_01551		898	hypothetical protein	1665480	1665698	+	NA	NA	-1.1756	-0.233403	0.264989	0.418599	-1.26456	-0.338632	0.109299	0.231931	-1.14147	-0.190895	0.374968	0.528752	-1.06464	-0.0903668	0.665614	0.799861	1.08281	0.114777	0.577222	0.70292	1.22098	0.288038	0.159285	0.274155	56.9921	69.7198	55.2632	60.6584	51.0883	39.3093	37.0052	42.4676	40.9175	34.5506	31.7694	35.7458	43.3765	38.1455	33.1381	38.22	38.6917	35.4144	41.2423	38.4495	51.5362	47.8886	35.1887	44.8712	42.3149	53.4448	55.1422	50.3006
CCNA_01552	tipN	898	polar localization protein TipN	1665871	1668519	+	NA	NA	1.02672	0.0380373	0.712369	0.819726	-1.02362	-0.0336846	0.744395	0.854948	1.08898	0.122975	0.236108	0.378951	1.03234	0.0459237	0.65674	0.793606	1.06981	0.0973486	0.345618	0.489246	1.01591	0.0227663	0.825775	0.894691	103.391	77.605	92.8719	91.2894	76.9681	76.8812	74.762	76.2038	69.6501	61.5988	64.1326	65.1272	76.0406	75.9621	60.3572	70.7866	62.8118	60.3705	64.5203	62.5675	71.9969	68.8598	54.1986	65.0184	59.1633	57.8814	67.8522	61.6323
CCNA_01553		898	WcaJ-family glycosyltransferase	1668534	1669094	+	NA	NA	-1.3863	-0.471239	0.010933	0.034641	-1.21544	-0.281483	0.125817	0.258002	-1.27182	-0.346896	0.0650786	0.139034	-1.27242	-0.347579	0.0604932	0.142369	-1.18647	-0.246679	0.180232	0.304842	-1.27535	-0.350899	0.0585382	0.125733	57.4148	59.0633	47.6101	54.6961	31.7548	33.3214	32.2775	32.4512	33.5845	31.4713	34.4293	33.1617	29.4405	27.5484	40.4258	32.4716	27.2661	30.5705	28.6614	28.8327	33.3444	28.0417	30.6091	30.6651	34.4895	25.0362	26.5232	28.683
CCNA_01554		900	D-mannonate oxidoreductase	1670539	1669091	-	NA	NA	-1.33335	-0.415056	0.00976348	0.0315023	-1.31433	-0.39433	0.0141258	0.0454441	-1.45836	-0.544352	0.00100732	0.00395117	-1.19169	-0.253012	0.114534	0.231676	-1.34612	-0.428805	0.00789679	0.0238504	-1.28354	-0.36013	0.0256756	0.0640258	30.7037	24.4423	25.9213	27.0224	16.6423	17.2294	15.6427	16.5048	16.4119	14.3036	14.4047	15.0401	11.9943	13.9087	15.1819	13.6949	17.0878	15.3036	13.0146	15.1353	13.3425	13.7863	12.7757	13.3015	15.3912	14.3781	12.2035	13.9909
CCNA_01555	uxaA	900	D-galactarate dehydratase/Altronate hydrolase	1672134	1670626	-	NA	NA	1.00157	0.00226971	0.989816	0.994107	-1.18554	-0.245541	0.174681	0.32952	-1.16738	-0.223273	0.228958	0.37016	-1.14441	-0.194608	0.283373	0.450729	-1.02905	-0.0413187	0.817664	0.885467	-1.16581	-0.221327	0.224453	0.354565	12.4068	13.0913	12.8602	12.7861	10.5097	10.2689	10.825	10.5345	8.45069	8.13916	7.29448	7.96144	9.15665	8.16564	5.41047	7.57759	7.36552	8.39719	6.77475	7.51249	9.76479	8.27386	7.04975	8.3628	7.28837	7.44615	7.35967	7.36473
CCNA_01556		901	LacI-family transcriptional regulator	1672295	1673368	+	NA	NA	-1.01892	-0.0270355	0.86904	0.924497	1.01532	0.0219324	0.893588	0.946046	-1.02534	-0.0361081	0.82601	0.892091	-1.13965	-0.188587	0.250521	0.41449	-1.19973	-0.262709	0.1095	0.207989	-1.24105	-0.311561	0.0577946	0.124364	399.247	457.423	425.299	427.323	347.012	345.93	339.323	344.088	302.613	331.637	323.229	319.159	278.414	265.434	354.542	299.463	236.792	250.51	266.154	251.152	227.204	226.223	257.143	236.856	216.754	240.627	235.021	230.801
CCNA_01557		901	glucuronate isomerase	1673476	1674939	+	NA	NA	-1.24077	-0.311238	0.0517292	0.12374	-1.23119	-0.300059	0.0608805	0.147262	-1.38143	-0.466162	0.00445939	0.0145376	-1.26433	-0.338373	0.0353958	0.0908851	-1.3252	-0.406215	0.0116667	0.0332978	-1.24834	-0.320009	0.0467792	0.105092	32.7267	38.0082	31.0006	33.9118	22.3333	22.1771	23.0074	22.5059	20.0105	21.4228	19.577	20.3367	17.254	18.4738	17.9696	17.8991	20.1449	18.0568	15.9999	18.0672	19.1305	13.8156	17.9659	16.9707	19.2679	17.8284	17.6759	18.2574
CCNA_01558		901	4-deoxy-L-threo-5-hexosulose-uronate ketol-isomerase	1674964	1675803	+	NA	NA	-1.25011	-0.322057	0.0470292	0.114886	-1.04061	-0.057427	0.721134	0.840941	-1.46842	-0.554261	0.000904174	0.00360115	-1.11288	-0.154301	0.340541	0.510637	-1.19565	-0.257797	0.112235	0.211812	-1.17422	-0.2317	0.154071	0.267304	47.2122	61.2769	55.7686	54.7526	38.6652	34.1129	35.4254	36.0678	41.4402	38.9034	36.4687	38.9374	27.1156	29.0894	24.5688	26.9246	31.5725	32.7708	34.8569	33.0667	27.3701	28.0918	35.5001	30.3207	34.5511	28.425	31.0632	31.3464
CCNA_01559		901	2-deoxy-D-gluconate 3-dehydrogenase	1675960	1676727	+	NA	NA	1.15117	0.203103	0.271753	0.426073	1.07045	0.0982133	0.597237	0.757342	1.01439	0.0206183	0.913802	0.949396	1.05337	0.0750187	0.688107	0.815724	1.10354	0.142133	0.444819	0.586649	-1.00757	-0.010878	0.953864	0.971524	33.1586	21.9306	29.8871	28.3254	27.7219	24.6605	26.7104	26.3643	25.43	17.5628	23.1213	22.038	20.5214	20.8031	20.3756	20.5667	23.2127	18.3482	17.7054	19.7554	22.1799	24.5478	15.924	20.8839	21.083	14.9353	19.5148	18.511
CCNA_01560		902	phosphoenolpyruvate carboxylase	1676914	1679643	+	NA	NA	1.409	0.494671	3.63343e-06	2.47919e-05	1.29434	0.372219	0.000516251	0.00245094	1.08269	0.114618	0.295352	0.44938	1.07274	0.101303	0.349675	0.519554	-1.09431	-0.130021	0.233198	0.367713	-1.08977	-0.12402	0.256548	0.392719	38.8611	31.5682	34.2809	34.9034	40.7442	40.1381	39.2868	40.0564	36.1905	32.135	30.8867	33.0707	29.7352	27.3872	23.2604	26.7943	24.7904	24.7281	25.1587	24.8924	20.4797	21.0832	21.5394	21.0341	21.5606	20.6221	21.7225	21.3017
CCNA_01561		903	hypothetical protein	1679798	1680181	+	NA	NA	1.00246	0.00354088	0.99196	0.995026	-1.17232	-0.229361	0.520138	0.696714	1.11494	0.156965	0.659923	0.770377	-1.54095	-0.623823	0.0909141	0.195272	-1.33464	-0.416453	0.250479	0.386792	-1.29428	-0.372145	0.305329	0.448216	17.038	10.043	15.7587	14.2799	15.8411	7.68638	10.882	11.4698	5.98352	7.71052	12.4395	8.71119	8.99569	11.4213	14.7649	11.7273	6.0181	6.82724	5.42792	6.09109	10.3415	5.85246	5.01714	7.07038	6.09947	6.40085	9.26602	7.25545
CCNA_01562		903	4-hydroxy-2-oxoglutarate aldolase/2-dehydro-3-deoxyphosphogluconate aldolase	1680175	1680849	+	NA	NA	1.0968	0.133306	0.20654	0.353278	1.10466	0.143597	0.173792	0.328265	-1.02281	-0.0325392	0.761672	0.848208	1.05665	0.0794991	0.453069	0.616942	-1.06736	-0.0940461	0.376487	0.521865	-1.05161	-0.0726043	0.495273	0.633816	204.293	200.434	191.046	198.591	181.202	168.713	184.782	178.232	159.986	164.735	158.457	161.059	151.288	118.965	152.536	140.93	141.347	140.307	139.102	140.252	118.902	124.853	126.825	123.527	135.176	127.968	115.49	126.211
CCNA_01563		903	2-dehydro-3-deoxygluconokinase	1680856	1681962	+	NA	NA	1.19652	0.258839	0.0839165	0.182199	1.20733	0.271825	0.069533	0.162428	-1.01038	-0.0148984	0.921266	0.955347	1.10787	0.147795	0.324481	0.494283	1.08031	0.111447	0.457529	0.59839	1.04979	0.0700978	0.640578	0.755408	196.128	173.263	176.622	182.004	177.018	181.862	174.441	177.774	155.461	167.116	159.939	160.839	130.377	128.477	130.706	129.853	137.482	128.379	137.448	134.437	122.818	127.672	139.229	129.906	138.171	116.833	127.108	127.371
CCNA_R0142		2496	small non-coding RNA	1682820	1682976	+	NA	NA	2.60754	1.38269	0.0388369	0.0993152	1.19672	0.259091	0.715255	0.83786	2.63344	1.39695	0.0401761	0.0946546	1.03471	0.0492307	0.945997	0.97451	2.58668	1.3711	0.0412596	0.0947919	1.576	0.656271	0.346971	0.491953	10.2579	1.0026	5.31634	5.5256	13.1457	3.91663	16.9374	11.3332	2.19523	4.88933	6.61421	4.56626	11.0011	17.293	0	9.43138	5.6074	3.47885	1.89656	3.66094	10.6501	12.7238	4.80178	9.3919	4.5404	6.70954	5.49415	5.58136
CCNA_01566		905	hypothetical protein	1683307	1682996	-	NA	NA	1.36836	0.452443	0.0381069	0.0981694	1.39994	0.485361	0.0260871	0.0751863	1.45826	0.54425	0.0144649	0.0399372	1.3877	0.472699	0.0312729	0.0825628	1.05396	0.075823	0.735993	0.826724	1.40046	0.485901	0.0270568	0.0667471	41.9397	21.4419	29.0929	30.8248	35.8601	32.3222	33.2802	33.8208	35.717	27.0637	30.6204	31.1337	35.2908	31.7956	26.8948	31.3271	33.1547	20.3067	30.5395	28.0003	23.1115	22.8096	18.2563	21.3925	27.417	28.8859	28.6836	28.3288
CCNA_01567		906	proline iminopeptidase	1683567	1684652	+	NA	NA	1.11697	0.159591	0.309422	0.466785	1.44247	0.528539	0.000673617	0.00311406	1.33423	0.416009	0.00849654	0.0252146	1.36566	0.449603	0.00399542	0.0143424	1.45236	0.538401	0.000542979	0.0022188	1.46408	0.549993	0.000419102	0.0017821	35.3128	39.2072	32.5681	35.696	33.9077	29.2167	35.3296	32.818	39.4582	38.1692	36.5268	38.0514	35.6846	31.1539	38.4246	35.0877	31.1086	30.2762	36.7402	32.7083	35.2196	32.3053	36.0202	34.515	34.9764	35.1348	35.3452	35.1521
CCNA_01568		907	Kef-type K+ transport system	1684807	1686171	+	NA	NA	-1.23768	-0.307636	0.0067585	0.0229862	-1.03301	-0.0468569	0.67654	0.816636	-1.07872	-0.109326	0.34183	0.496663	1.05837	0.0818377	0.465498	0.628808	1.04618	0.065128	0.561115	0.689025	1.10992	0.150455	0.179057	0.298949	48.8897	45.7811	47.9245	47.5318	32.9455	29.1013	32.0974	31.3814	34.5072	33.9828	32.7886	33.7595	33.294	30.5237	32.3984	32.072	36.1174	31.6904	33.0118	33.6065	32.9207	32.1049	33.6285	32.8847	35.5116	32.2407	37.8367	35.1963
CCNA_01569		908	Helix-turn-helix DNA-binding protein	1686283	1687005	+	NA	NA	-1.26156	-0.33521	0.366971	0.525729	-1.45706	-0.543061	0.153322	0.297911	-1.15687	-0.210222	0.580919	0.707732	-1.2887	-0.365919	0.331817	0.50097	-1.15204	-0.204191	0.581136	0.705509	1.11851	0.161575	0.654626	0.767613	5.56876	4.46318	4.47348	4.83514	3.30531	2.5515	3.50282	3.11988	1.90678	3.48851	1.86717	2.42082	3.58335	3.03304	1.88207	2.83282	2.73972	2.2663	2.47104	2.49235	3.46901	3.45373	1.73785	2.88687	4.50721	3.23773	2.98265	3.57586
CCNA_01570		909	beta-lactamase class C family protein	1687082	1688644	+	NA	NA	-1.1114	-0.15238	0.389971	0.549028	-1.22204	-0.289293	0.105665	0.226183	-1.07248	-0.100947	0.576853	0.704812	1.06762	0.0943992	0.592138	0.740762	1.01466	0.0209934	0.905344	0.944072	-1.04999	-0.0703746	0.692473	0.796751	17.9029	14.3511	16.154	16.136	11.4671	13.1401	10.8561	11.8211	11.3193	8.20877	9.43424	9.65411	10.2907	11.0236	11.753	11.0224	11.4058	12.0208	10.9223	11.4497	12.035	11.2631	9.4322	10.9101	8.66539	9.80984	12.2103	10.2285
CCNA_01571		910	arsenate reductase	1689097	1688684	-	NA	NA	-1.13938	-0.188253	0.406985	0.566031	1.26835	0.342957	0.120829	0.249858	1.20771	0.27227	0.229331	0.370517	1.48116	0.566732	0.00992878	0.0320356	1.2558	0.328608	0.138543	0.250711	1.14923	0.20067	0.370444	0.516089	34.2812	26.0447	32.2576	30.8611	19.9408	19.3088	26.9159	22.0551	29.6922	24.8988	30.8519	28.481	21.3811	26.4842	36.1547	28.0067	31.8972	34.565	24.6935	30.3852	24.2328	25.3324	26.7075	25.4242	21.646	22.8999	26.0441	23.53
CCNA_01572		910	major intrinsic protein (MIP)-family channel protein	1689768	1689094	-	NA	NA	1.28747	0.364536	0.0632694	0.145101	1.44567	0.531737	0.00634178	0.0229903	1.39467	0.479922	0.0163608	0.0445294	1.50498	0.589744	0.00251252	0.00959029	1.33067	0.412156	0.0361798	0.0852635	1.56585	0.646946	0.000904351	0.00353154	20.7275	15.0413	20.0938	18.6209	19.9547	17.3086	20.8231	19.3621	19.5728	21.7697	17.2303	19.5242	17.7515	19.9565	17.8071	18.505	19.8897	17.8014	17.7921	18.4944	16.5658	14.7973	16.877	16.08	19.3109	17.3399	20.9256	19.1921
CCNA_01573		910	ArsR-family transcriptional regulator	1690118	1689765	-	NA	NA	1.69795	0.763792	0.000501297	0.00235203	1.57698	0.657166	0.00297848	0.0118413	2.3914	1.25786	8.69148e-09	7.47094e-08	2.07284	1.05161	1.33309e-06	8.90878e-06	2.31787	1.2128	1.81313e-08	1.45613e-07	2.22405	1.15319	1.04047e-07	7.69595e-07	25.306	20.2319	17.9783	21.1721	29.7644	25.7081	32.9087	29.4604	24.3398	27.2603	22.0007	24.5336	33.5433	35.6927	44.8453	38.0271	23.9364	33.0176	30.8415	29.2652	40.4436	30.3314	27.6848	32.82	31.3559	33.7246	29.5447	31.5417
CCNA_01574		911	arsenic resistance protein arsH	1690173	1690907	+	NA	NA	-1.14875	-0.200059	0.210638	0.35737	1.40467	0.490228	0.00175114	0.00741748	1.33583	0.417738	0.00856956	0.0253629	1.61857	0.694717	8.72586e-06	5.28233e-05	1.63308	0.707597	5.80906e-06	3.42244e-05	1.63466	0.708994	5.74291e-06	3.3432e-05	61.7627	58.4661	53.6571	57.9619	40.3463	43.0019	40.8307	41.393	62.0528	55.5017	62.0233	59.8593	59.0411	55.5504	53.0717	55.8877	63.3322	58.8536	66.0339	62.7399	57.5838	61.6619	68.493	62.5796	65.1188	66.8824	58.3856	63.4623
CCNA_01575		912	glucose / sorbosone dehydrogenase	1692194	1690968	-	NA	NA	-1.24915	-0.320946	0.00216346	0.00864793	1.26015	0.333597	0.0012742	0.00559096	1.37687	0.46139	9.25407e-06	5.33776e-05	1.52395	0.607816	4.01102e-09	3.59522e-08	1.56944	0.650253	2.98135e-10	3.36434e-09	1.64666	0.719547	3.13606e-12	5.72689e-11	165.298	165.298	142.937	157.845	104.995	107.346	98.1437	103.495	144.19	141.924	152.168	146.094	154.312	156.167	160.064	156.848	164.933	150.633	167.202	160.923	160.291	157.923	174.97	164.394	180.514	159.207	182.165	173.962
CCNA_01576		913	major facilitator superfamily transporter	1693604	1692309	-	NA	NA	-1.00563	-0.0080941	0.96	0.972986	-1.06103	-0.0854639	0.597691	0.757614	-1.14767	-0.198714	0.229538	0.370715	-1.24297	-0.313792	0.0555684	0.132911	-1.22689	-0.295011	0.0713135	0.147417	-1.39696	-0.482286	0.00354576	0.0117507	33.7071	35.0404	29.545	32.7642	28.9163	27.9936	23.3517	26.7539	23.7568	22.846	21.7942	22.799	20.3236	22.48	18.8991	20.5676	19.7844	15.0031	18.3037	17.697	17.0948	18.2077	18.0972	17.7999	16.2653	17.0689	13.977	15.7704
CCNA_01577		913	2-keto-4-pentenoate hydratase family protein	1694450	1693632	-	NA	NA	1.17962	0.238318	0.261139	0.415282	-1.17814	-0.236506	0.275239	0.454873	-1.05035	-0.0708701	0.746757	0.83668	-1.17761	-0.235863	0.278819	0.445357	-1.26595	-0.340221	0.119685	0.223098	-1.25501	-0.3277	0.135145	0.242458	24.2114	19.9884	21.5291	21.9096	23.7409	19.2206	20.0995	21.0204	15.1495	15.1302	10.6506	13.6434	13.1805	15.1726	17.9991	15.4507	9.40558	14.2714	13.3307	12.3359	12.76	11.2809	10.4322	11.491	8.9525	14.0053	12.112	11.6899
CCNA_01578		914	beta-lactamase repressor	1694679	1695041	+	NA	NA	2.24365	1.16585	3.64608e-11	5.83505e-10	3.05121	1.60938	1.93418e-20	1.89163e-18	3.84283	1.94217	7.12958e-29	9.8054e-27	3.43054	1.77844	1.04333e-24	1.09326e-22	4.19164	2.06752	2.50728e-33	5.51727e-31	3.86625	1.95093	1.31904e-29	2.15003e-27	38.8202	29.487	40.2387	36.182	69.1248	61.9992	65.5809	65.5683	70.5759	80.6595	88.1093	79.7816	100.514	109.889	81.2191	97.2073	85.4897	72.2221	87.7695	81.8271	97.5946	106.967	95.3021	99.9547	91.4548	84.8006	100.694	92.3165
CCNA_01579	ldtD	915	L,D-transpeptidase LdtD	1695303	1696811	+	NA	NA	1.20495	0.268977	0.0596458	0.138523	1.32187	0.402582	0.00477903	0.0181471	1.27405	0.349422	0.0148414	0.0407976	1.17387	0.231278	0.105888	0.21817	1.18761	0.248062	0.0827293	0.165666	1.22041	0.287366	0.0444855	0.100555	100.122	114.327	94.3769	102.942	106.105	98.2064	101.62	101.977	108.565	96.4346	96.5486	100.516	99.364	97.7109	87.0184	94.6977	80.8749	82.6689	79.85	81.1313	85.8055	86.71	73.7171	82.0775	85.6383	79.4256	88.1017	84.3885
CCNA_01580		916	M15 superfamily membrane peptidase	1696883	1697533	+	NA	NA	-1.12572	-0.170847	0.20185	0.346737	1.0357	0.0506075	0.704492	0.831555	1.00762	0.0109491	0.935176	0.964373	1.10406	0.142818	0.284483	0.451926	1.18096	0.239956	0.07161	0.147752	1.21156	0.276867	0.0377181	0.0880156	166.522	225.232	185.107	192.287	147.002	139.417	135.964	140.794	159.178	142.845	140.372	147.465	161.84	126.559	133.077	140.492	150.108	129.539	149.261	142.969	148.007	147.675	159.551	151.744	159.557	153.722	157.345	156.874
CCNA_01581		917	hypothetical protein	1697642	1697974	+	NA	NA	1.77542	0.82816	0.00288794	0.0111784	1.10839	0.148471	0.59675	0.757077	1.389	0.474051	0.0918719	0.183786	1.13034	0.176755	0.529237	0.687274	1.42974	0.515757	0.0648294	0.136253	1.00035	0.000508416	0.998562	0.99903	98.2372	63.3416	59.5294	73.7028	115.801	137.016	66.1655	106.328	90.7339	37.2122	51.7656	59.9039	90.4432	91.2528	37.4576	73.0512	52.2137	53.1418	59.9097	55.0884	91.0095	82.1102	38.7379	70.6192	51.9877	40.7721	53.7495	48.8364
CCNA_01582		918	Glutathione-dependent formaldehyde-activating enzyme	1698089	1698451	+	NA	NA	-1.00198	-0.00286034	0.992444	0.995026	1.03547	0.0502895	0.867615	0.929949	-1.18371	-0.243315	0.437561	0.585499	1.07906	0.109774	0.716378	0.835395	-1.22453	-0.292232	0.342767	0.486305	-1.36562	-0.449553	0.150105	0.262565	27.1742	19.9471	21.8439	22.9884	19.7499	17.9561	18.1394	18.6151	11.0769	18.7299	21.7413	17.1827	14.2742	11.7944	17.4934	14.5206	20.6145	13.8426	15.0384	16.4985	13.5308	9.28655	13.6146	12.144	13.1852	11.6077	8.61394	11.1356
CCNA_01583		919	phosphate-binding protein	1699561	1698521	-	NA	NA	-1.08234	-0.114148	0.334476	0.493442	-1.00708	-0.010183	0.931341	0.962165	-1.01341	-0.0192149	0.871472	0.922402	1.01618	0.0231568	0.844748	0.918867	1.09339	0.128814	0.275457	0.413711	1.13429	0.181796	0.123805	0.225946	273.636	246.773	325.628	282.012	209.841	202.371	225.642	212.618	182.534	219.427	212.375	204.778	209.467	192.396	197.596	199.82	193.663	183.949	195.837	191.15	188.328	216.243	208.646	204.406	190.854	220.596	228.903	213.451
CCNA_03954		2406	hypothetical protein	1699323	1699610	+	NA	NA	1.06778	0.0946193	0.590473	0.725278	-1.02613	-0.0372178	0.833434	0.910773	1.03247	0.0461004	0.797486	0.8722	-1.10828	-0.148326	0.406301	0.574408	1.00799	0.0114748	0.94833	0.969896	1.02578	0.036726	0.835986	0.900655	94.3644	91.5484	101.073	95.6619	85.6173	72.5936	92.3322	83.5144	72.999	55.2111	76.8006	68.3369	76.0886	77.2297	55.9097	69.7427	49.6732	68.6517	54.4515	57.5922	61.3235	61.1257	68.3494	63.5995	60.4643	68.2757	68.138	65.626
CCNA_01584	pbp1A	920	multimodular transpeptidase-transglycosylase PBP1A	1702070	1699686	-	NA	NA	1.06046	0.0846843	0.406709	0.566031	-1.07422	-0.103288	0.312565	0.495533	-1.21866	-0.285296	0.00566712	0.0178405	-1.21193	-0.277303	0.00687197	0.0231043	-1.34596	-0.428638	3.02723e-05	0.000160516	-1.25485	-0.327517	0.00142819	0.00527747	156.111	138.698	150.616	148.475	127.936	128.757	128.857	128.517	104.286	98.7636	100.708	101.253	90.2511	90.6316	81.2066	87.3631	84.7141	82.717	77.6965	81.7092	79.4844	76.9531	64.4476	73.6284	76.6429	77.5877	82.5511	78.9272
CCNA_R0143		2497	small non-coding RNA	1702213	1702292	+	NA	NA	1.47617	0.561856	0.262145	0.416048	-1.13913	-0.187931	0.726328	0.843422	-1.37362	-0.457981	0.427362	0.577648	-1.62666	-0.701915	0.225036	0.383573	-1.6805	-0.748887	0.195922	0.324302	-1.82827	-0.870481	0.144125	0.254431	12.5819	12.7895	24.7791	16.7168	21.7249	24.5964	12.6627	19.6613	15.7965	8.22455	7.78823	10.6031	8.09612	6.52646	14.1743	9.59896	6.87783	6.82724	6.20334	6.63614	9.1441	7.80328	3.14116	6.69618	3.8188	8.77831	5.39114	5.99608
CCNA_01585		921	TonB-dependent receptor	1704437	1702356	-	NA	NA	1.28183	0.358205	0.0186207	0.0548467	1.31126	0.390953	0.0102153	0.0343188	1.18125	0.240313	0.121268	0.227493	1.09836	0.135347	0.378975	0.549363	1.09483	0.130702	0.395143	0.540237	-1.04244	-0.0599683	0.69911	0.801748	21.4171	18.0695	23.1016	20.8627	22.7997	18.3705	24.0847	21.7516	18.4299	21.2264	20.1502	19.9355	17.784	19.4101	15.25	17.4814	14.9581	15.6876	15.0167	15.2208	17.6181	15.2917	12.7537	15.2212	13.8421	12.9862	13.0506	13.2929
CCNA_01586		922	ABC transporter, ATP-binding protein	1704585	1705310	+	NA	NA	1.29758	0.375825	0.224327	0.374388	2.11574	1.08116	0.000321694	0.00159434	1.52196	0.605931	0.0525497	0.116981	1.6946	0.760943	0.0127258	0.0394968	1.46443	0.55034	0.0739477	0.151581	1.2585	0.331701	0.288858	0.431083	9.15049	5.63722	8.19145	7.65972	5.98483	8.97803	9.24412	8.06899	12.9758	9.96915	12.1579	11.701	8.47528	8.63003	7.49715	8.20082	10.762	7.6736	7.24577	8.56046	9.35642	7.91077	5.19201	7.4864	5.89126	5.80384	7.27729	6.32413
CCNA_01587		922	ABC type-2 transporter	1705307	1706755	+	NA	NA	-1.04536	-0.0640052	0.822442	0.899017	2.21415	1.14675	2.01246e-05	0.000122163	1.52993	0.613465	0.0287839	0.0715695	1.22579	0.293712	0.295819	0.462746	1.67362	0.74297	0.00668546	0.0206533	1.36481	0.448704	0.107786	0.202804	5.69616	4.88847	2.88014	4.48826	3.14854	3.64957	3.84513	3.54775	9.03847	6.58418	6.52155	7.3814	5.88538	5.90939	2.1912	4.66199	4.48079	2.71393	3.90438	3.6997	5.26487	5.34221	4.56686	5.05798	4.0762	4.28112	4.01824	4.12518
CCNA_01588		922	hypothetical protein	1706752	1708107	+	NA	NA	1.40693	0.492551	0.0340247	0.0896126	2.1428	1.0995	1.36535e-06	9.59886e-06	2.09888	1.06962	3.69627e-06	2.28473e-05	1.87138	0.9041	8.32605e-05	0.000434158	1.52848	0.612098	0.00835245	0.0249722	1.53643	0.619579	0.00774572	0.0232594	10.9118	4.75941	9.0022	8.22445	8.97195	9.70434	9.15151	9.27593	14.9959	10.2706	12.8655	12.7107	13.9314	12.1673	10.2022	12.1003	11.6862	7.81407	10.7598	10.0867	9.94175	9.57571	5.49781	8.33842	7.43483	9.06315	8.34911	8.28236
CCNA_01589		923	acyltransferase 3	1709248	1708112	-	NA	NA	1.42818	0.514181	8.08335e-05	0.000440283	1.51813	0.6023	3.75245e-06	2.47966e-05	1.36938	0.453522	0.00062273	0.00258307	1.62071	0.696627	8.83672e-08	6.78716e-07	1.47377	0.559511	1.83485e-05	0.000100313	1.53656	0.619708	2.09259e-06	1.28266e-05	47.2735	51.5697	43.9539	47.599	52.736	60.788	54.4596	55.9945	54.3601	51.8887	53.7938	53.3475	45.1921	47.6655	50.6635	47.8404	51.6835	48.8055	54.908	51.799	45.956	46.6687	47.739	46.7879	49.7082	48.3824	49.4069	49.1658
CCNA_01590	ligA	924	NAD-dependent DNA ligase	1709381	1711732	+	NA	NA	1.10259	0.140903	0.197196	0.341273	1.38139	0.466119	1.67053e-05	0.000102825	1.28939	0.366689	0.000871053	0.00348818	1.37683	0.461355	2.14707e-05	0.0001213	1.31546	0.395567	0.000273471	0.00119219	1.31296	0.392823	0.000310629	0.00134555	38.0881	28.6776	35.4431	34.0696	30.62	31.007	29.8801	30.5023	36.4384	33.2899	33.2015	34.3099	35.891	32.5879	23.7203	30.733	32.9387	30.3278	30.0883	31.1183	33.5906	28.9305	26.5325	29.6845	29.8317	29.5098	29.6604	29.6673
CCNA_01591		924	DNA polymerase III epsilon-like protein	1711708	1712337	+	NA	NA	-1.30052	-0.379091	0.0228443	0.0646129	1.15566	0.208714	0.197929	0.360101	1.0012	0.00173592	0.991705	0.995964	1.05303	0.0745412	0.64891	0.788039	-1.03699	-0.0523994	0.750044	0.836741	1.14435	0.194532	0.232983	0.364155	50.807	40.8513	46.7015	46.1199	31.3804	26.3533	28.5413	28.7584	37.7475	39.6867	39.0648	38.833	37.8676	30.8297	29.8785	32.8586	34.0616	30.8635	31.8241	32.2497	29.1948	32.1049	27.3896	29.5631	41.0572	33.0696	30.6354	34.9207
CCNA_01592		925	SN-glycerol-3-phosphate transport ATP-binding protein	1712453	1712881	+	NA	NA	1.02807	0.0399451	0.795447	0.882026	-1.00996	-0.0142984	0.926188	0.961063	-1.07053	-0.0983206	0.529423	0.665712	-1.12002	-0.163522	0.292022	0.459653	1.00147	0.00211715	0.989067	0.994717	-1.07467	-0.103896	0.502949	0.64196	201.076	130.99	180.941	171.003	140.782	151.363	135.187	142.444	122.65	112.728	133.616	122.998	128.582	107.831	104.672	113.695	121.332	86.5739	95.783	101.23	107.184	122.233	109.343	112.92	108.481	106.131	101.288	105.3
CCNA_01593		926	Xaa-pro aminopeptidase	1714831	1713020	-	NA	NA	-1.01977	-0.0282396	0.784677	0.875377	1.01283	0.0183907	0.858735	0.924051	1.00572	0.00822461	0.937036	0.964654	-1.01955	-0.0279324	0.787335	0.886247	-1.11518	-0.157273	0.129396	0.236849	-1.13155	-0.178302	0.0860259	0.169169	148.261	112.019	129.726	130.002	104.428	109.883	96.7872	103.7	111.08	87.3291	90.6048	96.3378	103.957	90.0161	86.4851	93.486	86.0564	75.6573	92.4065	84.7067	82.0691	86.06	64.7186	77.6159	75.1396	73.4432	80.51	76.3643
CCNA_R0144		2498	small non-coding RNA	1714891	1714984	+	NA	NA	1.4535	0.53953	0.168687	0.304151	1.67465	0.743861	0.0564177	0.138867	1.24613	0.317457	0.430012	0.579018	1.21222	0.277651	0.484785	0.648295	1.51052	0.595049	0.129436	0.236849	1.36231	0.446054	0.259259	0.396181	82.4517	13.3965	66.5956	54.1479	67.0237	53.6411	66.0077	62.2242	83.1073	48.9973	61.864	64.6562	63.1613	39.9919	36.1897	46.4476	42.145	52.2938	32.7325	42.3904	54.4755	50.4723	52.5755	52.5078	58.5008	34.8642	49.3232	47.5627
CCNA_01594		927	ribosomal protein L11 methyltransferase	1715901	1715035	-	NA	NA	1.09995	0.137439	0.193812	0.337274	-1.05866	-0.082246	0.439555	0.624709	-1.13162	-0.178391	0.0989934	0.194756	-1.13574	-0.183633	0.0860693	0.187242	-1.25371	-0.3262	0.00237633	0.00835322	-1.17933	-0.23797	0.0265342	0.0656419	166.714	129.721	150.784	149.073	136.94	130.074	132.907	133.307	108.523	102.072	97.8545	102.817	103.591	91.7769	86.5826	93.9833	95.1949	76.6037	89.6372	87.1453	80.397	79.2029	76.1318	78.5772	84.4511	79.1094	88.1734	83.9113
CCNA_01595		927	hypothetical protein	1716435	1715941	-	NA	NA	1.2921	0.369721	0.0993511	0.207421	1.09413	0.129779	0.568294	0.736256	1.14272	0.192474	0.406605	0.560083	-1.10841	-0.148488	0.523405	0.682905	-1.14255	-0.192257	0.408998	0.554358	-1.05146	-0.0723988	0.75506	0.84296	25.0113	19.2388	25.7144	23.3215	23.9194	22.6088	26.8603	24.4628	25.5297	13.7353	16.7827	18.6826	22.2439	14.9779	21.0753	19.4324	15.3396	13.6821	12.8328	13.9515	14.3561	15.1336	11.3378	13.6092	12.5493	13.4778	18.0794	14.7022
CCNA_01596	uvrD	927	DNA helicase II	1718895	1716478	-	NA	NA	-1.08613	-0.119193	0.24887	0.401347	1.0374	0.0529725	0.607598	0.764011	1.07001	0.0976191	0.347007	0.5017	1.0364	0.0515794	0.617532	0.76093	-1.00298	-0.00428889	0.966893	0.981388	-1.04296	-0.060686	0.557736	0.68737	101.613	98.3316	101.14	100.362	76.3248	78.5804	71.9019	75.6024	77.3493	75.1933	76.7013	76.4146	77.4121	80.8007	73.8142	77.3423	69.8592	68.8484	69.7401	69.4826	69.4532	66.6603	63.7066	66.6067	63.6783	64.4759	64.8363	64.3302
CCNA_01597		928	RHH DNA-binding protein	1719228	1718983	-	NA	NA	1.29572	0.373753	0.219609	0.368893	1.58634	0.665701	0.0269432	0.0771484	1.09189	0.126824	0.688623	0.793151	1.17069	0.22736	0.461558	0.625213	1.17578	0.233623	0.44831	0.589914	1.08169	0.113289	0.716134	0.813788	25.3684	22.7155	25.4471	24.5103	30.0263	20.9969	26.2519	25.7584	31.2894	28.0838	26.1718	28.515	17.9914	19.5263	22.1257	19.8811	18.7882	16.8738	21.3839	19.0153	11.8948	25.8841	20.0898	19.2895	14.4887	17.6042	21.0386	17.7105
CCNA_01598		929	tryptophan halogenase family protein	1719348	1720859	+	NA	NA	1.03488	0.0494649	0.734488	0.838734	1.07505	0.1044	0.473792	0.654604	1.06734	0.0940142	0.524306	0.661977	1.14342	0.19336	0.184646	0.333044	1.08141	0.112911	0.439164	0.582684	1.17305	0.230264	0.114155	0.212413	43.6706	35.5002	42.0921	40.421	35.9927	34.0804	31.9917	34.0216	29.1008	32.7096	33.1721	31.6609	33.5554	33.8409	23.3988	30.265	31.2959	33.4499	27.5047	30.7502	29.2362	29.2313	28.2538	28.9071	29.0956	34.6797	30.9491	31.5748
CCNA_01599		930	hypothetical protein	1721103	1720927	-	NA	NA	1.09889	0.136047	0.55747	0.697789	1.27595	0.351569	0.126422	0.258662	1.22424	0.291891	0.214467	0.35219	1.51235	0.596794	0.00904798	0.0296572	1.61522	0.691732	0.0023708	0.00834712	1.4005	0.485942	0.0345975	0.0822602	65.9662	88.9314	57.7664	70.888	73.0301	59.754	60.8096	64.5312	60.3626	74.3462	66.882	67.1969	65.2569	83.1847	33.3136	60.5851	83.3111	74.0582	61.1222	72.8305	84.4298	74.0651	73.353	77.2826	72.4925	62.159	67.0085	67.22
CCNA_01600		930	Putative methane oxygenase, PmoA family	1722017	1721109	-	NA	NA	1.32934	0.410715	0.00640209	0.0219778	1.11508	0.157153	0.302756	0.484507	1.30776	0.3871	0.0118368	0.0336306	1.18517	0.245097	0.108075	0.221124	1.38497	0.469856	0.00183866	0.00665456	1.41727	0.503115	0.000865336	0.00339843	31.3371	33.3346	31.6787	32.1168	37.7617	34.7705	32.597	35.0431	25.1505	27.385	26.6177	26.3844	28.62	33.5441	29.1906	30.4516	27.9653	22.5922	26.0963	25.5513	30.5809	30.08	28.5665	29.7425	29.6878	32.9629	29.2984	30.6497
CCNA_01601		931	hypothetical protein	1722154	1722390	+	NA	NA	2.17298	1.11968	1.5281e-06	1.10612e-05	1.50465	0.589425	0.0133308	0.0432533	1.95465	0.966911	5.02136e-05	0.00025256	1.55603	0.637874	0.00752616	0.0250739	2.13508	1.09429	2.87389e-06	1.7518e-05	1.61872	0.69485	0.003565	0.0117878	36.5247	41.1786	33.8973	37.2002	82.9581	47.221	69.4578	66.5456	38.7793	31.9265	53.017	41.2409	48.7362	50.6695	62.1995	53.8684	35.2888	37.3338	43.973	38.8652	53.7953	57.4216	49.1276	53.4482	33.0855	41.9778	46.8597	40.641
CCNA_01602		932	glutathione S-transferase	1722517	1723155	+	NA	NA	1.12649	0.171829	0.227584	0.378962	1.05612	0.0787713	0.581674	0.747166	1.0603	0.0844709	0.560864	0.692995	1.00376	0.00541097	0.96999	0.986305	1.05555	0.0779997	0.586195	0.708642	1.09754	0.134267	0.348912	0.492957	87.5812	66.6339	76.5763	76.9304	77.0062	70.4404	63.4126	70.2864	62.5657	51.9987	63.0534	59.206	62.8432	53.7641	60.69	59.0991	52.3533	49.575	51.7236	51.2173	62.1464	56.4669	44.0451	54.2195	54.3437	54.9503	58.8891	56.061
CCNA_01603		933	aspartate aminotransferase	1724496	1723294	-	NA	NA	1.07617	0.105907	0.527164	0.673063	1.07611	0.105831	0.527485	0.703688	1.00573	0.00824424	0.960805	0.976785	1.04058	0.0573903	0.731955	0.846283	1.00198	0.00284825	0.986438	0.992754	1.00759	0.0109034	0.948125	0.96924	442.867	409.877	449.856	434.2	375.175	370.684	398.722	381.527	321.827	360.157	344.417	342.134	336.049	312.576	292.394	313.673	303.882	295.745	304.773	301.467	279.546	289.351	296.552	288.483	274.691	302.777	298.641	292.037
CCNA_01604		934	hypothetical protein	1724760	1725353	+	NA	NA	-1.09509	-0.131052	0.689598	0.804283	1.12681	0.172247	0.591187	0.752523	1.27972	0.355824	0.274083	0.423645	-1.01516	-0.0217046	0.947328	0.975022	1.04365	0.0616321	0.849636	0.906485	1.42028	0.506177	0.108982	0.204532	7.79486	5.16746	7.20145	6.72125	5.85183	4.76193	4.05036	4.88804	4.64176	4.61535	6.9928	5.41664	7.08752	4.74651	7.25419	6.36274	5.18732	3.49408	4.34443	4.34194	5.80578	3.78341	4.08951	4.55956	6.00036	5.71428	7.07927	6.26464
CCNA_01605		936	NADPH-dependent FMN reductase family protein	1725889	1725350	-	NA	NA	1.02786	0.0396447	0.853565	0.915876	1.2891	0.366362	0.0822246	0.184911	1.0711	0.0990976	0.652857	0.764155	1.09869	0.13578	0.528057	0.686349	1.16081	0.215137	0.313719	0.45636	1.31639	0.396589	0.061434	0.130299	24.791	13.1174	23.1852	20.3645	16.2937	17.0808	16.8836	16.7527	17.8708	18.6829	19.8071	18.7869	16.3922	16.6304	11.7594	14.9273	16.0992	14.7671	13.05	14.6388	16.8368	14.7973	14.4261	15.3534	15.2752	18.4236	18.9688	17.5559
CCNA_01606		936	Soj/ParA-related ATPase protein	1726562	1725900	-	NA	NA	1.01521	0.0217719	0.953033	0.968566	1.02579	0.0367405	0.92094	0.95756	1.17759	0.235834	0.529721	0.665719	1.12782	0.173543	0.637932	0.778939	1.67689	0.745791	0.0347052	0.0827397	1.20901	0.273826	0.455361	0.598563	3.79545	4.62967	4.87832	4.43448	3.76828	4.26635	3.05586	3.69683	3.63885	3.63882	2.81927	3.36565	4.39609	3.62253	3.07858	3.69907	4.3155	3.13044	2.69466	3.3802	6.30492	5.46112	3.53756	5.1012	3.53273	4.94304	2.43943	3.6384
CCNA_01607		937	SNARE associated protein family	1726781	1727500	+	NA	NA	-1.11427	-0.156102	0.278248	0.433016	-1.20239	-0.265906	0.0660341	0.156498	-1.31185	-0.391604	0.00812733	0.0243157	-1.23548	-0.30507	0.0358521	0.0918422	-1.33361	-0.415337	0.00439753	0.0144214	-1.28584	-0.362707	0.0129276	0.0360548	83.8795	77.9391	77.6703	79.8296	57.3297	66.2737	52.4095	58.671	54.8889	42.6458	48.8928	48.8092	46.028	44.815	40.003	43.6153	46.4636	41.1152	42.0448	43.2079	38.173	39.3632	41.1841	39.5735	45.1184	37.064	41.9311	41.3712
CCNA_01608		938	TetR-family transcriptional regulator	1728137	1727463	-	NA	NA	-1.62432	-0.699834	0.00297445	0.0114729	-3.95148	-1.98239	4.63885e-16	2.37391e-14	-3.61337	-1.85334	6.41899e-14	1.58462e-12	-4.06158	-2.02204	1.75433e-16	7.01893e-15	-4.21152	-2.07434	3.09e-17	1.44671e-15	-4.08417	-2.03004	1.52587e-16	6.27605e-15	110.795	65.412	91.8132	89.3402	35.2427	68.87	29.4525	44.5217	20.9344	12.347	16.1534	16.4782	14.8729	19.6471	18.4791	17.6663	15.8139	12.9465	14.8513	14.5372	14.8628	15.3522	11.9132	14.0427	15.2375	12.1379	15.9737	14.4497
CCNA_01609		939	alkyl sulfatase	1728187	1730142	+	NA	NA	-1.85247	-0.889449	6.78084e-05	0.000373966	-7.44344	-2.89597	1.03811e-36	2.07669e-34	-7.66642	-2.93855	7.16065e-37	1.5757e-34	-7.85893	-2.97433	2.45304e-38	6.35049e-36	-7.97179	-2.9949	7.34974e-39	2.15641e-36	-8.32053	-3.05668	3.70365e-40	1.08665e-37	131.274	88.1601	137.831	119.088	39.7624	90.0988	26.8662	52.2425	12.9802	12.5583	9.50303	11.6805	11.5344	11.6382	10.0872	11.0866	9.33922	10.2758	10.5038	10.0396	10.5252	10.5959	8.60769	9.90958	9.52748	9.09545	9.86721	9.49671
CCNA_03955		940	hypothetical protein	1730240	1730296	+	NA	NA	-2.59102	-1.37352	0.269121	0.423	-15.7914	-3.98107	0.109723	0.232606	-3.83402	-1.93886	0.198993	0.333371	-14.8684	-3.89418	0.118112	0.237033	-15.0038	-3.90726	0.113044	0.212792	-3.99307	-1.9975	0.176577	0.295482	3.53177	6.90389	3.66081	4.69882	1.9057	2.15758	0	1.35443	0	0	0	0	0	0	3.97875	1.32625	0	0	0	0	0	0	0	0	0	0	1.89163	0.630542
CCNA_01610		940	2-isopropylmalate synthase	1730384	1731958	+	NA	NA	-1.0317	-0.0450269	0.775772	0.869631	-1.62844	-0.703489	1.0808e-05	6.80485e-05	-1.68069	-0.749056	3.62849e-06	2.25343e-05	-1.84082	-0.880345	4.40946e-08	3.52837e-07	-2.05746	-1.04087	1.1171e-10	1.37328e-09	-1.80533	-0.852259	1.17136e-07	8.6063e-07	76.4342	68.2104	69.0255	71.2234	43.5188	77.2249	48.1585	56.3007	32.3862	31.6101	32.109	32.0351	29.4716	29.57	32.5424	30.528	28.2275	24.8988	24.325	25.8171	22.5596	26.6352	20.1034	23.0994	25.1515	27.4961	26.2882	26.3119
CCNA_01611		941	transporter, drug/metabolite exporter family	1732085	1732963	+	NA	NA	1.98702	0.990606	0.00263046	0.0102812	1.23933	0.309565	0.360233	0.547251	1.70199	0.767224	0.0230458	0.0595914	1.35228	0.435393	0.197465	0.348453	1.0455	0.0641886	0.851848	0.908143	1.18703	0.247353	0.46896	0.610804	8.93187	4.47692	5.22259	6.21046	10.1334	11.4727	8.21131	9.93913	6.01211	5.23976	5.43434	5.56207	9.94746	7.48426	4.12812	7.18662	7.13604	5.09519	4.40373	5.54499	4.6367	5.96565	2.57297	4.39177	5.56094	4.39415	4.53861	4.83123
CCNA_01612	mreB	942	rod shape-determining protein MreB	1733317	1734360	+	NA	NA	1.21625	0.282442	0.00561067	0.0195817	1.25346	0.325916	0.00139136	0.00605674	1.14761	0.198635	0.0527672	0.117406	1.18527	0.245216	0.0163326	0.0485675	1.22493	0.292695	0.00412752	0.0136171	1.12756	0.173203	0.0901832	0.175929	369.744	289.035	323.793	327.524	325.562	352.337	295.099	324.333	339.589	275.832	286.066	300.496	296.548	271.861	238.302	268.903	265.943	230.086	278.556	258.195	248.948	273.982	272.234	265.055	241.321	240.142	255.511	245.658
CCNA_01613	mreC	942	rod shape-determining protein MreC	1734410	1735450	+	NA	NA	1.33475	0.416565	0.02495	0.069895	1.04561	0.0643473	0.729719	0.845797	1.24737	0.318886	0.0873877	0.1765	1.05823	0.0816586	0.661242	0.796204	1.04711	0.0664143	0.721521	0.816512	-1.02794	-0.0397612	0.831255	0.898272	173.56	91.2547	126.984	130.6	140.555	145.665	135.993	140.738	131.548	73.4232	93.4688	99.4799	135.428	123.181	89.5391	116.049	98.6285	76.4966	98.6813	91.2688	113.439	106.502	53.4289	91.1233	74.2483	80.9527	96.4294	83.8768
CCNA_01614		942	hypothetical protein	1735447	1735962	+	NA	NA	-1.20683	-0.271219	0.111239	0.225087	1.05006	0.0704693	0.67732	0.817129	-1.07932	-0.110126	0.520646	0.659921	1.00059	0.000854495	0.995985	0.998253	-1.01862	-0.0266131	0.875463	0.92175	-1.0619	-0.0866449	0.610706	0.731352	131.086	180.135	117.274	142.832	95.1518	101.293	96.4427	97.6293	115.552	110.298	107.466	111.105	99.371	81.9602	108.12	96.4838	95.9697	98.4393	94.4446	96.2846	81.821	92.9135	105.679	93.4713	88.4146	89.8246	93.8225	90.6872
CCNA_01615		942	cell elongation specific D,D-transpeptidase	1735967	1737985	+	NA	NA	-1.13386	-0.181248	0.221077	0.370934	-1.06931	-0.0966837	0.513735	0.690914	-1.12394	-0.168565	0.257199	0.403398	-1.1222	-0.166325	0.26188	0.428452	-1.12696	-0.17244	0.244664	0.38104	-1.16851	-0.224672	0.129953	0.235166	121.694	113.905	108.519	114.706	79.2492	85.2164	83.7281	82.7312	83.4172	77.6695	75.2464	78.7777	73.0883	72.3567	76.1579	73.8677	66.9865	67.7382	69.9542	68.2263	65.6838	69.6923	67.4596	67.6119	71.9248	63.2467	61.4146	65.5287
CCNA_01616	rodA	942	SEDS-family peptidoglycan polymerase RodA	1737982	1739139	+	NA	NA	-1.41227	-0.498014	2.10994e-06	1.48925e-05	-1.28577	-0.362637	0.000536938	0.00253547	-1.36316	-0.446958	2.54652e-05	0.00013519	-1.29247	-0.37013	0.000422973	0.0019171	-1.36895	-0.45307	1.63356e-05	9.00916e-05	-1.41725	-0.503095	1.82259e-06	1.12975e-05	173.843	169.031	164.068	168.981	105.998	99.7238	87.9172	97.8797	100.697	98.2022	90.8403	96.5798	92.1942	90.4461	85.3885	89.3429	94.1752	84.8984	83.3111	87.4616	83.2061	77.0894	84.9941	81.7632	88.204	76.109	74.5821	79.6317
CCNA_01617		942	acetyltransferase	1739139	1739690	+	NA	NA	-1.25295	-0.325326	0.034943	0.0914471	-1.34279	-0.425231	0.00601076	0.0220445	-1.60545	-0.682977	1.63323e-05	8.92902e-05	-1.44841	-0.53447	0.000598718	0.00261924	-1.51845	-0.602601	0.000111102	0.000530324	-1.48767	-0.573056	0.000241579	0.00106746	141.866	116.773	133.252	130.63	87.7656	83.5476	83.271	84.8614	62.2286	72.7098	77.5061	70.8149	54.952	58.8327	65.325	59.7032	60.4053	54.8158	64.3709	59.864	61.5286	51.3433	56.9051	56.5924	54.238	57.2498	63.8733	58.4537
CCNA_01618		945	uracil-DNA glycosylase	1740415	1739738	-	NA	NA	-1.34182	-0.424192	0.0067831	0.0230343	-1.27274	-0.347939	0.0262247	0.0754838	-1.48796	-0.573336	0.000316002	0.00138666	-1.30856	-0.387977	0.0134506	0.0414247	-1.63653	-0.710639	6.97203e-06	4.05871e-05	-1.36249	-0.446241	0.00456002	0.0147455	137.176	131.87	132.032	133.693	78.1841	80.7183	85.5386	81.4803	78.7919	81.0325	71.5262	77.1168	50.153	67.7673	79.6102	65.8435	68.332	69.7627	66.6081	68.2343	59.3422	50.4566	53.0013	54.2667	58.2771	69.5705	69.0193	65.6223
CCNA_01619		945	NYN domain protein	1741014	1740418	-	NA	NA	-1.11102	-0.151887	0.153697	0.283513	-1.17646	-0.23445	0.0281397	0.0799502	-1.32223	-0.402974	0.000217526	0.000991028	-1.20802	-0.272647	0.0109876	0.0348892	-1.28952	-0.366832	0.000638621	0.00256908	-1.29501	-0.372961	0.000533362	0.00221864	224.241	205.132	222.473	217.282	160.663	151.204	167.351	159.739	144.903	129.683	131.848	135.478	112.65	138.007	99.9087	116.855	118.156	120.397	121.199	119.917	104.154	116.905	113.931	111.663	113.775	117.044	105.114	111.978
CCNA_01620		946	2-amino-4-hydroxy-6- hydroxymethyldihydropteridine pyrophosphokinase	1741064	1741558	+	NA	NA	-1.07718	-0.107264	0.590731	0.725346	-1.23334	-0.30257	0.135041	0.271624	-1.09183	-0.126752	0.537201	0.672993	-1.26476	-0.338868	0.097269	0.205118	-1.27942	-0.355488	0.0815186	0.164044	-1.08081	-0.112107	0.578111	0.704588	33.7551	31.7997	26.7683	30.7744	23.6999	27.3294	19.4417	23.4903	22.2805	18.3876	14.8947	18.5209	23.7704	19.408	16.9519	20.0434	14.4504	17.6543	16.843	16.3159	17.734	16.3948	14.3838	16.1709	18.7211	16.0788	22.4358	19.0786
CCNA_01621		946.1	DNA-directed RNA polymerase omega chain	1741687	1742046	+	NA	NA	1.30963	0.389158	0.00150617	0.00629504	1.10867	0.148827	0.225177	0.394352	1.06687	0.0933911	0.44735	0.593544	-1.0393	-0.0556163	0.650648	0.789227	1.05698	0.0799511	0.514834	0.650244	-1.13478	-0.182416	0.137671	0.245897	2210.5	2401.14	2256.2	2289.28	2384.61	2466.47	2514.95	2455.35	1817.71	1857.53	1921.96	1865.74	2078.9	1998.26	1231.59	1769.58	1430.59	1458.91	1532.91	1474.14	1661.61	1611.98	1568.72	1614.11	1288.49	1368.44	1396.01	1350.98
CCNA_01622	spoT	946.2	Rsh ppGpp hydrolase-synthetase	1742148	1744376	+	NA	NA	1.0111	0.0159257	0.92622	0.955531	1.15788	0.211483	0.218633	0.386117	1.0493	0.0694272	0.686814	0.791482	1.00075	0.00107991	0.994992	0.997485	-1.05403	-0.0759135	0.65907	0.767346	-1.07633	-0.106121	0.5375	0.672028	220.999	238.09	193.126	217.405	183.624	188.915	168.211	180.25	187.504	185.228	182.855	185.196	167.371	156.986	168.998	164.452	144.703	146.922	145.296	145.64	134.228	137.343	140.321	137.298	140.165	133.847	131.816	135.276
CCNA_01623		947	phosphohydrolase, MutT/nudix family	1744933	1744514	-	NA	NA	1.60067	0.678673	0.000149386	0.000779889	1.19269	0.254216	0.15929	0.306397	1.24741	0.318939	0.0803414	0.164687	1.15096	0.202838	0.26312	0.429381	1.14262	0.192344	0.288389	0.428214	1.03003	0.0426877	0.814795	0.887383	122.704	68.2104	93.6514	94.8552	147.936	104.535	115.773	122.748	95.1893	71.0184	80.3548	82.1875	98.4386	96.4672	54.5373	83.1477	75.7216	78.0256	62.3879	72.045	82.3591	70.4525	61.8261	71.5459	62.798	61.5875	69.0579	64.4811
CCNA_01624		948	orotate phosphoribosyltransferase	1745014	1745598	+	NA	NA	1.22194	0.289168	0.115192	0.230164	1.01708	0.0244283	0.894292	0.946046	1.09118	0.125884	0.494532	0.636013	1.08185	0.113501	0.536994	0.694071	1.04635	0.0653708	0.722194	0.816692	-1.02339	-0.0333618	0.856162	0.914555	361.671	262.482	320.668	314.941	335.529	319.333	284.207	313.023	275.917	208.637	218.337	234.297	300.779	247.938	187.634	245.45	215.2	218.472	244.486	226.052	239.198	235.619	182.563	219.127	201.929	179.268	232.418	204.538
CCNA_01625		949	aminobenzoyl-glutamate utilization protein B	1747389	1745770	-	NA	NA	-1.08665	-0.11989	0.264429	0.417865	-1.06015	-0.0842699	0.4327	0.619893	-1.06475	-0.0905138	0.406221	0.55998	1.03556	0.0504104	0.638415	0.778939	-1.0029	-0.00417107	0.969007	0.982627	1.01763	0.0252072	0.814557	0.887343	69.7131	67.4817	68.4606	68.5518	51.2279	51.1666	52.4486	51.6144	50.3502	49.1442	43.0757	47.5234	45.8447	44.0898	50.6775	46.8707	46.9391	45.5824	49.688	47.4031	46.1882	40.3073	48.966	45.1538	48.7801	47.3956	43.6616	46.6124
CCNA_01626		950	pyridoxal phosphate biosynthetic protein pdxJ	1747568	1748332	+	NA	NA	-1.01815	-0.0259535	0.871306	0.925415	-1.16849	-0.22464	0.164132	0.313519	-1.08746	-0.120968	0.459371	0.604754	-1.15567	-0.208726	0.19739	0.348453	-1.198	-0.260631	0.107779	0.205518	-1.09464	-0.130453	0.41971	0.565464	69.0772	51.4407	51.8256	57.4479	50.9755	43.2447	43.3677	45.8626	41.4482	31.8231	34.6144	35.9619	42.3327	36.5823	34.0924	37.6691	36.3941	26.7021	35.9388	33.0117	32.2391	37.5374	26.3885	32.055	41.3995	29.9878	32.9811	34.7894
CCNA_01627	acpS	950	Holo-(acyl-carrier protein) synthase	1748329	1748730	+	NA	NA	-1.17353	-0.230858	0.26519	0.418748	-1.06892	-0.0961504	0.640669	0.788915	-1.43059	-0.516614	0.0174497	0.0471141	-1.04361	-0.0615781	0.765712	0.869651	-1.05943	-0.0832936	0.686711	0.788603	1.01726	0.024688	0.904641	0.942325	45.5703	43.4636	35.0373	41.3571	34.0465	24.474	28.0343	28.8516	33.1505	25.0965	27.6398	28.6289	23.899	22.0796	14.1038	20.0274	29.0169	24.9993	25.9244	26.6469	29.8954	23.604	24.5875	26.029	33.1849	21.8366	29.2355	28.0857
CCNA_01628		950	hypothetical protein	1748742	1749035	+	NA	NA	1.02171	0.0309898	0.920785	0.951708	1.2356	0.305216	0.321948	0.506716	1.0951	0.131069	0.679385	0.784976	1.13635	0.184411	0.5534	0.707793	-1.06266	-0.0876774	0.780778	0.857337	1.1835	0.243064	0.434197	0.578809	31.84	13.9205	29.0997	24.9534	23.6462	20.9153	16.3668	20.3094	25.3994	23.1257	18.0136	22.1796	14.6868	23.442	20.0562	19.395	22.4582	15.2336	17.8926	18.5281	19.9055	13.1647	12.8211	15.2971	19.7435	16.7206	21.2712	19.2451
CCNA_01629		951	signal peptidase I	1749159	1750004	+	NA	NA	-1.40955	-0.495239	0.00685742	0.023215	-1.18777	-0.248253	0.175126	0.330036	-1.38436	-0.469215	0.0105143	0.0304832	-1.27765	-0.353491	0.0536162	0.129225	-1.3502	-0.433178	0.0180443	0.0477816	-1.26312	-0.336987	0.0658063	0.137323	756.938	804.626	807.287	789.617	452.089	461.982	462.054	458.708	491.447	493.732	481.042	488.74	374.119	340.301	510.677	408.366	423.921	396.271	420.83	413.674	365.27	366.588	431.99	387.95	439.719	402.045	413.83	418.531
CCNA_01630		951	ribonuclease III	1750026	1750721	+	NA	NA	-1.03574	-0.0506588	0.802078	0.886921	-1.13062	-0.177117	0.381912	0.56899	-1.00581	-0.0083605	0.967235	0.980152	-1.14253	-0.192231	0.34346	0.513789	-1.00895	-0.0128537	0.949329	0.969896	-1.18376	-0.243374	0.231077	0.362357	126.832	70.4494	80.6483	92.6431	79.4396	81.6347	56.0361	72.3701	85.1724	38.6018	55.6516	59.8086	72.8961	70.2157	53.1129	65.4082	59.4498	45.0441	56.1866	53.5601	70.7204	67.6284	44.4095	60.9195	59.4036	44.9005	50.6581	51.6541
CCNA_01632		952	hypothetical protein	1751486	1751025	-	NA	NA	1.18497	0.244854	0.124281	0.243527	1.03235	0.0459303	0.774524	0.87224	1.12958	0.175785	0.277651	0.428151	1.12446	0.169231	0.290759	0.458813	1.29171	0.369286	0.0203331	0.0529502	1.16637	0.222019	0.165539	0.281661	110.024	77.5118	101.623	96.3863	93.8122	88.1105	95.9295	92.6174	69.1291	74.5313	73.2746	72.3117	89.0223	85.6633	53.0156	75.9004	71.2198	71.4053	72.614	71.7463	85.2771	92.153	70.7102	82.7134	68.1102	85.6297	70.0148	74.5849
CCNA_01633	era	953	GTP-binding protein Era	1751636	1752586	+	NA	NA	-1.24384	-0.314802	0.00497388	0.0176961	-1.19434	-0.256211	0.0222153	0.0660606	-1.22815	-0.296481	0.00851746	0.0252597	-1.20332	-0.267022	0.017282	0.050841	-1.43889	-0.524956	3.04041e-06	1.84564e-05	-1.26992	-0.344734	0.00214293	0.00751515	356.898	368.528	373.23	366.219	242.721	232.515	247.795	241.01	224.331	231.89	219.588	225.27	203.638	192.266	248.967	214.957	210.718	205.262	194.75	203.577	168.349	161.481	177.306	169.045	194.889	201.72	181.972	192.86
CCNA_01634		953	arylamine N-acetyltransferase	1752579	1753430	+	NA	NA	-1.1145	-0.1564	0.150721	0.279411	-1.08617	-0.119249	0.273095	0.452008	-1.19105	-0.252232	0.0233909	0.0602712	-1.12175	-0.165754	0.129592	0.255298	-1.34166	-0.424019	0.000122143	0.000574308	-1.29938	-0.377827	0.00062601	0.00255335	111.642	106.879	114.742	111.088	87.0782	78.9568	78.1758	81.4036	74.8362	75.1665	74.9572	74.9866	71.332	62.6295	70.2726	68.078	67.8096	64.362	66.1689	66.1135	51.7614	55.0992	57.3176	54.7261	60.4793	58.3847	52.3927	57.0856
CCNA_01635		953	DNA repair protein recO	1753433	1754164	+	NA	NA	1.27662	0.352327	0.059588	0.138462	-1.00425	-0.00611175	0.974209	0.98755	1.03117	0.0442758	0.817173	0.885807	1.01513	0.0216614	0.908963	0.956347	1.09578	0.131954	0.484171	0.623599	-1.03366	-0.0477638	0.801628	0.87804	56.928	33.6536	42.7595	44.447	51.0476	41.4981	45.1498	45.8985	40.3348	25.6175	30.7841	32.2455	37.4575	33.6665	26.0249	32.383	29.0147	29.5474	30.7794	29.7805	31.2655	44.8582	21.5132	32.5457	27.5454	27.5022	30.1963	28.4146
CCNA_01636		953	alkaline phosphatase	1754218	1755804	+	NA	NA	-1.25726	-0.330287	0.00197407	0.0080145	-1.0658	-0.091942	0.386384	0.574292	-1.04896	-0.0689603	0.52079	0.659921	1.03397	0.0481917	0.649431	0.788195	1.12917	0.175267	0.0970849	0.188474	1.18038	0.23925	0.0235265	0.0595525	93.9957	84.5067	75.6695	84.724	56.6737	55.0978	53.619	55.1302	62.5454	56.1087	56.6001	58.418	65.6397	56.9163	50.4452	57.667	59.9112	56.3731	59.2894	58.5246	64.4672	62.4656	63.549	63.4939	69.2373	62.689	68.4848	66.8037
CCNA_01637		953.1	topoisomerase IV subunit A	1755866	1758145	+	NA	NA	-1.0278	-0.0395607	0.781721	0.87363	1.05112	0.0719264	0.614345	0.768774	-1.05897	-0.082666	0.563352	0.694679	-1.01429	-0.0204723	0.886021	0.943588	1.01681	0.0240559	0.866214	0.916771	-1.02321	-0.0330966	0.816775	0.888347	271.505	257.446	270.854	266.602	210.151	223.417	202.492	212.02	209.965	205.373	201.447	205.595	194.212	185.26	163.029	180.834	177.762	172.813	175.87	175.482	177.061	171.179	190.637	179.626	186.34	170.946	164.619	173.968
CCNA_01638		953.1	beta-lactamase family protein	1758142	1759530	+	NA	NA	-1.10229	-0.140501	0.460375	0.616401	1.04526	0.0638593	0.737001	0.851323	-1.04784	-0.0674121	0.723865	0.819797	-1.00922	-0.0132425	0.944526	0.97396	-1.12176	-0.16576	0.384089	0.529566	-1.04815	-0.0678485	0.721591	0.818623	183.557	95.0798	168.856	149.164	107.608	112.092	108.212	109.304	119.764	112.187	107.506	113.152	113.311	102.093	88.1684	101.191	107.985	92.3275	92.6079	97.6403	93.8204	101.662	68.6277	88.0366	93.6967	94.2926	93.85	93.9464
CCNA_01639		954	beta-lactamase family protein	1759642	1760952	+	NA	NA	-1.17476	-0.232362	0.13727	0.260825	-1.12711	-0.172632	0.268917	0.447449	-1.26942	-0.34417	0.0324696	0.0791683	-1.29639	-0.374497	0.0180947	0.0526787	-1.16799	-0.224031	0.153512	0.26948	-1.30747	-0.386781	0.0149008	0.0406562	28.7916	25.8746	29.2865	27.9842	19.4712	18.9492	19.8971	19.4392	19.5416	18.8205	16.2379	18.2	16.1387	17.2844	13.1472	15.5234	13.6822	16.2479	13.2489	14.393	15.9426	14.7614	16.4845	15.7295	15.3024	12.5883	14.7218	14.2042
CCNA_01640		954	quinone oxidoreductase	1760990	1761952	+	NA	NA	-1.42615	-0.512128	0.0196282	0.0573215	-1.24271	-0.313484	0.148727	0.29104	-1.24991	-0.321823	0.148833	0.266916	-1.27289	-0.348108	0.111724	0.226694	-1.36235	-0.446097	0.0424196	0.0966454	-1.25303	-0.325426	0.137394	0.245502	15.6784	16.836	14.5178	15.6774	9.24945	9.45034	8.4155	9.03843	9.54381	9.10992	9.27363	9.30912	10.0886	7.69891	10.1266	9.30472	7.88486	7.03284	9.79135	8.23635	6.72819	6.87143	9.0462	7.54861	10.3632	8.62942	6.1581	8.38359
CCNA_01641		954	2-nitropropane dioxygenase family protein	1761961	1762896	+	NA	NA	-1.22618	-0.294165	0.151402	0.280437	-1.09839	-0.13539	0.505504	0.683269	-1.28059	-0.356806	0.0930091	0.18547	-1.18224	-0.241525	0.241133	0.402589	-1.25898	-0.33226	0.108269	0.206155	-1.50599	-0.59071	0.00541263	0.0170712	19.0342	13.9582	15.4939	16.1621	11.4891	12.4822	7.98183	10.651	12.7648	10.1928	9.31925	10.759	8.41905	8.92507	10.9033	9.41581	9.40558	8.16935	9.5436	9.03951	7.92712	8.67031	8.68071	8.42605	6.85426	6.25236	8.17886	7.09516
CCNA_01642		954	gluconate 5-dehydrogenase	1762909	1763676	+	NA	NA	-1.68308	-0.751106	6.83964e-05	0.000375796	-1.20885	-0.273635	0.139401	0.277352	-1.41995	-0.505837	0.0078988	0.0237288	-1.15223	-0.204426	0.269916	0.435361	-1.24632	-0.317676	0.0874297	0.173401	-1.15528	-0.208238	0.261796	0.399503	41.6776	49.6001	43.7439	45.0072	21.9229	20.6571	23.4128	21.9976	32.6102	23.5599	26.5016	27.5572	24.0354	19.1715	27.1674	23.4581	26.7949	24.891	27.0104	26.2321	24.4931	19.1831	27.8124	23.8295	25.3261	23.165	30.0444	26.1785
CCNA_01643		955	arginine-tRNA-protein transferase	1764555	1763716	-	NA	NA	1.05851	0.0820339	0.513088	0.66176	1.17796	0.23629	0.0587542	0.143494	1.24902	0.320792	0.011044	0.0317261	1.11281	0.154204	0.219526	0.378284	1.43125	0.517277	3.20385e-05	0.000169067	1.14047	0.189631	0.131089	0.236736	98.7381	96.2254	84.0876	93.017	86.1238	87.9908	67.8359	80.6502	95.4628	76.7625	70.2177	80.8144	77.1059	91.619	83.1559	83.9603	69.3023	67.3621	71.0134	69.226	94.3024	86.9509	84.961	88.7381	74.6788	68.1364	70.0848	70.9666
CCNA_01644		956	chemotaxis protein MotB	1765552	1764656	-	NA	NA	1.38544	0.470342	0.00146947	0.00615917	1.19316	0.25479	0.0852339	0.190413	1.29384	0.371662	0.0122229	0.0345713	1.13029	0.176692	0.233072	0.393395	1.229	0.297486	0.0445089	0.100815	1.17949	0.238163	0.107931	0.202821	323.287	270.42	337.891	310.532	358.691	336.041	357.435	350.723	235.018	269.69	306.667	270.458	330.464	333.293	203.781	289.179	213.098	247.455	239.89	233.481	281.24	276.29	206.563	254.698	209.8	249.224	273.223	244.082
CCNA_01645		957	3-hydroxyisobutyrate dehydrogenase	1765667	1766527	+	NA	NA	1.22745	0.29566	0.0320282	0.085067	1.16269	0.217463	0.115909	0.24245	1.18615	0.246285	0.0788748	0.162209	1.11109	0.151977	0.274239	0.439843	1.092	0.126968	0.360935	0.505574	1.03946	0.055829	0.689276	0.794735	66.8698	59.5081	63.739	63.3723	68.1269	65.2762	56.7689	63.3907	54.5731	52.6015	54.6352	53.9366	57.422	59.7917	40.0371	52.4169	49.3351	41.6137	49.6843	46.8777	44.3019	49.158	44.5576	46.0058	45.5358	42.6851	43.4547	43.8919
CCNA_01646		958	dethiobiotin synthetase	1767183	1766524	-	NA	NA	1.37128	0.455523	0.00227961	0.00906283	1.24569	0.316942	0.0347965	0.0949407	1.21063	0.275753	0.0714925	0.149757	1.17736	0.235557	0.119156	0.238475	1.19551	0.257621	0.0876583	0.173777	1.13922	0.188042	0.215089	0.343221	59.6307	52.1118	48.0565	53.2663	59.9081	63.3544	56.2147	59.8258	51.6976	42.2028	52.2362	48.7122	45.7963	49.0473	45.0141	46.6192	45.6855	41.7082	38.6487	42.0141	40.3765	43.5092	42.8975	42.2611	38.8823	36.3546	46.3965	40.5445
CCNA_01647		958	8-amino-7-oxononanoate synthase	1768334	1767180	-	NA	NA	1.18366	0.243261	0.101322	0.210437	-1.00979	-0.0140595	0.925051	0.960404	1.00603	0.00867795	0.954239	0.974386	-1.10488	-0.143887	0.338603	0.508598	-1.21089	-0.276067	0.0672008	0.140366	-1.10344	-0.142015	0.345418	0.491094	56.8202	55.3315	53.3861	55.1792	55.77	48.2345	56.3518	53.4521	38.0956	37.2182	44.8638	40.0592	41.2166	37.1584	42.8052	40.3934	33.5376	30.2645	36.264	33.3554	29.5868	26.4839	33.9409	30.0039	34.4739	33.3398	32.4869	33.4335
CCNA_01648		959	adenosylmethionine-8-amino-7-oxononanoate	1768405	1769667	+	NA	NA	1.30534	0.384431	0.007108	0.0239528	1.21515	0.281132	0.0496289	0.126478	1.29611	0.374191	0.00955642	0.0279454	1.10976	0.150244	0.296597	0.462887	1.08043	0.111603	0.438258	0.58215	1.12307	0.167448	0.244941	0.378639	55.468	44.1193	60.7165	53.4346	56.4194	53.8473	59.8546	56.7071	49.0279	46.1044	47.0295	47.3873	52.0511	42.6623	55.6647	50.126	39.7313	38.0553	40.3143	39.367	36.324	39.1462	38.7982	38.0895	37.0894	41.6095	40.9778	39.8922
CCNA_01649		959	transporter, drug/metabolite exporter family	1769664	1770605	+	NA	NA	-1.1834	-0.242939	0.0227356	0.0644296	-1.13675	-0.184913	0.0827061	0.185709	-1.27755	-0.353378	0.00114592	0.00442384	-1.16057	-0.214832	0.0445441	0.110694	-1.27109	-0.346065	0.00125475	0.00471981	-1.23204	-0.301052	0.00503768	0.0160775	150.342	133.263	134.57	139.391	96.1709	87.2102	105.388	96.2564	90.2483	93.7122	85.654	89.8715	81.5915	76.1559	79.4483	79.0652	82.7092	83.3764	74.4927	80.1928	71.1115	75.2826	71.9377	72.7773	79.457	72.3139	74.5144	75.4284
CCNA_01650		960	copper/zinc superoxide dismutase	1771179	1770655	-	NA	NA	-1.13791	-0.186383	0.324358	0.482247	1.27958	0.355672	0.0557346	0.13757	1.3795	0.464144	0.013439	0.0375047	1.56653	0.647574	0.000462385	0.00207015	1.55914	0.640753	0.000526934	0.00216366	1.79254	0.842002	4.87712e-06	2.8619e-05	63.6525	51.5701	49.285	54.8359	39.5187	35.372	42.9326	39.2744	61.7089	39.6867	53.0094	51.4684	63.5353	60.2672	36.2862	53.3629	56.3851	55.5542	59.552	57.1638	72.257	53.5082	45.6316	57.1323	64.7862	55.5124	76.1947	65.4978
CCNA_01651		961	DNA gyrase subunit A	1771304	1774063	+	NA	NA	1.01335	0.0191291	0.849444	0.913588	1.37353	0.457885	5.35628e-06	3.48713e-05	1.2686	0.343236	0.000665051	0.00274568	1.24486	0.315989	0.0017022	0.00677598	1.20929	0.274156	0.00648406	0.0201244	1.19017	0.251173	0.012658	0.0355053	310.937	321.69	298.975	310.534	258.495	257.549	256.924	257.656	319.968	305.341	315.254	313.521	293.925	280.392	276.584	283.633	270.687	244.554	260.864	258.702	244.297	244.367	260.034	249.566	258.129	235.191	248.735	247.351
CCNA_01652		961	phosphopantetheine adenylyltransferase	1774090	1774581	+	NA	NA	-1.16445	-0.219648	0.037145	0.0962887	1.03198	0.0454137	0.664944	0.808211	-1.0492	-0.0692897	0.514252	0.65411	-1.00671	-0.00965243	0.92688	0.965034	-1.00804	-0.0115561	0.912462	0.946663	-1.06613	-0.0923851	0.381031	0.52783	329.789	323.296	323.178	325.421	233.808	241.715	210.53	228.684	262.925	242.947	234.491	246.788	225.331	200.569	247.071	224.324	218.301	204.706	224.934	215.981	199.662	196.161	243.802	213.208	207.395	203.876	200.743	204.005
CCNA_01653		962	cyclophilin-type peptidylprolyl cis-trans isomerase	1774739	1775572	+	NA	NA	-1.57266	-0.653209	0.000134512	0.000708965	-1.59849	-0.676712	7.68492e-05	0.000426498	-1.69733	-0.763269	9.04756e-06	5.23237e-05	-1.51842	-0.60257	0.000431003	0.00195149	-1.53059	-0.614084	0.000333227	0.00143076	-1.44267	-0.52874	0.00200277	0.00710821	311.742	340.486	336.143	329.457	183.385	170.169	161.852	171.802	152.627	149.501	152.776	151.635	133.576	143.864	144.938	140.793	150.158	135.039	150.784	145.327	137.835	146.11	145.834	143.26	156.415	145.112	157.468	152.998
CCNA_01654		962	cyclophilin-type peptidylprolyl cis-trans isomerase	1775569	1776417	+	NA	NA	-1.33977	-0.421983	6.66126e-05	0.000367832	-1.31471	-0.394747	0.000191055	0.000986892	-1.41883	-0.504701	2.707e-06	1.70193e-05	-1.3933	-0.478509	6.78222e-06	4.16879e-05	-1.31051	-0.390124	0.000232154	0.00103622	-1.38067	-0.465369	1.22063e-05	6.78282e-05	196.568	191.43	187.529	191.843	123.594	126.169	101.719	117.161	109.877	107.465	104.21	107.184	102.608	93.5997	97.5005	97.9028	96.4354	85.3043	94.3433	92.0277	97.734	90.1468	102.609	96.8299	92.4788	95.2621	91.0588	92.9332
CCNA_01655		963	cyclophilin-type peptidylprolyl cis-trans isomerase	1776509	1776976	+	NA	NA	1.30175	0.380457	0.00877645	0.028739	1.49517	0.580312	6.35731e-05	0.00035824	1.41364	0.499417	0.000590902	0.00246265	1.40112	0.486578	0.000803802	0.00342452	1.42493	0.510888	0.000432473	0.00181614	1.40214	0.487631	0.000783995	0.00312533	940.095	962.783	956.387	953.088	1030.31	1001.46	1015.45	1015.74	1040.34	1042.48	1057.51	1046.78	1025.51	937.802	947.376	970.229	874.249	843.31	961.146	892.902	872.206	870.5	961.5	901.402	893.665	879.582	909.121	894.122
CCNA_01656		964	endonuclease/exonuclease/phosphatase family protein	1778120	1777143	-	NA	NA	1.09248	0.127601	0.373229	0.532052	-1.00018	-0.000260169	0.998553	0.999382	-1.08046	-0.111646	0.439291	0.586209	-1.11573	-0.157983	0.272024	0.437566	-1.20361	-0.267369	0.0632648	0.133951	-1.25639	-0.32928	0.0223648	0.0571589	206.045	204.567	199.705	203.439	187.705	193.024	165.211	181.98	155.88	145.654	146.952	149.495	135.874	133.145	140.294	136.437	127.148	119.065	119.652	121.955	107.282	109.15	119.394	111.942	112.351	106.632	105.838	108.274
CCNA_01657		964	hypothetical protein	1778806	1778162	-	NA	NA	1.03738	0.0529445	0.770632	0.866076	-1.04077	-0.0576471	0.752388	0.859844	1.10461	0.143534	0.436661	0.584828	1.05302	0.0745364	0.682788	0.812148	1.24828	0.319946	0.076015	0.15488	1.39782	0.48318	0.00716627	0.021796	36.2047	37.7049	38.8216	37.5771	33.8505	27.4565	34.5525	31.9531	28.3202	27.0326	24.4716	26.6081	33.1376	30.9223	23.5579	29.2059	27.6393	24.2182	27.5447	26.4674	30.4601	36.7783	27.7916	31.6766	38.9972	33.3893	32.9319	35.1061
CCNA_01658		965	S-adenosylmethionine:tRNA ribosyltransferase-isomerase	1778893	1779993	+	NA	NA	-1.14595	-0.19654	0.070286	0.15774	-1.10561	-0.144838	0.181893	0.338483	-1.3844	-0.469261	2.75743e-05	0.000145509	-1.29392	-0.371751	0.000710304	0.00305278	-1.45591	-0.541917	9.301e-07	5.94966e-06	-1.31841	-0.3988	0.000292043	0.0012713	89.959	90.8567	89.0765	89.964	71.1338	65.233	56.3553	64.2407	61.9808	56.5734	60.9288	59.8277	51.1799	46.853	41.6089	46.5472	44.178	43.0594	52.0156	46.4177	40.5297	41.0505	41.5398	41.04	46.154	42.3102	48.4762	45.6468
CCNA_01659		965	queuine tRNA-ribosyltransferase	1779993	1781108	+	NA	NA	-1.01785	-0.0255237	0.847387	0.913248	-1.03726	-0.0527736	0.690937	0.826145	-1.27836	-0.35429	0.00855764	0.0253447	-1.17353	-0.23085	0.0834434	0.182432	-1.27751	-0.353333	0.00817731	0.0245654	-1.32801	-0.409268	0.00224603	0.00782023	125.188	116.223	118.263	119.891	90.2285	102.926	95.5376	96.2307	82.8686	84.309	86.9081	84.6952	64.2273	67.4634	71.7352	67.8086	71.3914	64.1125	69.1038	68.2026	56.9341	56.4969	71.9052	61.7787	62.4148	54.3269	64.056	60.2659
CCNA_01660		966	conserved hypothetical protein	1781911	1781219	-	NA	NA	-1.74639	-0.804378	1.83278e-08	1.79645e-07	-1.9797	-0.985284	7.56257e-12	1.2419e-10	-1.84915	-0.886865	1.13791e-09	1.12792e-08	-1.70129	-0.766632	8.82932e-08	6.78716e-07	-1.70437	-0.769237	7.78484e-08	5.67237e-07	-1.6078	-0.685092	1.69241e-06	1.05202e-05	164.999	119.249	153.413	145.887	70.849	64.2417	68.3384	67.8097	51.7225	50.004	59.0392	53.5886	53.5847	61.6293	53.9973	56.4038	58.5955	59.1103	52.9924	56.8994	63.185	58.0123	49.3158	56.8377	58.779	52.0196	69.7036	60.1674
CCNA_R0041		2499	tRNA-Lys	1782039	1782113	+	NA	NA	1.40836	0.494019	0.1118	0.225791	-1.14393	-0.194001	0.537381	0.711924	-1.02492	-0.0355062	0.910717	0.947309	-1.52748	-0.611157	0.0551355	0.132019	-1.83	-0.871843	0.00661656	0.0204922	-1.87722	-0.908601	0.00480848	0.0154468	221.442	262.348	278.222	254.004	362.082	214.809	305.593	294.161	171.56	176.919	142.611	163.697	86.3587	143.408	311.457	180.408	89.5035	135.452	108.517	111.158	118.438	81.5703	79.2969	93.1017	54.3118	121.726	96.3217	90.7865
CCNA_01663		969	potassium-transporting ATPase A chain	1782651	1784363	+	NA	NA	1.23779	0.307763	0.124441	0.243731	1.30748	0.38679	0.052834	0.132567	1.22356	0.29109	0.157432	0.278033	1.42295	0.508883	0.0107195	0.0341858	1.41189	0.497625	0.0124814	0.0353252	1.50917	0.593751	0.00283381	0.00960092	6.93364	7.35125	7.00427	7.09639	8.18014	6.74858	6.65291	7.19388	6.70658	5.82552	7.9413	6.82447	6.49076	5.97401	6.88442	6.44973	6.68109	7.01456	6.66325	6.7863	6.52769	8.23604	5.72121	6.82831	7.66881	7.17433	6.73499	7.19271
CCNA_01664		969	potassium-transporting ATPase B chain	1784375	1786435	+	NA	NA	1.05273	0.0741384	0.730846	0.835994	-1.0929	-0.128163	0.558819	0.729903	1.11114	0.152037	0.490958	0.633638	1.17151	0.228371	0.288281	0.456376	1.18718	0.247538	0.248045	0.385039	1.37554	0.460001	0.0303193	0.0733967	5.42103	4.77343	5.01164	5.0687	4.84884	5.31073	2.82622	4.3286	4.23637	2.92641	3.07347	3.41209	4.50439	3.54664	4.40153	4.15086	3.47062	4.13411	4.23789	3.94754	4.05644	4.11935	3.8204	3.99873	4.69398	4.82715	4.44684	4.65599
CCNA_01665		969	potassium-transporting ATPase C chain	1786463	1787056	+	NA	NA	-1.14664	-0.197407	0.286134	0.441697	-1.10298	-0.141405	0.444076	0.629024	1.00808	0.0116058	0.950685	0.972336	1.08459	0.117155	0.521706	0.68253	-1.21543	-0.281467	0.132919	0.241926	1.08857	0.122439	0.503887	0.64297	31.6878	28.4873	28.9814	29.7188	21.5786	24.0167	17.9068	21.1674	19.5341	21.046	18.7057	19.7619	23.4433	20.2166	21.7626	21.8075	21.1198	19.6772	23.5602	21.4524	16.5377	14.5031	17.0631	16.0346	21.6013	18.7192	24.3236	21.548
CCNA_01666	kdpD	969	osmosensitive K+ channel histidine kinase kdpD	1787056	1789734	+	NA	NA	1.00959	0.0137753	0.930828	0.958643	-1.02092	-0.0298701	0.851154	0.922017	1.15119	0.203132	0.20551	0.34156	1.15384	0.206444	0.19203	0.342221	1.20167	0.265036	0.0928388	0.181835	1.15525	0.208209	0.188861	0.310837	13.3381	12.9264	11.1772	12.4805	10.3394	11.1092	9.5951	10.3479	9.0912	8.80069	9.10905	9.00031	11.4436	10.914	8.12681	10.1615	10.5157	9.29667	9.18807	9.66682	11.6636	11.3248	7.56662	10.185	9.42702	9.74275	9.86061	9.6768
CCNA_01667	kdpE	969	two-component response regulator kdpE	1789742	1790440	+	NA	NA	-1.2485	-0.320191	0.0838725	0.182193	-1.1778	-0.236093	0.201446	0.36454	-1.22908	-0.297573	0.11499	0.218606	-1.27732	-0.353116	0.0582578	0.138068	-1.20884	-0.273629	0.140328	0.252693	-1.07671	-0.106626	0.563976	0.692538	43.4877	48.3035	40.7482	44.1798	29.9922	31.8451	25.5428	29.1267	28.4333	24.3168	30.3061	27.6854	26.0991	30.6249	19.1424	25.2888	25.9764	22.5035	21.441	23.307	26.4624	22.8628	23.8471	24.3908	27.9718	29.6378	25.2975	27.6357
CCNA_01668		970	sulfate transport system permease protein cysT	1790704	1791576	+	NA	NA	2.33431	1.223	3.51037e-17	2.239e-15	2.82813	1.49985	3.00223e-25	3.47706e-23	1.93438	0.951873	1.16911e-10	1.41742e-09	1.66359	0.734304	6.09329e-07	4.22974e-06	1.68733	0.754738	2.83279e-07	1.95409e-06	1.55262	0.634708	1.75263e-05	9.40649e-05	45.1969	44.9868	37.1679	42.4505	85.108	82.4107	76.5854	81.368	101.724	87.5527	76.8415	88.7061	55.3962	61.4818	62.6072	59.8284	42.8584	49.5503	49.4562	47.2883	46.5659	45.0499	50.9494	47.5218	43.5101	43.7072	45.4511	44.2228
CCNA_01669		970	sulfate transport system permease protein cysW	1791576	1792433	+	NA	NA	2.15145	1.10531	4.70572e-12	9.24547e-11	3.31901	1.73075	7.29559e-28	9.4435e-26	2.09368	1.06604	4.54466e-11	6.11885e-10	1.9864	0.990157	7.26549e-10	7.38462e-09	1.9954	0.99668	5.42701e-10	5.85399e-09	1.71921	0.781749	1.35416e-06	8.52596e-06	34.2557	37.4258	32.3457	34.6757	59.6296	57.3343	67.0031	61.3223	95.7364	82.4372	77.0956	85.0898	47.9351	55.1326	55.5078	52.8585	42.0686	45.1967	51.2462	46.1705	41.1682	44.5278	51.9378	45.878	40.9475	37.9234	41.219	40.0299
CCNA_01670		970	sulfate transport ATP-binding protein cysA	1792450	1793469	+	NA	NA	1.60127	0.679221	5.82295e-05	0.00032398	2.48549	1.31353	3.83646e-15	1.54902e-13	1.59797	0.676239	7.6586e-05	0.000376177	1.54174	0.624559	0.000232095	0.00112371	1.57993	0.659857	9.80554e-05	0.000472663	1.54018	0.623095	0.000243367	0.00107428	36.3149	37.1916	28.6405	34.049	40.894	48.59	44.816	44.7667	74.1112	62.7861	50.8017	62.5663	42.5443	41.8717	32.6843	39.0334	33.8767	35.4481	36.1983	35.1744	32.5807	34.7629	39.6649	35.6695	35.4425	37.523	32.5582	35.1746
CCNA_01671	dgrA	971	diguanylate receptor protein dgrA	1793574	1793930	+	NA	NA	1.07259	0.101105	0.499516	0.650392	1.05585	0.0784006	0.600973	0.76068	1.05187	0.0729593	0.630518	0.747349	-1.09502	-0.130961	0.386025	0.556286	-1.1809	-0.239882	0.113158	0.212916	-1.05089	-0.0716184	0.635245	0.751737	182.702	177.25	182.948	180.967	166.74	158.12	151.456	158.772	147.386	135.156	138.457	140.333	164.19	148.591	89.5721	134.118	109.737	122.087	99.5314	110.452	122.068	94.4263	90.3341	102.276	108.966	123.273	113.259	115.166
CCNA_01672		972	transglutaminase-like enzyme	1795006	1794029	-	NA	NA	-1.7189	-0.781486	1.24821e-07	1.07083e-06	-1.35734	-0.440781	0.00261147	0.0105635	-1.4107	-0.496409	0.000843577	0.00339049	-1.18484	-0.244687	0.0938162	0.200041	-1.2806	-0.356822	0.0147629	0.0403802	-1.18813	-0.248698	0.0888926	0.173874	82.7473	88.4418	80.2235	83.8042	38.8738	43.1318	38.0658	40.0238	47.2221	43.954	45.2323	45.4695	43.1573	37.7974	50.5521	43.8356	47.8213	47.5813	46.7851	47.3959	41.6734	43.2771	45.4794	43.4766	48.8348	49.9053	43.107	47.2824
CCNA_01673		972	alphaE superfamily protein	1795965	1795018	-	NA	NA	-1.89401	-0.921444	1.45547e-07	1.22477e-06	-1.29668	-0.374818	0.0290476	0.0818954	-1.30369	-0.382606	0.0283444	0.0707163	-1.10784	-0.147755	0.387479	0.557833	-1.14348	-0.193437	0.258124	0.395544	-1.03914	-0.0553956	0.745522	0.835722	46.0806	55.1262	47.104	49.437	23.0312	19.7186	21.6388	21.4629	32.4777	22.4411	29.6851	28.2013	27.1009	28.8596	26.5544	27.505	32.5028	25.1196	32.3516	29.9914	28.7717	28.4474	29.3352	28.8514	36.0933	27.656	32.0739	31.9411
CCNA_01674		972	circularly permuted ATP-grasp type 2 protein	1797482	1795962	-	NA	NA	-1.59335	-0.672067	1.29641e-09	1.52147e-08	-1.18464	-0.244443	0.0248664	0.072379	-1.09694	-0.133485	0.226144	0.367102	1.09109	0.125774	0.243982	0.405959	1.04792	0.0675236	0.532003	0.663646	1.1271	0.172611	0.109716	0.205461	58.6991	65.5611	69.0753	64.4451	31.7804	32.4233	35.3823	33.1953	42.2222	37.0583	40.8955	40.0586	49.0416	39.6136	38.1709	42.2754	49.7049	47.4002	44.3084	47.1378	46.3775	42.3563	45.985	44.9063	49.4779	49.4802	47.0705	48.6762
CCNA_01675		973	outer membrane translocation and assembly protein TamA	1797735	1799519	+	NA	NA	1.03989	0.0564248	0.593485	0.727235	-1.12173	-0.165723	0.119182	0.247302	-1.05158	-0.0725553	0.499372	0.640367	-1.11939	-0.162715	0.126958	0.251491	-1.06671	-0.0931743	0.380873	0.526559	-1.09409	-0.129733	0.223707	0.353767	86.276	61.9052	79.4335	75.8716	66.5136	68.4152	57.1063	64.0117	52.0677	47.3046	48.4601	49.2775	53.5206	54.6979	45.3578	51.1921	45.806	45.8362	43.1488	44.9303	50.4078	48.1924	42.7034	47.1012	45.3549	45.8341	46.7534	45.9808
CCNA_01676		973	autotransporter translocation and assembly factor TamB	1799591	1803712	+	NA	NA	-1.33882	-0.420959	0.00384896	0.0142642	-1.36387	-0.447702	0.00212488	0.00879737	-1.36094	-0.444607	0.00241109	0.00853676	-1.34212	-0.424518	0.00360317	0.0131694	-1.21081	-0.27597	0.0579923	0.12511	-1.22068	-0.287684	0.0482967	0.107731	58.6546	51.133	52.5716	54.1197	35.8393	33.0578	30.0747	32.9906	33.668	25.1406	28.5682	29.1256	32.4997	28.6011	24.0434	28.3814	28.0853	25.2022	27.3537	26.8804	31.0318	30.8042	27.3931	29.743	33.1049	26.9468	28.5644	29.5387
CCNA_01677		974	carboxypeptidase G2 precursor	1803814	1805058	+	NA	NA	1.01965	0.0280775	0.82469	0.899199	1.35855	0.442063	0.000468965	0.00224827	1.233	0.302172	0.01735	0.0469315	1.41118	0.496905	8.46564e-05	0.000439874	1.29128	0.368803	0.00355254	0.0119715	1.3194	0.399881	0.00157614	0.00575652	209.476	206.528	184.364	200.123	164.115	174.249	162.327	166.897	231.797	191.4	177.159	200.119	187.197	160.2	184.892	177.43	204.446	170.654	191.571	188.89	158.645	161.556	192.826	171.009	196.799	163.016	169.745	176.52
CCNA_01678		974	arginine N-succinyltransferase, beta chain	1805059	1806063	+	NA	NA	-1.28537	-0.362185	0.0465751	0.114192	1.03951	0.0559027	0.758162	0.863081	-1.0548	-0.0769667	0.672825	0.779033	1.04388	0.06196	0.73303	0.847181	1.05153	0.0724837	0.68981	0.791205	1.11941	0.162745	0.370124	0.51597	185.987	230.709	177.211	197.969	129.377	114.661	135.825	126.621	153.407	156.798	145.484	151.896	129.538	134.14	143.971	135.883	145.742	133.148	137.77	138.886	141.002	131.685	144.191	138.96	165.165	137.541	144.086	148.931
CCNA_01679		974	succinylglutamic semialdehyde dehydrogenase	1806060	1807517	+	NA	NA	-1.21567	-0.281755	0.0173309	0.0517457	1.00498	0.00716581	0.951584	0.973264	-1.07363	-0.102497	0.388834	0.542258	1.04326	0.061101	0.604813	0.751609	1.11852	0.161588	0.170521	0.292465	1.09527	0.131282	0.265999	0.404654	178.183	134.629	150.489	154.434	111.828	97.6771	100.572	103.359	133.558	99.1309	108.116	113.602	121.349	104.781	81.8182	102.65	116.159	102.118	103.066	107.114	113.535	113.806	115.075	114.139	125.862	100.828	110.559	112.416
CCNA_01680		974	succinylarginine dihydrolase	1807514	1808854	+	NA	NA	-1.37509	-0.459524	0.00129166	0.00548175	-1.29888	-0.377268	0.00820631	0.0283262	-1.14833	-0.199541	0.163508	0.286173	-1.24927	-0.321089	0.0245193	0.0679102	-1.23631	-0.306039	0.0319921	0.0775696	-1.27935	-0.355414	0.012874	0.0359965	184.197	146.903	129.619	153.573	100.443	92.3512	80.2632	91.0193	104.946	69.1819	85.8777	86.6685	109.156	99.206	78.8095	95.7238	88.6271	72.7425	84.0804	81.8167	88.4504	90.404	69.2727	82.709	92.0385	67.1193	80.4851	79.881
CCNA_01681		974	RimI-like acetyltransferase	1808851	1809357	+	NA	NA	-1.69019	-0.757188	6.93355e-07	5.27933e-06	-1.30329	-0.382162	0.0115691	0.038225	-1.48898	-0.57432	0.000187512	0.000865032	-1.31319	-0.393072	0.00955842	0.0309997	-1.46354	-0.549464	0.000303928	0.0013088	-1.32348	-0.40434	0.00774785	0.0232594	209.848	204.6	173.889	196.112	107.982	91.4482	85.417	94.949	125.987	95.6016	110.602	110.73	100.922	79.7077	106.908	95.8461	114.82	84.2431	100.82	99.961	88.0142	92.1003	87.3991	89.1712	108.061	93.9585	95.0627	99.0275
CCNA_01682		975	LytT-family response regulator	1810292	1809354	-	NA	NA	-1.47189	-0.557674	3.921e-07	3.087e-06	-1.51559	-0.599884	5.33302e-08	4.44519e-07	-1.60751	-0.684823	1.37113e-09	1.33504e-08	-1.45256	-0.538599	1.07538e-06	7.25883e-06	-1.3264	-0.407514	0.000202373	0.000917243	-1.32132	-0.401981	0.00025599	0.00112436	106.98	106.196	109	107.392	62.4678	59.461	57.1777	59.7022	55.3008	50.9181	50.0968	52.1052	51.5025	50.3767	40.3341	47.4045	50.5107	46.0675	51.5822	49.3868	57.6497	50.792	52.7207	53.7208	56.7194	53.2245	53.0502	54.3314
CCNA_01683		976	acetyltransferase family protein	1810291	1811511	+	NA	NA	-1.36936	-0.453506	0.000360455	0.00175483	1.11236	0.15362	0.223063	0.391739	-1.18474	-0.244575	0.0555729	0.122423	1.12442	0.169181	0.18005	0.32671	-1.11035	-0.151014	0.233292	0.367713	1.04947	0.0696621	0.581603	0.707277	145.583	157.28	123.559	142.141	85.8499	85.7148	83.7958	85.1202	116.577	117.295	115.154	116.342	86.3763	80.2204	93.7988	86.7985	108.243	113.441	99.416	107.033	85.4177	75.4637	93.9176	84.933	105.588	101.515	92.634	99.9122
CCNA_01684		977	phenylalanine-4-hydroxylase	1812350	1811466	-	NA	NA	1.06043	0.0846486	0.508521	0.657472	1.35293	0.436087	0.000654014	0.0030362	1.30389	0.382819	0.00280289	0.00972067	1.34466	0.427237	0.000842661	0.00357623	1.26037	0.333848	0.00909866	0.0268386	1.33758	0.419622	0.00104319	0.00401319	1002.12	1007.77	1162.17	1057.35	909.01	846.006	995.274	916.763	951.133	1169.47	1025.99	1048.86	918.963	935.798	1108.06	987.608	943.778	966.954	939.711	950.148	937.938	888.922	839.063	888.641	914.901	947.33	975.156	945.796
CCNA_01685		978	Heat shock protein HspQ	1812844	1812515	-	NA	NA	1.1065	0.146005	0.230796	0.381711	-1.0408	-0.0576989	0.637172	0.785489	1.06545	0.0914593	0.45742	0.603087	1.0068	0.00977427	0.936348	0.9703	1.16662	0.222331	0.0681112	0.141662	-1.02801	-0.0398562	0.745106	0.835468	365.104	436.451	404.054	401.87	385.782	405.096	306.207	365.695	307.053	266.176	281.95	285.06	332.677	303.777	292.077	309.51	280.782	259.518	274.601	271.634	322.696	295.863	319.574	312.711	251.809	280.551	255.18	262.514
CCNA_01686		979	exopolyphosphatase GppA	1813006	1814112	+	NA	NA	-1.1323	-0.179257	0.230481	0.381333	-1.00133	-0.00191855	0.989734	0.994934	1.04452	0.0628372	0.675601	0.781219	-1.02241	-0.0319795	0.830529	0.909713	1.01053	0.0151066	0.919367	0.95069	-1.08062	-0.111865	0.455014	0.598301	110.294	85.7429	77.1896	91.0753	66.8233	77.3221	52.3895	65.5116	74.9286	61.517	63.2252	66.5569	80.7418	76.2186	46.3002	67.7535	64.8144	55.9501	57.0236	59.2627	62.6835	63.6105	56.8266	61.0402	55.1949	51.068	61.9469	56.07
CCNA_01687		979	FtsJ-family 23S rRNA methylase	1814109	1814819	+	NA	NA	-1.29708	-0.375266	0.00396312	0.0146078	-1.14345	-0.193394	0.136427	0.273754	-1.14969	-0.201241	0.124846	0.231999	-1.14441	-0.194605	0.134689	0.263334	-1.25982	-0.333217	0.0106013	0.0306748	-1.1336	-0.180909	0.164541	0.280785	183.615	200.912	166.111	183.546	115.958	108.28	124.134	116.124	124.094	116.91	113.921	118.308	122.524	104.864	120.252	115.88	105.712	112.462	104.279	107.484	101.858	102.727	88.2412	97.6088	120.741	108.155	96.6007	108.499
CCNA_01688		979	potassium channel protein	1814816	1815859	+	NA	NA	-1.19199	-0.253375	0.0804504	0.176854	-1.09297	-0.128251	0.375106	0.561319	-1.07934	-0.110152	0.451348	0.597408	-1.04085	-0.0577632	0.689702	0.8163	-1.07032	-0.0980385	0.498115	0.635791	-1.08641	-0.119574	0.40968	0.555667	77.709	72.9749	73.353	74.679	49.4221	47.473	57.1277	51.3409	55.0209	44.7466	50.8274	50.1983	54.5946	53.3119	38.0154	48.6406	47.1171	45.6196	50.8626	47.8664	51.9517	46.2815	41.5612	46.5982	47.3083	43.6113	46.7852	45.9016
CCNA_01689		980	inosine-5'-monophosphate dehydrogenase	1815952	1817415	+	NA	NA	1.26255	0.33634	0.000872525	0.00383998	1.25409	0.326644	0.00122851	0.00540127	1.18208	0.241332	0.0172942	0.046838	1.16996	0.226457	0.0251809	0.0693064	1.08384	0.116145	0.251131	0.387663	1.03992	0.0564744	0.577117	0.704157	399.252	392.554	413.556	401.787	404.894	419.937	419.668	414.833	358.384	379.093	371.395	369.624	344.343	360.56	319.735	341.546	309.615	310.77	321.557	313.981	294.81	299.083	276.296	290.063	262.238	281.258	294.598	279.365
CCNA_01690		980	MAPEG family membrane protein	1817419	1817814	+	NA	NA	-1.04161	-0.0588175	0.702907	0.814257	1.37353	0.457892	0.00280298	0.0112043	1.07042	0.0981729	0.526683	0.663393	1.17556	0.233353	0.129267	0.254772	-1.08629	-0.11941	0.439896	0.582952	-1.01494	-0.0214001	0.889846	0.93488	295.103	207.096	251.348	251.182	200.791	205.902	180.987	195.893	248.334	274.706	231.025	251.355	177.188	156.635	243.97	192.598	210.086	200.542	177.202	195.944	140.922	142.824	171.548	151.764	178.211	165.221	148.937	164.123
CCNA_01691		980	tRNA/rRNA methyltransferase	1817814	1819091	+	NA	NA	1.16681	0.22257	0.0343711	0.0903089	1.12947	0.175648	0.0954894	0.207618	1.1202	0.163759	0.124144	0.231409	1.02773	0.0394561	0.709463	0.830017	-1.10421	-0.14302	0.178531	0.302507	-1.14411	-0.194227	0.068594	0.141407	122.314	93.9771	108.742	108.344	104.035	104.121	100.37	102.842	102.119	86.5788	79.9543	89.5506	92.322	92.2488	75.0639	86.5449	82.9214	71.1999	68.1105	74.0773	70.7324	74.931	51.0582	65.5739	59.5231	61.6359	67.7478	62.9689
CCNA_01692		980	GMP synthase GuaA	1819124	1820686	+	NA	NA	1.09804	0.134934	0.249359	0.401729	1.24832	0.319986	0.00625242	0.0227601	-1.01668	-0.0238601	0.839412	0.900378	1.08808	0.121782	0.298933	0.465042	1.05572	0.0782245	0.504691	0.641393	-1.01498	-0.0214501	0.855023	0.914261	233.961	249.256	226.823	236.68	222.045	217.009	200.108	213.054	220.874	216.936	214.064	217.291	175.287	179.317	148.581	167.728	169.961	161.932	185.171	172.355	153.112	150.414	192.663	165.397	159.039	147.522	161.976	156.179
CCNA_01693		982	LysR-family transcriptional regulator	1821710	1820814	-	NA	NA	1.09031	0.12474	0.430219	0.588376	1.08098	0.112346	0.477774	0.658324	-1.05247	-0.0737859	0.645986	0.758939	-1.15367	-0.206231	0.196632	0.347829	-1.19347	-0.255156	0.110328	0.209021	-1.25079	-0.322842	0.0441093	0.0998586	93.2493	52.8205	83.7457	76.6052	65.8771	79.7944	56.8904	67.5206	67.2396	57.2143	56.0313	60.1617	50.6647	51.1057	54.1057	51.9587	44.5334	41.7702	45.1454	43.8163	47.7666	41.1999	38.0068	42.3244	42.2324	38.8842	40.148	40.4216
CCNA_01694		982	CocE/NonD family hydrolase	1823658	1821724	-	NA	NA	-1.11206	-0.153238	0.363028	0.523145	-1.3349	-0.416735	0.0153199	0.0484359	-1.18548	-0.245471	0.159563	0.281007	-1.15577	-0.208859	0.220455	0.379142	-1.21556	-0.281626	0.0993942	0.192363	-1.14817	-0.199338	0.243075	0.376383	10.8198	10.9006	12.3474	11.356	8.81347	8.13525	8.04916	8.33263	6.53085	5.95058	6.22522	6.23555	7.14077	7.33931	5.86018	6.78009	6.31268	7.05658	6.30913	6.55946	6.31885	6.32328	5.97389	6.20534	5.94693	6.95611	6.96529	6.62278
CCNA_01695		982	TonB-dependent outer membrane receptor	1826589	1823677	-	NA	NA	-1.04214	-0.0595554	0.724793	0.830464	1.00853	0.0122564	0.942158	0.968144	-1.0168	-0.0240416	0.888732	0.934825	-1.02303	-0.0328425	0.846561	0.919129	1.04356	0.0615087	0.71588	0.812426	1.128	0.173768	0.303107	0.446294	13.3723	14.6169	10.6733	12.8875	9.09866	11.1034	10.3892	10.1971	9.46518	9.29838	10.0171	9.59357	9.26436	9.24861	9.18678	9.23325	8.23545	8.96237	8.21149	8.46977	8.89701	8.10063	9.77682	8.92482	10.2079	9.04048	10.0679	9.77211
CCNA_01696		983	aminobenzoyl-glutamate transport protein	1828470	1826794	-	NA	NA	1.12337	0.167832	0.321535	0.480159	1.32625	0.407352	0.0145607	0.0466048	1.54415	0.62681	0.000200036	0.000917995	1.60198	0.67986	3.68604e-05	0.000203797	1.65441	0.726313	9.42357e-06	5.41425e-05	1.74301	0.801584	1.00445e-06	6.40661e-06	8.34293	8.35383	8.27449	8.32375	7.64324	7.77347	7.62631	7.681	8.49468	7.2584	8.60715	8.12008	9.2049	9.58926	9.3312	9.37512	9.0556	10.0312	7.81243	8.96641	9.59667	9.38069	8.64116	9.20617	9.95879	9.91071	9.32278	9.73076
CCNA_01697		984	putative poly-gamma-glutamate capsule biosynthesis protein	1828520	1829644	+	NA	NA	1.11297	0.154415	0.638001	0.765198	-1.00485	-0.0069856	0.983207	0.992453	1.30299	0.381822	0.249946	0.396116	1.34535	0.427986	0.188676	0.337821	1.37287	0.457198	0.158981	0.276333	1.12478	0.169648	0.608174	0.729988	6.71036	3.84777	3.70962	4.75592	5.11743	3.71679	3.93951	4.25791	4.39111	2.24195	3.6922	3.44175	4.89366	4.9195	2.82226	4.21181	4.20618	3.01006	5.38174	4.19932	4.73751	4.32822	3.87177	4.3125	3.80183	3.22522	3.54617	3.5244
CCNA_01698		984	periplasmic 3-ketoglycoside hydrolase	1829731	1830516	+	NA	NA	1.12603	0.171241	0.292232	0.44969	1.15357	0.206101	0.20484	0.368862	1.26913	0.343845	0.0361509	0.0865616	1.30489	0.383923	0.0178953	0.052365	1.28416	0.36082	0.0260334	0.0653582	1.53165	0.615085	0.000137015	0.00063474	48.0226	45.8608	53.7595	49.2143	48.2315	42.4022	45.1089	45.2475	42.6794	42.6923	39.5027	41.6248	43.3991	43.4433	49.6281	45.4901	50.4024	41.6931	36.7465	42.9473	38.0256	38.5994	47.9567	41.5273	52.2129	50.9276	47.7383	50.293
CCNA_01699		986	LacI-family transcriptional regulator	1831520	1830513	-	NA	NA	-1.07747	-0.107645	0.429271	0.587444	1.00021	0.000308182	0.998189	0.999382	-1.00314	-0.00452392	0.973885	0.985076	1.02838	0.0403792	0.766609	0.869997	1.02022	0.0288779	0.831772	0.894966	1.00599	0.00861569	0.949639	0.96924	58.9153	43.6465	52.1666	51.5762	42.7817	38.0659	35.2998	38.7158	40.0041	36.8799	35.8506	37.5782	35.126	39.2623	36.4482	36.9455	36.1359	32.2939	36.8262	35.0853	35.2494	33.0711	35.1511	34.4905	36.0664	30.7705	36.0479	34.295
CCNA_01700		987	3-ketohexose transporter	1831698	1832939	+	NA	NA	1.0219	0.0312492	0.888695	0.934909	-1.3247	-0.405662	0.0754011	0.172834	-1.0922	-0.127231	0.579559	0.706831	-1.09848	-0.135509	0.548988	0.704401	-1.12849	-0.174395	0.440711	0.583629	-1.16777	-0.223755	0.325376	0.469195	14.6688	14.1313	12.6006	13.8002	11.5446	10.7931	12.3364	11.5581	6.65992	8.21131	8.02652	7.63258	8.60458	11.9389	5.84319	8.79555	9.30335	7.03613	8.87047	8.40332	10.8543	6.43362	7.14897	8.14562	8.60921	9.04689	6.07697	7.91102
CCNA_01701		987	3-ketoglycoside epimerase	1832940	1833926	+	NA	NA	-1.04419	-0.062383	0.827913	0.901061	-1.18527	-0.245215	0.398908	0.586175	-1.15469	-0.207506	0.485689	0.628497	-1.00735	-0.0105713	0.970735	0.986409	-1.22449	-0.292185	0.318172	0.460792	1.11939	0.162717	0.569279	0.69633	6.73075	9.24995	7.39952	7.79341	5.94299	6.4793	6.28645	6.23625	5.58705	4.22199	4.94491	4.91798	5.03103	5.60733	3.67641	4.77159	4.90577	5.75508	5.1286	5.26315	3.8117	4.42739	4.58285	4.27398	5.67468	6.04787	6.1176	5.94672
CCNA_01702		987	NAD-dependent 3-ketohexose reductase	1833926	1835056	+	NA	NA	-1.22631	-0.294324	0.369545	0.528409	1.11733	0.160054	0.617799	0.771766	1.23578	0.305419	0.347142	0.501731	1.11805	0.160986	0.617285	0.76093	1.10734	0.147097	0.647677	0.758293	1.22482	0.292573	0.361623	0.50686	5.5178	6.61088	5.53492	5.88787	3.45755	5.11066	3.35881	3.97567	5.99305	5.23579	3.48898	4.90594	4.00869	5.63203	7.01822	5.55298	3.21087	5.60184	4.47562	4.42944	4.34278	5.078	3.85123	4.42401	4.41194	4.96739	5.24337	4.87423
CCNA_01703		987	3-ketoglycoside pathway epimerase	1835056	1836111	+	NA	NA	1.11888	0.162056	0.356519	0.516302	-1.05912	-0.0828628	0.640952	0.789043	-1.08345	-0.115626	0.524025	0.661977	-1.1056	-0.144835	0.418216	0.586924	-1.04607	-0.064974	0.715109	0.81176	-1.01191	-0.017077	0.92364	0.954884	22.3043	28.7688	27.8617	26.3116	25.0989	22.5933	25.0616	24.2513	16.7539	20.146	18.0939	18.3312	18.2981	20.4693	12.671	17.1461	14.5893	18.1025	15.3204	16.0041	16.8236	17.4983	16.2611	16.861	15.9117	18.2881	18.3789	17.5262
CCNA_01704		987	periplasmic glucoside 3-dehydrogenase, cytochrome c2 component	1836139	1836501	+	NA	NA	1.62344	0.699055	0.00429381	0.0156174	1.4085	0.494156	0.0456294	0.117988	1.64768	0.720436	0.00385607	0.0128273	1.55989	0.641446	0.00929695	0.0303305	1.51613	0.600397	0.014954	0.0408168	1.66021	0.731365	0.00295443	0.00996357	33.5518	19.0798	24.1432	25.5916	36.5075	27.7811	36.2788	33.5224	25.9517	26.5844	25.7462	26.0941	37.4697	35.0954	13.7448	28.77	25.465	28.5879	24.8817	26.3115	24.7585	30.9552	21.4603	25.7247	21.3208	25.4724	37.4261	28.0731
CCNA_01705		988	periplasmic 3-ketoglycoside hydrolase	1837566	1836721	-	NA	NA	-1.45319	-0.539224	0.00539758	0.0189281	-1.15726	-0.210715	0.27107	0.450012	-1.23567	-0.305296	0.118693	0.224288	-1.11755	-0.160338	0.403072	0.571984	-1.03712	-0.0525796	0.782866	0.858558	-1.06627	-0.092571	0.628866	0.746769	30.2204	42.8873	33.5445	35.5507	20.2869	19.9155	20.5058	20.2361	21.999	24.4987	21.8488	22.7822	21.9469	21.6006	19.0331	20.8602	20.9424	22.9834	20.5311	21.4857	21.1231	21.3991	25.9412	22.8211	21.7873	23.7962	22.0489	22.5441
CCNA_01706		989	periplasmic glucoside 3-dehydrogenase, lacA subunit	1837718	1839457	+	NA	NA	-1.11966	-0.163063	0.175701	0.314206	-1.0768	-0.106754	0.374888	0.561184	1.13594	0.183891	0.128185	0.236936	1.02235	0.031894	0.790604	0.886959	1.16792	0.223939	0.0604625	0.129424	1.16136	0.215813	0.0710346	0.145542	43.3859	46.3632	42.213	43.9874	31.9007	32.2298	32.6756	32.2687	26.8722	30.7554	32.4062	30.0113	35.4865	40.389	31.6722	35.8492	29.7881	30.7618	29.8901	30.1467	34.5344	36.6665	32.0134	34.4047	31.4283	34.9787	36.4986	34.3019
CCNA_01707		989	periplasmic glucoside 3-dehydrogenase, lacC subunit	1839457	1840005	+	NA	NA	-1.16177	-0.216322	0.281528	0.43627	-1.07056	-0.0983608	0.622444	0.775351	1.05354	0.0752502	0.710184	0.80972	1.00817	0.0117384	0.95309	0.97912	1.22057	0.287553	0.142572	0.255481	1.24881	0.320549	0.102778	0.19522	33.1851	24.2277	27.9362	28.4497	17.0159	21.057	21.9118	19.9949	19.0426	21.7723	17.2126	19.3425	23.7919	19.5913	21.4809	21.6214	19.4433	19.3003	18.2597	19.0011	25.1266	25.2434	19.2246	23.1982	22.6299	25.3702	22.7822	23.5941
CCNA_01708		990	hypothetical protein	1840110	1840661	+	NA	NA	-1.07492	-0.104231	0.500602	0.650413	-1.13558	-0.183428	0.237409	0.409259	1.08739	0.120864	0.4381	0.58555	-1.02894	-0.0411568	0.790625	0.886959	1.29167	0.369233	0.0159764	0.0430043	1.08841	0.122223	0.428742	0.574572	109.226	93.2475	94.1267	98.8666	73.5971	77.3094	74.5539	75.1535	65.1424	60.3929	65.6544	63.7299	83.6991	88.3436	50.9453	74.3293	66.9841	66.4914	58.9767	64.1507	95.606	87.5325	72.9903	85.3763	71.7639	67.0035	76.3744	71.714
CCNA_01709		991	hypothetical protein	1841074	1840745	-	NA	NA	-1.80472	-0.851773	0.000522651	0.00244181	-1.28375	-0.360367	0.128064	0.260809	-1.29628	-0.374375	0.124696	0.231999	-1.01865	-0.0266531	0.908975	0.956347	-1.22059	-0.287584	0.224107	0.357094	-1.15385	-0.206451	0.382453	0.529206	39.6521	31.4817	36.9909	36.0416	17.4458	14.9069	16.1162	16.1563	15.666	23.5937	21.7127	20.3241	21.9168	17.7203	21.3044	20.3138	27.6781	21.5162	21.3545	23.5162	16.1506	20.0521	21.5757	19.2595	24.3786	15.9606	21.2378	20.5257
CCNA_01710		991	BetA-family choline dehydrogenase	1842606	1841077	-	NA	NA	-1.09607	-0.132335	0.492542	0.644184	-1.0053	-0.00762773	0.968287	0.984619	-1.01795	-0.0256721	0.896033	0.939586	1.1002	0.137766	0.47151	0.634204	-1.09331	-0.128704	0.506549	0.642826	1.11245	0.153735	0.422166	0.567834	10.6576	12.9116	13.0246	12.1979	9.86851	7.55576	10.0143	9.14619	10.4371	7.45406	9.02689	8.9727	9.4543	8.05356	8.74545	8.7511	8.9187	9.78125	8.36842	9.02279	6.76202	8.4051	7.28148	7.48287	10.3831	7.49694	9.37283	9.0843
CCNA_01711		992	MecR antirepressor / ankyrin repeat family protein	1844255	1842780	-	NA	NA	-1.00686	-0.00986841	0.938975	0.963416	1.22491	0.292678	0.0219361	0.0653186	1.27001	0.344839	0.00768134	0.0231953	1.60882	0.686001	6.08579e-08	4.78278e-07	1.35944	0.443014	0.000505972	0.00209087	1.70889	0.773064	9.87786e-10	9.97075e-09	44.7357	37.1659	37.0397	39.6471	34.442	28.7458	33.1152	32.101	36.193	32.0215	38.3432	35.5192	37.2992	36.8594	34.4178	36.1922	46.5978	38.5582	42.4315	42.5292	40.2156	38.234	29.9077	36.1191	45.3978	43.6933	46.3872	45.1594
CCNA_01712		992	CopY/TcrY family transcriptional repressor	1844628	1844245	-	NA	NA	1.12961	0.175824	0.294587	0.452206	1.68751	0.754893	3.70815e-06	2.45407e-05	2.06228	1.04424	1.92183e-10	2.2026e-09	2.324	1.21661	3.91955e-14	1.03915e-12	2.7282	1.44795	1.12342e-19	7.97447e-18	2.56085	1.35663	2.60331e-17	1.15729e-15	51.6383	49.8051	43.2005	48.2146	51.2007	40.3535	42.209	44.5877	58.9377	57.4005	63.2794	59.8725	75.9012	77.2297	59.6502	70.927	67.0588	67.1346	90.4653	74.8862	94.7067	81.2842	86.8183	87.6031	84.0666	70.7142	93.5025	82.7611
CCNA_01713		993	2'-5' RNA ligase family protein	1844752	1845330	+	NA	NA	-1.03475	-0.0492872	0.743727	0.845502	-1.05773	-0.0809753	0.591906	0.752979	-1.15495	-0.207826	0.177799	0.305542	-1.06421	-0.0897813	0.55361	0.707855	-1.07043	-0.0981839	0.5168	0.651888	-1.07191	-0.10019	0.509283	0.647004	88.834	79.384	98.0263	88.7481	68.4767	74.7663	66.4846	69.9092	65.8746	58.9024	59.3645	61.3805	64.3215	56.4499	39.5607	53.4441	61.5797	56.2216	49.0267	55.6093	57.757	51.7523	54.5409	54.6834	57.337	50.335	57.3565	55.0095
CCNA_03956		933.5	hypothetical protein	1845427	1845242	-	NA	NA	-1.15446	-0.207212	0.398244	0.5571	-1.07415	-0.103196	0.672609	0.814348	-1.21616	-0.282332	0.265622	0.413221	1.01313	0.0188232	0.938455	0.971113	-1.10309	-0.141551	0.56445	0.692155	-1.09209	-0.127093	0.606128	0.728646	64.3978	67.2795	43.7526	58.4766	39.7122	33.7209	52.4209	41.9513	40.1475	37.1431	43.5471	40.2793	30.7595	38.1763	37.7981	35.578	37.865	46.9832	35.219	40.0224	44.948	30.8775	31.0739	35.6331	36.6824	32.0927	39.4191	36.0647
CCNA_01714		993	Spx/MgsR-related protein	1845426	1845773	+	NA	NA	1.0131	0.0187777	0.908491	0.944591	1.0795	0.110369	0.498489	0.676906	-1.02003	-0.0286058	0.863422	0.916306	-1.09972	-0.137134	0.405613	0.573988	1.01579	0.022605	0.89025	0.9329	-1.09348	-0.128921	0.43479	0.579149	119.167	135.019	107.331	120.506	100.509	108.493	92.4232	100.475	97.0569	97.6863	93.3991	96.0474	79.4103	84.3188	97.1021	86.9437	64.8255	72.8239	82.7112	73.4535	75.9756	85.3876	83.7643	81.7092	81.9359	75.6751	64.4458	74.0189
CCNA_01715		994	GPH-family phosphatase	1845879	1846565	+	NA	NA	-1.08845	-0.122276	0.356204	0.516015	-1.26431	-0.338349	0.0108936	0.0363753	-1.22739	-0.295596	0.0269825	0.0677245	-1.3116	-0.391328	0.00328903	0.0121741	-1.24255	-0.313299	0.0184514	0.0487716	-1.47318	-0.558933	2.8374e-05	0.000146911	325.701	292.821	316.341	311.621	243.496	239.341	218.233	233.69	190.971	182.608	168.688	180.756	187.456	180.423	182.553	183.477	166.109	158.527	150.975	158.537	171.435	163.381	163.871	166.229	147.638	142.429	133.091	141.053
CCNA_01716		994	hypothetical protein	1846602	1846787	+	NA	NA	-1.51379	-0.598166	0.0250475	0.0700789	-1.24433	-0.315369	0.231794	0.402893	-1.73841	-0.797772	0.00400517	0.0132732	-1.05627	-0.0789827	0.76318	0.868661	-1.1737	-0.231058	0.380497	0.526263	-1.45841	-0.544399	0.0425623	0.0968508	61.692	104.516	62.8243	76.3441	51.3923	27.7702	46.2937	41.8187	49.4123	48.345	39.639	45.7988	39.465	20.211	39.0174	32.8978	49.1062	43.4594	54.4293	48.9983	43.2624	38.2613	49.0877	43.5371	40.5149	33.9805	31.8831	35.4595
CCNA_01717		994	hypothetical protein	1846800	1847210	+	NA	NA	-1.21688	-0.283186	0.12227	0.240551	-1.09215	-0.127169	0.486309	0.666328	-1.01103	-0.0158233	0.931565	0.962399	-1.04288	-0.060572	0.740348	0.852727	1.12557	0.17066	0.347611	0.491119	-1.02966	-0.0421713	0.817612	0.888866	107.513	148.983	91.8944	116.13	90.6527	69.1213	76.7156	78.8299	80.7819	82.4456	73.2713	78.833	93.5027	83.8435	72.2855	83.2106	65.0633	84.7841	75.1042	74.9838	87.4681	75.9444	98.2346	87.2157	83.0039	68.9165	76.3417	76.0874
CCNA_01718		994	RNA polymerase ECF sigma factor	1847210	1847725	+	NA	NA	-1.30468	-0.383697	0.107588	0.219617	-1.00773	-0.0111024	0.962282	0.980098	1.00297	0.00427761	0.98572	0.992259	-1.13625	-0.184275	0.437903	0.603031	1.08182	0.113461	0.62803	0.741604	-1.09926	-0.136529	0.565247	0.693585	37.6482	31.1157	24.6679	31.1439	18.5251	25.7404	14.2333	19.4996	28.7209	21.2521	18.3134	22.7621	25.7319	25.2963	14.5039	21.844	15.5684	16.9358	22.1204	18.2082	22.683	25.648	19.3177	22.5496	21.7089	18.6	16.2988	18.8693
CCNA_01719		994	hypothetical protein	1847722	1848030	+	NA	NA	1.51408	0.598437	0.0894037	0.191374	1.48688	0.57229	0.104831	0.224615	1.77715	0.829566	0.0193375	0.0512677	1.48692	0.572331	0.105742	0.218051	1.58308	0.662736	0.060157	0.128895	1.6262	0.701503	0.0468032	0.105092	36.8092	11.7165	19.5836	22.7031	37.2628	23.084	22.129	27.4919	23.7947	24.8422	23.8604	24.1658	19.9128	51.3668	12.4771	27.9189	22.0803	20.1503	23.7694	22	32.4673	24.6473	14.0963	23.7369	23.3989	22.3482	26.5195	24.0889
CCNA_03893		2298	hypothetical protein	1848134	1848526	+	NA	NA	-1.10687	-0.146491	0.408618	0.567416	1.22003	0.286914	0.100559	0.217154	1.27948	0.355559	0.0444357	0.102388	1.60312	0.680884	8.45843e-05	0.000439874	1.91442	0.936905	5.14975e-08	3.88083e-07	1.81643	0.861102	6.05746e-07	3.973e-06	76.8361	71.0942	84.4223	77.4509	64.9537	47.5656	58.6415	57.0536	72.4966	55.2489	79.798	69.1812	77.1844	72.0069	63.4778	70.8897	81.4839	80.6066	86.1206	82.7371	83.4968	92.7657	115.949	97.4037	94.061	94.7075	92.733	93.8338
CCNA_01721		2298	RNA polymerase ECF sigma factor	1848549	1849133	+	NA	NA	-1.12432	-0.169047	0.352032	0.511855	1.07625	0.106018	0.554785	0.726236	1.23101	0.299842	0.0981811	0.193331	1.50296	0.587809	0.000881696	0.00372752	1.7444	0.802729	4.68767e-06	2.79925e-05	1.79106	0.840814	1.65627e-06	1.03394e-05	45.9401	31.7508	41.7333	39.8081	32.3089	26.6987	26.8406	28.616	27.8863	32.2421	33.0168	31.0484	40.5959	36.7713	24.8111	34.0594	44.0181	40.3332	34.6114	39.6543	42.8734	49.0873	45.2471	45.7359	52.5711	49.4186	39.4429	47.1442
CCNA_01722		2298	hypothetical protein	1849102	1849506	+	NA	NA	1.01156	0.0165871	0.934949	0.960708	1.07984	0.110822	0.584178	0.747942	1.18847	0.249104	0.225462	0.366417	1.12533	0.170348	0.401064	0.570301	1.45052	0.536567	0.00696385	0.0214171	1.4372	0.523266	0.00874341	0.025739	36.5342	36.34	34.7777	35.884	37.8175	24.2928	26.576	29.5621	32.054	23.8275	29.7427	28.5414	30.9185	30.4246	32.4784	31.2738	27.4434	27.781	25.9774	27.0673	35.0927	28.9781	38.4696	34.1801	36.4593	28.0328	38.8694	34.4539
CCNA_01723		995	3-methyl-2-oxobutanoate hydroxymethyltransferase	1849599	1850426	+	NA	NA	-1.60523	-0.682778	2.76769e-09	3.1073e-08	-1.63405	-0.708448	7.32252e-10	7.91804e-09	-1.69824	-0.764045	6.25185e-11	8.14035e-10	-1.66334	-0.734081	2.02391e-10	2.31356e-09	-1.58319	-0.66283	8.4363e-09	7.12633e-08	-1.64543	-0.718464	4.96406e-10	5.36777e-09	164.112	202.464	193.042	186.539	105.083	87.6322	93.8997	95.5381	85.6077	85.4241	81.6448	84.2255	77.8323	79.8309	81.6221	79.7617	70.7054	74.4071	80.5535	75.222	72.8246	79.7669	82.8539	78.4818	77.8519	70.1134	80.4764	76.1472
CCNA_01724		996	Tetratricopeptide repeat protein	1850579	1851331	+	NA	NA	-1.36163	-0.445331	0.00312372	0.0119439	-1.35719	-0.440628	0.00345771	0.0135398	-1.39364	-0.47886	0.0015267	0.00566048	-1.29807	-0.376374	0.0125195	0.0389386	-1.25593	-0.328761	0.0291156	0.0717457	-1.25484	-0.327506	0.0297776	0.0723241	779.31	577.583	722.435	693.109	437.961	412.553	391.652	414.056	387.523	347.186	383.654	372.788	369.576	344.056	354.489	356.04	384.209	316.102	364.456	354.922	382.487	352.837	359.419	364.914	396.114	350.2	354.397	366.904
CCNA_01725	bamB	996	beta-barrel assembly machine (BAM) protein BamB	1851328	1852758	+	NA	NA	-1.58761	-0.666857	3.6769e-11	5.86306e-10	-1.59761	-0.675919	2.01021e-11	2.95885e-10	-1.65081	-0.723174	8.52018e-13	1.71221e-11	-1.57502	-0.655372	8.08026e-11	9.87812e-10	-1.51484	-0.599163	2.77913e-09	2.60233e-08	-1.53731	-0.620408	7.63598e-10	7.9635e-09	823.039	835.223	762.266	806.843	423.036	433.23	391.915	416.061	385.675	353.351	374.372	371.133	360.205	351.288	343.749	351.748	349.823	326.639	351.167	342.543	348.347	333.9	378.081	353.442	373.109	331.993	348.032	351.045
CCNA_01726		996	EngA-subfamily GTPase protein	1852884	1854650	+	NA	NA	-1.00384	-0.00553428	0.956946	0.971097	-1.12798	-0.173742	0.0908481	0.200212	-1.20533	-0.269433	0.00930356	0.0272603	-1.26588	-0.340142	0.000971318	0.00407898	-1.42099	-0.506896	9.32981e-07	5.95943e-06	-1.44705	-0.533119	2.58892e-07	1.7943e-06	174.709	173.31	170.464	172.827	139.792	148.873	134.08	140.915	120.15	104.882	112.835	112.622	104.527	98.2773	108.581	103.795	93.853	83.6424	96.2764	91.2573	81.1429	81.6805	79.8772	80.9002	86.3318	74.7175	78.411	79.8201
CCNA_01727		997	methyl-accepting chemotaxis protein	1856234	1854729	-	NA	NA	1.12143	0.165341	0.211121	0.357913	1.0218	0.0311139	0.814268	0.897236	-1.00398	-0.00572781	0.965723	0.979501	-1.02186	-0.0311958	0.814114	0.900208	-1.09825	-0.135205	0.308646	0.450628	-1.0949	-0.130794	0.325074	0.468911	130.865	112.883	121.514	121.754	113.385	118.001	102.748	111.378	93.3716	91.9664	87.915	91.0843	93.3975	91.7344	73.1868	86.1063	78.5516	77.9013	81.5249	79.3259	74.9431	76.4369	69.6368	73.6723	69.7155	73.3663	79.3994	74.1604
CCNA_01728		998	short chain dehydrogenase	1857175	1856420	-	NA	NA	1.12581	0.170963	0.221737	0.371667	1.05088	0.0715989	0.609492	0.764862	1.04885	0.0688069	0.62624	0.743498	-1.03377	-0.0479108	0.733379	0.847361	-1.03142	-0.0446357	0.750849	0.837354	-1.19617	-0.258423	0.0674271	0.139809	184.934	137.212	138.283	153.476	136.643	163.488	121.435	140.522	136.31	112.417	105.217	117.981	110.947	108.291	127.794	115.677	99.5648	89.1515	106.999	98.5719	102.845	107.182	86.5343	98.8537	89.3074	80.1969	86.1441	85.2161
CCNA_01729		998	transporter, sodium/bile acid symporter family	1858237	1857224	-	NA	NA	-1.12838	-0.17425	0.240578	0.392433	-1.05989	-0.0839119	0.57178	0.739249	-1.21585	-0.281961	0.0591559	0.128844	-1.11182	-0.152925	0.303473	0.470608	-1.16226	-0.216936	0.144501	0.258344	-1.1796	-0.238295	0.109249	0.204947	197.836	212.517	205.168	205.174	145.583	152.575	148.98	149.046	140.715	151.838	134.566	142.373	119.446	119.15	128.156	122.25	129.58	117.423	123.822	123.608	113.676	111.678	126.06	117.138	122.724	110.926	115.798	116.483
CCNA_01730		998	amidophosphoribosyltransferase	1859759	1858257	-	NA	NA	-1.11016	-0.150768	0.29929	0.457193	1.03204	0.0454984	0.753944	0.860728	-1.06045	-0.084681	0.560731	0.692995	-1.00499	-0.0071805	0.96057	0.982675	-1.04524	-0.0638358	0.660326	0.767946	-1.04184	-0.059133	0.684019	0.790537	304.913	295.39	275.862	292.055	213.057	216.262	216.268	215.196	226.633	215.381	221.919	221.311	206.991	186.406	203.099	198.832	207.058	179.08	196.724	194.287	191.625	179.678	185.753	185.685	187.002	187.831	187.309	187.381
CCNA_01731		998	colicin V production protein CvpA	1860373	1859756	-	NA	NA	1.20075	0.263931	0.0509398	0.12264	1.32396	0.40486	0.00268157	0.0108026	1.23772	0.307681	0.0244615	0.0625319	1.23316	0.302364	0.0256344	0.0702036	1.19291	0.254485	0.0604589	0.129424	1.24825	0.319904	0.0182731	0.0482423	120.526	93.3499	112.943	108.94	113.898	91.3411	113.718	106.319	104.845	113.742	97.1219	105.236	109.695	100.199	75.9633	95.2858	90.1018	92.6207	84.9596	89.2274	94.0198	78.9925	84.3065	85.7729	90.7943	80.8703	99.2737	90.3128
CCNA_01732		998	DNA repair protein RadA	1861752	1860370	-	NA	NA	1.41475	0.500548	0.000232109	0.00116878	1.38208	0.466844	0.000603647	0.00282924	1.38687	0.471835	0.000586256	0.0024456	1.33056	0.412029	0.00253123	0.00964497	1.3	0.378508	0.00554292	0.0176643	1.34252	0.424944	0.00185262	0.00661262	73.2899	55.9979	57.4851	62.2576	72.8091	78.2532	64.0002	71.6875	66.9532	55.2665	66.3755	62.865	67.9848	69.8421	46.2433	61.3567	59.2796	53.1567	52.8203	55.0856	62.7931	57.3256	42.0336	54.0508	55.7403	51.9632	59.0179	55.5738
CCNA_01733		998	alanine racemase	1862920	1861826	-	NA	NA	1.2608	0.334335	0.0696865	0.156715	1.03274	0.0464716	0.802028	0.891119	1.13693	0.185145	0.32103	0.47619	1.00187	0.00269587	0.988428	0.994757	1.08956	0.123744	0.504265	0.641037	-1.11776	-0.160614	0.389695	0.53612	64.4378	34.2849	43.9247	47.5491	48.8067	53.0115	43.3654	48.3945	44.9043	28.8423	33.3815	35.7094	45.8411	38.813	30.0314	38.2285	30.0489	31.6235	32.45	31.3741	38.7476	39.1091	25.2441	34.3669	28.7369	24.7984	30.6236	28.053
CCNA_01734		998	MarC family integral membrane protein	1863646	1862960	-	NA	NA	1.11535	0.15749	0.301701	0.459601	1.37804	0.462615	0.0021219	0.0087933	1.41754	0.503391	0.0010128	0.00396206	1.29401	0.371848	0.0143051	0.0434185	1.44636	0.532431	0.000403692	0.0017087	1.41373	0.499511	0.000951688	0.0036902	38.6798	35.6289	44.0417	39.4501	34.3108	37.4138	35.9422	35.8889	44.8163	39.4268	35.219	39.8207	40.6967	37.0878	46.2161	41.3335	37.1623	31.0058	33.6624	33.9435	37.7249	36.1654	38.6511	37.5138	38.8365	33.7332	38.4521	37.0073
CCNA_01735		998	PaaI thioesterase family protein	1864189	1863704	-	NA	NA	-1.11489	-0.156899	0.698941	0.811192	-1.67175	-0.741362	0.083452	0.187193	-1.25687	-0.329839	0.438393	0.58555	-1.27414	-0.349524	0.401046	0.570301	1.11	0.150561	0.706269	0.804423	-1.24492	-0.316055	0.447723	0.591011	3.72798	7.61132	7.94306	6.42745	6.25821	4.30184	3.64769	4.73591	2.12747	3.15895	3.20503	2.83049	3.99809	2.79322	5.13308	3.97479	3.17003	2.69718	4.28873	3.38531	3.44046	4.88107	5.86006	4.72719	4.19073	2.88998	3.32786	3.46952
CCNA_01736		999	TetR-family transcriptional regulator	1864287	1864886	+	NA	NA	-1.30866	-0.388088	0.0321324	0.0852925	-1.19264	-0.25416	0.158616	0.305487	-1.121	-0.164785	0.367778	0.521737	-1.02762	-0.0393126	0.826534	0.907805	-1.13021	-0.176593	0.326996	0.470759	1.01271	0.0182251	0.91901	0.951733	46.9725	56.9295	49.7321	51.2114	35.484	33.0002	28.069	32.1844	31.4015	33.812	29.9414	31.7183	33.2841	34.1116	32.1284	33.1747	35.9481	24.5781	39.8668	33.4643	29.4353	28.7161	32.2493	30.1335	30.8899	34.7231	39.1756	34.9295
CCNA_01737		1000	replicative DNA helicase	1866424	1864901	-	NA	NA	1.00975	0.0140004	0.891267	0.935385	1.03849	0.0544873	0.594661	0.755734	1.0849	0.117565	0.253175	0.398943	1.09338	0.128801	0.208552	0.362782	1.12654	0.171894	0.0930518	0.182171	1.16004	0.214174	0.0364242	0.0857296	196.291	205.85	216.06	206.067	166.216	159.134	185.703	170.351	155.892	155.64	160.194	157.242	161.427	160.404	162.205	161.345	149.976	154.966	147.187	150.71	157.236	161.063	146.368	154.889	155.091	163.048	161.876	160.005
CCNA_01738		1001	TonB-dependent outer membrane receptor	1869063	1866634	-	NA	NA	-1.12545	-0.170507	0.32398	0.482028	2.07015	1.04973	1.10749e-09	1.15774e-08	2.44238	1.28829	7.76618e-14	1.89883e-12	2.26668	1.18058	7.22903e-12	1.1322e-10	2.17647	1.12199	7.38806e-11	9.452e-10	2.28149	1.18998	4.94046e-12	8.59406e-11	123.686	133.895	130.352	129.311	86.8997	96.3613	99.0088	94.0899	204.947	197.209	188.926	197.027	227.669	205.495	248.161	227.108	196.723	193.748	198.221	196.23	178.99	189.899	192.968	187.286	197.802	203.021	191.774	197.532
CCNA_01739		1002	LSU ribosomal protein L9P	1869852	1869268	-	NA	NA	1.42798	0.513975	0.000145671	0.000761399	1.27631	0.35198	0.00930001	0.0315671	1.02419	0.0344813	0.799045	0.873235	-1.00012	-0.00017318	0.998979	0.999399	1.02713	0.0386147	0.775464	0.852778	-1.19842	-0.261136	0.0538367	0.117644	3402.15	3710.54	3242.53	3451.74	4046.22	4028.98	4040.59	4038.6	3267.02	3165.35	3288.9	3240.42	2413.61	2821.75	2404.35	2546.57	2324.68	2148.49	2460.64	2311.27	2231.74	2199.54	2628.63	2353.3	2015.28	1818.09	1955.55	1929.64
CCNA_01740		1002	SSU ribosomal protein S18P	1870144	1869866	-	NA	NA	-1.02522	-0.0359299	0.839898	0.90802	1.08567	0.118585	0.50486	0.682818	-1.15682	-0.210159	0.237773	0.380662	-1.12729	-0.172861	0.331221	0.500561	-1.36724	-0.451264	0.0112232	0.0322409	-1.42285	-0.508787	0.00425856	0.0138215	3182.73	5104.78	2982.66	3756.72	3080.81	2828.59	3170.67	3026.69	3168.98	2973.02	2938.13	3026.71	1792.95	2138.99	3066.12	2332.69	2276.24	2135.78	2337.97	2250	1765.71	1767.63	1989.93	1841.09	1972.09	1641.55	1737.14	1783.6
CCNA_01741		1002	SSU ribosomal protein S6P	1870539	1870159	-	NA	NA	1.35461	0.437876	0.00247888	0.00974068	1.26798	0.342532	0.0179369	0.0551645	1.03113	0.0442215	0.760036	0.847244	-1.05167	-0.072679	0.615612	0.759974	-1.14718	-0.198098	0.171185	0.293062	-1.19289	-0.25446	0.0788173	0.15868	7367.39	8095.18	8283.94	7915.51	8432.52	7909.59	9982.93	8775.01	6668.68	7881.47	7563.65	7371.27	5280.4	6148.64	6157.82	5862.29	4860.48	5247.34	5002.01	5036.61	4622.86	4614.3	4563.51	4600.22	4317.42	4474.4	4542.14	4444.65
CCNA_01742		1003	hypothetical protein	1870808	1871467	+	NA	NA	1.33848	0.420592	4.89808e-05	0.000277432	1.21285	0.278398	0.0073349	0.0259284	1.36593	0.449887	1.60974e-05	8.81539e-05	1.25069	0.322723	0.00189724	0.00743522	1.30531	0.384388	0.000212	0.000956934	1.24396	0.314942	0.00245463	0.00845427	298.916	273.557	263.836	278.77	317.645	316.213	281.074	304.977	266.321	235.438	242.773	248.177	322.373	283.05	209.951	271.792	233.763	233.533	230.689	232.662	246.693	238.733	239.49	241.639	226.042	218.305	250.443	231.597
CCNA_01743		1004	sterol desaturase family protein	1872251	1871442	-	NA	NA	-1.25734	-0.330373	0.0541602	0.128496	-1.14105	-0.190364	0.264882	0.442409	-1.02336	-0.0333158	0.847034	0.905533	-1.0963	-0.132643	0.437921	0.603031	-1.00969	-0.0139117	0.934755	0.960519	-1.05604	-0.0786695	0.645214	0.759045	39.3923	45.6679	36.1946	40.4183	23.2001	28.0885	28.2957	26.5281	30.7775	25.9936	22.0506	26.2739	26.9204	32.3583	26.3187	28.5325	23.6394	26.9718	23.7718	24.7943	28.5128	25.8953	25.9566	26.7883	28.7903	26.2988	22.097	25.7287
CCNA_01744		1005	AraC-family transcriptional regulator	1873437	1872325	-	NA	NA	-1.18	-0.238788	0.182849	0.324092	-1.15055	-0.202326	0.258952	0.434482	1.06517	0.0910864	0.612683	0.733121	-1.11094	-0.151779	0.39761	0.56759	-1.20206	-0.265505	0.139868	0.252234	-1.02354	-0.0335654	0.851293	0.911567	55.5277	34.3668	43.4956	44.4634	31.1332	28.6185	31.7421	30.4979	33.6497	24.4347	26.404	28.1628	33.849	27.7712	40.5489	34.0564	29.8595	22.8679	26.7529	26.4935	29.9522	26.2493	17.7614	24.6543	29.2786	26.6057	30.3221	28.7355
CCNA_01745		1006	thioredoxin peroxidase	1874042	1873509	-	NA	NA	1.17205	0.229039	0.0621716	0.14303	1.35418	0.43742	0.000351669	0.00172158	1.44621	0.532274	1.56734e-05	8.60081e-05	1.36465	0.448536	0.000252861	0.00120568	1.45424	0.540264	1.00011e-05	5.72363e-05	1.66863	0.738668	1.42576e-09	1.39775e-08	169.832	192.487	199.874	187.398	176.362	159.831	204.168	180.12	179.64	182.973	197.38	186.664	213.471	192.42	180.497	195.463	165.068	171.832	176.946	171.282	206.072	188.682	154.195	182.983	193.562	206.909	228.77	209.747
CCNA_01746		1007	malonyl-CoA-(acyl-carrier-protein) transacylase FabD	1874210	1875154	+	NA	NA	1.50963	0.594199	0.00311536	0.0119327	1.38109	0.465808	0.0205645	0.0619045	1.4784	0.564034	0.00512502	0.0163919	1.43126	0.517289	0.0101299	0.0325889	1.56073	0.642218	0.00140107	0.00521669	1.43106	0.517087	0.010172	0.0293111	182.564	138.087	147.943	156.198	209.433	207.703	159.188	192.108	197.916	129.388	147.029	158.111	203.217	177.464	116.634	165.772	156.16	120.102	169.834	148.698	167.538	195.536	124.184	162.419	139.551	140.948	165.442	148.647
CCNA_01747		1007	3-oxoacyl-(acyl-carrier protein) reductase	1875173	1875913	+	NA	NA	1.19705	0.259481	0.154645	0.284291	1.41754	0.50339	0.00570282	0.0211274	1.35694	0.440352	0.0159261	0.0434806	1.47135	0.557144	0.00222083	0.00860378	1.40048	0.485925	0.00764515	0.0232681	1.42181	0.507728	0.00532936	0.0168616	232.961	185.024	209.793	209.259	205.375	220.405	186.266	204.016	248.217	199.195	204.323	217.245	204.679	176.998	229.237	203.638	205.685	175.721	233.065	204.824	187.853	188.374	204.267	193.498	201.333	188.755	203.859	197.983
CCNA_01748		1007	methyltransferase	1875935	1876864	+	NA	NA	1.32695	0.408109	0.000107689	0.000575867	1.29747	0.375698	0.000369737	0.001804	1.26748	0.341967	0.00134786	0.00507869	1.28907	0.366329	0.000530889	0.00234934	1.33615	0.418085	7.4702e-05	0.000367333	1.25059	0.32261	0.0023205	0.00804136	144.489	112.894	144.72	134.034	150.206	154.984	128.533	144.574	128.966	123.103	128.408	126.826	127.217	126.094	109.98	121.097	117.263	111.35	115.475	114.696	119.449	113.441	121.053	117.981	117.822	110.122	105.852	111.265
CCNA_01749		1009	acyl carrier protein	1877029	1877265	+	NA	NA	1.83264	0.873926	4.32726e-09	4.67918e-08	1.34696	0.429709	0.00391405	0.0151368	1.87672	0.908215	1.07641e-09	1.07666e-08	1.28736	0.36442	0.0144446	0.0438117	1.78894	0.839105	1.73676e-08	1.39991e-07	1.22349	0.291006	0.0508365	0.112428	2817.5	3084.74	3613.36	3171.87	4867.03	5077.55	4359.28	4767.95	2954.01	3250.03	3215.19	3139.74	3945.35	5026.86	3906.13	4292.78	2239.44	2880.23	3068.48	2729.39	3652.79	4217.07	3496.54	3788.8	2241.22	2968.08	2580.47	2596.59
CCNA_01750		1009.1	3-oxoacyl-(acyl-carrier-protein) synthase II	1877432	1878712	+	NA	NA	1.33509	0.416936	3.75561e-05	0.000216341	1.32777	0.409005	5.27939e-05	0.000300188	1.12493	0.169836	0.0946874	0.18805	1.24559	0.316825	0.00175626	0.00695555	1.17866	0.237144	0.0192287	0.0505822	1.15556	0.208597	0.0395811	0.0913597	459.982	340.806	436.228	412.339	455.443	426.645	460.543	447.544	406.173	380.517	412.049	399.58	379.294	325.742	290.346	331.794	345.857	317.304	360.52	341.227	312.615	313.252	336.104	320.657	324.901	302.889	322.206	316.665
CCNA_01751		1009.1	aminodeoxychorismate lyase	1878709	1879809	+	NA	NA	1.00877	0.0125954	0.931197	0.958643	1.03212	0.0456176	0.754498	0.860915	-1.08776	-0.121356	0.408625	0.561382	-1.00212	-0.00305322	0.983323	0.993025	-1.08215	-0.113902	0.435883	0.580606	-1.03449	-0.0489199	0.737891	0.829068	170.502	178.925	161.19	170.206	144.932	137.838	139.508	140.759	133.979	130.278	123.65	129.302	106.183	118.65	114.939	113.258	116.242	108.641	116.291	113.725	99.4734	105.688	108.49	104.551	109.974	99.0782	121.631	110.228
CCNA_01752		1009.1	YicC-family protein	1879813	1880694	+	NA	NA	1.18399	0.243654	0.0208674	0.0605266	1.08971	0.12395	0.241366	0.41383	-1.04723	-0.0665719	0.536217	0.67195	-1.07607	-0.105773	0.321337	0.491527	-1.13602	-0.183992	0.0849388	0.169551	-1.11881	-0.161963	0.129891	0.235151	177.345	122.964	145.735	148.682	147.665	135.671	145.147	142.828	117.098	120.726	115.97	117.931	107.704	107.502	86.91	100.705	92.3282	94.7454	87.6626	91.5787	95.1437	92.8608	73.0326	87.0124	88.7878	79.6218	95.8424	88.084
CCNA_01753	gmk	1009.1	guanylate kinase	1880687	1881328	+	NA	NA	1.14183	0.191346	0.189833	0.332719	1.07392	0.102891	0.481593	0.662232	-1.08556	-0.118444	0.42399	0.573795	-1.05256	-0.073907	0.614867	0.759268	-1.02617	-0.0372675	0.799486	0.870925	-1.11053	-0.151243	0.304274	0.447264	141.106	182.908	132.123	152.045	147.202	149.992	131.952	143.049	121.684	115.468	124.871	120.674	93.8242	121.177	88.6667	101.222	91.3616	91.8806	108.066	97.1026	98.644	85.9577	111.294	98.632	90.2553	90.9735	95.2266	92.1518
CCNA_01754		1010	transglycosylase associated protein	1881672	1881367	-	NA	NA	-1.36738	-0.451412	0.0116218	0.0364298	-1.36728	-0.451304	0.0117143	0.0386467	-1.48612	-0.571547	0.00174506	0.00638406	-1.60192	-0.679801	0.000172847	0.0008528	-1.60116	-0.679119	0.000172453	0.000788945	-1.73729	-0.79684	1.20911e-05	6.72729e-05	149.338	183.643	153.09	162.024	109.69	100.476	82.3489	97.5047	85.975	86.7251	89.5901	87.4301	67.3795	76.7818	97.0893	80.4169	62.5748	74.9658	66.1689	67.9032	62.839	63.6503	75.0047	67.1647	66.2258	50.4896	71.1771	62.6308
CCNA_01755		1011	two component sensor histidine kinase	1883437	1881785	-	NA	NA	1.12397	0.168601	0.241205	0.393018	1.04604	0.064942	0.652081	0.796063	1.09256	0.127713	0.377359	0.530928	1.11175	0.152837	0.288668	0.456778	1.09291	0.128178	0.373528	0.519071	1.24231	0.313024	0.0295822	0.0720084	112.529	88.7983	108.183	103.17	99.0304	89.9488	94.0701	94.3498	75.4076	83.1245	77.6468	78.7263	82.0877	77.9542	83.2794	81.1071	78.5562	80.027	70.1919	76.2584	80.1008	80.3648	64.7109	75.0588	83.2297	89.0045	83.4273	85.2205
CCNA_01756		1012	hypothetical protein	1883654	1883535	-	NA	NA	-1.60656	-0.683971	0.0263295	0.0730159	1.05412	0.0760355	0.79693	0.887248	-1.07071	-0.0985657	0.746227	0.836527	1.19752	0.260046	0.376905	0.547257	1.09313	0.12847	0.663845	0.769851	1.38545	0.470358	0.107492	0.202427	62.0708	94.4452	54.7749	70.4303	42.5446	38.9443	27.4358	36.3083	47.8682	71.2795	46.7294	55.2923	61.1707	33.9376	51.0275	48.7119	46.7692	59.1694	65.3418	57.0935	40.0599	61.3858	54.4468	51.9642	73.8301	68.2757	56.6069	66.2376
CCNA_01757		1013	dimethyladenosine transferase	1884548	1883718	-	NA	NA	-1.14184	-0.191362	0.185349	0.327074	-1.41758	-0.503431	0.000579709	0.00271993	-1.31537	-0.395471	0.00765342	0.0231337	-1.48351	-0.569012	0.00011202	0.000569944	-1.28526	-0.362065	0.013044	0.0366115	-1.31155	-0.391275	0.00752771	0.0227537	77.7626	60.4252	73.1964	70.4614	51.3712	45.7298	53.3327	50.1446	37.3268	36.0257	35.3641	36.2389	38.9705	41.5934	33.0222	37.862	34.563	30.2338	29.8596	31.5521	43.1346	38.0117	28.8286	36.6583	35.2929	32.254	39.3144	35.6204
CCNA_01758	pdxA	1013	4-hydroxythreonine-4-phosphate dehydrogenase	1885594	1884593	-	NA	NA	-1.3704	-0.454592	0.000362551	0.00176308	-1.54123	-0.624079	1.09433e-06	7.75546e-06	-1.49707	-0.582143	6.8423e-06	4.03119e-05	-1.47292	-0.558679	1.29908e-05	7.64338e-05	-1.5029	-0.587749	4.49372e-06	2.68707e-05	-1.5271	-0.610794	1.96996e-06	1.21596e-05	167.257	137.379	120.473	141.703	92.0382	81.9881	78.8575	84.2946	77.7356	60.4119	64.047	67.3982	70.7805	66.6975	66.3165	67.9315	71.9358	58.9787	61.4143	64.1096	73.9454	69.2794	46.3964	63.2071	60.0642	57.2371	68.1156	61.8056
CCNA_01759		1013	peptidyl-prolyl cis-trans isomerase	1886940	1885591	-	NA	NA	-1.29585	-0.373901	0.0245699	0.0689617	-1.37495	-0.459379	0.00575839	0.0212964	-1.34229	-0.424699	0.0107945	0.0310906	-1.37688	-0.461399	0.00556023	0.0191926	-1.28697	-0.363984	0.0286696	0.0708848	-1.2953	-0.373283	0.0248671	0.0623235	542.868	453.978	483.024	493.29	315.253	307.729	307.938	310.306	275.891	247.914	263.992	262.599	300.096	266.473	220.405	262.325	251.392	236.435	228.136	238.654	258.318	260.063	244.53	254.304	268.391	240.591	251.826	253.603
CCNA_01760		1014	LPS assembly outer membrane protein LptD	1889536	1887107	-	NA	NA	-1.10472	-0.143677	0.29622	0.454239	-1.15641	-0.209647	0.127567	0.260159	-1.22681	-0.294912	0.0324369	0.079158	-1.2501	-0.322045	0.0193305	0.0558225	-1.27882	-0.354817	0.00996411	0.0291764	-1.25653	-0.32945	0.016734	0.0449063	299.771	263.611	309.092	290.825	216.311	214.08	213.963	214.785	185.563	185.972	180.849	184.128	175.294	183.02	150.633	169.649	155.513	158.504	151.045	155.021	161.014	158.969	134.678	151.553	151.453	154.566	156.942	154.32
CCNA_01761		1014	LPS export ABC transporter permease LptG	1890635	1889529	-	NA	NA	-1.08115	-0.112572	0.422945	0.581682	-1.26767	-0.342175	0.015075	0.0478336	-1.28008	-0.356232	0.0118088	0.0335726	-1.39507	-0.480337	0.000663244	0.00287014	-1.34434	-0.426893	0.00246139	0.00863154	-1.34564	-0.428295	0.00239754	0.00829525	244.683	212.438	237.695	231.605	182.317	171.197	170.552	174.689	139.791	134.426	127.201	133.806	137.69	134.609	114.931	129.077	111.338	108.052	112.254	110.548	118.759	118.762	106.238	114.586	113.702	113.238	117.173	114.704
CCNA_01762		1014	LPS export ABC transporter permease LptF	1891771	1890632	-	NA	NA	-1.20171	-0.265083	0.0361358	0.0942702	-1.29486	-0.372792	0.00324022	0.0128009	-1.37847	-0.463067	0.00027397	0.00122411	-1.45208	-0.538122	2.22823e-05	0.000125562	-1.48682	-0.572233	6.50639e-06	3.80274e-05	-1.55485	-0.636775	5.391e-07	3.57855e-06	306.116	386.549	326.087	339.584	240.213	234.745	222.375	232.444	198.729	189.02	193.021	193.59	154.726	172.94	206.298	177.988	157.056	155.997	158.109	157.054	155.564	152.451	150.261	152.759	141.765	150.412	148.02	146.732
CCNA_01763		1015	multifunctional aminopeptidase	1891999	1893480	+	NA	NA	1.07123	0.0992631	0.567368	0.705364	1.2833	0.359864	0.0378613	0.101461	1.14184	0.191363	0.271633	0.420852	1.17421	0.231693	0.181855	0.328818	1.19118	0.252397	0.145724	0.259438	1.20273	0.266316	0.124894	0.227319	133.188	106.161	102.784	114.044	101.955	103.979	92.6206	99.518	123.643	99.8934	98.1675	107.235	99.936	89.8379	90.2871	93.3536	90.8876	76.4356	99.9231	89.0821	87.0867	90.9856	91.3947	89.8223	94.1387	85.8481	93.8538	91.2802
CCNA_01764		1015	DNA polymerase III, chi subunit	1893601	1894062	+	NA	NA	-1.18832	-0.248927	0.121565	0.239807	-1.07119	-0.0992145	0.535945	0.710878	-1.17663	-0.234664	0.14979	0.268414	-1.02957	-0.0420411	0.793283	0.888582	-1.08924	-0.123317	0.442695	0.5846	-1.10418	-0.142969	0.37454	0.521135	140.743	142.247	118.109	133.7	97.1038	87.5782	92.0924	92.2581	92.5037	95.8938	87.2102	91.8692	86.9194	82.2729	76.5781	81.9235	85.2732	78.0256	97.3199	86.8729	73.9671	77.8301	91.5606	81.1193	77.5883	87.1497	78.8833	81.2071
CCNA_01765		1015	peptidase inhibitor, I78 family	1894059	1894400	+	NA	NA	-1.39344	-0.478651	0.0343362	0.0902711	1.00125	0.00179549	0.993511	0.996909	-1.08341	-0.115581	0.610621	0.731127	-1.03076	-0.0437109	0.844097	0.918685	-1.05679	-0.0796843	0.720018	0.815231	1.06965	0.0971367	0.660449	0.771604	43.8528	50.8586	40.8791	45.1968	32.0792	23.3738	24.4368	26.6299	39.3023	32.3852	29.1489	33.6121	25.5667	30.5331	38.4613	31.5204	29.6028	29.0657	29.8921	29.5202	32.3901	21.1738	31.1055	28.2231	35.7315	27.0365	34.6798	32.4826
CCNA_01766		1017	CsgG-related curli protein	1895228	1894443	-	NA	NA	-1.00911	-0.0130889	0.90231	0.942575	1.19033	0.251365	0.0177501	0.0547597	1.08621	0.119306	0.267758	0.415956	1.16792	0.223943	0.0351851	0.0905023	1.26576	0.340002	0.00133406	0.00498251	1.29178	0.369358	0.000496238	0.00207994	155.465	157.709	138.978	150.717	131.013	117.349	119.216	122.526	133.154	129.612	133.569	132.112	118.661	118.107	121.473	119.414	128.246	109.236	116.806	118.096	131.361	125.806	124.474	127.214	132.411	129.85	129.497	130.586
CCNA_01767		1018	cytochrome C family protein	1895423	1895821	+	NA	NA	-1.68619	-0.753766	5.19561e-05	0.000292029	-1.939	-0.955314	3.6019e-07	2.70511e-06	-1.89694	-0.923671	1.27144e-06	8.2531e-06	-1.59161	-0.670491	0.000324106	0.00150305	-1.65229	-0.724469	0.000103752	0.000498483	-1.77742	-0.829784	9.88485e-06	5.5702e-05	118.819	177.726	106.948	134.498	66.6993	69.9673	61.2507	65.9724	56.4341	44.5239	53.6132	51.5237	55.1916	52.0808	47.1766	51.483	64.5378	53.9335	52.9849	57.1521	52.9068	47.25	62.5608	54.2392	54.1076	48.4017	50.8037	51.1043
CCNA_01768		1019	hypothetical protein	1896232	1895834	-	NA	NA	-1.25815	-0.331301	0.0289591	0.0784301	-1.459	-0.544982	0.000348977	0.00171221	-1.47277	-0.55853	0.000288935	0.00128186	-1.38903	-0.474081	0.0018754	0.00736274	-1.26919	-0.343908	0.0236508	0.0602745	-1.41473	-0.500522	0.00104458	0.00401502	238.394	319.551	245.274	267.74	194.109	171.065	161.219	175.464	138.206	127.525	141.32	135.684	113.089	159.383	122.205	131.559	121.629	139.077	128.109	129.605	139.339	131.111	151.784	140.744	126.336	124.084	131.873	127.431
CCNA_01769		1019	ABC transporter ATP-binding protein	1898175	1896310	-	NA	NA	1.17811	0.236472	0.0917975	0.194981	1.15098	0.202868	0.148266	0.290525	-1.00493	-0.0070958	0.959955	0.976597	-1.08105	-0.112438	0.424803	0.591409	-1.14215	-0.191748	0.17374	0.296368	-1.14822	-0.199396	0.157551	0.272406	104.701	92.0748	107.968	101.581	95.294	94.6422	102.876	97.604	77.7589	90.6199	87.8715	85.4168	73.1225	79.073	64.5364	72.244	61.9816	63.0477	62.7116	62.5803	60.4286	60.6866	56.1122	59.0758	56.1018	59.1493	61.7121	58.9877
CCNA_01770		1020	nucleoside diphosphate kinase	1898272	1898691	+	NA	NA	1.66499	0.735514	2.05349e-07	1.68294e-06	1.69317	0.759731	8.07514e-08	6.59345e-07	1.77381	0.826852	5.3106e-09	4.71208e-08	1.46312	0.549052	0.000105988	0.000541757	1.503	0.587847	3.31551e-05	0.000173916	1.37395	0.458325	0.0012145	0.0045645	2543.94	3396.84	2935.99	2958.92	4050.92	3905.56	4201	4052.49	3570.15	3733.95	3789.53	3697.88	4150.1	3921.34	3342.98	3804.81	2635.85	3104.12	2980.44	2906.8	3044.05	3079.7	2819.67	2981.14	2595.57	2851.42	2752.05	2733.01
CCNA_01771		1021	hypothetical protein	1898930	1898688	-	NA	NA	-1.08744	-0.120934	0.791652	0.87961	-1.05741	-0.0805322	0.860262	0.925224	1.03027	0.0430186	0.926542	0.959236	1.03156	0.044826	0.921737	0.963106	1.26588	0.34014	0.445325	0.58714	1.12401	0.168658	0.709785	0.809685	9.11283	10.3644	8.15774	9.21164	8.04627	4.55489	8.33758	6.97958	11.8193	3.15895	4.70072	6.55966	8.88464	7.30533	2.79986	6.32994	4.07575	9.88967	5.30985	6.42509	8.17109	8.22074	7.23889	7.87691	5.86702	5.77996	9.31802	6.98833
CCNA_01772		1022	conserved hypothetical membrane protein	1899035	1899412	+	NA	NA	-1.40566	-0.491245	0.0375564	0.0970556	-1.57193	-0.652541	0.00639846	0.0231576	-1.53535	-0.618567	0.0118022	0.0335726	-1.186	-0.246105	0.29378	0.4611	-1.67155	-0.741187	0.00218791	0.00780307	-1.32691	-0.408076	0.0856082	0.168423	47.1323	30.6072	31.7416	36.4937	26.1504	16.9182	19.7645	20.9444	19.1473	14.5054	17.0325	16.895	14.85	19.0614	17.3991	17.1035	23.5811	17.339	20.2183	20.3795	14.9291	19.1573	10.1935	14.76	18.3195	13.0049	23.1049	18.1431
CCNA_01773		1023	SNARE-associated family membrane protein	1900026	1899409	-	NA	NA	-1.24336	-0.314239	0.0295449	0.0796248	-1.43171	-0.517741	0.00036947	0.001804	-1.36342	-0.447227	0.00238074	0.00844969	-1.25153	-0.323695	0.0255295	0.0700034	-1.34928	-0.432194	0.0029324	0.010122	-1.13388	-0.181269	0.209676	0.337151	148.051	111.689	114.125	124.622	85.2475	85.7691	73.5584	81.525	76.2173	54.8304	60.1551	63.7342	67.0747	69.6155	58.7156	65.1353	71.939	56.032	70.5053	66.1587	72.0367	64.4465	48.6592	61.7142	70.3615	75.7567	73.1031	73.0738
CCNA_01774		1024	phosphoribosylglycinamide formyltransferase	1900686	1900105	-	NA	NA	1.00745	0.0107079	0.950538	0.967113	-1.10773	-0.1476	0.394848	0.581959	-1.09554	-0.131647	0.453809	0.599274	-1.09254	-0.127692	0.462602	0.625741	-1.18291	-0.242335	0.16437	0.284018	-1.20594	-0.270157	0.122213	0.223922	89.9326	71.9428	82.8212	81.5655	62.3378	72.4791	65.9244	66.9138	59.2184	49.5546	52.8137	53.8622	49.8936	46.1113	67.8028	54.6026	42.3542	45.0457	61.0528	49.4842	46.5061	47.8387	42.8896	45.7448	50.0425	41.0258	43.7219	44.9301
CCNA_01775		1024	phosphoribosylformylglycinamidine cyclo-ligase	1901872	1900847	-	NA	NA	1.09602	0.132278	0.208795	0.355346	1.05583	0.0783714	0.457246	0.64033	1.0263	0.0374562	0.725545	0.821065	1.03807	0.0539055	0.610066	0.755884	-1.11842	-0.161463	0.128377	0.235707	-1.01049	-0.0150486	0.887074	0.933519	149.217	128.949	137.077	138.415	127.046	135.208	108.978	123.744	110.181	104.53	106.272	106.994	106.581	99.8433	101.237	102.554	96.2092	91.2428	99.5436	95.6652	86.4755	82.8699	77.3147	82.22	93.8943	80.7673	98.8901	91.1839
CCNA_01776		1025	ribonuclease D	1901998	1903167	+	NA	NA	-1.14777	-0.198839	0.208799	0.355346	-1.01703	-0.0243635	0.877566	0.935376	-1.14697	-0.197823	0.211799	0.34872	-1.05813	-0.0815234	0.606336	0.752951	-1.14611	-0.196741	0.213748	0.345339	-1.13018	-0.176558	0.264574	0.402903	538.463	605.283	540.482	561.409	404.882	392.807	405.531	401.073	411.323	407.057	400.639	406.34	300.871	329.514	423.339	351.241	362.397	343.766	360.366	355.51	324.409	315.119	339.067	326.198	346.325	326.323	326.049	332.899
CCNA_01777		1026	hybrid sensor histidine kinase/receiver domain protein	1903417	1905099	+	NA	NA	-1.15301	-0.205404	0.052526	0.125362	-1.21512	-0.2811	0.00814138	0.0281242	-1.31546	-0.395571	0.00025168	0.0011314	-1.28301	-0.359531	0.000756722	0.0032302	-1.23635	-0.306086	0.0040481	0.013456	-1.26109	-0.334673	0.00172315	0.00621097	94.555	87.9169	74.8248	85.7656	64.4777	67.5927	50.4853	60.8519	57.6125	47.5652	50.4716	51.8831	48.8109	48.2097	43.5251	46.8486	48.5821	44.5251	40.987	44.6981	48.1228	46.3653	44.0472	46.1784	47.3171	42.0051	46.9602	45.4275
CCNA_01778		1026	penicillin-binding protein	1905204	1906496	+	NA	NA	-1.2481	-0.319729	0.0025051	0.00983492	-1.08636	-0.119497	0.256653	0.432439	-1.22987	-0.298508	0.00532385	0.0168928	-1.08157	-0.113128	0.283835	0.451286	-1.08896	-0.122947	0.243902	0.380508	-1.16027	-0.214465	0.0428814	0.0973793	137.555	112.243	114.42	121.406	79.0532	83.9855	74.8206	79.2864	89.5613	79.2135	76.7781	81.8509	71.7151	68.4849	73.8423	71.3474	77.1934	75.9498	71.0817	74.7416	71.205	70.8753	78.3874	73.4892	74.1117	67.9815	66.7951	69.6294
CCNA_01779		1027	hypothetical protein	1906798	1906529	-	NA	NA	1.02042	0.0291699	0.844343	0.91122	-1.40174	-0.487219	0.00119873	0.00529681	-1.1287	-0.174668	0.247154	0.392397	-1.33758	-0.419623	0.00530518	0.0184133	-1.07689	-0.106875	0.473973	0.614058	-1.28692	-0.363919	0.0155601	0.0421156	291.901	306.947	316.091	304.979	255.469	254.618	255.13	255.072	151.476	185.205	143.073	159.918	211.499	215.421	146.993	191.304	162.622	148.075	147.41	152.702	205.525	197.914	165.978	189.805	151.621	162.995	161.734	158.783
CCNA_01780	ppx1	1028	exopolyphosphatase	1908453	1906954	-	NA	NA	1.01293	0.0185311	0.922915	0.952963	-1.52404	-0.6079	0.00155872	0.00671226	-1.27446	-0.349881	0.0690374	0.145513	-1.46459	-0.550492	0.00418176	0.0148851	-1.44867	-0.534731	0.00538794	0.0172328	-1.62001	-0.696003	0.000298522	0.00129694	203.592	117.952	145.858	155.801	130.567	140.528	112.107	127.734	96.5023	54.9035	72.2748	74.5602	92.7636	96.4175	72.1189	87.1	71.6762	62.1188	77.153	70.316	87.5743	84.8997	42.7757	71.7499	60.2861	61.1751	69.2941	63.5851
CCNA_01781		1029	hypothetical protein	1908939	1908544	-	NA	NA	1.16956	0.225962	0.529306	0.674623	-1.2111	-0.276313	0.451755	0.63564	1.28918	0.366452	0.3133	0.468194	-1.06624	-0.0925319	0.800203	0.892472	-1.16058	-0.214847	0.558459	0.687106	-1.06497	-0.0908068	0.804156	0.879719	23.8929	14.9061	11.856	16.885	14.5381	22.6709	10.872	16.027	14.7956	6.92302	8.91582	10.2115	16.3558	18.4587	10.8813	15.2319	12.5051	6.8962	12.0307	10.4774	11.3477	11.6655	6.34578	9.78632	9.00054	9.16254	13.3417	10.5016
CCNA_01782	ppk1	1029	polyphosphate kinase 1	1911152	1908936	-	NA	NA	-1.27639	-0.352074	0.000645548	0.00293195	-1.15528	-0.208237	0.0432551	0.112996	-1.04	-0.0565898	0.584534	0.710173	-1.08896	-0.122945	0.232779	0.39313	-1.06444	-0.0900948	0.381505	0.526663	-1.07675	-0.106677	0.300646	0.44371	125.354	135.505	121.557	127.472	84.3715	84.5398	76.8215	81.9109	80.061	82.802	80.6107	81.1579	83.6027	88.3618	94.0094	88.658	78.8236	77.1106	79.2416	78.3919	78.7669	76.9276	83.1976	79.6307	82.7723	77.2375	77.9125	79.3074
CCNA_R0145		2500	small non-coding RNA	1911195	1911615	+	NA	NA	1.02767	0.0393784	0.848495	0.913248	1.09529	0.131317	0.523229	0.700058	1.37644	0.460939	0.0255069	0.0646635	1.29982	0.378311	0.0646357	0.149874	1.47087	0.556665	0.00625195	0.0195696	1.46122	0.547177	0.00730932	0.0221713	76.7467	37.9501	60.2208	58.3059	52.3772	48.1996	44.2142	48.2637	48.3003	39.8529	50.3183	46.1572	64.6151	68.7061	35.0149	56.112	49.1414	58.8992	41.4931	49.8445	68.7592	55.7536	45.3641	56.6256	63.6164	54.7689	49.6855	56.0236
CCNA_01783	hdaA	1030	chromosome replication regulator protein HdaA	1912050	1911358	-	NA	NA	-1.08401	-0.116379	0.623554	0.752884	1.00611	0.00879284	0.970355	0.985692	1.28275	0.359239	0.129717	0.238963	1.33804	0.420124	0.0739757	0.166342	1.1358	0.183709	0.436419	0.581013	1.31555	0.395671	0.0927764	0.180259	67.3941	24.1905	38.391	43.3252	33.0733	33.718	29.2357	32.009	43.931	19.3053	31.3178	31.518	41.2789	40.0817	35.9982	39.1196	41.4456	33.7323	38.6702	37.9494	40.7158	35.3118	21.3944	32.474	41.7331	30.2322	39.9862	37.3172
CCNA_01784		1032	hypothetical protein	1912619	1912227	-	NA	NA	1.02651	0.037752	0.79444	0.881353	-1.12315	-0.167556	0.249794	0.424785	1.06978	0.0973106	0.505655	0.646914	-1.06096	-0.0853694	0.557728	0.711718	1.14343	0.193368	0.181507	0.306176	1.0445	0.0628062	0.665507	0.775456	190.041	228.102	230.701	216.282	187.398	162.411	197.19	182.333	135.931	142.308	147.177	141.805	165.356	200.344	132.726	166.142	145.327	127.581	137.641	136.85	170.716	177.589	149.199	165.835	139.926	174.226	140.746	151.632
CCNA_01785		1032	hypothetical protein	1913097	1912486	-	NA	NA	-1.1241	-0.168764	0.253141	0.406299	-1.27597	-0.3516	0.0177061	0.0547223	-1.24221	-0.312904	0.0364407	0.0870187	-1.3397	-0.421915	0.00456062	0.0161605	-1.06052	-0.0847762	0.565994	0.693039	-1.30511	-0.384176	0.00979773	0.0284244	171.706	172.969	180.367	175.014	120.872	128.207	133.041	127.373	102.682	99.4472	100.11	100.746	119.061	118.927	62.2558	100.081	89.9063	87.4601	84.6573	87.3412	118.677	111.388	100.462	110.176	83.0319	102.318	83.686	89.6786
CCNA_01786		1033	EcsC family protein	1913996	1914736	+	NA	NA	1.44518	0.531249	0.00337757	0.0127375	1.67082	0.74056	3.9e-05	0.000227361	2.19553	1.13457	3.06249e-10	3.37795e-09	1.96734	0.976249	5.07916e-08	4.02764e-07	2.13833	1.09648	7.86173e-10	8.25763e-09	2.10523	1.07398	1.90688e-09	1.82043e-08	33.9593	16.6755	27.1745	25.9364	33.2764	27.8826	29.0507	30.0699	30.2325	31.5219	31.8116	31.1887	47.4914	41.713	29.6876	39.6307	35.9392	33.4636	31.0753	33.4927	35.6809	40.4381	33.0084	36.3758	36.4186	33.3284	37.687	35.8113
CCNA_01787		1034	transposase	1915856	1914921	-	NA	NA	1.74714	0.804994	0.195099	0.338844	2.19913	1.13693	0.0667942	0.158044	1.87451	0.906514	0.145685	0.262019	2.24582	1.16724	0.0599293	0.141345	2.82162	1.49653	0.0156883	0.0423844	2.19046	1.13123	0.0683717	0.141137	16.2382	0	11.3696	9.20261	16.8275	15.3728	6.08784	12.7627	19.761	9.72419	13.757	14.414	9.11102	23.0936	4.11903	12.1079	8.11231	21.5904	9.96776	13.2235	11.165	20.8088	17.7194	16.5644	8.59502	15.2558	15.0906	12.9804
CCNA_R0042		2501	antisense sRNA to ISCc2 transposase	1915870	1916013	+	NA	NA	4.43804	2.14992	5.96518e-09	6.29562e-08	3.33872	1.7393	3.47447e-06	2.32388e-05	3.33186	1.73633	5.21947e-06	3.15101e-05	2.48242	1.31175	0.000621531	0.00271096	4.29616	2.10305	1.44381e-08	1.18328e-07	3.29252	1.71919	5.09589e-06	2.98232e-05	13.9799	12.0243	17.3889	14.4643	47.5233	45.2642	64.1929	52.3268	40.688	40.3612	25.2396	35.4296	35.9828	39.1587	26.7737	33.9717	25.2187	25.7918	20.6778	23.8961	67.4922	26.0109	30.8299	41.4443	22.6299	28.4482	44.1774	31.7518
CCNA_01788		1035	hypothetical protein	1916470	1916111	-	NA	NA	-1.18885	-0.249564	0.278969	0.433831	-1.17151	-0.228366	0.322115	0.506716	-1.27552	-0.351083	0.141617	0.256168	-1.30754	-0.386855	0.0990231	0.207623	-1.09731	-0.133968	0.560494	0.688756	-1.40467	-0.490233	0.038538	0.0895489	37.4662	29.7327	39.9944	35.7311	28.0614	19.4722	25.3254	24.2863	18.8282	26.5013	21.0571	22.1289	20.6901	20.0145	19.529	20.0779	16.5068	21.8472	15.9908	18.1149	25.8357	17.3406	20.7084	21.2949	21.7813	13.9803	14.3764	16.7126
CCNA_01789		1036	acetyltransferase, GNAT family	1917164	1916649	-	NA	NA	1.20027	0.263354	0.265427	0.41884	-1.1318	-0.178615	0.454841	0.638112	1.12743	0.173038	0.470056	0.614227	-1.11101	-0.151878	0.525834	0.68447	-1.05229	-0.0735352	0.758068	0.842064	-1.04987	-0.0702158	0.769033	0.852737	81.9288	30.5056	48.9315	53.7886	65.259	49.5742	40.7366	51.8566	47.2003	26.5651	29.382	34.3824	50.4177	45.7358	31.645	42.5995	34.1226	29.4259	31.5457	31.6981	39.6953	39.9238	21.7528	33.7906	34.9317	32.4366	33.2245	33.5309
CCNA_01790		1037	protein translocase subunit secG	1917304	1917771	+	NA	NA	1.64332	0.716617	0.00186567	0.00763086	1.46451	0.550422	0.0169217	0.052668	1.70441	0.76927	0.000850115	0.00341364	1.64039	0.714041	0.00194268	0.00758626	1.50784	0.59248	0.0101476	0.0296151	1.57047	0.651193	0.00472096	0.0152212	547.152	246.035	539.724	444.304	620.182	548.427	599.584	589.397	501.02	407.479	506.79	471.763	695.436	629.217	305.777	543.477	465.341	448.147	528.079	480.522	561.151	566.105	214.78	447.345	372.741	509.692	497.183	459.872
CCNA_01791		1038	CTP synthase	1917887	1919539	+	NA	NA	-1.10391	-0.142622	0.156884	0.287447	1.20168	0.265052	0.00842827	0.0289335	1.15453	0.207303	0.0397517	0.0938557	1.32563	0.406674	5.28553e-05	0.000285769	1.20442	0.268334	0.00766476	0.023296	1.13726	0.185562	0.065323	0.136768	593.641	517.315	602.141	571.032	433.907	440.146	392.751	422.268	521.112	509.892	477.188	502.731	460.984	465.83	489.798	472.204	527.725	492.123	494.226	504.691	427.815	435.058	500.762	454.545	450.771	431.64	416.288	432.9
CCNA_01792		1039	LSU ribosomal protein L32P	1919654	1919836	+	NA	NA	1.82438	0.867404	9.69898e-08	8.48613e-07	1.53656	0.619708	0.000141289	0.000742908	1.96978	0.978032	1.92767e-09	1.83232e-08	1.43376	0.519808	0.00142358	0.00579571	1.53587	0.619053	0.000144191	0.0006701	1.23101	0.299847	0.0660996	0.137739	1087.96	1283.78	1344.93	1238.89	1934.47	1722.42	1909.78	1855.56	1330.26	1459.75	1413.51	1401.18	1321.92	1697.02	2222.03	1746.99	975.975	1307.85	1282.16	1188.66	1337.42	1344.72	1141.58	1274.57	912.06	1061.71	1095.31	1023.03
CCNA_01793		1040	aspartate protease	1919960	1920958	+	NA	NA	1.66541	0.735879	4.47843e-07	3.50081e-06	1.19584	0.25802	0.0786542	0.178616	1.26322	0.337111	0.0224084	0.0580797	1.10144	0.139394	0.343712	0.513816	1.05434	0.0763392	0.604293	0.721317	-1.10035	-0.137957	0.35157	0.495599	106.298	81.6193	95.6649	94.5273	124.065	125.814	134.105	127.995	81.649	81.0106	84.8208	82.4935	90.4432	106.932	57.662	85.0124	72.8127	70.637	64.1819	69.2105	72.0753	77.486	50.2251	66.5955	54.74	54.48	62.1681	57.1293
CCNA_01794		1041	enoyl-CoA hydratase/isomerase family	1921741	1920971	-	NA	NA	1.12768	0.173356	0.42906	0.587339	1.31077	0.390415	0.0721963	0.167142	1.24118	0.311717	0.161771	0.284101	1.40723	0.492863	0.0231624	0.0646813	1.35665	0.440053	0.0428224	0.0973456	1.39984	0.485264	0.0256772	0.0640258	18.6689	13.6788	15.1561	15.8346	13.9479	13.8774	15.7668	14.5307	16.8377	13.0853	15.4889	15.1373	13.8611	12.1895	18.2372	14.7626	14.2731	13.4597	16.4779	14.7369	12.0634	13.2787	16.5139	13.952	16.5102	13.2073	14.2645	14.6607
CCNA_01795		1042	phosphopyruvate hydratase	1921855	1923135	+	NA	NA	1.50887	0.593471	3.69535e-09	4.04558e-08	1.48369	0.569194	1.55671e-08	1.3925e-07	1.53302	0.616379	9.65498e-10	9.72347e-09	1.41987	0.505758	5.1013e-07	3.58068e-06	1.61782	0.694047	5.31752e-12	9.00093e-11	1.41629	0.502121	6.1747e-07	4.04388e-06	660.664	568.379	653.284	627.442	778.689	723.876	812.943	771.836	694.683	664.984	684.992	681.553	752.015	679.607	638.408	690.01	601.77	558.544	620.702	593.672	652.151	667.927	696.205	672.094	615.937	588.784	571.772	592.164
CCNA_01797	ftsB	1043	FtsB-related septum formation initiator	1923489	1923791	+	NA	NA	1.90971	0.933355	2.78163e-06	1.93091e-05	1.08587	0.118851	0.551643	0.723199	1.4583	0.544283	0.00641627	0.0198301	1.00623	0.00896475	0.964214	0.983635	1.43783	0.523895	0.00861187	0.0256433	1.04672	0.0658822	0.741591	0.832587	775.345	533.267	869.443	726.018	1094.85	1211.15	1074.03	1126.68	533.09	554.094	635.739	574.308	1057.39	928.092	318.103	767.863	480.132	500.034	474.32	484.828	780.503	705.025	595.197	693.575	478.925	574.791	458.336	504.017
CCNA_01799	pdhA	1045	pyruvate dehydrogenase E1 component alpha subunit	1923957	1924988	+	NA	NA	-1.11298	-0.154424	0.124498	0.243734	-1.07541	-0.104889	0.296725	0.478192	-1.23748	-0.30741	0.00228679	0.00817696	-1.07224	-0.100633	0.316895	0.486486	-1.08915	-0.123198	0.220466	0.352825	-1.10351	-0.142095	0.1577	0.272406	1186.31	1184.84	1239.87	1203.67	908.995	845.025	900.377	884.799	818.101	839.988	806.998	821.696	765.994	697.977	636.195	700.055	762.213	714.796	774.215	750.408	697.2	710.038	791.459	732.899	748.86	715.534	723.415	729.27
CCNA_01800		1045	pyruvate dehydrogenase E1 component beta subunit	1924985	1926337	+	NA	NA	-1.31786	-0.398194	0.00564617	0.0196744	-1.16851	-0.224665	0.118313	0.246043	-1.34496	-0.427561	0.00299135	0.0102932	-1.11083	-0.151632	0.291822	0.459502	-1.22115	-0.288238	0.0451286	0.101956	-1.22042	-0.287382	0.0457929	0.103192	1000.45	1104.42	901.753	1002.21	627.502	641.997	600.753	623.417	665.697	599.689	629.045	631.477	512.216	489.315	601.921	534.484	622.451	530.597	660.809	604.619	500.352	496.088	635.321	543.921	577.816	513.333	559.834	550.328
CCNA_01801		1045	hypothetical protein	1926343	1926795	+	NA	NA	-1.22058	-0.287572	0.0219953	0.062858	-1.1989	-0.261713	0.0371175	0.100095	-1.17745	-0.23567	0.061455	0.133037	-1.19794	-0.260558	0.0380926	0.0969609	-1.22305	-0.290483	0.0207782	0.0539817	-1.24736	-0.318883	0.0112067	0.0319227	817.686	826.83	871.746	838.754	558.709	568.758	559.339	562.269	460.295	520.707	557.498	512.833	447.997	520.042	568.224	512.088	469.332	467.327	467.346	468.002	446.161	417.002	500.552	454.572	458.818	457.583	432.243	449.548
CCNA_R0146		2502	small non-coding RNA	1926746	1926680	-	NA	NA	#N/A	#N/A	#N/A	#N/A	#N/A	#N/A	#N/A	#N/A	#N/A	#N/A	#N/A	#N/A	#N/A	#N/A	#N/A	#N/A	#N/A	#N/A	#N/A	#N/A	#N/A	#N/A	#N/A	#N/A	0	0	0	0	0	0	0	0	0	0	0	0	0	0	0	0	0	0	0	0	0	0	0	0	0	0	0	0
CCNA_01802		1045	hypothetical protein	1926792	1926908	+	NA	NA	-1.13215	-0.179061	0.582887	0.719172	-1.13257	-0.179596	0.582107	0.747166	-1.08156	-0.113107	0.732129	0.825786	-1.16153	-0.21603	0.509789	0.670727	-1.07113	-0.0991397	0.761167	0.844015	-1.24904	-0.320822	0.330049	0.474534	92.9126	135.21	79.3646	102.496	106.768	38.8918	79.0066	74.8887	63.8242	59.9853	77.2167	67.0088	48.8997	114.241	40.7057	67.9487	57.374	72.8239	48.3542	59.5174	84.8537	49.0873	59.4226	64.4545	40.9079	50.0189	75.5681	55.4983
CCNA_01803		1045	pyruvate dehydrogenase complex, dihydrolipoamideacetyltransferase component	1926921	1928207	+	NA	NA	-1.01622	-0.0232125	0.873856	0.92655	-1.08606	-0.119098	0.415535	0.604058	-1.15305	-0.205457	0.161279	0.283462	-1.06202	-0.0868053	0.552993	0.707683	-1.00853	-0.0122502	0.933247	0.959631	-1.1088	-0.148994	0.308732	0.451705	351.864	376.766	331.077	353.236	285.699	280.365	288.674	284.913	247.085	239.004	232.053	239.381	228.394	233.269	200.18	220.614	230.266	213.634	224.419	222.773	225.329	234.959	238.927	233.072	220.444	200.166	219.667	213.426
CCNA_01804		1045	glutathione peroxidase	1928226	1928708	+	NA	NA	-1.17895	-0.237506	0.13171	0.25379	-1.13199	-0.178866	0.256192	0.431993	-1.10305	-0.141498	0.370496	0.524462	-1.15173	-0.203805	0.196082	0.347545	-1.11147	-0.152468	0.333229	0.476201	-1.23765	-0.307603	0.0512536	0.113123	514.113	664.669	503.089	560.624	398.515	391.862	383.289	391.222	378.902	365.309	353.239	365.816	335.243	309.162	453.108	365.838	328.769	293.105	359.819	327.231	300.314	306.315	398.531	335.053	321.739	294.428	297.35	304.505
CCNA_01805		1045	dihydrolipoamide dehydrogenase	1928791	1930191	+	NA	NA	-1.11453	-0.156441	0.354295	0.513959	-1.04339	-0.0612846	0.71666	0.838774	-1.11719	-0.159873	0.344545	0.499	1.01968	0.0281135	0.867774	0.934216	1.03034	0.0431217	0.798424	0.870199	1.06181	0.0865214	0.608372	0.729988	414.691	402.398	389.63	402.24	303.467	297.58	284.527	295.191	273.72	272.391	301.968	282.693	287.092	259.679	229.864	258.879	277.116	255.663	289.259	274.013	259.731	265.746	298.168	274.548	293.656	264.414	298.456	285.509
CCNA_01806		1045	hypothetical protein	1930211	1931668	+	NA	NA	-1.19105	-0.25224	0.0159809	0.0480739	-1.20423	-0.26811	0.0105094	0.0351993	-1.17475	-0.232359	0.0280849	0.0701485	-1.15179	-0.20388	0.0518394	0.125839	-1.10063	-0.138327	0.186216	0.312085	-1.11967	-0.163075	0.119841	0.220494	136.209	125.29	122.295	127.931	87.7639	89.6639	85.8944	87.7741	76.9831	78.8985	77.7043	77.862	85.5146	73.5547	76.2185	78.4293	78.2695	74.4722	69.7769	74.1729	79.274	67.4786	83.5345	76.7624	82.1383	69.9214	76.6887	76.2495
CCNA_01807		1046	acyl-acyl carrier protein synthetase	1933254	1931701	-	NA	NA	-1.60395	-0.68163	9.53658e-05	0.000513087	-1.42596	-0.511931	0.00335001	0.0131873	-1.43491	-0.520964	0.00294004	0.0101404	-1.35756	-0.441015	0.0115082	0.0362287	-1.45263	-0.538663	0.0020369	0.00730596	-1.48454	-0.57002	0.00110622	0.00421149	132.588	194.684	137.298	154.857	78.4278	78.7434	81.6475	79.6062	83.0208	78.823	79.4527	80.4322	67.1725	75.3272	91.7955	78.0984	79.1703	73.9486	77.5377	76.8855	65.4999	67.7289	80.2068	71.1452	77.9815	70.2717	62.5844	70.2792
CCNA_01808		1046	lysophospholipase L2	1934419	1933343	-	NA	NA	1.0626	0.087597	0.555084	0.696386	1.06155	0.0861711	0.561917	0.732306	1.00177	0.0025545	0.986536	0.992853	-1.07949	-0.110351	0.462191	0.625685	-1.01103	-0.0158221	0.915656	0.948227	1.00616	0.00886259	0.952766	0.971	47.9445	39.7541	45.9182	44.5389	42.058	37.4542	35.7424	38.4182	33.3877	34.7208	35.2893	34.4659	36.083	32.7717	24.4267	31.0938	28.6097	29.515	24.3295	27.4847	31.0504	28.8656	27.5326	29.1495	28.1771	32.3855	29.0331	29.8652
CCNA_01809		1047	lipoic acid synthetase	1934502	1935479	+	NA	NA	-1.11845	-0.161503	0.261268	0.415282	1.03782	0.0535574	0.709224	0.833679	1.01105	0.0158551	0.912351	0.948337	1.05586	0.0784225	0.585175	0.735816	1.02676	0.0381055	0.790851	0.864839	-1.0101	-0.0144917	0.919711	0.951747	315.551	407.846	340.95	354.782	261.899	274.006	247.039	260.981	255.963	278.3	280.313	271.525	253.756	240.985	281.979	258.907	243.045	241.369	270.562	251.659	218.732	229.918	278.187	242.279	235.636	228.104	244.751	236.164
CCNA_01810		1047	type II toxin-antitoxin system RatA family toxin	1935483	1935929	+	NA	NA	-1.17902	-0.237589	0.128528	0.249295	-1.08185	-0.113503	0.466716	0.649029	-1.14574	-0.196282	0.214785	0.352449	-1.09634	-0.132693	0.396144	0.566416	-1.13322	-0.18043	0.248814	0.385576	-1.09907	-0.13629	0.383964	0.530698	143.439	172.199	127.207	147.615	101.577	111.977	95.7493	103.101	106.145	100.093	96.4092	100.882	100.462	87.6034	92.8464	93.6373	90.1042	87.2421	94.1464	90.4976	81.125	79.604	98.5683	86.4324	91.355	88.2413	91.4202	90.3388
CCNA_01811		1048	competence/damage-inducible protein CinA	1936417	1935926	-	NA	NA	-1.11337	-0.154935	0.336691	0.496075	-1.09409	-0.129732	0.421232	0.609415	-1.07638	-0.106186	0.518397	0.658242	-1.12114	-0.164967	0.309376	0.47724	-1.05578	-0.0783058	0.627493	0.741604	-1.105	-0.144047	0.375101	0.521586	74.0594	69.5861	55.7716	66.4724	47.6889	51.4925	48.1286	49.1033	42.4976	40.5655	50.8662	44.6431	44.5397	43.0852	49.322	45.6489	42.7208	37.3001	39.3382	39.7864	43.3309	45.9315	37.7961	42.3529	43.259	35.2084	42.2963	40.2546
CCNA_01812		1048	2-C-methyl-D-erythritol 4-phosphate cytidylyltransferase/2-C-methyl-D-erythritol 2,4-cyclodiphosphate synthase	1937604	1936456	-	NA	NA	1.00822	0.011814	0.911664	0.946728	1.01132	0.016242	0.878851	0.936149	-1.00868	-0.0124755	0.90806	0.945931	1.01445	0.0207017	0.846315	0.919129	-1.12568	-0.170796	0.111462	0.210897	-1.04597	-0.0648426	0.545184	0.678167	115.723	90.075	110.508	105.435	85.7463	84.3428	89.1569	86.4153	80.3886	78.07	74.8321	77.7636	76.9449	73.2508	75.991	75.3956	74.1297	69.4014	69.4515	70.9942	65.7584	63.3499	57.0822	62.0635	65.6741	66.3148	68.7851	66.9247
CCNA_01813		1049	tRNA-dihydrouridine synthase	1937704	1938711	+	NA	NA	-1.68367	-0.75161	1.24157e-12	2.86082e-11	-1.32706	-0.408235	0.000101328	0.000547173	-1.21867	-0.285306	0.00702922	0.0215279	1.02672	0.0380394	0.715236	0.834284	-1.01204	-0.0172649	0.868546	0.91754	1.01119	0.0160499	0.877793	0.929316	201.111	195.043	168.92	188.358	85.5635	105.779	83.2874	91.5434	113.858	97.8026	101.371	104.344	127.011	115.094	89.9956	110.7	138.212	122.782	126.922	129.305	125.965	122.499	122.821	123.762	142.851	115.883	123.119	127.284
CCNA_01814		1049	nitrogen regulation protein ntrB	1938708	1939829	+	NA	NA	-1.97598	-0.982572	6.89624e-20	6.5979e-18	-1.3767	-0.461211	1.34808e-05	8.39163e-05	-1.30121	-0.379852	0.000389282	0.00167471	-1.13958	-0.188505	0.0739478	0.166342	-1.24955	-0.321413	0.00237334	0.00834939	-1.12694	-0.172413	0.102346	0.194567	140.935	153.621	141.808	145.455	58.5721	68.5061	54.172	60.4167	81.2991	74.9641	77.1882	77.8172	83.7032	76.1304	83.6814	81.1717	86.6043	83.3386	86.6035	85.5154	81.4051	71.9961	78.9117	77.4376	92.6677	82.0978	84.663	86.4762
CCNA_01815	ntrC	1049	nitrogen assimilation regulatory protein NtrC	1939826	1941247	+	NA	NA	-2.18405	-1.12701	6.47012e-15	2.79167e-13	-1.54699	-0.629461	1.18734e-05	7.43314e-05	-1.47473	-0.560455	0.000104111	0.000501304	-1.19242	-0.253896	0.0764504	0.170722	-1.29815	-0.376457	0.0086768	0.0257843	-1.23681	-0.306619	0.0325354	0.0780743	170.307	178.551	164.424	171.094	61.5692	70.4855	60.7311	64.2619	81.2749	79.585	83.1037	81.3212	85.4022	83.9352	82.4542	83.9305	104.706	93.3345	90.4588	96.1663	91.8636	86.0446	85.5904	87.8329	94.0288	86.0957	97.8139	92.6461
CCNA_01816	ntrY	1049	nitrogen regulation protein ntrY	1941312	1943555	+	NA	NA	-1.07554	-0.105065	0.308249	0.466103	1.31806	0.398415	0.000102184	0.000551116	1.36544	0.449363	1.28971e-05	7.23982e-05	1.27546	0.351023	0.000630416	0.00274699	1.30254	0.381332	0.000202706	0.000917809	1.2325	0.301585	0.00334712	0.0111511	108.056	127.982	109.773	115.271	86.3091	90.5376	87.3523	88.0664	116.215	114.694	105.417	112.108	119.686	112.706	108.948	113.78	98.9133	99.354	97.7496	98.6723	106.6	96.4213	98.0984	100.373	96.3436	98.0584	91.7262	95.3761
CCNA_01817	ntrX	1049	nitrogen assimilation regulatory protein ntrX	1943552	1944940	+	NA	NA	-1.64803	-0.720745	2.07984e-11	3.52054e-10	-1.17747	-0.235692	0.0263249	0.0757229	-1.11789	-0.160775	0.133686	0.244943	-1.02772	-0.0394528	0.709291	0.830017	-1.08258	-0.114474	0.279921	0.418597	-1.07142	-0.0995207	0.348167	0.492724	107.322	111.739	92.0145	103.692	51.8489	55.7802	47.1319	51.587	75.2657	54.9488	64.5936	64.936	73.1313	70.9688	55.5135	66.5378	71.066	61.4206	70.242	67.5762	62.6723	63.9094	64.6475	63.7431	67.3033	61.0079	66.1375	64.8162
CCNA_01818		1049	D-alanine aminotransferase	1944941	1945804	+	NA	NA	-1.76435	-0.819137	1.97609e-14	7.62876e-13	-1.18288	-0.242308	0.0215276	0.0643199	-1.31901	-0.399458	0.000193772	0.000892041	-1.09795	-0.134818	0.200767	0.352163	-1.23425	-0.30363	0.00408425	0.0135331	-1.19752	-0.260048	0.0139705	0.0385239	195.369	174.534	197.798	189.234	96.681	83.5538	81.7799	87.3382	118.341	114.103	118.747	117.063	106.949	100.556	103.945	103.816	120.362	112.902	111.43	114.898	101.722	98.5526	103.542	101.272	106.549	107.29	102.207	105.349
CCNA_01819	hfq	1050	RNA-binding protein, Hfq family	1945962	1946210	+	P1-1050-1945909	TgrL_089	1.34121	0.423534	0.0257613	0.0717113	1.10429	0.143114	0.45145	0.63564	1.36	0.443602	0.0196439	0.0519547	1.13808	0.186602	0.326245	0.495618	1.27477	0.350239	0.0652801	0.136858	1.12773	0.173422	0.361631	0.50686	1410.79	1590.84	1924.51	1642.05	1729.71	1712.86	1969.58	1804.05	1139.61	1403.57	1450.88	1331.35	1708.53	1908.56	1234.13	1617.07	1175.58	1330.13	1246.85	1250.85	1573.86	1421.51	1214.08	1403.15	1024.48	1353.76	1343.67	1240.64
CCNA_01820		1050	GTP-binding protein hflX	1946223	1947563	+	P1-1050-1945909	TgrL_089	-1.27752	-0.353343	0.00266989	0.0104168	-1.11628	-0.158693	0.176881	0.331822	-1.18357	-0.243142	0.0393779	0.0930732	-1.12792	-0.173665	0.139739	0.270682	-1.33103	-0.412538	0.000460942	0.00191921	-1.25438	-0.326977	0.00549398	0.0172831	356.535	320.041	330.816	335.797	205.342	227.439	210.667	214.483	234.222	217.849	209.7	220.59	181.202	184.941	244.208	203.45	196.539	199.899	198.951	198.463	168.796	162.56	170.527	167.294	179.976	178.316	177.373	178.555
CCNA_01821		1051	nucleoside triphosphate pyrophosphohydrolase	1948387	1947560	-	NA	NA	-1.35304	-0.436203	0.00426692	0.0155582	-1.33536	-0.417232	0.00628145	0.022828	-1.42133	-0.507244	0.00108635	0.00421237	-1.2578	-0.330907	0.0302393	0.0804128	-1.3368	-0.418788	0.00618306	0.0193953	-1.31825	-0.398623	0.0092522	0.0270558	87.0401	98.6656	81.6521	89.1192	54.5747	55.9955	51.9966	54.1889	52.0306	47.9434	47.9083	49.2941	45.6303	46.7887	44.0978	45.5056	47.1813	45.383	50.1062	47.5568	43.922	41.1651	47.6486	44.2452	43.784	41.9832	50.5256	45.4309
CCNA_01822		1051	melibiose carrier protein	1949762	1948350	-	NA	NA	-1.2305	-0.299249	0.0374771	0.0969075	-1.32589	-0.406963	0.00488458	0.0184841	-1.40456	-0.490119	0.000920523	0.00365964	-1.26435	-0.338398	0.0193824	0.0558989	-1.29461	-0.372515	0.0100677	0.0294406	-1.16893	-0.225183	0.11861	0.219237	42.5274	38.0989	39.651	40.0925	28.5207	27.2423	23.9274	26.5635	24.3914	21.0319	21.1655	22.1963	21.2382	21.4315	18.4577	20.3758	23.4421	19.7908	20.3002	21.1777	22.4835	19.7043	19.4442	20.544	24.1434	23.6905	20.832	22.8886
CCNA_01823		1052	hypothetical protein	1950258	1950040	-	NA	NA	1.36341	0.447218	0.321213	0.479858	-1.03845	-0.054428	0.907615	0.953093	1.18679	0.247063	0.600128	0.723804	1.42441	0.510367	0.259463	0.425921	1.34828	0.431119	0.342254	0.485807	1.07728	0.107394	0.818365	0.889174	11.0307	3.23442	13.8158	9.36032	7.44004	8.98499	13.8769	10.1007	8.39333	6.00881	4.74169	6.38128	7.88664	6.67546	9.32009	7.96073	10.0498	7.48191	8.15781	8.56317	11.4525	6.27113	6.50226	8.07529	4.18499	6.41338	8.86214	6.48684
CCNA_01824		1053	hypothetical protein	1950669	1950334	-	NA	NA	1.92117	0.941988	0.0142761	0.0437224	1.29696	0.375133	0.3438	0.528858	1.85133	0.888564	0.0239357	0.0614233	1.04112	0.0581348	0.886521	0.943762	1.32755	0.408769	0.303001	0.444502	1.34886	0.431735	0.278022	0.418745	11.0841	3.98206	11.7996	8.95524	17.1342	15.3728	8.29105	13.5994	10.2575	7.50654	7.10831	8.29077	13.8148	9.63429	11.4744	11.6412	6.2228	7.80256	4.13556	6.05364	9.95276	5.94536	6.98036	7.62616	9.69854	5.57353	8.02253	7.76487
CCNA_01826		1055	vitamin B12 transporter BtuB	1951298	1953250	+	NA	NA	1.07975	0.110702	0.403607	0.562468	1.22111	0.288194	0.0296772	0.0834031	-1.00151	-0.00217652	0.986901	0.992993	1.20192	0.265344	0.0452936	0.112429	-1.00448	-0.00645142	0.961182	0.977846	1.13096	0.177549	0.18041	0.300866	3962.98	3106.79	3986.08	3685.28	3235.21	3169.13	3313.11	3239.15	3491.57	3292.85	3091.74	3292.05	2830.48	2310.25	2740.86	2627.2	3102.34	2760.26	2982.94	2948.51	2416.97	2413.82	2454.77	2428.52	2953.15	2647.79	2721.85	2774.26
CCNA_01827	cobQ	1055	cobyric acid synthase CobQ	1953316	1954770	+	NA	NA	1.32247	0.403231	0.0388157	0.0993152	1.23917	0.30937	0.112997	0.237829	1.0048	0.00691286	0.971802	0.983648	1.15128	0.203239	0.297983	0.464384	1.06091	0.0853078	0.662279	0.769251	1.08751	0.121033	0.535495	0.670092	393.905	178.937	309.701	294.181	333.414	320.43	287.63	313.825	311.804	233.943	247.511	264.419	242.383	228.727	159.921	210.344	239.528	206.535	223.337	223.133	231.417	192.041	191.938	205.132	228.656	195.234	208.383	210.758
CCNA_01828		1056	conserved hypothetical protein	1955342	1954767	-	NA	NA	-1.04146	-0.0586129	0.70761	0.817974	-1.02006	-0.0286506	0.854528	0.922204	-1.23033	-0.299049	0.0617598	0.133299	-1.0328	-0.0465567	0.766489	0.869997	-1.06755	-0.0943053	0.547697	0.677463	1.00803	0.0115437	0.941264	0.965393	94.7139	98.3804	82.2348	91.7764	72.7936	73.8747	70.3483	72.3389	72.7995	63.0168	63.2794	66.3653	55.0986	55.1123	51.5787	53.9299	60.7542	54.4283	63.4119	59.5315	52.4334	51.8051	65.8772	56.7052	67.713	63.8053	54.4729	61.9971
CCNA_01829		1057	SalR-family ligand-binding transcriptional regulator	1955493	1956539	+	NA	NA	1.40445	0.490002	0.00436675	0.0158434	1.24525	0.316438	0.0667797	0.158044	1.22839	0.296765	0.0892245	0.17955	1.13733	0.185652	0.284682	0.451926	1.27475	0.35021	0.0426166	0.096978	1.20918	0.274035	0.113827	0.211909	51.7217	27.8134	48.7287	42.7546	49.488	47.5719	48.2561	48.4387	39.1724	36.763	39.6726	38.536	40.5193	38.3983	32.4912	37.1363	33.3184	32.969	29.8613	32.0496	42.0212	38.2786	28.0015	36.1004	33.7504	37.5614	30.8948	34.0689
CCNA_01830		1058	TonB-dependent receptor	1956674	1959535	+	NA	NA	-1.10128	-0.139183	0.171672	0.308631	-1.29539	-0.373383	0.000254377	0.00127652	-1.6001	-0.678165	4.80479e-11	6.42733e-10	-1.44351	-0.529582	2.29599e-07	1.66195e-06	-1.41124	-0.496961	1.18339e-06	7.40836e-06	-1.46244	-0.548381	8.62139e-08	6.47487e-07	149.682	144.814	161.603	152.033	121.415	105.794	111.584	112.931	94.0906	82.6478	82.0005	86.2463	74.9453	62.6102	67.5929	68.3828	70.4413	65.9919	74.5961	70.3431	69.5598	68.3592	76.2718	71.3969	61.9121	68.378	78.211	69.5004
CCNA_01831		1059	tryptophan halogenase superfamily protein	1959650	1961173	+	NA	NA	1.31648	0.396688	0.0102145	0.0326465	1.10804	0.148006	0.341868	0.526438	-1.16128	-0.21571	0.179569	0.307623	-1.00397	-0.0057208	0.970944	0.986409	-1.04253	-0.0600945	0.702253	0.800509	-1.14873	-0.200038	0.207001	0.334317	27.4755	23.3428	31.0809	27.2997	30.5774	27.0335	29.995	29.202	22.0118	23.4576	20.7141	22.0612	17.5664	17.678	14.7323	16.6589	16.3913	20.1413	17.5843	18.0389	18.7888	15.6475	17.2036	17.2133	14.166	16.2817	16.98	15.8092
CCNA_01832		1060	beta-glucosidase	1961197	1963485	+	NA	NA	1.28574	0.362601	0.0302848	0.0811714	1.36452	0.448399	0.00731644	0.0259256	1.09524	0.131251	0.441201	0.587757	1.25728	0.330311	0.0492008	0.120698	1.2519	0.324122	0.0534836	0.116783	1.24667	0.318083	0.0585054	0.125724	20.6675	20.4239	20.4655	20.519	23.7275	20.4702	20.579	21.5922	23.2377	18.2528	20.324	20.6049	15.0911	16.6512	17.2395	16.3273	17.6919	15.0325	18.9921	17.2388	15.3857	16.0906	19.3584	16.9449	16.7722	14.6753	19.8782	17.1086
CCNA_01833		1060	glucosylceramidase	1963485	1964894	+	NA	NA	1.16589	0.221434	0.18342	0.324581	1.2586	0.331824	0.0456016	0.117985	1.15616	0.209344	0.216876	0.354953	1.22112	0.288205	0.0839796	0.18333	1.36387	0.447705	0.00689378	0.0212164	1.22052	0.287492	0.0851722	0.16794	24.2715	21.4902	19.9787	21.9135	18.9515	22.7648	21.0147	20.9103	20.8583	19.2101	20.6213	20.2299	20.671	15.7005	18.8186	18.3967	19.0433	18.2835	16.3311	17.8859	17.1209	20.1889	21.8619	19.7239	17.478	15.3569	20.7234	17.8527
CCNA_01834		1061	ABC-type transport permease involved in lysophospholipase L1 biosynthesis	1967531	1965009	-	NA	NA	-1.1425	-0.1922	0.241577	0.393187	1.27418	0.349573	0.0308311	0.086084	1.51203	0.596484	0.00024498	0.00110467	1.67155	0.741186	4.10028e-06	2.60019e-05	1.43221	0.518245	0.00133478	0.00498251	1.58916	0.668262	3.40831e-05	0.000174418	23.9371	15.2854	17.9885	19.0703	15.6285	12.3811	12.5473	13.519	22.4485	13.6478	17.122	17.7394	23.7033	22.2257	15.2811	20.4033	21.0669	20.912	21.2826	21.0872	21.0002	18.4582	14.9069	18.1218	20.5445	19.6697	19.9577	20.0573
CCNA_01835		1061	ABC transporter ATP-binding protein	1968214	1967528	-	NA	NA	1.15273	0.205053	0.205194	0.351248	1.81219	0.857731	5.63058e-08	4.67551e-07	2.59141	1.37374	2.77185e-18	1.67108e-16	2.11477	1.0805	6.51339e-12	1.03113e-10	2.47111	1.30516	6.62165e-17	2.88534e-15	2.0001	1.00007	2.38835e-10	2.76609e-09	37.5077	30.1299	41.4599	36.3658	37.4731	30.7903	33.1774	33.8136	46.3214	45.4924	51.3925	47.7354	67.2516	71.7435	61.4013	66.7988	51.7389	51.3584	49.41	50.8358	64.4974	62.8806	51.4535	59.6105	46.0998	47.3628	50.8509	48.1045
CCNA_01836		1062	acyl-CoA thioesterase I/lysophospholipase	1968272	1968904	+	NA	NA	1.11205	0.153219	0.382364	0.541088	1.68864	0.755862	1.06702e-05	6.72773e-05	1.96499	0.97452	1.7166e-08	1.40163e-07	1.98534	0.989383	7.13165e-09	6.19061e-08	1.90419	0.929177	5.60888e-08	4.19808e-07	2.0711	1.0504	7.7963e-10	8.11147e-09	36.414	29.0945	44.6671	36.7252	31.9181	31.6684	35.8076	33.1314	45.9172	41.4043	47.9024	45.0746	63.4388	49.1598	39.4104	50.6697	50.5895	44.005	50.1755	48.2567	46.7214	49.1126	42.8746	46.2362	49.5499	45.4863	56.0406	50.3589
CCNA_01837		1063	transposase, IS30 family	1970081	1969053	-	NA	NA	-1.18257	-0.241929	0.190296	0.332975	1.22513	0.292933	0.103619	0.222727	1.14501	0.195364	0.289829	0.443391	1.34761	0.430402	0.0165732	0.0490508	1.23719	0.307068	0.0886531	0.175118	1.13772	0.186139	0.306429	0.449531	20.6397	19.198	19.7716	19.8698	13.9344	13.2663	14.0286	13.7431	18.8682	18.6498	16.1466	17.8882	18.1487	16.9472	13.0034	16.0331	16.7902	18.4714	18.3267	17.8627	13.9136	17.3507	17.5018	16.2554	12.5685	18.8818	14.1458	15.1987
CCNA_01840		1066	MerR-family transcriptional regulator	1972324	1970882	-	NA	NA	-1.06192	-0.0866701	0.419397	0.57861	1.35379	0.437	3.75475e-05	0.000219451	1.6042	0.681852	1.52154e-10	1.78093e-09	1.84245	0.881626	5.67576e-17	2.40183e-15	1.86987	0.902941	9.38809e-18	4.91869e-16	2.24365	1.16585	1.07935e-28	1.56549e-26	82.2402	71.1775	77.8703	77.096	56.9094	61.7893	59.1453	59.2813	75.156	81.0106	72.8989	76.3552	94.8569	90.9633	78.8967	88.239	101.351	93.1874	89.555	94.698	104.721	90.5895	91.3687	95.5598	120.324	111.853	113.427	115.201
CCNA_01841		1067	isocitrate lyase	1972490	1974109	+	NA	NA	1.06418	0.0897375	0.644072	0.77047	1.07026	0.0979643	0.614355	0.768774	1.01189	0.0170535	0.931861	0.962478	1.12102	0.164813	0.397177	0.56751	1.26827	0.342866	0.0754114	0.153936	1.49525	0.580383	0.00244476	0.00843213	9.94127	13.6032	10.9485	11.4977	10.7954	9.79302	9.7706	10.1197	7.65891	10.9661	8.71769	9.11422	9.12896	9.02424	6.85966	8.33762	7.26842	9.17042	9.619	8.68595	11.2245	9.78782	8.58326	9.86519	11.9436	11.3432	11.581	11.6226
CCNA_01842		1067	hypothetical protein	1974143	1974370	+	NA	NA	-1.23943	-0.309675	0.517769	0.664869	-1.25081	-0.322863	0.501774	0.680527	-1.00249	-0.00358577	0.994068	0.996559	-1.14315	-0.193014	0.687027	0.814783	-1.20321	-0.266892	0.578707	0.703755	1.43817	0.524236	0.250269	0.385157	12.3612	7.93947	8.69443	9.66503	3.81139	3.23637	12.2184	6.42205	7.55813	2.40484	6.83178	5.59825	8.04878	6.86995	4.97344	6.63072	6.27451	3.83284	6.52983	5.54573	4.12516	8.76158	3.67387	5.5202	9.37951	8.72697	9.45814	9.18821
CCNA_01843		1068	malate synthase	1974451	1976028	+	NA	NA	-1.33771	-0.419767	0.0143959	0.0440281	-1.29673	-0.374881	0.0287386	0.0812322	-1.34888	-0.431764	0.01385	0.0385054	-1.05745	-0.0805884	0.635391	0.777414	-1.13979	-0.188773	0.2682	0.405896	1.00896	0.0128636	0.939536	0.964328	21.6875	23.9405	21.422	22.35	13.6985	14.0284	13.4812	13.736	13.0318	13.2733	11.8452	12.7168	12.1083	10.3894	14.6594	12.3857	15.3422	13.0834	14.1521	14.1926	11.1921	12.8967	14.81	12.9663	15.3591	15.7987	14.2807	15.1462
CCNA_01844		1069	DNA integration/recombination/inversion protein	1976803	1976177	-	NA	NA	1.23542	0.305	0.0836303	0.181936	1.08603	0.119064	0.503954	0.682247	1.14815	0.199313	0.271675	0.420852	1.01576	0.0225642	0.900252	0.951491	1.33982	0.422041	0.0165399	0.0443043	1.03233	0.0459093	0.798848	0.876084	37.0835	28.4942	30.6177	32.0652	31.0109	35.1097	30.6975	32.2727	31.8816	22.0371	22.6898	25.5362	27.2023	29.4784	20.2555	25.6454	20.8858	21.7775	22.1618	21.6084	31.5012	23.0987	29.5246	28.0415	21.4389	23.3342	21.3238	22.0323
CCNA_01845		1070	two-component response regulator protein	1977619	1977086	-	NA	NA	1.90166	0.927261	7.28491e-08	6.50323e-07	1.08579	0.118751	0.504279	0.682451	-1.0779	-0.108217	0.557064	0.691345	-1.04435	-0.0626016	0.728621	0.844081	1.00406	0.00584756	0.974	0.985044	-1.14192	-0.191461	0.293399	0.435363	41.0915	38.3205	40.6391	40.017	74.4506	52.9698	58.5709	61.9971	32.9161	28.75	33.8365	31.8342	29.3118	26.3992	23.7831	26.498	25.7597	22.2972	28.4378	25.4982	25.0496	25.9525	28.392	26.4647	22.8842	25.8637	21.6049	23.4509
CCNA_01846		1070	two-component sensor histidine kinase	1978958	1977612	-	NA	NA	2.45099	1.29337	9.00949e-19	7.62515e-17	1.62955	0.704469	2.0281e-06	1.39682e-05	1.46029	0.546256	0.000302683	0.00133928	1.28936	0.366654	0.014743	0.0445326	1.25508	0.327777	0.0293016	0.0721477	1.10169	0.139718	0.357774	0.502734	28.1715	26.7022	24.7085	26.5274	61.691	43.5505	54.4299	53.2238	33.3478	30.2849	31.762	31.7982	28.1291	28.3734	27.7804	28.0943	24.3456	21.6525	22.6949	22.8977	23.5076	21.5039	21.4541	22.1552	21.4707	17.5523	19.5314	19.5181
