## Supplementary material for "XRE Transcription Factors Conserved in *Caulobacter* and φCbK Modulate Adhesin Development and Phage Production": Table S3 (part 2 of 3)

### Sheet: CB15 expression browser (continued)
									15 min vs 0 min				30 min vs 0 min				45 min vs 0 min				60 min vs 0 min				75 min vs 0 min				90 min vs 0 min				0 min (RPKM)				15 min (RPKM)				30 min (RPKM)				45 min (RPKM)				60 min (RPKM)				75 min (RPKM)				90 min (RPKM)
CCNA_01847		1070	cytochrome c oxidase assembly protein Surf1	1979692	1978955	-	NA	NA	4.12877	2.04571	1.78118e-17	1.206e-15	2.22905	1.15643	2.39611e-06	1.63747e-05	1.77726	0.829653	0.000979619	0.00386318	1.6118	0.688672	0.00584112	0.019941	-1.03764	-0.0533018	0.836797	0.897361	1.16099	0.215353	0.399894	0.545547	17.4578	8.53163	13.4304	13.14	54.0179	32.162	44.9543	43.7114	24.5957	12.7789	26.1718	21.1821	17.9914	14.1495	17.8235	16.6548	15.3586	14.0615	12.3731	13.9311	10.0539	6.76707	7.94513	8.25537	10.901	9.19859	9.93489	10.0115
CCNA_01848	qoxD	1070	quinol cytochrome oxidase polypeptide IV	1980078	1979689	-	NA	NA	3.31066	1.72712	1.03884e-15	4.96952e-14	1.96305	0.9731	7.61814e-06	4.91604e-05	1.26894	0.343626	0.123066	0.229985	1.19113	0.252336	0.254018	0.419016	-1.12029	-0.163873	0.464203	0.604783	-1.03106	-0.0441234	0.843484	0.905187	74.072	51.0569	60.1922	61.7737	210.286	96.809	191.564	166.22	84.248	73.3883	107.038	88.2249	45.9472	56.4957	66.2921	56.245	48.815	39.2129	58.2796	48.7691	38.8541	35.8551	34.5796	36.4296	36.0338	47.718	35.388	39.7133
CCNA_01849	qoxC	1070	quinol cytochrome oxidase polypeptide III	1980701	1980075	-	NA	NA	3.50329	1.80871	4.99273e-15	2.1973e-13	2.15994	1.11099	1.77812e-06	1.23431e-05	1.2727	0.34789	0.142784	0.257643	1.23114	0.299996	0.203282	0.355723	-1.10666	-0.146207	0.539172	0.669175	-1.25685	-0.329809	0.169041	0.286464	56.9899	44.687	30.6177	44.0982	158.692	82.9688	136.321	125.994	73.6575	54.9178	80.3252	69.6335	36.1549	32.6427	52.0855	40.2944	37.5593	32.9276	37.8334	36.1068	22.8342	21.1074	34.0668	26.0028	23.063	27.2543	19.6041	23.3072
CCNA_01850	qoxB	1070	quinol cytochrome oxidase polypeptide I	1982701	1980704	-	NA	NA	3.58478	1.84188	1.95206e-21	2.37135e-19	2.06129	1.04355	7.86523e-08	6.44597e-07	1.33006	0.411492	0.0356469	0.0856962	1.13488	0.182541	0.350681	0.520522	-1.11274	-0.154116	0.432202	0.576749	-1.27303	-0.348265	0.0768649	0.155532	64.0809	42.7792	36.8143	47.8915	187.511	86.8507	144.436	139.599	73.1391	53.9522	88.355	71.8154	48.0851	37.421	50.284	45.2634	35.5251	32.2022	40.2379	35.9884	29.1858	22.4335	32.9943	28.2045	23.7003	23.608	27.4684	24.9255
CCNA_01851	qoxA	1070	quinol cytochrome oxidase polypeptide II	1983781	1982720	-	NA	NA	4.47141	2.16073	3.25804e-23	4.62537e-21	2.60542	1.38151	2.54171e-10	2.93598e-09	1.88686	0.91599	3.1222e-05	0.000162421	1.40753	0.493163	0.0250359	0.0689937	1.08287	0.114865	0.603215	0.72083	-1.03685	-0.0522129	0.813824	0.886764	69.5678	39.1298	45.1914	51.2963	247.32	106.191	204.01	185.84	100.821	73.7267	116.359	96.9688	59.1581	50.3434	95.0292	68.1769	46.9402	40.8349	55.2342	47.6698	35.9171	31.8597	41.1723	36.3164	30.3011	33.0633	34.6211	32.6618
CCNA_01852		1071	major facilitator superfamily transporter	1983992	1985332	+	NA	NA	1.10101	0.138825	0.440975	0.598806	1.14504	0.195402	0.277627	0.457104	1.19958	0.26253	0.150287	0.268976	1.21042	0.275508	0.126004	0.249907	1.13695	0.185164	0.304867	0.446645	1.07158	0.0997462	0.582732	0.708454	22.518	17.842	19.684	20.0147	17.0916	18.4336	18.3189	17.948	19.1901	14.556	16.5715	16.7726	20.4466	17.7543	12.3457	16.8489	19.4487	16.4546	12.5825	16.1619	14.6508	16.107	14.4917	15.0832	17.0864	11.172	14.3924	14.2169
CCNA_01853		1072	conserved hypothetical protein	1985425	1985829	+	NA	NA	1.64848	0.721137	1.88828e-05	0.00011431	1.40511	0.490682	0.00376712	0.0146588	1.51467	0.599006	0.00044681	0.00190175	1.39487	0.480135	0.00467254	0.0165172	1.34985	0.432794	0.0108076	0.0312308	1.45108	0.537127	0.00154594	0.00565586	110.1	81.6193	143.748	111.822	153.684	134.217	161.02	149.64	112.047	120.762	110.51	114.44	106.616	130.207	127.114	121.312	92.6554	111.394	105.87	103.306	109.149	107.897	83.9712	100.339	95.5486	117.044	110.485	107.693
CCNA_01854		1073	GntR-family transcriptional regulator	1985974	1986639	+	NA	NA	1.14416	0.194288	0.437169	0.595107	1.13855	0.187203	0.455054	0.638207	1.03277	0.0465248	0.857724	0.911846	-1.02515	-0.0358307	0.888587	0.944728	-1.0153	-0.0219097	0.931504	0.958063	1.17058	0.227223	0.367112	0.513071	15.718	11.8175	10.6526	12.7294	10.7646	10.7102	14.4499	11.9749	9.14239	12.0199	10.6026	10.5883	10.8597	8.46675	9.19414	9.50685	8.09642	9.34902	7.45146	8.29897	8.4733	7.31118	8.80406	8.19618	9.78591	10.193	9.87566	9.95153
CCNA_R0147		1073	small non-coding RNA	1986625	1986741	+	NA	NA	-3.11676	-1.64005	0.308299	0.466103	-2.93349	-1.55262	0.329593	0.51474	1.00713	0.010244	0.993661	0.996558	1.40079	0.486244	0.683019	0.812203	-1.19223	-0.253662	0.844017	0.902458	3.23156	1.69223	0.122458	0.224154	4.30151	0.672686	0	1.65807	0.928416	0	0	0.309472	0.981912	0	0	0.327304	0	1.78501	1.93837	1.24113	0.940558	0.93364	2.54496	1.47305	0.893197	0	1.43187	0.775022	0	10.0038	0.921562	3.64178
CCNA_01855		1074	iron/manganese superoxide dismutase	1986769	1987485	+	NA	NA	1.27883	0.354827	0.325636	0.48351	1.28525	0.362044	0.316498	0.499967	1.03291	0.0467114	0.901756	0.943339	1.19264	0.254163	0.487025	0.650302	1.2983	0.376626	0.298597	0.439456	1.24545	0.31667	0.38572	0.532224	3.79037	5.59822	6.69362	5.36073	7.27194	4.80265	4.76838	5.61432	4.00571	6.42364	4.77939	5.06958	3.16167	4.66045	4.42823	4.08345	4.75789	4.41819	3.73758	4.30455	4.37255	2.78611	6.30861	4.48909	3.55072	3.75455	6.1656	4.49029
CCNA_01856		1074	TonB-dependent receptor	1987428	1989626	+	NA	NA	1.11835	0.161371	0.187408	0.329517	-1.02856	-0.0406253	0.741549	0.853887	-1.05186	-0.0729451	0.559784	0.692976	-1.06773	-0.0945413	0.444831	0.609032	-1.11257	-0.15389	0.214042	0.345687	-1.1207	-0.164397	0.185521	0.306485	42.4318	32.1761	39.2851	37.9643	36.801	32.3814	34.2624	34.4816	25.2859	26.4303	28.8532	26.8565	25.0358	26.3551	26.7114	26.0341	23.8707	24.7383	22.2068	23.6052	23.7142	20.5533	23.0076	22.425	20.5151	23.1001	23.9279	22.5144
CCNA_01857		1074	AraC-family transcriptional regulator	1989653	1990909	+	NA	NA	1.53911	0.622096	0.0329252	0.087239	1.25614	0.328992	0.267127	0.445145	1.43456	0.520611	0.0825727	0.168554	1.22768	0.295936	0.321682	0.491527	1.48649	0.571907	0.0514381	0.113189	1.5162	0.600464	0.0412554	0.0944177	4.24402	5.44732	3.90108	4.53081	5.87627	5.87027	5.74204	5.82953	3.7472	5.32164	3.71753	4.26212	4.37976	4.81826	5.77346	4.9905	3.58938	3.04157	4.65867	3.76321	4.65571	4.66831	4.39813	4.57405	4.86084	3.53833	5.57556	4.65824
CCNA_01858		1074	AraC-family transcriptional regulator	1990867	1991769	+	NA	NA	-1.18708	-0.247418	0.411923	0.569907	-1.08683	-0.120127	0.688575	0.825052	1.117	0.159634	0.596761	0.72101	-1.15144	-0.203439	0.502095	0.66358	-1.02435	-0.0347147	0.907647	0.945218	-1.02822	-0.0401542	0.893738	0.936988	8.58301	7.14701	8.08784	7.93929	5.1726	5.17533	6.02986	5.45926	5.47065	4.61474	5.86489	5.31676	4.90131	8.44175	5.27416	6.20574	5.24025	3.14522	5.27593	4.5538	5.78649	4.83924	4.73088	5.11887	5.07482	5.57353	4.7762	5.14152
CCNA_01859		1075	TonB-dependent receptor	1991852	1993885	+	NA	NA	-1.00052	-0.000751733	0.996135	0.996896	-1.0164	-0.0234724	0.880068	0.936909	-1.02543	-0.0362315	0.819724	0.887917	1.10475	0.143722	0.353894	0.524187	-1.00585	-0.00842176	0.956921	0.975026	-1.07853	-0.109066	0.48796	0.626898	16.5285	15.2456	15.0293	15.6011	13.1375	12.6973	12.451	12.7619	11.0139	12.2384	10.5681	11.2735	11.4635	11.2946	9.92341	10.8938	11.8485	9.93542	12.6873	11.4904	10.4812	9.82124	10.4602	10.2542	10.7642	10.0126	8.21658	9.66448
CCNA_01860		1075	iron-regulated membrane protein	1993888	1995033	+	NA	NA	-1.10489	-0.143898	0.428303	0.58685	-1.2612	-0.334794	0.0687403	0.161261	-1.25705	-0.330037	0.0800928	0.16433	-1.24858	-0.320289	0.0830978	0.181857	-1.25426	-0.326836	0.0764985	0.155794	-1.27141	-0.346425	0.0618989	0.130907	21.5188	16.826	20.3932	19.5793	14.1231	15.8825	13.1489	14.3848	12.7314	11.3871	9.87688	11.3318	10.1731	11.5722	12.6653	11.4702	10.3708	9.05533	11.6055	10.3439	11.5812	9.04255	10.0137	10.2125	8.53065	10.9282	11.2903	10.2497
CCNA_01861		1076	hypothetical protein	1995291	1996484	+	NA	NA	-1.05262	-0.0739823	0.638448	0.765198	-1.02098	-0.029956	0.84907	0.921291	-1.02211	-0.0315472	0.842493	0.902758	-1.04597	-0.064835	0.681087	0.811154	1.04674	0.0658967	0.675331	0.779883	1.00544	0.00782579	0.960411	0.975203	65.5861	81.8683	76.0217	74.492	57.6784	65.3021	51.6477	58.2094	48.3974	59.2388	53.574	53.7367	47.4647	52.0367	59.0715	52.8576	42.2117	48.1223	52.9518	47.7619	47.7883	49.8783	57.8774	51.848	44.6913	49.2095	57.1623	50.3544
CCNA_01862		1077	hypothetical protein	1997184	1996891	-	NA	NA	-1.42845	-0.514448	0.0291709	0.0788099	-1.43076	-0.516785	0.0287274	0.0812322	-1.47828	-0.563917	0.0201614	0.0531637	-1.43348	-0.519527	0.0287438	0.0772291	-1.21306	-0.27865	0.23389	0.368227	-1.5408	-0.623682	0.0092355	0.0270249	51.3548	69.3348	46.8435	55.8443	24.0157	42.249	31.0107	32.4251	27.3532	25.7367	33.5547	28.8816	27.905	25.2179	30.8556	27.9928	22.8325	28.2378	27.6829	26.2511	36.6119	31.0008	25.9271	31.1799	29.0956	19.5074	24.5719	24.3916
CCNA_R0148		2503	small non-coding RNA	1997162	1997282	+	NA	NA	2.10759	1.07559	0.441308	0.598889	-4.12134	-2.04311	0.435551	0.621953	1.76661	0.820983	0.584654	0.710173	-1.05827	-0.0817069	0.961352	0.983246	-1.08674	-0.120013	0.943187	0.966464	-1.0421	-0.0594868	0.971918	0.983087	0	0.650449	0.862258	0.504236	1.79545	1.01638	0	0.937276	0	0	0	0	0	0.863003	1.87429	0.91243	0	0	0.820276	0.273425	0	1.03184	0	0.343946	0	0.967307	0	0.322436
CCNA_01863		1077	outer membrane efflux protein	1998630	1997194	-	NA	NA	1.05247	0.0737826	0.813676	0.893238	1.05159	0.0725665	0.816766	0.898166	1.23741	0.307318	0.328077	0.483685	1.08742	0.120915	0.699617	0.824589	1.06619	0.0924699	0.767944	0.847362	-1.14365	-0.19364	0.539003	0.673333	28.8587	11.6112	11.399	17.2896	14.5891	19.5128	9.69309	14.5983	20.7862	8.39435	10.406	13.1955	17.428	17.5856	10.2584	15.0906	13.861	9.42606	13.6758	12.321	14.1811	15.726	6.70348	12.2035	8.85827	8.55228	12.3054	9.90533
CCNA_01864		1078	TetR-family transcriptional regulator	1998726	1999349	+	NA	NA	-1.10858	-0.148719	0.392313	0.552149	-1.00777	-0.0111733	0.948719	0.97236	1.1046	0.14353	0.409727	0.562273	1.0311	0.0441811	0.7993	0.891924	1.10435	0.1432	0.409527	0.554733	1.07679	0.106739	0.538979	0.673333	280.19	312.925	314.17	302.428	226.824	211.08	233.367	223.757	207.674	231.096	223.163	220.644	227.66	267.585	227.516	240.92	206.159	220.222	200.256	208.879	225.086	221.093	221.761	222.646	208.892	218.895	227.223	218.336
CCNA_01865		1078	periplasmic multidrug efflux lipoprotein precursor	1999438	2000526	+	NA	NA	1.03843	0.0544058	0.805386	0.88838	-1.16565	-0.221134	0.320436	0.505105	1.08998	0.124297	0.5775	0.705406	1.02422	0.0345192	0.876204	0.938445	1.15423	0.206934	0.348025	0.491546	-1.03923	-0.0555207	0.802809	0.878896	36.1398	27.0298	18.5864	27.252	24.438	24.0543	20.5812	23.0245	24.4748	12.3859	14.6849	17.1819	24.7815	23.0134	15.6191	21.138	21.3219	14.1435	20.2335	18.5663	25.5262	23.0444	14.6145	21.0617	16.6452	15.262	20.3962	17.4344
CCNA_01866	acrB4	1078	cation/multidrug efflux pump acrB4	2000523	2003621	+	NA	NA	-1.27743	-0.353241	0.0113458	0.0356917	-1.25116	-0.323265	0.0204988	0.0618337	-1.3419	-0.424276	0.00267366	0.00934612	-1.20041	-0.263531	0.0590665	0.139684	-1.21928	-0.286035	0.0404481	0.0932979	-1.23094	-0.299758	0.0320335	0.0770381	39.0084	37.4855	37.1007	37.8649	22.5381	22.8186	27.2949	24.2172	20.7969	23.3193	22.4172	22.1778	19.855	16.5109	25.1744	20.5134	21.4125	20.2328	21.5545	21.0666	19.4912	20.9498	21.3533	20.5981	22.148	19.8284	19.6579	20.5448
CCNA_R0149		1078	small non-coding RNA	2003589	2003693	+	NA	NA	-2.71249	-1.43962	0.0863263	0.186054	1.02862	0.0407166	0.957806	0.977349	-1.98327	-0.987879	0.237137	0.379921	-2.40131	-1.26382	0.130412	0.256569	-3.63962	-1.86379	0.0347861	0.0828662	-1.74723	-0.805072	0.319792	0.462962	16.2966	20.9878	5.9619	14.4154	10.3452	2.34252	0	4.22924	1.09413	12.5327	18.7907	10.8058	5.1404	2.98352	8.63957	5.58783	1.04805	3.12103	7.56216	3.91041	4.97638	1.18907	1.59551	2.58699	2.90956	4.45882	9.24195	5.53678
CCNA_03894		2384	MFS sugar transporter	2005050	2003815	-	NA	NA	1.11039	0.151065	0.456856	0.612621	-1.04552	-0.064227	0.755703	0.861806	-1.17139	-0.228224	0.289647	0.443391	-1.07309	-0.10177	0.625381	0.767299	-1.15313	-0.205561	0.326657	0.470425	-1.36824	-0.452321	0.0357946	0.0845582	11.3197	7.76855	10.8891	9.99245	9.49147	8.95501	8.29837	8.91495	7.06404	7.00906	6.63722	6.90344	5.9389	7.09673	4.40367	5.8131	5.78717	7.51218	5.13933	6.14623	6.51036	5.35371	5.15056	5.67154	4.3667	4.26131	5.75753	4.79518
CCNA_01868		1079	2H phosphodiesterase family protein	2005987	2005193	-	NA	NA	-1.0842	-0.116625	0.609377	0.741741	1.06498	0.0908312	0.687309	0.824209	1.04341	0.0613008	0.791583	0.868335	1.21013	0.275165	0.220167	0.378941	-1.05872	-0.0823259	0.719331	0.814662	1.02495	0.0355481	0.876286	0.928391	16.0795	11.9789	12.8612	13.6399	11.8872	10.6739	7.96396	10.175	11.8496	9.93154	10.0578	10.613	8.01126	12.4783	10.2697	10.2531	9.27426	14.1526	9.48838	10.9717	9.20161	10.051	6.74329	8.66531	8.71039	8.83352	10.3076	9.28383
CCNA_01869		1079	TonB-dependent receptor	2008671	2005990	-	NA	NA	1.04086	0.0577716	0.663965	0.787206	-1.09874	-0.135846	0.31025	0.492928	1.04688	0.0660901	0.624223	0.742287	-1.15461	-0.207407	0.123429	0.245797	-1.13572	-0.183602	0.171832	0.294025	-1.19768	-0.26024	0.0540301	0.118008	23.794	25.0023	26.5696	25.1219	21.8707	22.3312	20.0658	21.4226	15.6348	17.8679	16.8426	16.7818	18.2731	17.7543	22.2392	19.4222	15.2636	14.296	14.1368	14.5654	14.6508	15.2691	14.3043	14.7414	14.0868	13.9214	14.111	14.0397
CCNA_01870		1080	NagC-family transcriptional regulator	2009934	2008780	-	NA	NA	-1.02653	-0.0377711	0.812673	0.892736	1.03662	0.0518875	0.744185	0.854948	1.05876	0.0823722	0.610283	0.731127	1.04614	0.0650813	0.683261	0.812272	-1.05953	-0.0834264	0.602731	0.72083	1.02333	0.0332749	0.835205	0.900034	31.896	28.6879	32.1581	30.914	23.6059	25.8742	24.3387	24.6062	26.9554	21.7423	21.8475	23.515	21.0289	25.7668	24.7406	23.8454	23.0571	18.537	22.9443	21.5128	19.3626	22.5924	16.8254	19.5935	19.3971	20.4701	23.4316	21.0996
CCNA_03895		2385	hypothetical protein	2010232	2009954	-	NA	NA	-1.52134	-0.605346	0.419878	0.578666	-1.14672	-0.197512	0.78356	0.877909	-2.04778	-1.03406	0.217747	0.355982	-1.07721	-0.107302	0.881394	0.941044	-1.3081	-0.387476	0.59986	0.719596	1.30456	0.383567	0.577857	0.704473	3.24695	2.25675	2.61768	2.70713	3.11468	0.881592	0	1.33209	1.64708	2.35829	1.11659	1.70732	0.773823	1.12283	0.812863	0.903173	1.57771	0.783053	2.49023	1.617	1.1237	2.2375	0.900692	1.42063	4.01499	2.09756	0.772923	2.29516
CCNA_01873		1081	magnesium and cobalt transport protein corA	2010241	2010474	+	NA	NA	1.92881	0.947707	0.0846766	0.183216	1.58967	0.668729	0.236177	0.407934	1.49609	0.581197	0.323724	0.478754	1.13714	0.18541	0.757465	0.864972	-1.11235	-0.153609	0.805612	0.875865	1.87395	0.906081	0.104986	0.198643	1.7206	5.04515	2.22934	2.99836	4.17787	5.78121	5.41141	5.1235	2.45478	3.74908	4.88151	3.69513	4.15186	3.12377	2.90755	3.39439	2.35139	3.26774	1.69664	2.43859	2.23299	2.13423	1.43187	1.93303	3.04634	5.00189	4.14703	4.06508
CCNA_01874		1082	transposase	2012213	2010768	-	NA	NA	1.39543	0.480713	0.0583424	0.136284	1.59621	0.674648	0.00768413	0.0269036	1.37756	0.462111	0.072112	0.150624	1.35335	0.436537	0.0867375	0.188387	2.13678	1.09544	1.33535e-05	7.46741e-05	1.71553	0.778658	0.00210412	0.0074082	15.2445	12.7364	10.6786	12.8865	15.3998	15.394	13.2232	14.6723	12.7913	20.6277	11.6339	15.0176	14.7067	13.6487	9.724	12.6931	9.2846	14.2777	11.1883	11.5835	20.1636	19.5999	15.351	18.3715	14.8597	7.12302	22.3699	14.7842
CCNA_01875		1083	acyl-CoA dehydrogenase, short-chain specific	2012838	2013983	+	NA	NA	-1.1459	-0.196482	0.320399	0.479618	-1.1254	-0.170441	0.388907	0.576678	1.04595	0.0648194	0.745725	0.836527	-1.19278	-0.254327	0.205017	0.358189	1.13757	0.185958	0.33687	0.480417	-1.13872	-0.187414	0.349051	0.492996	13.087	11.1944	10.3787	11.5534	8.7203	8.58514	7.40315	8.2362	7.21782	8.32503	7.06786	7.5369	8.38342	9.84094	7.52005	8.58147	7.48999	5.62384	6.32242	6.47875	8.66307	8.06203	9.20969	8.64493	7.64204	6.12796	6.49195	6.75398
CCNA_01876		1084	oxidoreductase	2015716	2014046	-	NA	NA	-1.06282	-0.0878922	0.652504	0.776757	-1.23013	-0.298805	0.132295	0.266833	-1.08458	-0.117134	0.560907	0.692995	-1.16061	-0.214884	0.279371	0.445768	-1.0226	-0.0322484	0.869059	0.917641	-1.00167	-0.00241435	0.990179	0.993161	9.63785	8.00702	9.3032	8.98269	6.95562	6.9918	6.66857	6.87199	5.22511	6.30008	4.47439	5.33319	6.0725	6.18666	5.42882	5.89599	5.86118	4.18378	5.34578	5.13025	6.69176	5.97738	4.91257	5.86057	5.1801	6.09386	6.64617	5.97337
CCNA_01877		1085	acyl-CoA thioesterase II	2015915	2016775	+	NA	NA	1.11644	0.158907	0.479116	0.632174	1.32179	0.402497	0.0699834	0.163134	1.19767	0.260228	0.25524	0.400896	1.29173	0.369308	0.0984554	0.206728	1.3469	0.429646	0.053459	0.116783	1.35456	0.437822	0.0497436	0.110343	17.5358	9.50668	14.0565	13.6997	12.8684	13.2838	10.7361	12.2961	12.9428	12.4817	13.7493	13.0579	12.2868	10.6728	12.3799	11.7798	13.4202	11.1646	10.3749	11.6532	10.681	11.0207	14.0094	11.9037	15.0209	11.8268	9.64268	12.1635
CCNA_01878		1086	long-chain-fatty-acid--CoA ligase	2018377	2016779	-	NA	NA	1.17033	0.226917	0.281234	0.436004	1.06177	0.0864685	0.684888	0.822548	-1.2207	-0.28771	0.2049	0.341002	1.01815	0.025945	0.904187	0.953817	-1.03134	-0.0445199	0.836803	0.897361	1.16727	0.223133	0.294701	0.436106	6.0431	6.98938	6.06816	6.36688	6.38569	5.99913	6.09774	6.16085	5.10115	5.41788	4.54598	5.02167	4.38814	3.91832	2.55297	3.61981	4.12928	5.67016	3.41397	4.40447	4.83633	4.21641	3.50983	4.18752	4.96755	4.68469	5.39451	5.01558
CCNA_01879		1087	NADH:flavin oxidoreductase, old yellow enzyme family	2018600	2019703	+	NA	NA	1.42399	0.50994	0.161319	0.293896	1.41146	0.497188	0.173224	0.327553	1.14379	0.193822	0.613645	0.734072	1.08049	0.111689	0.767595	0.870891	1.64043	0.714077	0.0482794	0.107584	1.23165	0.300589	0.420794	0.566334	3.28224	2.20999	2.74064	2.74429	2.55819	3.00771	4.01444	3.19345	1.76904	2.97991	3.57431	2.77442	2.3467	2.93218	0.616274	1.96505	1.8939	1.97891	1.97788	1.95023	3.0291	2.488	3.18669	2.90126	2.30604	1.80231	2.5393	2.21588
CCNA_01880		1087	3-ketoacyl-(acyl-carrier-protein) reductase FabG	2019780	2020523	+	NA	NA	1.41799	0.503844	0.323471	0.481758	1.14175	0.19125	0.716728	0.838774	1.51416	0.598515	0.252955	0.398943	1.1678	0.223797	0.673034	0.805001	1.36151	0.445209	0.389105	0.534974	2.02771	1.01985	0.0398648	0.091904	1.08232	1.90414	1.26209	1.41618	1.89801	1.48769	1.70198	1.69589	2.16179	1.03175	0.558296	1.25061	1.7411	1.26319	2.13377	1.71268	1.33119	1.61505	0.53362	1.15995	1.54509	1.3425	1.12586	1.33782	2.46374	1.57317	1.884	1.97364
CCNA_01881		1087	NAD-binding Rossmann superfamily protein	2020520	2021158	+	NA	NA	-1.42664	-0.512624	0.396621	0.5551	-1.38799	-0.472993	0.433774	0.620561	-1.05111	-0.0719204	0.904583	0.944998	-1.38341	-0.468234	0.443017	0.607579	-2.49508	-1.31909	0.0538876	0.117464	-1.27479	-0.350259	0.56233	0.690902	1.89024	1.47802	2.28586	1.88471	1.18994	0.577381	1.38715	1.05149	0.719146	1.20129	0.975053	0.965163	1.0136	1.47075	1.41965	1.30133	0.861074	0.512845	1.24261	0.872176	0.163543	0.976937	0.39326	0.511247	1.75302	0.366335	0.674947	0.931435
CCNA_01882		1087	SMP-30/gluconolaconase/LRE-like protein	2021155	2022036	+	NA	NA	1.09717	0.133786	0.667337	0.790159	1.30205	0.380786	0.215127	0.381703	1.16353	0.218508	0.492446	0.634628	1.32402	0.404924	0.189205	0.338492	1.11972	0.163136	0.601629	0.720678	1.42929	0.515301	0.0933256	0.180937	6.96142	5.35404	4.96825	5.76124	5.04944	5.43798	5.02488	5.17077	6.90344	4.84894	4.82717	5.52652	4.77323	5.20933	4.37121	4.78459	4.24211	6.06866	4.95142	5.0874	4.0285	4.5298	4.27369	4.27733	6.81207	5.97164	3.66744	5.48372
CCNA_01883		1087	acyl-CoA dehydrogenase	2022050	2023222	+	NA	NA	-1.00533	-0.00767607	0.980346	0.987752	-1.25802	-0.33116	0.299886	0.481678	1.11875	0.161888	0.609184	0.730614	-1.03455	-0.0489975	0.876394	0.938445	1.05247	0.0737748	0.812921	0.88185	1.20716	0.271617	0.379825	0.526823	4.37632	5.03225	5.0699	4.82615	3.70416	3.87923	4.31806	3.96715	3.32996	3.36555	1.85908	2.85153	3.77313	4.54014	3.09345	3.80224	3.18972	3.16626	3.04614	3.13404	3.83092	4.36398	2.35654	3.51715	3.55944	3.59215	4.59602	3.91587
CCNA_01884		1087	acyl-CoA dehydrogenase, short-chain specific	2023230	2024378	+	NA	NA	1.27228	0.347413	0.275095	0.429172	-1.06928	-0.0966346	0.766281	0.868505	1.39774	0.4831	0.134031	0.245268	-1.34193	-0.424308	0.202748	0.354929	-1.11449	-0.156384	0.632653	0.745263	-1.1324	-0.179385	0.585426	0.71114	6.30738	5.27435	6.99187	6.1912	6.145	4.49543	8.59609	6.41217	4.39937	4.10393	4.15734	4.22021	5.35514	7.81584	5.13186	6.10095	2.39437	2.18662	4.49189	3.02429	4.72951	3.25986	3.06188	3.68375	3.10201	3.76904	4.03514	3.6354
CCNA_01885		1088	short chain dehydrogenase	2025252	2024476	-	NA	NA	1.08636	0.1195	0.709552	0.819483	-1.28063	-0.356853	0.280937	0.460829	-1.28621	-0.363126	0.28649	0.440085	-1.09782	-0.134639	0.681496	0.811269	-1.11254	-0.153852	0.638755	0.750043	-1.45591	-0.541924	0.109924	0.205687	8.80896	5.4698	9.13083	7.8032	7.1298	6.4894	6.68173	6.76698	4.58352	4.37514	4.14303	4.36723	5.00147	4.16618	3.21065	4.1261	4.81537	2.95232	6.00375	4.59048	5.91786	4.01713	3.77317	4.56939	3.66972	3.7659	3.0529	3.49617
CCNA_01886		1089	TonB-dependent receptor	2028326	2025426	-	NA	NA	1.14142	0.19083	0.173077	0.310269	-1.12976	-0.176018	0.214004	0.380385	-1.07045	-0.098214	0.493383	0.635091	-1.06265	-0.0876687	0.536029	0.693398	-1.05529	-0.077639	0.583193	0.707451	-1.03355	-0.0476054	0.736815	0.82807	23.004	20.8902	21.2191	21.7044	19.7704	22.5531	18.4637	20.2624	13.8209	15.196	13.2444	14.0871	14.1029	16.234	13.1336	14.4902	13.2388	14.4594	13.2064	13.6349	15.7783	13.2126	12.1561	13.7156	13.3744	15.1298	13.6405	14.0482
CCNA_01888		1090	IclR family HTH transcriptional regulator	2028496	2029269	+	NA	NA	-1.15933	-0.213292	0.260126	0.414188	-1.21539	-0.281424	0.139201	0.277205	-1.19697	-0.259382	0.181814	0.310667	-1.36972	-0.45388	0.0187168	0.0542282	-1.18303	-0.242492	0.203073	0.33283	-1.25605	-0.328893	0.0868373	0.170536	31.8612	28.3702	33.4298	31.2204	23.9985	21.6093	20.1229	21.9102	15.2881	21.1104	19.7221	18.7069	21.4781	20.9116	11.1343	17.8414	13.2225	14.1132	17.9528	15.0962	21.1978	17.7439	14.0689	17.6702	16.4462	16.6342	16.5774	16.5526
CCNA_01889		1091	long-chain-fatty-acid--CoA ligase	2030912	2029278	-	NA	NA	1.03248	0.0461133	0.822008	0.898797	-1.16682	-0.222588	0.286985	0.467093	-1.0457	-0.0644637	0.761521	0.848208	-1.25844	-0.331632	0.118167	0.237034	-1.00689	-0.00991262	0.961779	0.978227	-1.17081	-0.227504	0.281182	0.421343	7.81849	9.91626	6.44505	8.05993	7.30808	6.84487	6.58305	6.912	5.48069	5.16445	4.82696	5.15737	5.0838	6.83382	4.7161	5.54457	4.91334	4.2759	3.88515	4.35813	5.36901	5.65082	5.22567	5.41517	4.23533	5.01106	4.8141	4.68683
CCNA_01890		1092	enoyl-CoA hydratase/isomerase family protein	2031155	2032660	+	NA	NA	1.6745	0.743727	0.0516037	0.12363	1.19703	0.259457	0.508216	0.685906	1.62291	0.698585	0.0740705	0.153766	1.12884	0.174845	0.659193	0.795043	1.31935	0.399825	0.305691	0.447187	1.55321	0.635257	0.100603	0.192182	2.2056	1.9859	2.42474	2.20541	2.5966	3.34812	3.11102	3.01858	2.05967	1.16505	2.55126	1.92533	3.01051	2.28816	2.40944	2.56937	1.60757	2.46615	0.922674	1.66546	3.05324	1.24355	1.50175	1.93285	1.89334	3.3419	1.6467	2.29398
CCNA_01891		1093	enoyl-CoA hydratase/carnithine racemase	2033601	2032774	-	NA	NA	1.06589	0.0920592	0.78261	0.87418	1.08701	0.120369	0.718295	0.83941	1.06934	0.0967145	0.777266	0.859898	1.04909	0.0691415	0.837121	0.914217	1.03954	0.0559451	0.86774	0.917129	1.05191	0.0730167	0.828445	0.896668	5.34883	5.89332	9.07245	6.77153	6.0347	7.27793	4.28207	5.8649	5.41119	5.5625	5.14199	5.37189	6.64899	3.53122	5.75189	5.3107	3.98715	3.82589	6.23331	4.68212	4.79608	5.12679	4.14775	4.69021	3.81265	5.37159	5.07861	4.75428
CCNA_01892		1094	short chain dehydrogenase	2033679	2035319	+	NA	NA	1.50332	0.588153	0.0543353	0.12878	1.273	0.348236	0.260235	0.436303	1.34481	0.427405	0.174092	0.300698	1.21312	0.278719	0.371418	0.54198	1.30459	0.383599	0.215462	0.347343	1.20919	0.274036	0.380535	0.527625	4.0483	2.25418	5.21348	3.83865	5.22934	4.57155	4.01256	4.60448	3.29039	3.07397	4.11323	3.49253	4.4074	3.05443	3.45504	3.63896	2.74946	3.46147	2.90321	3.03804	3.31152	3.88024	2.70537	3.29904	3.78544	2.49637	2.75963	3.01382
CCNA_01893		1094	SnoaL-like domain protein	2035334	2035876	+	NA	NA	1.45372	0.539752	0.212857	0.360163	1.1927	0.254227	0.565193	0.734184	-1.09219	-0.127224	0.786656	0.865519	1.14978	0.201363	0.652112	0.790619	-1.1001	-0.137635	0.763664	0.845718	1.31713	0.397403	0.368112	0.514142	2.22443	6.08763	3.45856	3.92354	3.60082	5.20919	5.82997	4.87999	2.53887	5.45274	2.67735	3.55632	3.1808	2.11539	2.92361	2.73993	3.24259	3.21874	2.92459	3.12864	1.92457	3.21903	2.31393	2.48584	4.50098	3.01771	3.1771	3.56526
CCNA_01894		1095	FAD-NAD(P)-binding protein	2037557	2035926	-	NA	NA	1.07948	0.110343	0.573525	0.710827	-1.17909	-0.237678	0.237951	0.409872	-1.14424	-0.194386	0.347411	0.501877	-1.02998	-0.0426203	0.831093	0.909713	-1.09614	-0.13243	0.509233	0.645116	1.16993	0.226422	0.249388	0.384433	6.9694	8.92175	8.05513	7.98209	6.78904	7.53567	7.13829	7.15433	5.20918	5.57711	4.3268	5.0377	5.42387	4.86285	5.14166	5.14279	5.52924	4.88616	5.29108	5.23549	5.44292	5.04918	4.3114	4.9345	6.80146	6.23948	5.88004	6.30699
CCNA_01895		1096	transporter, major facilitator superfamily	2037657	2039096	+	NA	NA	1.24547	0.316696	0.142735	0.268452	1.21699	0.283323	0.191941	0.351825	1.33263	0.414278	0.0610588	0.13244	1.30877	0.388215	0.0734999	0.165971	1.35419	0.437429	0.0424265	0.0966454	1.34636	0.429063	0.0478337	0.106807	5.59196	5.79351	5.43402	5.6065	5.43123	6.40532	5.452	5.76285	5.50484	4.41689	5.19216	5.03796	5.32245	5.14865	6.45718	5.64276	5.273	4.5515	4.96267	4.92906	4.86234	5.4623	4.94442	5.08969	4.9503	5.20196	5.09163	5.0813
CCNA_R0150		2504	small non-coding RNA	2039150	2039245	+	NA	NA	-1.67134	-0.741008	0.184428	0.325971	-1.18978	-0.250693	0.633892	0.783772	-1.37459	-0.458999	0.415244	0.566663	-1.52701	-0.610708	0.273668	0.439086	-1.2087	-0.273453	0.606618	0.723503	-1.97589	-0.982502	0.0980069	0.188435	13.6304	12.2975	15.2153	13.7144	9.05205	6.40532	3.95709	6.47149	4.78682	11.423	8.65359	8.2878	7.87123	8.70194	2.36238	6.31185	8.02414	3.41362	6.20334	5.88036	5.44292	10.4044	6.98036	7.60922	4.24311	3.65763	5.61577	4.5055
CCNA_01896		1097	hypothetical protein	2039776	2039570	-	NA	NA	-1.31005	-0.389621	0.0583666	0.136284	-1.48411	-0.569597	0.00626868	0.0228004	-1.59966	-0.677766	0.00167279	0.0061452	-2.20415	-1.14022	1.93524e-07	1.41478e-06	-1.99789	-0.998476	3.69768e-06	2.22012e-05	-2.00855	-1.00615	3.60395e-06	2.14337e-05	86.5539	93.9129	103.325	94.5973	55.0995	73.0763	49.5497	59.2418	41.6245	51.3869	47.1558	46.7224	38.0687	44.3925	49.3019	43.9211	27.1126	31.1349	27.8101	28.6859	26.7571	32.5702	34.396	31.2411	29.0253	35.0567	30.7321	31.6047
CCNA_01897		1098	metal-dependent hydrolase	2040853	2040047	-	NA	NA	1.1641	0.219217	0.142355	0.268133	1.07865	0.109227	0.466368	0.649001	1.08564	0.118541	0.435093	0.583885	-1.02622	-0.0373355	0.804701	0.895446	1.01881	0.0268798	0.858309	0.911979	-1.00143	-0.00205849	0.989123	0.992657	69.5981	65.4406	70.719	68.5859	64.4748	64.6151	66.844	65.3113	51.3916	56.8007	54.3021	54.1648	61.1306	53.9585	41.873	52.3207	44.7272	43.8568	45.1375	44.5738	53.2232	45.9494	40.7923	46.655	40.3805	47.7169	49.4355	45.8443
CCNA_01898		1098	Mg-dependent Dnase TatD	2041638	2040850	-	NA	NA	1.10307	0.141521	0.186849	0.329061	-1.01586	-0.0227026	0.833218	0.910773	-1.01488	-0.021315	0.845519	0.904724	1.02965	0.0421527	0.696057	0.822042	-1.07389	-0.102848	0.342306	0.485807	-1.04785	-0.0674265	0.533998	0.668409	122.47	129.678	136.863	129.67	117.573	109.265	124.701	117.18	82.7046	100.905	97.2624	93.6238	90.9831	91.9825	94.8546	92.6067	88.2873	91.376	88.3091	89.3241	77.6164	91.6218	73.254	80.8307	83.2489	84.1116	81.1745	82.845
CCNA_01899		1098	DNA polymerase III, delta' subunit	2042645	2041635	-	NA	NA	-1.20665	-0.271007	0.0480199	0.116631	-1.28493	-0.361694	0.00849992	0.0291114	-1.33123	-0.412761	0.00305081	0.0104569	-1.28024	-0.35641	0.00966825	0.0312867	-1.36313	-0.446922	0.00119777	0.00453646	-1.22069	-0.287695	0.0365889	0.0860191	90.998	110.7	96.1805	99.2928	71.8792	56.0779	75.0243	67.6605	57.7259	60.5249	52.8973	57.0494	54.6682	53.3995	54.5101	54.1926	53.662	50.134	52.5228	52.1063	50.9599	53.1025	42.9178	48.9934	55.0975	51.5179	57.3775	54.6643
CCNA_01900		1098	thymidylate kinase	2043268	2042642	-	NA	NA	-1.01635	-0.0233936	0.903145	0.942999	-1.28594	-0.362819	0.0606868	0.147072	-1.36575	-0.449692	0.0215811	0.056367	-1.17789	-0.236201	0.221735	0.380006	-1.34078	-0.423073	0.0291131	0.0717457	-1.46215	-0.54809	0.00487666	0.0156316	133.726	71.2983	111.988	105.67	86.4493	93.3644	72.3006	84.0381	75.4897	49.1462	54.8199	59.8186	61.6356	59.956	42.6812	54.7576	67.2206	51.2207	59.3621	59.2678	67.8359	55.3573	34.334	52.5091	49.0496	45.3616	48.6664	47.6925
CCNA_01901		1098	RipA-family peptidoglycan hydrolase	2044365	2043376	-	NA	NA	1.11476	0.156737	0.141039	0.266516	1.1483	0.199505	0.0608989	0.147262	1.13013	0.176487	0.101628	0.198466	1.12324	0.167668	0.116369	0.234175	1.06461	0.0903223	0.398235	0.543451	1.11955	0.162913	0.127511	0.231395	132.275	94.7632	119.404	115.481	100.395	113.541	99.6388	104.525	99.3337	95.2608	95.242	96.6122	98.571	102.419	76.0544	92.3482	85.7019	85.1819	87.0222	85.9687	87.72	87.7751	69.6344	81.7098	80.9534	82.4038	93.9909	85.7827
CCNA_R0043		2505	tRNA-Ser	2044469	2044558	+	NA	NA	1.07559	0.105122	0.733472	0.837792	-1.21978	-0.28662	0.357058	0.543178	-1.25184	-0.324053	0.303577	0.457862	-1.9689	-0.97739	0.00213002	0.00826652	-2.12529	-1.08766	0.000654469	0.00261645	-2.0102	-1.00734	0.00158905	0.00579405	315.387	88.3237	297.929	233.88	178.627	260.995	164.615	201.413	146.796	135.248	131.535	137.86	104.35	102.103	191.511	132.654	81.9226	95.8848	55.1408	77.6494	85.9255	61.039	67.9422	71.6356	70.1528	88.4333	69.4858	76.024
CCNA_01902		1100	nickel-responsive regulator NikR	2044927	2045415	+	NA	NA	1.03637	0.0515353	0.758567	0.856696	1.6668	0.737079	6.27626e-06	4.06801e-05	1.84772	0.885744	7.65958e-08	5.84225e-07	1.81957	0.863597	1.16981e-07	8.80058e-07	1.84417	0.882973	5.77233e-08	4.31308e-07	1.83395	0.874957	8.16578e-08	6.14318e-07	41.1678	57.1371	47.366	48.557	43.0944	42.2515	39.6195	41.6551	60.3785	60.3246	59.6726	60.1253	69.0958	62.1415	66.3207	65.8526	59.411	64.3352	55.6144	59.7869	68.3871	52.5964	59.2688	60.0841	61.8505	55.0514	63.7235	60.2085
CCNA_01903		1100	urea carboxylase-associated protein 2	2045412	2046251	+	NA	NA	-1.03361	-0.0476924	0.835957	0.905055	1.47946	0.565068	0.0117235	0.0386479	1.30802	0.387387	0.0924589	0.184792	1.72541	0.786941	0.000420545	0.00190806	1.52986	0.613399	0.00624656	0.0195666	1.38756	0.472555	0.0367445	0.0862926	18.5733	15.1787	10.8059	14.8526	10.7331	14.4943	10.1	11.7758	20.6517	12.4021	15.5765	16.2101	13.7506	15.1662	12.9594	13.9587	17.6858	15.7352	17.9601	17.1271	13.1874	16.0525	15.9551	15.065	13.578	11.4257	16.3018	13.7685
CCNA_01904		1100	urea carboxylase-associated protein 1	2046262	2046888	+	NA	NA	-1.01017	-0.0145918	0.95338	0.968566	1.3033	0.382173	0.118294	0.246043	1.04429	0.0625223	0.806399	0.877946	1.30844	0.387843	0.114496	0.231676	1.24487	0.315999	0.199377	0.328882	1.41353	0.499299	0.0413935	0.0946352	17.9799	11.7994	15.8081	15.1958	11.7807	9.61104	15.1468	12.1795	11.7266	12.2428	18.8806	14.2833	13.9455	11.4916	7.23409	10.8904	14.2164	12.5438	12.6639	13.1414	14.3339	8.96071	13.4931	12.2626	15.2671	14.5605	12.7255	14.1844
CCNA_01905		1100	urea carboxylase	2046899	2050522	+	NA	NA	1.13429	0.181787	0.240398	0.39243	1.21056	0.275676	0.0742264	0.170674	1.37215	0.456441	0.0034325	0.0115404	1.50105	0.585972	0.000129695	0.000650101	1.27739	0.353194	0.0220934	0.0569614	1.37263	0.45694	0.00302239	0.0101694	8.83234	7.84003	7.97469	8.21569	7.4035	8.31419	7.16295	7.62688	8.2105	6.92944	6.79106	7.31034	8.78718	8.03921	7.3844	8.07027	8.2291	8.80157	7.69597	8.24221	6.97847	7.75161	6.35629	7.02879	8.45812	7.13762	6.93231	7.50935
CCNA_01906		1100	allophanate hydrolase	2050519	2052303	+	NA	NA	1.1607	0.214996	0.322853	0.481164	1.09072	0.12528	0.567053	0.735514	1.23264	0.301757	0.173308	0.299579	1.34503	0.427635	0.0482297	0.118713	1.26368	0.337631	0.119916	0.22315	1.37636	0.460856	0.0332949	0.0796796	8.85316	5.73197	6.4295	7.00487	6.99823	6.26968	6.45549	6.57447	5.92117	4.17755	6.51565	5.53812	7.80131	5.79154	4.19273	5.92853	6.10335	5.87487	6.6725	6.21691	6.26439	4.96612	6.05356	5.76136	6.67488	5.83581	6.58413	6.36494
CCNA_01907		1101	ABC transporter ATP-binding protein	2053105	2052344	-	NA	NA	-1.79047	-0.840339	0.00496086	0.017664	-1.63738	-0.711391	0.0165978	0.0518432	-1.82098	-0.864718	0.00523345	0.0166781	-1.40402	-0.489562	0.0962688	0.203692	-1.51129	-0.595782	0.0439801	0.0997714	-1.35028	-0.43326	0.1405	0.250037	14.2661	11.7747	10.8167	12.2858	7.1276	5.81018	3.6559	5.53123	5.57834	4.17344	6.67758	5.47645	4.3916	5.75562	4.16672	4.77131	5.77666	5.16075	6.51269	5.8167	5.07434	5.407	5.60628	5.36254	6.81571	6.29765	5.09399	6.06911
CCNA_01908		1101	ABC-type transporter, permease component	2053920	2053105	-	NA	NA	-1.22142	-0.288565	0.309285	0.466785	1.07777	0.108043	0.697013	0.828447	1.2164	0.282619	0.314536	0.469245	1.35064	0.433645	0.113718	0.230315	1.23642	0.306168	0.266362	0.404228	1.45644	0.542448	0.0471046	0.105554	8.5113	10.6097	9.20587	9.44227	7.32151	7.38495	4.34504	6.3505	8.7289	5.91308	8.0173	7.55309	8.46654	6.39849	11.9509	8.93863	7.82185	8.70139	9.24419	8.58914	9.09287	6.42623	7.80158	7.77356	10.7326	8.17588	8.85309	9.25385
CCNA_01909		1101	ABC transporter substrate-binding protein	2055085	2053976	-	NA	NA	-1.68391	-0.751816	2.4745e-06	1.73137e-05	-1.26428	-0.338311	0.0321023	0.0889687	-1.11178	-0.152876	0.336122	0.491127	-1.01563	-0.0223694	0.88672	0.943762	-1.14912	-0.200534	0.203131	0.33283	-1.05763	-0.0808329	0.607487	0.729681	59.3957	74.1664	58.7462	64.1028	28.0858	31.9089	34.1094	31.368	33.4301	41.9872	36.7661	37.3945	39.192	43.2745	43.5189	41.9952	42.531	42.5134	42.2945	42.4463	36.6235	39.0305	36.4488	37.3676	41.2843	42.389	38.6608	40.778
CCNA_01910		1102.1	ABC transporter substrate-binding protein	2055426	2055307	-	NA	NA	-1.14941	-0.200894	0.527433	0.673192	1.36078	0.444433	0.146658	0.288015	1.41156	0.49729	0.110981	0.212703	1.79361	0.842864	0.00523715	0.0182492	1.41048	0.496188	0.105274	0.201528	1.74831	0.805958	0.00778135	0.023344	50.3277	44.5991	42.6027	45.8432	39.829	27.671	29.5463	32.3488	31.593	45.692	58.8444	45.3765	50.3759	52.2117	30.2385	44.2753	51.3545	53.7076	59.552	54.8714	37.4473	42.6579	47.4665	42.5239	51.766	60.4728	49.4188	53.8858
CCNA_01911		1102	glyoxalase family protein	2055933	2055562	-	NA	NA	-1.02222	-0.0317042	0.853767	0.915876	1.58103	0.660863	8.95513e-05	0.000490769	1.71992	0.782338	4.22868e-06	2.58478e-05	1.66975	0.739631	1.17189e-05	6.97265e-05	1.99549	0.996741	2.80012e-09	2.61641e-08	1.61796	0.694173	4.03973e-05	0.000203652	86.5852	94.5721	91.1513	90.7696	77.3805	62.4828	78.6313	72.8315	94.5011	101.112	120.592	105.402	128.261	116.774	90.8375	111.958	97.6208	91.0299	115.796	101.482	107.594	123.174	130.15	120.306	87.8735	115.471	92.1711	98.5052
CCNA_01912		1102	protein ydhR precursor	2056449	2056129	-	NA	NA	1.04121	0.0582659	0.701945	0.813606	1.08368	0.115944	0.446059	0.630615	-1.07746	-0.107632	0.486743	0.629491	-1.04458	-0.0629291	0.681047	0.811154	-1.00114	-0.00164118	0.991428	0.996409	-1.03656	-0.0517987	0.735273	0.826994	221.379	167.216	257.42	215.338	202.36	178.535	165.68	182.192	160.694	176.96	172.101	169.919	152.338	144.111	131.41	142.62	136.442	144.967	128.937	136.782	143.245	133.798	147.697	141.58	118.966	156.059	139.061	138.029
CCNA_01913		1105	MarR-family transcriptional regulator	2056542	2056922	+	NA	NA	1.44184	0.527911	0.0011745	0.0050429	1.44049	0.526557	0.00121687	0.00537156	1.49959	0.584568	0.000368311	0.00160013	1.54129	0.624135	0.00012571	0.00063301	1.54562	0.628188	0.000112484	0.000535179	1.51683	0.601056	0.000225426	0.0010001	124.168	107.005	160.197	130.456	167.071	132.02	160.527	153.206	110.662	150.532	149.36	136.851	151.014	149.372	118.454	139.613	126.798	138.48	135.724	133.667	137.144	138.288	125.976	133.803	118.673	141.006	135.557	131.745
CCNA_01914		1106	16S rRNA m(2)G 1207 methyltransferase RsmC	2057017	2057925	+	NA	NA	1.14526	0.195678	0.0727331	0.16228	1.10502	0.144067	0.187615	0.346348	1.10623	0.145656	0.189818	0.321664	1.16475	0.220024	0.0442988	0.110209	1.22003	0.286912	0.00850889	0.0253882	1.23572	0.305356	0.00517531	0.0164096	85.8173	84.2457	93.1997	87.7542	86.2783	79.1469	80.9354	82.1202	68.6269	74.6754	69.9142	71.0722	71.0155	77.3123	57.8823	68.7367	69.1264	62.6093	72.7203	68.152	74.268	77.741	63.1227	71.7106	74.2755	70.4325	72.4749	72.3943
CCNA_01915		1106	ribosomal small subunit pseudouridine synthase A	2057922	2058662	+	NA	NA	-1.07171	-0.0999145	0.462778	0.618429	1.1147	0.156651	0.246909	0.421671	1.01843	0.0263422	0.848002	0.905839	1.16576	0.221267	0.10217	0.2123	1.19144	0.252704	0.0615844	0.131187	1.17588	0.233736	0.0844322	0.167005	95.901	115.879	89.1267	100.302	82.6779	73.0258	75.5319	77.0785	88.062	80.8026	79.3188	82.7278	72.1112	81.7348	67.6388	73.8283	79.4524	73.561	82.9121	78.6418	78.2722	77.6748	83.3122	79.7531	80.2584	73.7646	84.1047	79.3759
CCNA_03957		1106	TusA-related sulfurtransferase	2058655	2058888	+	NA	NA	-1.45884	-0.544819	0.0307548	0.0822309	-1.2526	-0.324925	0.192981	0.353143	-1.49125	-0.576523	0.0263698	0.0665443	-1.1703	-0.226882	0.363205	0.532467	-1.33584	-0.417743	0.0969278	0.188252	-1.15658	-0.209866	0.400767	0.546568	57.6402	82.4041	35.2236	58.4226	31.1019	36.264	32.4685	33.2781	45.1679	28.1181	31.508	34.9313	27.2177	30.7915	28.1063	28.7052	38.0926	32.6774	30.9637	33.9112	30.3687	25.6108	31.8591	29.2795	35.2505	32.5123	35.0194	34.2607
CCNA_01916		1107	BrkB/YihY/UPF0761 family protein	2059846	2058860	-	NA	NA	-1.22191	-0.289141	0.00587892	0.0204208	-1.19506	-0.257087	0.0143133	0.0459131	-1.40689	-0.492506	4.05642e-06	2.48639e-05	-1.11272	-0.154095	0.141993	0.274325	-1.18198	-0.241203	0.0217017	0.056083	-1.10442	-0.143284	0.17237	0.290207	179.589	184.441	179.174	181.068	132.397	127.343	104.56	121.433	115.815	115.66	102.791	111.422	88.1523	86.7549	105.697	93.5347	106.589	111.007	108.807	108.801	101.963	95.6317	107.358	101.651	113.39	110.878	104.764	109.677
CCNA_R0044		1107	complex medium expressed sRNA	2059942	2059848	-	NA	NA	1.80823	0.854581	0.0794227	0.175138	1.69231	0.758994	0.12087	0.249858	1.92874	0.947658	0.0548708	0.12135	2.04834	1.03446	0.0333944	0.0869753	1.88613	0.915431	0.0605131	0.129469	3.45052	1.78681	0.000181804	0.000822321	42.3812	6.62773	30.7508	26.5866	42.3064	12.9455	58.6483	37.9667	41.1163	30.0124	25.141	32.0899	45.4519	40.6701	19.098	35.0734	48.6516	33.3457	24.0298	35.3424	45.1017	38.1129	15.8711	33.0286	81.4677	56.674	39.7242	59.2886
CCNA_01917		1107.1	alpha-methylacyl-CoA racemase	2061114	2059987	-	NA	NA	1.31434	0.394338	0.0190952	0.0560627	1.40092	0.486378	0.0037624	0.0146534	1.22037	0.287317	0.0954984	0.189149	1.24693	0.318381	0.0604795	0.142369	1.33444	0.416238	0.0136143	0.0379459	1.42936	0.51537	0.00222299	0.00775843	23.7361	18.6295	24.6034	22.323	24.3635	21.3692	25.7071	23.8133	20.4713	24.1098	23.5672	22.7161	21.2451	18.0519	19.5022	19.5998	21.7554	18.0123	15.7503	18.506	19.6408	18.8164	20.1985	19.5519	20.1322	23.6579	19.7866	21.1922
CCNA_01918	popA	1109	cyclic di-GMP effector protein PopA	2061343	2062668	+	NA	NA	1.19932	0.262213	0.04299	0.107256	1.24357	0.314487	0.0151899	0.0481087	1.3102	0.389791	0.00272578	0.00947565	1.23185	0.30083	0.0203388	0.058011	1.23332	0.302544	0.0196003	0.0513459	1.34503	0.427641	0.000963903	0.00373099	172.01	112.833	142.652	142.498	145.161	141.902	128.919	138.661	150.059	114.954	122.873	129.295	145.559	132.931	120.92	133.137	118.676	104.211	126.05	116.312	132.955	130.314	87.6809	116.983	127.793	116.338	137.096	127.075
CCNA_01919		1110	DsbA family dithiol-disulfide isomerase	2062750	2063394	+	NA	NA	1.11105	0.151923	0.298782	0.456577	1.0757	0.105278	0.47212	0.654013	1.36056	0.444196	0.00246712	0.00870712	1.07945	0.110295	0.45205	0.615935	1.25604	0.328885	0.024279	0.0615446	1.12839	0.174265	0.234515	0.36632	132.647	122.388	125.685	126.907	117.382	115.927	112.296	115.202	109.006	91.6389	99.9792	100.208	150.291	138.583	80.5188	123.131	94.3489	89.7597	90.1744	91.4277	111.309	123.691	85.3228	106.774	88.7304	88.9172	109.327	95.6583
CCNA_01920	mfd	1111	transcription-repair coupling factor Mfd	2066982	2063515	-	NA	NA	-1.04467	-0.0630473	0.536573	0.680135	1.10216	0.140336	0.168297	0.31967	1.12207	0.166168	0.104253	0.202301	1.12404	0.168699	0.0978727	0.206095	1.04244	0.0599612	0.556592	0.68596	1.01873	0.0267765	0.793088	0.872595	114.181	108.525	109.899	110.868	89.1737	87.3074	83.8338	86.7716	86.7921	89.5815	92.3449	89.5729	90.2371	84.0084	94.8877	89.7111	83.8984	81.8954	83.8273	83.2071	75.6057	75.0267	79.3201	76.6508	78.872	73.6757	73.7473	75.4316
CCNA_01921		1111	Sdh5 family flavination protein	2067280	2066987	-	NA	NA	1.18025	0.239097	0.129936	0.251472	1.40471	0.490277	0.00173025	0.00736443	1.35781	0.441286	0.00568826	0.0178814	1.37931	0.46395	0.00316631	0.0117505	1.44827	0.534334	0.000644187	0.00258203	1.26768	0.342195	0.0306054	0.0738861	100.313	96.1049	85.8797	94.0992	93.1068	103.322	77.096	91.1748	103.161	94.3679	95.0129	97.5139	89.9569	90.5712	104.909	95.1458	82.3468	87.6859	90.8135	86.9487	92.063	87.057	92.3117	90.4773	83.8231	77.6313	78.4832	79.9792
CCNA_01922		1111	SAM-dependent methyltransferase	2068035	2067304	-	NA	NA	-1.07874	-0.109354	0.482275	0.634147	-1.07405	-0.103067	0.508234	0.685906	-1.15212	-0.204292	0.200984	0.335813	-1.18207	-0.241315	0.125422	0.249089	-1.2681	-0.34267	0.030129	0.0737473	-1.24774	-0.319314	0.04382	0.0993057	51.0152	47.5236	50.7413	49.76	41.6988	39.818	31.1378	37.5515	31.5459	38.2015	32.0609	33.9361	31.4112	29.8149	34.3901	31.8721	29.165	27.6074	27.5252	28.0992	26.8398	26.4374	24.9462	26.0745	29.4931	25.1037	25.0408	26.5459
CCNA_01923	rhlB	1112	ATP-dependent RNA helicase RhlB	2068157	2069710	+	NA	NA	-1.16786	-0.223866	0.0260244	0.0723521	-1.69823	-0.764028	3.48979e-14	1.11294e-12	-1.65278	-0.724897	7.35476e-13	1.51964e-11	-1.80523	-0.852185	3.03934e-17	1.37898e-15	-1.97788	-0.983952	1.94101e-22	1.58192e-20	-2.06841	-1.04852	3.19266e-25	3.6976e-23	740.924	760.96	807.676	769.853	542.284	521.447	554.665	539.466	314.932	363.56	319.682	332.725	309.396	354.932	340.329	334.886	271.36	304.511	278.919	284.93	283.048	273.808	224.342	260.399	249.803	262.558	234.171	248.844
CCNA_01924		1113	capsular polysaccharide biosynthesis protein	2070936	2069785	-	NA	NA	-1.19578	-0.257948	0.0654108	0.148771	-1.3467	-0.42943	0.00234942	0.00962737	-1.56305	-0.644367	9.80887e-06	5.62094e-05	-1.38517	-0.470061	0.000933462	0.00393126	-1.51985	-0.603926	2.3226e-05	0.000124656	-1.51829	-0.602444	2.59206e-05	0.000135322	53.1237	42.0166	50.2647	48.4683	33.4737	32.5604	32.7559	32.93	26.0283	25.9873	26.5918	26.2025	24.457	22.2081	18.8991	21.8547	23.0216	22.6627	23.8656	23.1833	21.681	20.0501	21.0865	20.9392	22.2763	19.4058	21.7143	21.1321
CCNA_01925		1113	coniferyl aldehyde dehydrogenase	2072426	2070969	-	NA	NA	-2.22926	-1.15657	1.00479e-12	2.37747e-11	-2.1508	-1.10488	9.37756e-12	1.5173e-10	-2.36453	-1.24155	5.74235e-14	1.46081e-12	-2.15442	-1.1073	9.65728e-12	1.47575e-10	-2.2386	-1.1626	8.92844e-13	1.73102e-11	-2.09954	-1.07007	4.61981e-11	6.17988e-10	57.4384	77.7866	73.4912	69.5721	28.3854	24.1241	24.5785	25.696	25.2933	23.8426	22.6489	23.9283	23.5443	19.0512	21.7767	21.4574	21.5109	20.6035	23.0094	21.7079	20.0694	21.922	20.4527	20.8147	22.0712	20.7918	24.0346	22.2992
CCNA_01926	dgcB	1114	GGDEF diguanylate cyclase DgcB	2072620	2073681	+	NA	NA	-1.2249	-0.292668	0.00376508	0.0139714	-1.27866	-0.354631	0.000450058	0.00216268	-1.2057	-0.26987	0.0077329	0.0233099	-1.25212	-0.324375	0.00133522	0.00546632	-1.19485	-0.256831	0.0110337	0.031759	-1.22821	-0.296556	0.00335708	0.0111759	735.391	711.526	761.377	736.098	503.846	498.529	472.049	491.475	411.829	435.235	419.479	422.181	478.042	430.377	408.305	438.908	386.195	386.234	405.051	392.493	422.543	406.652	399.971	409.722	407.53	400.948	392.71	400.396
CCNA_01927		1115	enoyl-CoA hydratase	2073818	2074621	+	NA	NA	-1.0158	-0.0226157	0.899121	0.940135	-1.18065	-0.239584	0.184678	0.342218	1.0272	0.0387132	0.831369	0.894586	-1.00846	-0.0121519	0.945982	0.97451	-1.07246	-0.100921	0.57474	0.700479	-1.1258	-0.17095	0.345473	0.491094	32.0495	29.2694	28.4191	29.9127	23.5083	24.3211	24.5694	24.1329	23.8626	16.9128	15.3698	18.7151	24.3018	22.3393	18.8991	21.8467	21.2152	15.2169	22.8382	19.7568	17.1574	19.1006	19.17	18.476	17.9857	16.5958	18.641	17.7408
CCNA_01928		1116	conserved ACT domain protein	2075018	2074608	-	NA	NA	1.1957	0.257855	0.0920185	0.195356	1.10631	0.145752	0.343173	0.528078	1.02033	0.0290315	0.853391	0.909168	1.20595	0.270169	0.0785787	0.174233	1.04405	0.0621965	0.687409	0.789068	-1.02826	-0.0402077	0.796125	0.874843	101.635	97.6623	87.8328	95.71	91.7098	94.8548	95.8175	94.1274	74.6324	75.2416	83.6303	77.8348	77.7438	74.697	52.9726	68.4711	78.7185	82.1262	71.7233	77.5227	66.6181	69.565	64.199	66.794	66.6509	57.2406	62.9622	62.2846
CCNA_01929		1116	hypothetical protein	2075419	2075015	-	NA	NA	1.2542	0.326762	0.0493366	0.119408	1.24513	0.316291	0.0573546	0.141015	1.37263	0.456942	0.00649907	0.0200297	1.25325	0.325677	0.0509073	0.124081	1.2852	0.361988	0.0296959	0.0728899	1.24405	0.315043	0.0593178	0.126727	78.7846	97.7488	92.9982	89.8439	90.3864	90.1869	97.8623	92.8119	78.2911	82.584	86.6641	82.5131	103.684	88.9532	72.2364	88.2911	71.1898	75.2514	80.383	75.6081	72.2497	84.1598	75.6982	77.3692	66.6326	78.0294	81.1998	75.2873
CCNA_01930		1116	ADP-heptose LPS heptosyltransferase	2076391	2075420	-	NA	NA	1.1408	0.190042	0.286643	0.442326	1.0579	0.0811986	0.650388	0.794217	1.13115	0.177787	0.326853	0.482387	1.08788	0.121518	0.498376	0.660449	1.00502	0.00722612	0.967982	0.982266	1.05775	0.0809938	0.652695	0.766003	41.422	25.506	29.8401	32.256	28.4972	34.1617	26.7063	29.7884	27.539	22.2255	24.6788	24.8144	29.0972	27.2876	20.7656	25.7168	25.9263	20.1165	23.588	23.2103	19.3526	28.5157	16.9769	21.6151	24.0967	20.2298	23.295	22.5405
CCNA_01931		1117	TetR-family transcriptional regulator	2076486	2077046	+	NA	NA	1.58443	0.663963	0.00390064	0.014438	2.07193	1.05098	3.50522e-06	2.34089e-05	1.71866	0.781281	0.000830282	0.00334316	1.99248	0.994565	1.27922e-05	7.55682e-05	1.82373	0.866892	0.000152007	0.000700759	1.99618	0.997241	1.24708e-05	6.91232e-05	14.7125	14.0293	18.4117	15.7179	24.5906	15.5646	20.5402	20.2318	19.2497	25.2161	26.6549	23.7069	16.9331	24.1979	16.1703	19.1004	18.0466	22.7818	21.5845	20.8043	21.9812	21.3651	14.4833	19.2766	19.7861	20.0289	22.8715	20.8955
CCNA_01932		1117	1-acyl-sn-glycerol-3-phosphate acyltransferase	2077043	2077861	+	NA	NA	1.08346	0.115642	0.481228	0.633149	1.39738	0.482723	0.00282647	0.0112777	1.50257	0.58743	0.000337505	0.00147503	1.59947	0.677598	2.56799e-05	0.000143971	1.2812	0.357492	0.0282774	0.0701911	1.53197	0.615385	0.000140505	0.000648857	31.3396	24.6011	31.593	29.1779	27.9851	21.0226	27.6755	25.5611	30.0184	27.4486	31.3178	29.595	33.4785	29.4527	32.1215	31.6842	30.7697	29.7431	31.9938	30.8355	22.9679	25.4583	25.16	24.5287	31.4581	28.868	28.3051	29.5437
CCNA_01933		1118	hypothetical protein	2078166	2077966	-	NA	NA	-1.93293	-0.95079	0.000431618	0.00206288	-1.04556	-0.0642794	0.805504	0.892953	-1.05237	-0.0736482	0.781046	0.863014	1.20432	0.268223	0.300958	0.467861	1.14961	0.201151	0.438365	0.58215	1.12442	0.169181	0.51566	0.652132	85.1314	126.475	56.5787	89.3951	36.7486	42.2177	35.9091	38.2918	74.3029	61.1045	55.7963	63.7345	60.1503	49.8738	77.8529	62.6257	67.8886	68.4762	81.9705	72.7784	60.3108	50.9349	92.9326	68.0594	75.4894	53.5724	75.1004	68.0541
CCNA_01934		1118	Iron-sulfur cluster assembly accessory protein	2078567	2078166	-	NA	NA	-1.32352	-0.404382	0.00208511	0.0083881	-1.0258	-0.0367497	0.778061	0.873979	1.12275	0.167038	0.2025	0.337854	1.23403	0.303373	0.0194208	0.0559732	1.1982	0.260871	0.0444941	0.100815	1.17012	0.226658	0.0813688	0.162627	262.655	290.54	248.116	267.104	165.369	157.552	174.191	165.704	184.328	196.68	193.995	191.668	205.424	212.743	236.379	218.182	213.521	237.221	212.086	220.943	208.228	218.647	213.578	213.485	226.975	200.605	201.162	209.581
CCNA_01935		1118	FeS assembly SUF system protein	2078929	2078573	-	NA	NA	-1.00566	-0.00813581	0.955041	0.969705	1.33112	0.412646	0.00386375	0.014995	1.45001	0.536061	0.000196607	0.000903201	1.54382	0.626505	1.09144e-05	6.52642e-05	1.4332	0.519239	0.000273782	0.00119219	1.54736	0.629812	9.94978e-06	5.58533e-05	149.714	163.361	164.829	159.301	138.139	117.47	134.076	129.895	143.846	168.945	154.747	155.846	152.398	166.726	186.767	168.63	161.215	171.962	160.974	164.717	157.781	150.732	148.289	152.267	165.16	181.304	149.2	165.221
CCNA_01936		1118	cysteine desulfurase/selenocysteine lyase	2080163	2078937	-	NA	NA	-1.28486	-0.361612	0.0308959	0.0825079	1.0245	0.03492	0.834418	0.911234	1.1504	0.202137	0.227326	0.368494	1.26671	0.341081	0.0408943	0.103079	1.15339	0.205882	0.217455	0.349881	1.11835	0.161371	0.334052	0.478881	151.598	143.81	146.934	147.447	97.293	94.3163	89.8876	93.8323	108.423	109.482	114.337	110.748	126.688	117.615	124.392	122.898	127.444	127.041	119.881	124.789	108.507	115.491	114.553	112.85	114.616	109.222	106.592	110.143
CCNA_01937	sufD	1118	FeS assembly protein SufD	2081191	2080163	-	NA	NA	-1.16346	-0.218419	0.129009	0.249899	1.05675	0.0796328	0.577762	0.744868	1.3429	0.425353	0.00300415	0.0103291	1.37898	0.463603	0.00112364	0.00467847	1.27442	0.349836	0.0141007	0.0389805	1.27104	0.346006	0.0153127	0.0415994	108.579	68.9906	71.3805	82.9832	62.2823	58.5629	52.5459	57.797	74.9144	50.3011	66.504	63.9065	85.7082	85.7509	66.1192	79.1928	73.7913	71.6562	81.6019	75.6831	73.9348	75.8336	60.3201	70.0295	63.1395	69.3848	77.0162	69.8468
CCNA_01938	sufC	1118	ATP-dependent transporter SufC	2081937	2081188	-	NA	NA	-1.22244	-0.289768	0.0157797	0.0476313	1.35485	0.438131	0.000214402	0.00109464	1.51414	0.598497	4.88052e-07	3.32495e-06	1.57764	0.657768	2.58242e-08	2.12434e-07	1.51114	0.595639	4.67471e-07	3.10776e-06	1.48462	0.570098	1.46107e-06	9.18597e-06	166.014	154.785	158.169	159.656	106.597	100.189	113.289	106.692	157.161	152.209	166.287	158.552	173.149	158.167	191.107	174.141	159.199	171.282	173.495	167.992	149.092	145.162	183.388	159.214	159.134	166.671	148.795	158.2
CCNA_01939		1118	ADP-ribosylglycohydrolase	2082319	2081930	-	NA	NA	-1.18194	-0.241154	0.114251	0.228842	1.21075	0.275903	0.067848	0.160021	1.41569	0.501501	0.000950444	0.00376161	1.37345	0.4578	0.00240811	0.00923985	1.25013	0.322074	0.0330992	0.0795627	1.29235	0.369994	0.0143989	0.0395073	172.921	213.712	156.5	181.044	127.564	120.144	130.523	126.077	153.178	148.745	183.19	161.704	170.226	190.639	197.132	185.999	158.86	165.254	177.129	167.081	135.319	149.823	166.884	150.676	150.402	152.457	169.475	157.445
CCNA_01940	sufB	1118	ABC transporter-associated protein SufB	2083785	2082316	-	NA	NA	-1.12176	-0.165761	0.107075	0.218875	1.19969	0.262662	0.0103147	0.0345997	1.34555	0.428192	3.06939e-05	0.000159863	1.40875	0.494412	1.33399e-06	8.90878e-06	1.36646	0.450448	1.06248e-05	6.02932e-05	1.27792	0.353802	0.000552701	0.00228828	190.697	207.041	191.419	196.386	140.03	144.818	145.578	143.475	161.072	181.35	176.887	173.103	193.132	193.645	184.671	190.483	178.393	190.308	186.758	185.153	164.292	175.133	194.994	178.14	167.923	173.814	162.468	168.068
CCNA_R0151		2506	small non-coding RNA	2083537	2083622	+	NA	NA	#N/A	#N/A	#N/A	#N/A	#N/A	#N/A	#N/A	#N/A	#N/A	#N/A	#N/A	#N/A	#N/A	#N/A	#N/A	#N/A	#N/A	#N/A	#N/A	#N/A	#N/A	#N/A	#N/A	#N/A	0	0	0	0	0	0	0	0	0	0	0	0	0	0	0	0	0	0	0	0	0	0	0	0	0	0	0	0
CCNA_01941		1118	cysteine desulfhydrase/Selenocysteine lyase	2084924	2083785	-	NA	NA	1.10362	0.142248	0.191708	0.334538	1.39143	0.476571	1.01608e-05	6.42496e-05	1.54295	0.625691	9.06646e-09	7.76293e-08	1.56003	0.641578	2.6292e-09	2.4515e-08	1.54451	0.627146	5.83189e-09	5.05239e-08	1.3976	0.482955	8.28941e-06	4.72561e-05	84.6741	63.7919	69.2809	72.5823	66.5088	65.6983	63.2024	65.1365	88.7829	64.4497	68.5911	73.9412	84.9383	87.4774	65.4505	79.2887	77.8039	74.5487	73.3082	75.2203	78.103	75.4591	69.2893	74.2838	70.391	63.9636	67.7203	67.3583
CCNA_01942		1118	Rrf2 family protein	2085397	2084921	-	NA	NA	1.52685	0.610559	8.28405e-06	5.28379e-05	1.92366	0.943852	3.82595e-12	6.73521e-11	2.35762	1.23733	1.17639e-19	7.84441e-18	2.33836	1.2255	1.41004e-19	8.61889e-18	2.51349	1.32969	7.1372e-23	6.15898e-21	2.31322	1.2099	4.37983e-19	2.79357e-17	102.343	92.7292	86.8349	93.9692	127.07	109.06	115.743	117.291	133.429	135.179	129.314	132.641	174.256	183.233	114.108	157.199	133.346	150.915	155.435	146.565	149.855	166.208	155.061	157.041	138.341	155.813	141.729	145.295
CCNA_01943		1119	alpha/beta hydrolase family protein	2085576	2086226	+	NA	NA	1.20478	0.268775	0.115013	0.230079	1.24443	0.315483	0.0643076	0.15373	1.2079	0.272505	0.110607	0.212328	1.14228	0.191912	0.260705	0.427519	1.14884	0.200174	0.24069	0.376565	1.17378	0.231158	0.175499	0.29382	639.185	519.497	622.153	593.611	565.148	573.728	607.848	582.241	521.829	561.274	535.805	539.636	522.662	470.948	549.379	514.33	467.735	454.562	431.47	451.256	442.256	464.505	448.03	451.597	466.156	458.648	466.569	463.791
CCNA_01944		1120	McrA-family restriction endonuclease	2086811	2086293	-	NA	NA	1.26198	0.335687	0.0665593	0.150993	-1.03657	-0.0518208	0.777687	0.873781	1.0347	0.0492166	0.789311	0.867355	-1.25419	-0.326753	0.0760877	0.17024	1.25779	0.330896	0.0707224	0.146401	-1.14821	-0.199387	0.2786	0.4189	219.347	226.559	292.294	246.067	244.667	229.377	287.656	253.9	172.879	152.976	197.282	174.379	210.073	247.88	95.2601	184.404	126.372	125.653	141.517	131.181	218.069	210.493	191.254	206.605	130.286	173.649	125.482	143.139
CCNA_R0152		2507	small non-coding RNA	2086425	2086939	+	NA	NA	-1.06128	-0.0858038	0.556087	0.697049	-1.18737	-0.247772	0.0900625	0.199178	-1.14313	-0.192983	0.189885	0.321664	-1.23367	-0.302961	0.0386842	0.0982397	-1.11652	-0.159008	0.276499	0.414466	-1.28229	-0.35872	0.0145258	0.0397316	219.292	283.488	224.873	242.551	196.579	191.279	176.786	188.215	138.753	166.301	146.993	150.682	159.512	177.418	122.422	153.117	117.524	151.445	127.006	131.992	156.857	139.641	140.204	145.567	118.642	138.635	124.363	127.213
CCNA_01945		1121	anhydro-N-acetylmuramic acid kinase	2088006	2086909	-	NA	NA	-1.23064	-0.299413	0.0285591	0.0775856	-1.2045	-0.268436	0.0496315	0.126478	-1.20778	-0.27236	0.0493864	0.111376	-1.1104	-0.151083	0.268883	0.434765	-1.41821	-0.504072	0.00025861	0.00113701	-1.21552	-0.281572	0.0402795	0.0926177	80.8543	74.9053	75.8268	77.1955	54.4112	48.8344	50.5124	51.2527	53.8844	40.149	47.2874	47.1069	47.3872	46.0299	45.4404	46.2858	46.5037	47.057	45.7397	46.4335	37.4044	34.9087	35.8554	36.0562	41.921	38.9081	46.35	42.3931
CCNA_03958		2407	hypothetical protein	2088068	2088118	+	NA	NA	#N/A	#N/A	#N/A	#N/A	#N/A	#N/A	#N/A	#N/A	#N/A	#N/A	#N/A	#N/A	#N/A	#N/A	#N/A	#N/A	#N/A	#N/A	#N/A	#N/A	#N/A	#N/A	#N/A	#N/A	0	0	0	0	0	0	0	0	0	0	0	0	0	0	0	0	0	0	0	0	0	0	0	0	0	0	0	0
CCNA_01946		1122	tyrosyl-tRNA synthetase	2088215	2089540	+	NA	NA	1.16167	0.216202	0.209418	0.356261	1.12902	0.175074	0.309518	0.492476	-1.04266	-0.0602644	0.727065	0.822111	-1.01267	-0.0181674	0.91608	0.960327	-1.13437	-0.181894	0.29163	0.431823	-1.19224	-0.253672	0.141558	0.251107	314.415	345.504	327.949	329.289	299.004	337.598	303.962	313.521	273.953	277.956	268.692	273.534	216.222	240.898	225.934	227.685	218.597	210.399	224.331	217.775	181.109	190.198	207.263	192.856	188.924	178.92	187.348	185.064
CCNA_01947		1123	thioredoxin peroxidase	2089668	2090129	+	NA	NA	-1.08666	-0.119901	0.370678	0.528974	-1.098	-0.134875	0.314205	0.497133	-1.24335	-0.314228	0.0203006	0.0534154	-1.16061	-0.214888	0.109685	0.223484	-1.13998	-0.189011	0.159105	0.276439	-1.26093	-0.334484	0.0129991	0.0362083	325.278	392.67	350.487	356.145	268.035	292.282	247.772	269.363	266.57	234.512	217.801	239.628	219.168	193.929	208.626	207.241	200.082	198.611	218.916	205.87	183.221	195.386	242.772	207.126	192.428	189.247	187.173	189.616
CCNA_01948	ldpA	1124	M23 family peptidoglycan-specific endopeptidase LdpA	2090363	2091514	+	NA	NA	-1.16876	-0.224982	0.0300391	0.0807184	-1.43731	-0.523371	5.25063e-07	3.85777e-06	-1.55468	-0.636617	1.73124e-09	1.65635e-08	-1.52036	-0.604412	7.82935e-09	6.74305e-08	-1.61478	-0.691338	4.30032e-11	5.80543e-10	-1.53492	-0.618164	3.71158e-09	3.34726e-08	219.135	176.948	211.383	202.489	150.396	128.32	144.544	141.087	98.6284	104.996	104.925	102.85	91.4562	100.344	87.9988	93.2664	85.6863	86.6681	93.2224	88.5256	83.9116	91.3634	74.9662	83.4137	92.2877	94.3871	76.5616	87.7455
CCNA_01949	bacA	1124	bactofilin A BacA	2091495	2091980	+	NA	NA	-1.02415	-0.0344293	0.800307	0.885407	-1.1574	-0.21089	0.123609	0.254472	-1.12219	-0.166314	0.23094	0.372295	-1.20449	-0.268426	0.0511807	0.124583	-1.29793	-0.376215	0.00642358	0.0200072	-1.28948	-0.366794	0.00801761	0.0239874	161.96	126.963	135.676	141.533	111.307	129.055	97.1849	112.516	96.2091	82.3583	89.5273	89.3649	89.9569	95.6139	85.3958	90.3222	75.8543	77.3192	80.8731	78.0155	74.4	73.9867	68.4248	72.2705	66.8421	73.4536	78.9813	73.0923
CCNA_01950		1125	peptide chain release factor 2 (RF-2)	2093173	2092058	-	NA	NA	1.14813	0.199291	0.050047	0.120887	1.08467	0.117252	0.249346	0.424351	1.03795	0.0537343	0.599382	0.723301	-1.08478	-0.117404	0.250106	0.413958	-1.12947	-0.175648	0.0854108	0.17009	-1.27733	-0.35313	0.000562512	0.00232671	366.634	347.893	369.56	361.362	342.518	344.923	329.956	339.132	296.474	293.313	273.1	287.629	272.386	256.661	281.251	270.099	229.064	213.969	224.298	222.444	201.048	206.633	227.725	211.802	193.814	191.927	180.961	188.901
CCNA_01951	pbpY	1125	multimodular transpeptidase-transglycosylase PbpY	2095621	2093252	-	NA	NA	-1.07405	-0.103059	0.311376	0.468501	-1.14333	-0.19324	0.0579304	0.142026	-1.23713	-0.306999	0.00275828	0.00958104	-1.1894	-0.250232	0.0142085	0.0432447	-1.20308	-0.266731	0.00895161	0.0265115	-1.20694	-0.271356	0.00787563	0.0236108	190.608	178.928	179.612	183.049	138.141	146.956	132.932	139.343	124.772	114.797	113.088	117.552	115.555	101.295	102.964	106.605	104.427	97.5748	106.205	102.736	101.682	100.093	101.189	100.988	104.499	99.611	99.7247	101.278
CCNA_01952	amiC	1126	N-acetylmuramoyl-L-alanine amidase AmiC	2096969	2095782	-	NA	NA	1.01991	0.02844	0.845106	0.911583	1.08037	0.111526	0.443418	0.62856	1.01321	0.0189362	0.896958	0.940332	1.06356	0.088902	0.541579	0.698152	1.00064	0.000924188	0.994939	0.997519	-1.04958	-0.0698164	0.632223	0.749977	182.417	178.94	188.292	183.216	150.776	162.63	145.387	152.931	158.98	145.845	131.902	145.576	141.114	135.803	123.13	133.349	134.87	125.971	129.831	130.224	120.514	127.48	118.173	122.055	120.35	109.162	120.348	116.62
CCNA_03959		1128	hypothetical protein	2097338	2097556	+	NA	NA	-1.64485	-0.717955	5.55185e-06	3.67977e-05	-1.99585	-0.997005	3.31032e-10	3.75483e-09	-1.72764	-0.788802	7.32543e-07	4.91452e-06	-2.17461	-1.12076	1.92229e-12	3.51036e-11	-2.45081	-1.29326	5.3472e-16	2.0643e-14	-2.15291	-1.10629	3.74268e-12	6.69575e-11	908.656	833.044	987.592	909.764	426.066	576.163	353.862	452.03	333.11	309.453	359.42	333.995	317.93	362.382	455.649	378.654	256.772	282.816	296.854	278.814	273.905	260.537	209.602	248.015	283.649	252.259	310.667	282.192
CCNA_01954	rne	1128	ribonuclease E	2097480	2100176	+	NA	NA	-1.24392	-0.314891	0.00170777	0.00704395	-1.66698	-0.737235	2.23368e-13	5.68233e-12	-1.45169	-0.537738	9.10591e-08	6.9095e-07	-1.59818	-0.676432	1.71584e-11	2.4281e-10	-1.4826	-0.568127	1.57022e-08	1.27672e-07	-1.711	-0.774839	1.32664e-14	3.89236e-13	623.19	585.861	642.634	617.228	398.572	412.038	405.469	405.36	268.573	276.612	269.176	271.454	323.325	325.079	267.74	305.381	245.592	262.741	264.529	257.621	288.248	292.11	252.194	277.517	234.178	235.911	252.746	240.945
CCNA_01955		1129	zinc metalloprotease	2100319	2101740	+	NA	NA	-1.08314	-0.115221	0.263535	0.417167	-1.31415	-0.394135	0.000140608	0.000740212	-1.11351	-0.155118	0.135495	0.247403	-1.23688	-0.306711	0.00305281	0.0114114	-1.04059	-0.0574059	0.577675	0.703083	-1.10925	-0.149589	0.147734	0.259344	192.675	176.448	193.258	187.461	143.076	133.966	146.93	141.324	99.6143	112.823	100.922	104.453	131.102	131.006	98.7217	120.277	98.9015	102.783	101.487	101.057	131.402	125.028	104.381	120.27	106.346	121.324	110.704	112.792
CCNA_01956		1129	DsbA Com1-like subfamily protein	2101765	2102505	+	NA	NA	-1.19565	-0.257792	0.0152632	0.0461671	-1.12725	-0.172801	0.103393	0.2224	-1.13066	-0.17717	0.0992128	0.195014	-1.10357	-0.142176	0.180955	0.327864	-1.03581	-0.0507584	0.631873	0.744773	-1.00145	-0.00208649	0.984294	0.989056	189.221	188.423	189.799	189.148	126.362	139.579	123.038	129.66	130.077	119.132	120.94	123.383	124.847	126.266	108.651	119.921	108.412	121.471	113.853	114.579	126.787	119.966	117.79	121.514	134.405	123.204	121.21	126.273
CCNA_01957	thiG	1130.1	thiazole biosynthesis protein ThiG	2103425	2102616	-	NA	NA	1.18305	0.242512	0.0672366	0.152138	1.17995	0.238723	0.0716933	0.166502	1.13983	0.188814	0.156278	0.276772	1.22067	0.287671	0.0300378	0.0800705	1.08892	0.122899	0.354545	0.4989	1.26914	0.343848	0.0094956	0.0276756	309.919	208.907	301.922	273.583	274.11	249.001	265.135	262.748	254.446	229.746	222.173	235.455	267.072	232.825	168.272	222.723	238.024	221.574	205.001	221.533	225.264	211.479	157.704	198.149	217.247	237.701	235.879	230.276
CCNA_01958	thiS	1130	ThiaminS ubiquitin-like sulfur carrier protein ThiS	2103770	2103570	-	NA	NA	1.68887	0.756056	0.00210934	0.00847009	1.35181	0.434897	0.0810815	0.182901	1.60353	0.681253	0.00667085	0.020516	1.18795	0.248468	0.3253	0.495037	1.64182	0.715297	0.00379434	0.0126795	1.19428	0.256145	0.311281	0.454678	54.0835	30.542	64.3647	49.6634	79.4419	72.8103	50.3988	67.5503	39.4377	63.8323	41.8472	48.3724	61.2244	66.4984	38.3623	55.3617	31.7544	41.3031	42.9604	38.6726	58.2311	59.6311	43.7575	53.8732	37.4914	43.6732	35.9409	39.0352
CCNA_01959		1131	3-dehydroquinate dehydratase	2103849	2104289	+	NA	NA	-1.03259	-0.0462637	0.718174	0.825244	-1.14151	-0.190945	0.13673	0.27402	-1.12608	-0.171305	0.183261	0.312851	-1.21154	-0.27684	0.0311637	0.0823733	-1.1925	-0.253994	0.0479512	0.106961	-1.23386	-0.30318	0.018326	0.048324	914.571	901.441	955.323	923.778	744.855	716.698	733.633	731.729	573.116	645.531	562.307	593.651	544.637	528.747	693.223	588.869	483.85	524.629	518.773	509.084	493.847	486.953	559.379	513.393	497.627	492.063	511.73	500.474
CCNA_01960		1131	acetyl-CoA carboxylase biotin carboxyl carrier protein subunit	2104350	2104862	+	NA	NA	-1.60549	-0.683013	3.0583e-05	0.000178509	-1.33178	-0.413358	0.0113589	0.0376153	-1.64203	-0.715484	1.50064e-05	8.28294e-05	-1.23271	-0.301829	0.0644768	0.149743	-1.45285	-0.538882	0.000995626	0.00383355	-1.2115	-0.276792	0.0900265	0.175701	259.781	357.621	208.463	275.288	153.303	128.975	141.931	141.403	163.032	153.696	142.506	153.078	112.788	110.123	142.351	121.754	150.588	148.416	152.072	150.359	124.468	115.848	139.117	126.478	155.432	135.981	168.145	153.186
CCNA_01961		1131	biotin carboxylase	2104868	2106214	+	NA	NA	-1.20787	-0.272461	0.0068776	0.0232654	-1.15631	-0.209534	0.0376337	0.101115	-1.36503	-0.448934	9.14971e-06	5.2845e-05	-1.14496	-0.195292	0.052764	0.127871	-1.22515	-0.292958	0.00367854	0.0123582	-1.231	-0.299831	0.00296254	0.00998325	674.174	717.629	688.661	693.488	477.319	472.116	461.667	470.367	448.959	449.715	424.392	441.022	345.082	344.047	405.762	364.963	418.286	382.934	415.214	405.478	351.528	360.932	414.282	375.581	392.748	375.636	362.771	377.052
CCNA_01962		1132	leucyl/phenylalanyl-tRNA--protein transferase	2106314	2106967	+	NA	NA	-1.10266	-0.140989	0.260597	0.414698	-1.17179	-0.22871	0.0686329	0.161181	-1.24996	-0.321882	0.0114002	0.0326218	-1.19247	-0.253952	0.0437173	0.109065	-1.315	-0.395061	0.00175115	0.00637454	-1.32714	-0.408321	0.00124482	0.00466252	240.865	165.231	203.561	203.219	153.802	155.326	139.599	149.576	122.788	128.105	127.66	126.185	116.696	109.533	124.144	116.791	117.112	115.75	106.083	112.982	101.947	94.8803	107.715	101.514	108.842	106.843	88.6982	101.461
CCNA_01963		1133	conserved hypothetical protein	2107542	2106904	-	NA	NA	1.00337	0.00485451	0.976842	0.985125	1.19565	0.257801	0.121455	0.250832	1.0998	0.137237	0.415706	0.566766	1.16875	0.224969	0.177631	0.323173	1.07073	0.0985885	0.555502	0.684838	1.01791	0.0256084	0.87868	0.930032	113.099	81.9067	71.678	88.8947	78.5361	76.0218	63.0163	72.5247	91.5114	67.1007	74.5915	77.7345	77.8782	68.3082	63.1744	69.7869	74.3968	59.319	73.3139	69.0099	69.5058	75.8103	45.7492	63.6884	66.7742	53.6681	59.7328	60.0584
CCNA_01964		1133	NADH:ubiquinone oxidoreductase subunit NDUFA12	2107942	2107547	-	NA	NA	1.01519	0.0217445	0.832107	0.903127	1.01305	0.0187061	0.855336	0.922404	-1.06226	-0.0871352	0.399375	0.553242	-1.0056	-0.0080553	0.937511	0.970821	1.00321	0.00462377	0.964089	0.979898	1.01425	0.0204091	0.842567	0.90493	711.45	808.309	714.261	744.673	625.14	621.743	614.589	620.491	553.53	579.873	533.376	555.593	574.361	534.51	404.326	504.399	500.206	484.114	505.039	496.453	499.561	507.292	489.26	498.704	484.229	499.506	536.391	506.709
CCNA_01966		1134	vitamin B12-dependent ribonucleotide reductase	2108222	2110945	+	NA	NA	1.18966	0.250547	0.104483	0.214673	1.05575	0.0782731	0.612491	0.767616	1.09005	0.124393	0.42243	0.572628	1.00458	0.00659934	0.965978	0.984766	1.0585	0.0820159	0.595764	0.717362	-1.03458	-0.049049	0.751416	0.841012	83.1774	71.3077	66.0317	73.5056	73.3735	76.3898	64.3362	71.3665	61.9545	50.241	58.4403	56.8786	62.3358	62.0253	47.5391	57.3001	51.508	43.3896	52.7603	49.2193	58.3903	53.3052	44.0655	51.9203	46.4686	44.0419	51.6156	47.3754
CCNA_01967		1135	pentapeptide repeat protein	2111017	2111514	+	NA	NA	1.39595	0.481246	0.00404064	0.0148562	1.31675	0.396984	0.017901	0.0550924	1.41398	0.499762	0.00304704	0.0104521	1.39604	0.481337	0.00409975	0.0146811	1.28226	0.358692	0.0326963	0.0788775	1.35413	0.437361	0.00919243	0.0269168	152.196	87.8707	144.349	128.138	137.853	123.97	171.633	144.485	127.572	110.542	129.491	122.535	145.882	128.537	112.028	128.816	128.607	109.894	116.394	118.298	134.512	118.836	75.0179	109.455	117.171	108.113	118.865	114.716
CCNA_01968		1136	pentapeptide envelope resistance protein	2111609	2112478	+	NA	NA	1.57396	0.654397	6.90519e-10	8.60899e-09	1.49531	0.580441	4.76851e-08	3.98977e-07	1.76939	0.823251	1.2667e-14	3.81831e-13	1.70848	0.772711	3.26276e-13	7.14398e-12	1.77095	0.824521	7.0566e-15	2.20256e-13	1.63447	0.708827	2.60662e-11	3.72459e-10	134.67	99.2398	114.047	115.986	153.698	132.029	159.23	148.319	126.9	121.383	131.057	126.447	175.695	149.793	112.352	145.947	143.059	124.554	127.318	131.644	155.074	131.741	121.988	136.268	131.449	120.004	126.165	125.873
CCNA_01969		1137	aspartyl-tRNA synthetase	2114394	2112556	-	NA	NA	1.05641	0.0791711	0.4304	0.588441	1.02061	0.0294262	0.769511	0.869654	-1.10064	-0.138341	0.169227	0.294259	-1.13582	-0.183734	0.0675571	0.155096	-1.19305	-0.254654	0.0113041	0.0324311	-1.23752	-0.307449	0.00223478	0.00778724	726.755	742.791	731.807	733.784	637.749	641.46	624.321	634.51	537.685	569.413	542.593	549.897	478.988	474.135	485.765	479.629	438.326	436.171	421.355	431.951	396.195	415.225	415.451	408.957	405.234	385.819	398.927	396.66
CCNA_01970		1138	triosephosphate isomerase	2115277	2114516	-	NA	NA	1.14327	0.19317	0.136148	0.259588	1.17551	0.233284	0.0718163	0.1667	1.16642	0.222085	0.0904769	0.18149	1.21629	0.28249	0.029429	0.0787337	1.10499	0.144033	0.268195	0.405896	1.15772	0.211292	0.104305	0.197619	107.26	82.3193	108.167	99.2488	86.6716	97.6433	92.3945	92.2365	84.7305	85.3396	85.0369	85.0357	85.707	76.7415	88.0965	83.515	77.4072	80.7084	82.0599	80.0585	67.3379	72.421	76.6191	72.126	79.3829	78.951	70.4668	76.2669
CCNA_01971		1139	peptidyl-prolyl cis-trans isomerase	2115417	2117381	+	NA	NA	-1.12099	-0.164769	0.101274	0.210437	-1.04155	-0.0587267	0.559078	0.729903	-1.14048	-0.189635	0.05981	0.130051	-1.1311	-0.177732	0.0772553	0.172065	-1.21139	-0.276661	0.00596722	0.0187718	-1.12769	-0.173365	0.0848476	0.167525	625.651	590.222	633.114	616.329	433.669	451.247	462.172	449.03	415.101	440.708	445.019	433.609	395.096	368.325	401.295	388.239	364.017	366.01	361	363.676	342.603	338.468	333.438	338.169	367.745	367.93	359.08	364.918
CCNA_01972		1139	anthranilate synthase component I	2117381	2118922	+	NA	NA	-1.17597	-0.233847	0.0223828	0.0636349	-1.19854	-0.261278	0.0107688	0.0360134	-1.27182	-0.346895	0.000778172	0.00315935	-1.22643	-0.294463	0.00410952	0.0147041	-1.29713	-0.375323	0.00025704	0.0011335	-1.31625	-0.396437	0.000115097	0.0005406	250.529	222.332	215.838	229.566	159.556	165.093	153.48	159.376	151.614	136.187	133.676	140.492	129.58	121.015	140.603	130.399	133.667	122.129	118.885	124.894	123.006	126.067	104.95	118.008	124.883	114.539	109.431	116.284
CCNA_01973		1140	hypothetical protein	2119154	2118945	-	NA	NA	-1.54315	-0.625879	0.000345184	0.00168608	-1.47405	-0.55979	0.00134729	0.00588821	-1.88751	-0.916488	4.37043e-07	2.99599e-06	-1.6893	-0.756427	1.89505e-05	0.000108313	-1.84881	-0.886593	6.08116e-07	3.96492e-06	-2.0484	-1.0345	8.76535e-09	7.41852e-08	204.666	212.876	193.265	203.602	112.763	111.855	100.096	108.238	107.225	101.828	96.4258	101.826	65.283	73.5936	110.155	83.0104	78.6038	85.8282	77.9848	80.8056	79.1245	66.588	73.3935	73.0353	73.224	67.4397	59.0458	66.5698
CCNA_01974		1141	anthranilate synthase component II/para-aminobenzoate synthase glutamine amidotransferase component II	2119270	2119866	+	NA	NA	-1.04145	-0.0585885	0.650496	0.775141	-1.0594	-0.083253	0.5202	0.696714	-1.18558	-0.245593	0.0620684	0.133707	-1.22539	-0.29324	0.024603	0.0680565	-1.17284	-0.230001	0.0771753	0.156619	-1.13728	-0.185587	0.15409	0.267304	166.241	170.328	156.238	164.269	134.644	126.278	126.839	129.254	116.038	104.15	121.759	113.982	112.469	109.321	73.317	98.3689	84.792	94.049	90.1095	89.6502	99.0775	98.92	83.3434	93.7803	90.0648	85.8716	114.325	96.7537
CCNA_01975		1141	anthranilate phosphoribosyltransferase	2119875	2120900	+	NA	NA	-1.00211	-0.00303725	0.983253	0.989578	-1.04088	-0.0578107	0.689953	0.826145	-1.02639	-0.0375779	0.797266	0.872177	-1.11289	-0.154311	0.288847	0.456778	-1.24603	-0.317334	0.0296683	0.0728786	-1.14087	-0.190134	0.191975	0.314902	110.171	79.0879	79.8261	89.6951	73.2634	74.916	69.9781	72.7192	71.3264	53.1202	64.3706	62.9391	71.6499	62.6947	52.1659	62.1702	57.4895	47.6975	55.3343	53.5071	55.104	52.8129	36.3305	48.0825	50.7188	47.5706	58.3252	52.2049
CCNA_01976		1141	Indole-3-glycerol phosphate synthase	2120897	2121685	+	NA	NA	-1.01911	-0.0273162	0.821441	0.898797	1.02151	0.0307077	0.799606	0.889777	-1.10236	-0.140596	0.251652	0.397757	-1.17623	-0.234171	0.0546722	0.131052	-1.199	-0.261829	0.0316751	0.0768903	-1.11432	-0.156164	0.199624	0.324816	169.673	129.678	195.84	165.063	133.819	132.49	128.713	131.674	126.387	125.227	117.531	123.048	107.127	108.261	106.64	107.343	88.8452	96.6371	93.8442	93.1088	87.0204	92.8877	92.5761	90.8281	93.9615	100.578	100.717	98.4186
CCNA_01977		1142	Lysophospholipid Acyltransferase	2121781	2122371	+	NA	NA	-1.2354	-0.304978	0.0456343	0.112601	-1.18618	-0.24632	0.106257	0.227008	-1.37314	-0.457478	0.00312152	0.0106286	-1.22324	-0.290705	0.0572697	0.136093	-1.20451	-0.268446	0.078842	0.159459	-1.26064	-0.334161	0.0291227	0.0711655	166.226	178.583	154.293	166.367	108.625	115.491	107.129	110.415	98.7494	114.856	95.7606	103.122	81.0982	80.9236	102.458	88.1599	89.3769	94.0796	89.6807	91.0458	79.9252	85.9813	107.859	91.2552	91.4961	85.9512	87.7542	88.4005
CCNA_01978		1142	methyltransferase	2122422	2123273	+	NA	NA	-1.18728	-0.247659	0.0214371	0.0615629	-1.23428	-0.303668	0.00491348	0.0185456	-1.23121	-0.30008	0.00621396	0.019327	-1.33594	-0.417855	0.000122069	0.000615379	-1.35568	-0.439021	5.39122e-05	0.000270545	-1.37566	-0.460122	2.46814e-05	0.000129313	134.916	128.68	137.397	133.664	91.158	87.7619	97.1996	92.0398	70.9258	88.5523	78.3699	79.2827	71.0786	80.5236	85.1789	78.9271	64.5806	70.5161	65.237	66.7779	63.6591	66.5294	66.0677	65.4187	65.3798	61.9565	67.3259	64.8874
CCNA_01979	lexA	1143	LexA repressor	2123444	2124148	+	NA	NA	1.25213	0.324389	0.0510916	0.122804	1.0214	0.0305409	0.854531	0.922204	1.10008	0.137613	0.409885	0.562314	-1.12782	-0.173543	0.298458	0.464558	1.00609	0.00875729	0.958096	0.975663	-1.1599	-0.214005	0.200044	0.325211	363.501	246.719	295.537	301.919	316.629	321.847	282.351	306.942	267.41	201.9	206.508	225.273	252.492	269.279	189.473	237.081	171.234	181.285	179.501	177.34	229.612	226.505	150.895	202.337	154.846	170.503	192.704	172.685
CCNA_01980		1144	PEP phosphonomutase related enzyme	2124986	2124219	-	P1-1144-2127442	TgrL_092	1.04649	0.0655633	0.669609	0.791127	1.00994	0.0142742	0.926187	0.961063	-1.1742	-0.231676	0.143623	0.259051	-1.04938	-0.0695322	0.653887	0.792387	-1.04723	-0.0665805	0.667275	0.77281	1.0183	0.0261587	0.865747	0.921126	67.2346	48.4728	53.2534	56.3203	49.7863	48.6804	45.0119	47.8262	42.1838	42.2651	39.8877	41.4455	37.9506	29.3691	38.0934	35.1377	37.8281	36.6964	32.4383	35.6543	37.9643	33.4891	34.6837	35.379	36.0664	39.7767	38.468	38.1037
CCNA_01981		1144	DNA translocation competence protein ComA	2127191	2125014	-	P1-1144-2127442	TgrL_092	-1.14182	-0.191337	0.278145	0.433009	-1.08796	-0.121621	0.489626	0.669207	-1.07439	-0.103516	0.565419	0.695763	-1.0681	-0.0950475	0.590637	0.739725	-1.03834	-0.0542827	0.757697	0.841864	1.06921	0.0965478	0.581508	0.707277	11.6461	9.35924	9.86806	10.2911	7.9299	6.15475	7.90692	7.33052	8.07034	6.04191	6.67495	6.92907	6.39363	7.76702	6.35175	6.83747	6.97257	6.31943	5.96979	6.42059	7.19724	6.8216	5.80735	6.60873	7.48097	6.87863	7.57433	7.31131
CCNA_03960		1144	hypothetical protein	2127355	2127185	-	P1-1144-2127442	TgrL_092	1.11591	0.15822	0.65304	0.776867	-1.04008	-0.0566952	0.874129	0.932842	-1.13654	-0.18465	0.62013	0.738617	1.06327	0.0885085	0.803938	0.89505	-1.12589	-0.171069	0.637064	0.74879	1.00716	0.010297	0.977149	0.985571	30.6086	20.7117	18.9142	23.4115	28.5854	10.7879	23.6963	21.0232	14.7804	19.88	14.5745	16.4116	13.2568	13.4346	21.22	15.9705	18.6627	15.3314	15.6716	16.5552	15.2784	14.6026	11.7564	13.8791	16.6747	17.7962	12.6108	15.6939
CCNA_01982		1145	glutamyl-tRNA synthetase	2127354	2128766	+	NA	NA	-1.22922	-0.29774	0.00350408	0.0131807	-1.37252	-0.456826	7.77982e-06	4.99903e-05	-1.50802	-0.592658	8.64781e-09	7.44845e-08	-1.54317	-0.625894	1.0158e-09	1.00012e-08	-1.58121	-0.661025	1.12554e-10	1.37597e-09	-1.65029	-0.722721	1.93702e-12	3.82514e-11	344.28	289.641	291.217	308.379	205.026	222.29	186.401	204.572	186.513	155.682	151.98	164.725	144.237	148.173	147.662	146.69	132.553	124.775	141.821	133.049	121.958	120.346	143.461	128.588	127.564	116.961	128.96	124.495
CCNA_01983		1145.1	citrate synthase	2128834	2130114	+	NA	NA	1.0558	0.0783304	0.572366	0.710172	1.09168	0.126547	0.36171	0.548705	-1.04225	-0.0597007	0.667242	0.775424	-1.00948	-0.0136087	0.921883	0.963106	-1.01383	-0.019821	0.886424	0.930397	-1.0462	-0.0651579	0.638736	0.753641	1198.99	1400.52	1288.32	1295.94	1089.3	1164.06	1113.84	1122.4	1006.78	1083.17	1034.22	1041.39	834.851	883.482	963.631	893.988	842.821	821.955	917.222	860.666	786.105	848.432	916.765	850.434	814.916	836.578	840.613	830.702
CCNA_01984		1146	FlhB-like flagellar protein	2130435	2130172	-	NA	NA	1.59732	0.675655	0.0020015	0.00809613	1.08321	0.115317	0.60679	0.763213	1.05861	0.0821756	0.720189	0.817474	1.07848	0.109004	0.628346	0.770293	1.07707	0.107108	0.633798	0.746068	-1.26559	-0.339814	0.142753	0.252414	45.7524	52.7677	52.5618	50.3606	65.0102	60.0935	73.3861	66.1633	46.1275	41.1228	33.8277	40.3593	35.5739	48.6518	28.3486	37.5248	43.768	34.3431	31.5806	36.5639	32.0637	30.7402	43.7859	35.5299	28.9303	26.1576	24.9136	26.6672
CCNA_01985		1146	Flagellar hook-length control protein FliK	2132201	2130432	-	NA	NA	-1.02646	-0.037672	0.824456	0.899199	-1.24754	-0.319081	0.0633124	0.151929	-1.15338	-0.205874	0.237072	0.379921	-1.21897	-0.285668	0.0972335	0.205118	-1.1339	-0.181291	0.289905	0.430041	-1.12338	-0.167843	0.32821	0.472352	25.7609	16.9414	19.9825	20.8949	17.6745	16.1197	15.6674	16.4872	16.0318	9.60306	11.0883	12.2411	13.9662	13.5101	10.891	12.7891	13.7401	9.93615	10.43	11.3688	13.0482	11.7799	11.5945	12.1409	13.1177	12.035	11.7569	12.3032
CCNA_01986	lpxB	1147.1	lipid-A-disaccharide synthase	2133483	2132287	-	NA	NA	-1.13284	-0.179949	0.0943531	0.198874	-1.16977	-0.226222	0.0358974	0.0974118	-1.27677	-0.352498	0.0013626	0.00511238	-1.20563	-0.269792	0.0127474	0.0395359	-1.14789	-0.198988	0.0652718	0.136858	-1.27895	-0.354957	0.00110415	0.00420723	98.1327	86.0027	97.273	93.8028	66.8808	68.9398	66.8574	67.5593	58.6415	58.2658	58.9919	58.6331	53.2978	54	51.5343	52.944	51.4832	49.0968	54.6433	51.7411	54.7402	53.9254	53.5336	54.0664	49.8539	48.4017	48.2815	48.8457
CCNA_01987	lpxI	1147.1	UDP-2,3-diacylglucosamine pyrophosphatase LpxI	2134322	2133480	-	NA	NA	-1.23687	-0.30669	0.0384669	0.098676	-1.36032	-0.443948	0.00282303	0.0112742	-1.56443	-0.645641	1.9323e-05	0.000104601	-1.48272	-0.568248	0.000142423	0.000708254	-1.3465	-0.429218	0.00392329	0.0130806	-1.40377	-0.48931	0.00104245	0.00401319	147.102	121.371	107.551	125.341	94.8372	83.1552	69.9978	82.6634	66.5044	71.5461	64.0551	67.3685	64.7946	68.5007	36.3185	56.5379	59.9179	55.0715	53.9242	56.3045	67.9338	62.6484	55.2467	61.943	65.353	53.732	59.2194	59.4348
CCNA_01988	lpxA	1147.1	UDP-N-acetylglucosamine O-acyltransferase LpxA	2135123	2134332	-	NA	NA	-1.41721	-0.503058	0.00089448	0.00393267	-1.33466	-0.416471	0.0059316	0.0218635	-1.52455	-0.608387	6.61525e-05	0.000327488	-1.39276	-0.477948	0.00161596	0.00650673	-1.4378	-0.523859	0.000549831	0.00223642	-1.48429	-0.569771	0.000174282	0.00079319	267.779	337.872	253.983	286.545	167.189	177.796	153.967	166.317	171.02	159.506	145.407	158.644	130.438	121.432	155.774	135.881	144.226	142.338	128.077	138.214	120.47	124.695	152.193	132.453	149.795	119.409	119.939	129.714
CCNA_01989		1147.1	(3R)-hydroxymyristoyl-ACP dehydratase FabZ	2135599	2135120	-	NA	NA	-1.3476	-0.43039	0.000764294	0.00341488	-1.28697	-0.363979	0.00440027	0.016869	-1.52987	-0.613413	2.23001e-06	1.41416e-05	-1.38295	-0.467749	0.000265037	0.00125693	-1.50034	-0.585294	5.21368e-06	3.10073e-05	-1.36042	-0.444054	0.000536825	0.00223094	348.729	347.283	376.034	357.349	214.534	210.863	225.291	216.896	210.141	212.239	189.514	203.965	154.726	162.726	190.408	169.287	176.76	166.585	174.727	172.691	148.7	140.719	182.013	157.144	184.363	166.056	176.335	175.585
CCNA_01990	lpxD	1147.1	UDP-3-O-(3-hydroxymyristoyl) glucosamine N-acyltransferase LpxD	2136621	2135602	-	NA	NA	-1.6342	-0.708585	4.90558e-06	3.27113e-05	-1.52596	-0.609716	8.3936e-05	0.00046291	-1.66239	-0.733256	2.46403e-06	1.56032e-05	-1.48292	-0.568438	0.000246791	0.00118315	-1.74984	-0.807221	2.00741e-07	1.40009e-06	-1.5783	-0.658372	2.21213e-05	0.000117155	433.805	418.985	374.883	409.224	206.919	211.481	195.775	204.725	217.941	184.811	188.445	197.065	147.212	144.657	235.683	175.85	185.459	171.779	195.685	184.307	151.326	142.479	170.814	154.873	188.793	155.6	175.476	173.29
CCNA_01991		1147.1	OmpH-like outer membrane protein	2137313	2136675	-	NA	NA	-1.25495	-0.327625	0.0011324	0.0048812	-1.33414	-0.41591	3.61603e-05	0.000212472	-1.31404	-0.394006	9.42916e-05	0.000456521	-1.31628	-0.396465	8.27111e-05	0.000432832	-1.31299	-0.392858	9.57626e-05	0.000462295	-1.31269	-0.392522	9.75132e-05	0.000464454	1852.91	1795.67	1779.22	1809.26	1170.05	1159.19	1206.42	1178.55	1076.92	929.284	983.016	996.407	1083.71	954.354	932.709	990.256	923.244	844.484	986.787	918.172	983.384	942.939	832.007	919.443	916.353	905.764	941.045	921.054
CCNA_01992	bamA	1147.1	beta-barrel assembly machine (BAM) protein BamA	2139679	2137316	-	NA	NA	-1.60484	-0.682429	1.92736e-06	1.37477e-05	-1.45374	-0.539771	0.000165814	0.000862585	-1.65507	-0.726895	4.03033e-07	2.76716e-06	-1.54563	-0.62819	1.1749e-05	6.97807e-05	-1.4946	-0.579762	5.23931e-05	0.000264126	-1.53713	-0.620243	1.51421e-05	8.27829e-05	1014.39	1233.93	1016.23	1088.18	565.041	572.876	533.29	557.069	552.744	555.076	547.461	551.76	470.836	448.172	501.065	473.358	470.16	445.769	501.473	472.467	457.404	450.399	544.929	484.244	498.619	462.681	464.267	475.189
CCNA_01993	mmpA	1147.1	membrane endopeptidase MmpA	2140974	2139697	-	NA	NA	-1.77671	-0.829212	2.07558e-16	1.21795e-14	-1.57986	-0.659798	6.00596e-11	7.79712e-10	-1.78794	-0.838296	1.22854e-16	5.6321e-15	-1.64749	-0.72027	9.50041e-13	1.89191e-11	-1.63631	-0.710449	1.89991e-12	3.52807e-11	-1.64	-0.713695	1.53589e-12	3.08652e-11	910.466	834.463	877.28	874.07	398.97	405.802	400.292	401.688	409.194	406.036	401.315	405.515	357.378	324.301	370.883	350.854	358.207	346.085	357.561	353.951	338.943	329.325	391.49	353.253	378.892	346.278	341.776	355.649
CCNA_01994		1147.1	1-deoxy-D-xylulose 5-phosphate reductoisomerase	2142115	2140916	-	NA	NA	-1.07786	-0.108168	0.307799	0.465816	-1.21978	-0.286623	0.00719688	0.0255431	-1.18969	-0.250584	0.0203125	0.0534154	-1.22693	-0.295059	0.00580619	0.0198702	-1.18304	-0.242495	0.0230504	0.0590481	-1.21643	-0.282649	0.00827617	0.0246938	113.657	125.73	98.1601	112.516	93.9603	80.9632	82.3075	85.7437	76.3976	60.9531	66.9788	68.1098	68.6371	72.3131	63.8789	68.2764	63.276	63.4478	57.8978	61.5406	66.0988	62.1141	62.2648	63.4926	65.1742	57.5467	63.4357	62.0522
CCNA_01995		1147.1	phosphatidate cytidylyltransferase	2142948	2142103	-	NA	NA	1.07212	0.100467	0.343305	0.503293	1.05986	0.0838706	0.42937	0.61694	-1.12178	-0.165788	0.125786	0.233383	1.01663	0.0237958	0.82326	0.906018	1.02814	0.0400307	0.706779	0.804795	1.00702	0.0100882	0.924662	0.955716	167.402	140.105	137.508	148.338	128.912	135.484	124.681	129.692	126.291	108.624	110.717	115.21	102.972	102.078	77.2047	94.0849	108.354	95.6782	97.4936	100.509	100.551	89.4334	111.29	100.425	109.057	88.4057	100.94	99.4677
CCNA_01996		1147.1	undecaprenyl pyrophosphate synthetase	2143687	2142908	-	NA	NA	1.1035	0.142087	0.165586	0.299894	1.09472	0.130567	0.202809	0.366255	-1.09939	-0.1367	0.186726	0.317781	-1.03736	-0.0529103	0.606951	0.753297	-1.14978	-0.201354	0.0506367	0.111705	-1.16061	-0.214886	0.0371989	0.0870705	382.748	357.297	381.886	373.977	332.558	347.03	331.828	337.139	318.728	309.299	273.454	300.494	252.433	227.723	254.701	244.952	248.589	222.113	251.315	240.672	206.864	212.729	226.808	215.467	237.484	217.132	190.349	214.988
CCNA_01997		1147.1	ribosome recycling factor (RRF)	2144305	2143739	-	NA	NA	1.1179	0.160795	0.14957	0.278181	1.04259	0.0601749	0.59016	0.751532	-1.08258	-0.11448	0.309444	0.464641	-1.00082	-0.00118466	0.991554	0.995853	1.01759	0.025152	0.82207	0.888271	-1.06323	-0.0884545	0.429986	0.575688	467.417	426.28	511.913	468.537	398.099	442.258	441.743	427.367	343.84	383.909	345.411	357.72	318.133	291.354	323.984	311.157	297.53	309.983	328.744	312.086	300.795	293.745	350.569	315.036	294.369	295.81	291.901	294.027
CCNA_01998		1147.1	uridylate kinase	2145072	2144332	-	NA	NA	-1.05955	-0.0834494	0.446022	0.602305	-1.04006	-0.0566732	0.604779	0.763044	-1.32786	-0.409098	0.000209231	0.000954222	-1.211	-0.276195	0.0118675	0.0372	-1.39564	-0.480924	1.22038e-05	6.85936e-05	-1.35927	-0.442835	5.662e-05	0.000279669	593.744	587.043	609.948	596.912	462.937	477.987	441.742	460.889	404.031	438.643	420.277	420.984	288.591	319.189	362.372	323.384	327.463	323.727	336.738	329.309	266.69	271.777	311.319	283.262	296.709	289.688	294.221	293.539
CCNA_01999		1147	translation elongation factor Ts (EF-Ts)	2146188	2145250	-	NA	NA	1.32005	0.400588	0.0062834	0.0216041	1.23072	0.299503	0.0410688	0.108434	1.08789	0.121538	0.407473	0.560933	1.04257	0.0601375	0.681775	0.811383	-1.03587	-0.0508462	0.728851	0.82248	-1.197	-0.259428	0.0770506	0.155836	1671.69	1565.96	1490.11	1575.92	1697.04	1816.7	1585.47	1699.74	1640.79	1239.67	1395.97	1425.48	1079.6	1194.58	1398.65	1224.28	1083.93	915.883	1291.99	1097.27	973.033	1032.33	1023.73	1009.7	885.929	813.575	938.942	879.482
CCNA_02000		1147	SSU ribosomal protein S2P	2147134	2146328	-	NA	NA	1.40606	0.491654	0.00117278	0.00504043	1.2289	0.297369	0.0496721	0.126509	1.05756	0.0807462	0.59419	0.71881	1.00317	0.00457254	0.975927	0.988173	-1.16786	-0.223868	0.139619	0.251932	-1.15428	-0.206995	0.17199	0.29012	4658.33	3019.53	4281.02	3986.3	4606.65	4499.44	4535.66	4547.25	4032.32	3286.7	3404.69	3574.57	3348.81	3129.08	2569.71	3015.86	2668.77	2451.78	2833.83	2651.46	2558.47	2604.88	1652.87	2272.07	2115.81	2279.97	2474.85	2290.21
CCNA_02001		1148	HAD/PGPPase-family phosphohydrolase	2147447	2148097	+	NA	NA	-1.22739	-0.295591	0.100831	0.210013	-1.42276	-0.508693	0.00531967	0.0198742	-1.65984	-0.731047	0.000120583	0.000571861	-1.22809	-0.296411	0.102071	0.212293	-1.45668	-0.542682	0.00310791	0.0106609	-1.31368	-0.393608	0.0311723	0.0752134	44.5296	37.1156	40.7076	40.7842	27.3647	27.5812	26.2591	27.0683	23.4709	18.6979	20.7367	20.9685	19.4009	17.8049	14.6315	17.2791	24.3418	19.9678	21.9547	22.0881	17.1765	23.5896	15.9551	18.9071	25.3413	18.1589	18.0533	20.5178
CCNA_02002		1149	methyltransferase	2148739	2148110	-	NA	NA	-1.37897	-0.463592	0.00141203	0.00594104	-1.43788	-0.523941	0.000320767	0.00159154	-1.41707	-0.502916	0.000662191	0.00273901	-1.37225	-0.456547	0.00173249	0.00687527	-1.28257	-0.359034	0.0133919	0.0374446	-1.30004	-0.378559	0.00929724	0.0271514	114.236	134.047	117.582	121.955	76.7269	70.0803	71.3533	72.7202	66.0125	66.3186	55.7127	62.6813	62.7128	68.1238	54.7173	61.8513	66.5512	56.872	55.9285	59.7839	61.2095	65.7953	63.5545	63.5198	69.0213	59.6368	60.2438	62.9673
CCNA_02003	dnaE	1150	DNA polymerase III alpha subunit	2152338	2148907	-	NA	NA	-1.24126	-0.311803	0.00203961	0.00822006	-1.22946	-0.298019	0.00320019	0.0126883	-1.2778	-0.353668	0.000491031	0.00207843	-1.24993	-0.321851	0.00146607	0.00595549	-1.19005	-0.25102	0.0130404	0.0366115	-1.17205	-0.229038	0.0235314	0.0595525	226.709	216.987	206.295	216.664	146.479	139.967	141.791	142.746	134.466	123.56	130.106	129.378	130.249	118.602	117.359	122.07	119.44	116.843	111.14	115.808	126.154	120.305	116.982	121.147	129.578	122.126	118.756	123.486
CCNA_02004	sidA	1150	SOS-induced inhibitor of cell division SidA	2152463	2152374	-	NA	NA	1.15739	0.210873	0.580888	0.718114	1.6494	0.721938	0.0511959	0.129565	-1.01024	-0.0146986	0.97087	0.983157	1.13507	0.182785	0.636203	0.77819	1.33367	0.4154	0.2728	0.410837	1.33489	0.416725	0.273608	0.413796	25.723	38.4777	26.6629	30.2879	39.829	24.5964	22.5115	28.979	51.0594	25.5875	36.922	37.8563	20.3902	30.1667	10.0795	20.2122	23.2318	19.4197	27.5704	23.4073	29.0289	23.5833	28.8522	27.1548	29.4189	24.7093	28.7527	27.627
CCNA_02005		1151	inosine-uridine nucleoside N-ribohydrolase	2152629	2153588	+	NA	NA	-1.1301	-0.176449	0.102084	0.211403	-1.19317	-0.254798	0.0186523	0.0570855	-1.24364	-0.314574	0.00436636	0.0142888	-1.33561	-0.417495	0.000134412	0.000670688	-1.31906	-0.399505	0.000251486	0.00111235	-1.27009	-0.344929	0.00158243	0.00577471	108.414	118.22	104.985	110.54	81.9211	77.7606	81.3842	80.3553	68.9302	64.083	71.7167	68.2433	69.2668	68.419	52.4449	63.3769	54.6788	54.2766	57.4843	55.4799	54.4292	56.3137	56.7154	55.8194	60.5704	55.3521	59.1902	58.3709
CCNA_02006		1153.1	lipoprotein releasing system ATP-binding proteinlolD	2154271	2153585	-	NA	NA	-1.20208	-0.265533	0.0148284	0.0449758	-1.40257	-0.488068	9.23196e-06	5.87986e-05	-1.41099	-0.496703	9.66021e-06	5.55746e-05	-1.38525	-0.470144	2.06467e-05	0.000117398	-1.3158	-0.395941	0.000315714	0.00135689	-1.28827	-0.365433	0.000902218	0.00352948	152.814	137.475	136.681	142.323	98.9797	98.8153	92.528	96.7743	75.753	72.6283	74.8215	74.4009	73.2226	83.1434	55.7894	70.7185	74.1644	64.2377	67.4692	68.6238	74.8413	71.6039	69.133	71.8594	74.4119	70.1924	76.5902	73.7315
CCNA_02007		1153.1	lipoprotein releasing system transmembrane protein lolE	2155544	2154264	-	NA	NA	-1.25798	-0.331113	0.00127702	0.00542486	-1.28827	-0.365431	0.000382337	0.0018593	-1.40592	-0.491518	2.2216e-06	1.41086e-05	-1.32335	-0.404194	8.80424e-05	0.000455852	-1.24982	-0.321717	0.00177101	0.00643088	-1.32072	-0.401323	9.96094e-05	0.000472903	242.799	254.176	248.657	248.544	167.982	159.56	158.061	161.868	146.99	143.56	135.134	141.895	125.645	128.96	128	127.535	130.147	118.787	128.154	125.696	129.794	122.026	143.792	131.871	142.537	122.161	112.957	125.885
CCNA_02008		1153.1	prolyl-tRNA synthetase	2156875	2155544	-	NA	NA	-1.1859	-0.245985	0.0147531	0.0447796	-1.19418	-0.256016	0.0111688	0.0371285	-1.28849	-0.365677	0.000304106	0.00134375	-1.19571	-0.257871	0.0106331	0.0340089	-1.24482	-0.315932	0.00175293	0.00637576	-1.277	-0.352753	0.000479486	0.00201165	665.141	618.822	663.988	649.317	447.465	446.687	447.567	447.24	391.225	413.121	391.127	398.491	376.928	342.59	366.574	362.031	359.217	354.115	373.691	362.341	331.243	328.535	375.933	345.237	354.663	327.319	336.42	339.467
CCNA_02009		1153.1	hypothetical protein	2157291	2156875	-	NA	NA	-1.98405	-0.98845	2.35753e-09	2.69493e-08	-2.00087	-1.00063	1.57965e-09	1.62431e-08	-2.07893	-1.05584	4.12388e-10	4.42801e-09	-1.81652	-0.861179	1.95826e-07	1.42687e-06	-1.84766	-0.885703	8.6768e-08	6.30142e-07	-1.70038	-0.765856	3.54423e-06	2.11357e-05	169.69	196.666	165.632	177.329	84.399	61.6385	74.0935	73.377	62.8141	67.5847	65.4934	65.2974	59.7987	68.8643	55.4735	61.3788	71.5162	63.6554	61.6466	65.6061	69.6693	56.2884	65.4848	63.8142	77.4139	70.451	62.0563	69.9737
CCNA_02010		1153.1	hypothetical protein	2157570	2157310	-	NA	NA	1.32714	0.408326	0.0147536	0.0447796	1.30603	0.385191	0.0216964	0.0647363	1.24743	0.318954	0.0626921	0.134721	1.34257	0.424992	0.0114845	0.0361799	1.49218	0.577425	0.000544115	0.00221938	1.22316	0.290617	0.0861536	0.169317	97.1845	96.4957	94.7393	96.1398	121.526	90.9408	100.428	104.299	84.0719	87.8126	104.241	92.0418	100.917	89.2199	61.6935	83.9435	83.9043	82.8686	92.0281	86.267	93.6932	88.9754	101.737	94.8018	76.4735	78.9263	80.9703	78.7901
CCNA_02011		1153.1	methylmalonyl CoA epimerase	2157989	2157570	-	NA	NA	1.31348	0.393391	0.0113354	0.0356846	1.10641	0.145883	0.34856	0.534686	1.18074	0.239688	0.124629	0.231999	1.04601	0.0649025	0.677043	0.808812	1.29137	0.368899	0.0176515	0.0468541	1.03888	0.0550243	0.724104	0.819741	466.849	418.257	489.869	458.325	521.398	453.862	498.971	491.41	345.198	398.695	368.89	370.928	438.99	424.158	296.985	386.711	307.603	326.667	323.991	319.421	387.66	408.149	383.122	392.977	297.988	331.346	323.468	317.601
CCNA_02012		1153	ribonuclease J1/J2	2159777	2158098	-	NA	NA	-1.15067	-0.202475	0.259072	0.413107	-1.10768	-0.147536	0.410843	0.599055	-1.26535	-0.339539	0.058891	0.128434	-1.2308	-0.299597	0.0951143	0.201929	-1.29388	-0.371706	0.0384091	0.0894384	-1.25598	-0.328817	0.0670319	0.139215	292.739	327.794	327.221	315.918	224.814	222.832	227.627	225.091	202.824	222.324	204.163	209.77	176.701	163.286	198.98	179.656	167.099	167.82	180.783	171.901	147.114	154.654	184.082	161.95	174.634	170.062	160.836	168.511
CCNA_02013		1153	pantothenate kinase/Bvg accessory factor	2160562	2159777	-	NA	NA	-1.01295	-0.0185566	0.85997	0.919069	-1.07651	-0.106366	0.313157	0.496115	-1.16247	-0.217193	0.0424136	0.0986587	-1.14014	-0.189205	0.0740055	0.166342	-1.21055	-0.275657	0.00934834	0.0275014	-1.16589	-0.221427	0.0368791	0.0865409	184.279	194.758	201.366	193.468	161.831	157.561	150.148	156.513	129.646	129.751	136.74	132.046	120.309	128.204	110.798	119.77	103.185	119.242	117.816	113.414	100.648	111.827	106.677	106.384	100.15	119.278	114.133	111.187
CCNA_02014		1153	Biotin-(acetyl-CoA carboxylase) ligase	2161311	2160559	-	NA	NA	-1.08068	-0.111945	0.387256	0.545905	-1.29399	-0.371831	0.00426505	0.0163934	-1.41298	-0.498743	0.000153761	0.000717604	-1.39403	-0.479258	0.000243584	0.00117032	-1.48313	-0.568648	1.37683e-05	7.68963e-05	-1.55713	-0.638889	1.11986e-06	7.11186e-06	219.891	202.875	164.051	195.606	158.249	154.503	131.336	148.029	127.852	104.855	100.809	111.172	100.637	108.722	88.2459	99.2017	97.0386	89.9419	94.1128	93.6978	87.7112	97.4944	78.981	88.0622	80.0613	75.2315	96.5107	83.9345
CCNA_02015	nuoN	1153	NADH-quinone oxidoreductase chain N	2162773	2161313	-	NA	NA	-1.19536	-0.257449	0.0300921	0.0807484	-1.05649	-0.0792762	0.503973	0.682247	-1.35856	-0.442078	0.000206285	0.000941765	-1.11355	-0.155168	0.191174	0.341321	-1.18922	-0.250021	0.0352444	0.0836628	-1.24615	-0.317483	0.00753803	0.0227693	497.834	529.975	476.319	501.376	359.852	364.822	307.077	343.917	387.428	337.764	323.328	349.507	259.933	265.597	270.874	265.468	317.331	281.127	305.98	301.48	247.348	266.198	323.82	279.122	290.797	243.061	274.612	269.49
CCNA_02016	nuoM	1153	NADH-quinone oxidoreductase chain M	2164268	2162766	-	NA	NA	-1.28685	-0.363845	0.0192154	0.0563029	-1.10973	-0.15021	0.333665	0.518707	-1.44612	-0.532192	0.000622129	0.00258301	-1.20362	-0.267375	0.0853413	0.186026	-1.31183	-0.391584	0.0117518	0.0334973	-1.3241	-0.405017	0.0091681	0.0268813	1121.74	1557.8	1137.32	1272.29	811.469	840.419	790.934	814.274	862.048	852.041	828.88	847.656	581.757	631.542	689.873	634.391	728.656	670.46	735.387	711.501	580.508	603.08	753.823	645.804	690.077	620.965	629.432	646.825
CCNA_02017	nuoL	1153	NADH-quinone oxidoreductase chain L	2166325	2164265	-	NA	NA	-1.27753	-0.353358	0.0230924	0.0652502	-1.09991	-0.137387	0.377011	0.563405	-1.35444	-0.4377	0.00490864	0.0157802	-1.18972	-0.250622	0.107104	0.219547	-1.34403	-0.426566	0.00610107	0.0191518	-1.32815	-0.409419	0.00848866	0.0251573	1417.09	1656.3	1489.72	1521.04	974.09	1008.26	948.812	977.055	1023.31	1028.66	1003.67	1018.54	723.217	728.126	961.074	804.139	878.173	817.388	876.618	857.393	682.648	698.593	872.068	751.103	823.275	737.361	743.825	768.154
CCNA_02018	nuoK	1153	NADH-quinone oxidoreductase chain K	2166639	2166334	-	NA	NA	-1.13323	-0.180446	0.199767	0.344571	-1.13202	-0.178901	0.203718	0.367444	-1.39073	-0.475838	0.000779656	0.00316246	-1.19207	-0.253473	0.0720406	0.163176	-1.10774	-0.147619	0.294383	0.434904	-1.29503	-0.372986	0.00819327	0.0244797	968.725	1268.01	980.255	1072.33	817.525	774.064	745.692	779.094	731.351	667.282	701.45	700.028	546.444	584.225	542.514	557.728	667.824	529.044	619.523	605.464	579.553	588.357	761.818	643.243	570.407	541.998	558.141	556.849
CCNA_02019	nuoJ	1153	NADH-quinone oxidoreductase chain J	2167253	2166636	-	NA	NA	-1.11303	-0.154498	0.275056	0.429172	1.08557	0.11845	0.402434	0.589978	-1.12393	-0.168555	0.234433	0.37696	1.01269	0.0181907	0.89773	0.950652	-1.1773	-0.235482	0.096338	0.187338	-1.1227	-0.166978	0.238339	0.370516	1300.21	1251.5	1338.6	1296.77	966.548	961.37	929.827	952.582	1029.12	1102.82	966.178	1032.71	732.756	710.518	1026.79	823.354	876.089	852.676	902.274	877.013	652.051	723.66	811.213	728.975	799.847	766.469	748.304	771.54
CCNA_02020	nuoI	1153	NADH-quinone oxidoreductase chain I	2167827	2167336	-	NA	NA	-1.12141	-0.165318	0.323872	0.482028	-1.13828	-0.186858	0.264878	0.442409	-1.26675	-0.341133	0.0422166	0.0984607	-1.21203	-0.277424	0.0980274	0.206223	-1.22146	-0.28861	0.0852002	0.169899	-1.2428	-0.313589	0.0615161	0.130411	1142.6	1103.78	1209.37	1151.92	857.958	810.132	851.386	839.825	710.317	771.414	743.787	741.839	670.728	663.682	628.74	654.383	639.47	647.866	616.703	634.68	624.05	628.83	626.53	626.47	647.644	598.305	611.434	619.127
CCNA_03961		1153	hypothetical protein	2168062	2167838	-	NA	NA	-2.008	-1.00576	3.07999e-05	0.000179537	-1.32915	-0.410508	0.0871467	0.193997	-1.66565	-0.736081	0.0023534	0.00837969	-1.34835	-0.431193	0.0726365	0.164272	-1.77513	-0.827925	0.000594759	0.00241025	-1.59071	-0.669673	0.00542783	0.0170994	365.043	578.914	388.583	444.18	198.904	178.734	171.087	182.908	225.683	278.294	238.147	247.375	119.463	170.326	287.266	192.352	202.972	207.305	256.294	222.191	138.41	133.176	225.978	165.854	202.312	150.337	213.729	188.792
CCNA_02021		1153	hypothetical protein	2168298	2168059	-	NA	NA	-1.08078	-0.112079	0.447597	0.604071	-1.04234	-0.0598257	0.68499	0.822548	-1.33903	-0.421192	0.00559884	0.0176761	-1.14938	-0.200861	0.176553	0.321477	-1.20861	-0.273353	0.0663001	0.138616	-1.25137	-0.323507	0.0304891	0.0736912	238.218	243.655	209.536	230.47	177.873	183.448	164.087	175.136	163.231	164.034	161.39	162.885	132.237	123.132	118.119	124.496	147.644	122.89	133.165	134.566	151.531	120.171	111.686	127.796	144.266	110.217	115.011	123.164
CCNA_02022	nuoH	1153	NADH-quinone oxidoreductase chain H	2169368	2168298	-	NA	NA	-1.21666	-0.282929	0.0528982	0.126113	-1.02926	-0.0416072	0.775836	0.873038	-1.32734	-0.408538	0.00523825	0.0166813	-1.15533	-0.208304	0.154133	0.291588	-1.2506	-0.322617	0.027325	0.0680574	-1.27431	-0.349717	0.0167626	0.0449555	1260.21	1423.88	1227.06	1303.72	905.104	940.222	793.104	879.476	985.682	946.911	866.717	933.104	704.133	647.99	764.856	705.66	776.277	717.122	775.4	756.266	635.318	623.68	814.18	691.059	781.113	644.999	631.03	685.714
CCNA_02023	nuoG	1153	NADH-quinone oxidoreductase chain G	2171433	2169373	-	NA	NA	-1.22166	-0.288841	0.0204681	0.0595768	-1.11444	-0.156325	0.209639	0.375202	-1.33758	-0.41962	0.000771936	0.00313983	-1.20003	-0.263071	0.034812	0.089783	-1.28934	-0.366631	0.00327195	0.0111627	-1.31774	-0.398063	0.00141033	0.00522024	794.938	833.746	833.653	820.779	576.011	548.079	527.459	550.516	560.427	546.441	517.855	541.575	427.656	420.632	473.605	440.631	470.028	432.703	470.454	457.729	403.869	400.909	462.675	422.484	439.851	397.019	413.922	416.93
CCNA_02024	nuoF	1153	NADH-quinone oxidoreductase chain F	2172758	2171439	-	NA	NA	1.04601	0.0648923	0.520442	0.666608	1.06001	0.0840847	0.405011	0.59336	-1.06802	-0.0949321	0.349019	0.503453	-1.04659	-0.0656897	0.515875	0.677115	-1.00549	-0.00790453	0.937655	0.962589	-1.05672	-0.0795919	0.431287	0.576403	504.497	549.499	520.401	524.799	456.882	468.543	424.872	450.099	408.968	420.366	398.223	409.186	365.961	376.003	320.597	354.187	328.052	335.818	343.026	335.632	334.334	339.088	367.548	346.99	330.577	304.669	363.412	332.886
CCNA_02025		1153	Cytochrome bd-type quinol oxidase, subunit 2-like protein	2173028	2172762	-	NA	NA	-1.08771	-0.121293	0.395585	0.5551	1.0161	0.0230436	0.871522	0.932094	-1.19687	-0.259268	0.0731923	0.152293	-1.1539	-0.206513	0.149692	0.285811	-1.17535	-0.23309	0.103931	0.199341	-1.20177	-0.265159	0.0648988	0.136009	350.597	448.055	351.294	383.315	279.088	295.71	295.463	290.087	288.715	296.125	278.471	287.77	202.555	246.001	250.572	233.043	207.726	233.2	228.617	223.181	203.528	227.26	223.058	217.949	199.093	214.362	230.587	214.68
CCNA_02026		1153	CRISPR/Cas system endoribonuclease Cas6-like protein	2173249	2173025	-	NA	NA	-1.21975	-0.286588	0.0828463	0.180677	-1.04535	-0.0639881	0.697591	0.828447	-1.31193	-0.391695	0.0192785	0.0511663	-1.12598	-0.171179	0.300269	0.466956	-1.16521	-0.220585	0.182106	0.30695	-1.26068	-0.334207	0.043975	0.0996058	357.886	365.538	396.002	373.142	260.216	278.213	213.296	250.575	239.979	254.9	290.299	261.726	185.191	195.852	237.876	206.306	223.514	207.791	233.356	221.554	202.97	177.568	252.782	211.107	216.795	169.584	207.499	197.959
CCNA_02027	nuoE	1153	NADH-quinone oxidoreductase chain E	2173937	2173251	-	NA	NA	1.01007	0.0144524	0.92838	0.957311	1.06592	0.0920952	0.566766	0.735358	-1.05667	-0.0795206	0.621457	0.739598	-1.06229	-0.0871748	0.587898	0.738396	-1.08081	-0.112107	0.485885	0.624931	-1.13042	-0.176853	0.271781	0.411458	867.365	891.868	1007.79	922.342	777.133	744.516	766.397	762.682	700.339	754.855	710.577	721.924	555.297	570.908	749.03	625.079	590.272	559.695	592.342	580.77	534.537	538.302	625.002	565.947	559.868	535.984	541.782	545.878
CCNA_02028		1153	NTF2 superfamily protein	2174266	2173934	-	NA	NA	1.0515	0.07245	0.481914	0.633862	-1.01244	-0.0178428	0.862715	0.926955	-1.0581	-0.081475	0.433624	0.582533	-1.12123	-0.165083	0.110902	0.225357	-1.15176	-0.203844	0.0490552	0.108926	-1.18607	-0.246194	0.017657	0.0468564	709.121	736.701	785.789	743.87	676.213	616.757	628.952	640.641	509.559	580.905	527.635	539.367	497.275	513.336	512.829	507.813	437.868	467.779	425.329	443.659	452.851	413.176	423.601	429.876	417.125	435.488	406.359	419.657
CCNA_02029	nuoD	1153	NADH-quinone oxidoreductase chain D	2175513	2174263	-	NA	NA	1.09186	0.126784	0.302347	0.460266	1.03723	0.0527301	0.668003	0.811074	-1.04439	-0.0626662	0.610747	0.731127	-1.08986	-0.124139	0.312906	0.482177	-1.03761	-0.0532632	0.664959	0.770931	-1.01274	-0.0182638	0.881955	0.931481	899.783	970.498	1020.9	963.726	822.803	862.939	898.535	861.426	684.71	771.044	746.907	734.22	697.91	715.771	583.56	665.747	586.556	596.388	592.347	591.764	622.012	628.754	606.84	619.202	566.237	596.635	750.708	637.86
CCNA_02030		1153	hypothetical protein	2175911	2175516	-	NA	NA	-1.00747	-0.0107393	0.916192	0.950085	1.05374	0.0755126	0.459104	0.642046	-1.11037	-0.151045	0.141688	0.256191	-1.07536	-0.10482	0.305394	0.472744	-1.08612	-0.119181	0.243812	0.380502	-1.18052	-0.239426	0.0194603	0.0509792	952.667	992.549	852.054	932.423	741.72	778.576	753.047	757.781	773.434	709.472	685.994	722.966	613.343	577.229	624.242	604.938	582.462	609.624	547.648	579.912	520.937	549.225	636.271	568.811	548.261	500.098	537.752	528.704
CCNA_02031	nuoC	1153	NADH-quinone oxidoreductase chain C	2176526	2175933	-	NA	NA	1.001	0.00143726	0.991379	0.994996	1.0217	0.0309766	0.815857	0.897871	-1.11331	-0.154862	0.245066	0.39035	-1.15637	-0.209608	0.115327	0.232822	-1.15385	-0.206451	0.120881	0.224471	-1.27439	-0.349803	0.00861998	0.0254607	1663.52	1950.38	1752.94	1788.95	1462.96	1416.16	1528.05	1469.06	1366.03	1367.07	1306.78	1346.63	1127.28	1088.89	1251.54	1155.9	1063.77	973.744	1075.58	1037.7	954.083	970.234	1165.51	1029.94	996.403	928.471	899.43	941.435
CCNA_02032	nuoB	1153	NADH-quinone oxidoreductase chain B	2177125	2176523	-	NA	NA	-1.10503	-0.144088	0.353346	0.513226	1.09534	0.131382	0.397172	0.584644	-1.064	-0.0894935	0.564735	0.695606	-1.00916	-0.0131495	0.932498	0.96882	-1.14214	-0.191741	0.216948	0.349227	-1.14588	-0.196451	0.20594	0.332968	1220.05	1315.13	1253.73	1262.97	949.88	950.409	909.488	936.592	979.464	1078.6	991.59	1016.55	705.871	749.493	1086.56	847.306	798.786	771.716	942.496	837.666	659.086	668.365	868.621	732.024	756.245	709.252	749.037	738.178
CCNA_02033	nuoA	1153	NADH-quinone oxidoreductase chain A	2177472	2177095	-	NA	NA	1.28289	0.3594	0.0134144	0.0414583	1.17648	0.23448	0.106921	0.227874	1.09702	0.133595	0.359734	0.513458	1.0923	0.127363	0.381624	0.552279	1.20441	0.268332	0.0650836	0.136592	1.00018	0.000260035	0.998576	0.99903	894.714	1030.03	801.82	908.854	1034.81	827.038	1009.33	957.059	865.274	704.962	795.856	788.697	795.905	856.658	513.575	722.046	692.878	638.943	665.365	665.729	750.881	663.898	772.715	729.165	648.725	570.977	609.569	609.757
CCNA_R0045		2508	tRNA-Asp	2177672	2177748	+	NA	NA	1.06221	0.0870715	0.809601	0.890986	-1.12654	-0.171899	0.634688	0.784184	1.47321	0.558963	0.121963	0.228467	-1.1718	-0.228723	0.527534	0.685872	-1.21658	-0.282833	0.434725	0.579589	-1.59827	-0.676515	0.062387	0.131812	701.973	1357.39	685.618	914.995	1008.66	590.953	825.542	808.384	620.67	628.057	566.417	605.048	307.022	598.061	1955.69	953.589	465.906	488.015	632.902	528.941	542.878	411.851	563.506	506.078	366.34	326.811	473.3	388.817
CCNA_R0046		2508	tRNA-Asp	2177813	2177889	+	NA	NA	2.27498	1.18585	6.86177e-05	0.000376542	1.64878	0.7214	0.0161852	0.0507344	2.15477	1.10753	0.000226251	0.00102759	1.58051	0.660392	0.0281388	0.0759748	1.26175	0.335425	0.267742	0.405622	-1.01362	-0.0195184	0.949137	0.96924	201.311	112.435	249.316	187.687	286.374	525.469	225.297	345.713	211.863	206.504	254.888	224.418	280.385	169.518	412.343	287.416	182.932	235.496	168.86	195.763	120.79	137.824	202.34	153.651	132.253	132.245	102.222	122.24
CCNA_02034		2340	luciferase-like monooxygenase	2177948	2178961	+	NA	NA	1.14253	0.192236	0.199743	0.344571	1.26279	0.336616	0.0242731	0.0709775	1.20849	0.273209	0.0718466	0.150355	1.33663	0.4186	0.00510029	0.0178713	1.2538	0.326304	0.0293115	0.0721477	1.35769	0.441152	0.00317383	0.0106221	48.3424	43.233	45.3757	45.6504	44.3497	44.5113	38.8373	42.5661	44.8658	41.8528	40.1445	42.2877	40.3475	37.2793	44.0606	40.5625	41.891	40.5056	39.7405	40.7124	34.8347	36.5692	41.4691	37.6243	44.289	40.5153	39.1309	41.3118
CCNA_02035		1154	glycosyltransferase	2180166	2178958	-	NA	NA	1.01437	0.0205868	0.886583	0.933904	1.05342	0.0750874	0.602534	0.76149	-1.06368	-0.0890653	0.547806	0.682973	1.05327	0.0748755	0.604971	0.751609	1.01865	0.026661	0.853975	0.90957	-1.03817	-0.0540488	0.710942	0.810374	34.9671	31.3125	32.8792	33.0529	29.6494	25.0237	27.3363	27.3365	27.8419	26.3041	22.5895	25.5785	20.4468	25.0478	21.7597	22.4181	26.2143	20.0582	23.3972	23.2232	22.0418	21.2735	23.2101	22.1751	22.0684	21.5888	20.0663	21.2411
CCNA_R0047		2509	tRNA-Val	2180543	2180469	-	NA	NA	2.03461	1.02475	1.00167e-06	7.43388e-06	1.08715	0.12055	0.585159	0.748629	1.24462	0.315711	0.158233	0.279335	1.01521	0.0217721	0.922603	0.963106	1.14834	0.199548	0.365461	0.510601	1.13765	0.186058	0.401672	0.547463	135.549	118.581	116.853	123.661	194.076	223.008	202.603	206.562	88.8434	92.115	113.535	98.1645	105.07	136.446	75.5963	105.704	90.9708	69.911	89.9898	83.6238	114.258	103.211	71.4789	96.316	101.835	71.7871	106.385	93.3356
CCNA_02036		1155	DNA-binding protein HU	2180928	2180650	-	NA	NA	1.00896	0.0128758	0.899996	0.940827	1.09711	0.133706	0.191477	0.351268	1.10777	0.147653	0.151288	0.269999	1.0895	0.12366	0.227515	0.3866	1.13499	0.182682	0.0743606	0.152214	1.15718	0.210619	0.0397335	0.0916494	1089.17	1022.59	1218.34	1110.03	873.669	997.521	873.681	914.957	852.774	899.689	923.422	891.962	888.349	896.394	868.138	884.293	786.883	831.602	801.498	806.661	827.417	851.145	831.339	836.634	816.867	860.002	896.204	857.691
CCNA_02037	lon	1156	ATP-dependent endopeptidase Lon	2183471	2181072	-	NA	NA	-1.38588	-0.470804	4.01147e-05	0.000230176	-1.1445	-0.194712	0.0892163	0.197704	-1.09295	-0.128226	0.263567	0.410978	-1.01079	-0.0154895	0.892433	0.947427	1.10883	0.149033	0.193052	0.321096	1.02638	0.0375638	0.742948	0.833898	528.147	602.744	538.707	556.533	325.104	339.533	323.479	329.372	340.869	357.814	374.398	357.694	375.03	398.331	329.411	367.591	359.711	368.762	378.073	368.848	395.809	396.407	439.588	410.601	375.812	379.32	393.778	382.97
CCNA_02039	clpX	1158	ATP-dependent endopeptidase clp, ATP-binding subunit ClpX	2185128	2183866	-	NA	NA	-1.17763	-0.235892	0.0736791	0.163934	-1.02717	-0.0386718	0.7693	0.869654	-1.19237	-0.253838	0.0544963	0.120704	-1.09586	-0.132057	0.316696	0.486485	-1.06307	-0.0882322	0.503461	0.64057	-1.14796	-0.19907	0.131268	0.236962	1217.35	1346.76	1215.32	1259.81	865.643	933.418	831.948	877.003	902.423	913.231	891.258	902.304	782.647	761.472	739.084	761.067	766.309	748.997	794.263	769.856	730.783	735.078	892.89	786.25	778.717	727.564	698.927	735.069
CCNA_02040		1159	HAD-IB family hydrolase	2185464	2186132	+	NA	NA	1.09244	0.127558	0.230033	0.381165	1.14905	0.200441	0.0590183	0.143859	1.06096	0.0853729	0.42832	0.577877	1.1295	0.175686	0.0989055	0.207475	1.07865	0.109228	0.305372	0.446938	1.08286	0.114851	0.281904	0.421849	206.426	140.115	190.42	178.987	167.402	163.608	144.419	158.477	155.926	149.329	143.735	149.663	139.09	145.006	120.344	134.814	141.299	131.769	128.629	133.899	135.433	120.747	125.083	127.088	123.45	124.392	137.317	128.386
CCNA_02041	clpP	1160.5	ATP-dependent endopeptidase clp, proteolytic subunit ClpP	2186852	2186211	-	NA	NA	1.1047	0.143649	0.155789	0.286036	1.58152	0.661311	5.7755e-11	7.56488e-10	1.57912	0.659123	7.34924e-11	9.40232e-10	1.64667	0.719551	1.03904e-12	2.05059e-11	1.75604	0.812324	8.44012e-16	3.14788e-14	1.69572	0.761894	4.53322e-14	1.21651e-12	854.63	858.515	901.621	871.588	780.845	798.809	783.431	787.695	951.995	1031.53	1049.92	1011.15	1077.47	946.804	946.367	990.212	936.585	920.508	1020.52	959.203	946.396	971.594	1124.56	1014.18	987.733	983.754	993.246	988.244
CCNA_02042		1160.1	trigger factor chaperone	2188385	2187021	-	NA	NA	-1.08647	-0.119644	0.448306	0.60467	-1.00427	-0.00615414	0.968888	0.984893	-1.24272	-0.313506	0.0470192	0.107163	-1.17297	-0.230162	0.144702	0.278823	-1.25233	-0.324619	0.0396868	0.0919757	-1.33874	-0.420878	0.00765919	0.0230561	2701.4	3108.04	2691.34	2833.59	2100.08	2272.15	2045.88	2139.37	2076.49	2086.53	2068.8	2077.27	1443.5	1565.74	1891.4	1633.55	1602.07	1494.97	1761.26	1619.43	1328.62	1367.62	1801.33	1499.19	1481.94	1360.28	1415.84	1419.35
CCNA_R0048		1160.1	tRNA-Leu	2188648	2188564	-	NA	NA	2.15739	1.10929	0.00316378	0.0120761	1.47166	0.557446	0.138649	0.276732	1.65586	0.727578	0.0535216	0.118964	1.077	0.10702	0.776648	0.878896	1.24323	0.314099	0.404585	0.549731	1.11328	0.154821	0.681498	0.788867	821.821	63.8894	1026.15	637.286	1118.19	1141.56	1036.85	1098.87	628.481	710.859	675.591	671.644	698.489	750.619	768.414	739.174	459.601	480.638	402.852	447.697	522.52	575.79	451.342	516.551	487.608	495.716	404.652	462.659
CCNA_02043		1161	NAD(P)H-hydrate repair enzyme Nnr	2190144	2188693	-	NA	NA	1.27418	0.349567	0.130089	0.251657	1.17671	0.234756	0.31199	0.494978	1.33827	0.420366	0.0729312	0.151974	1.23386	0.303179	0.192067	0.342221	1.10566	0.144911	0.535116	0.666208	1.43146	0.517485	0.0249795	0.0625339	11.2301	7.968	10.4908	9.89631	9.27648	9.99441	11.4243	10.2317	10.7605	6.11744	8.65359	8.51049	12.1182	8.48619	7.49715	9.36717	8.33676	7.52313	8.40783	8.08924	9.1405	8.9426	4.09592	7.39301	8.34595	8.78637	11.0645	9.39893
CCNA_02044		1161	histidine phosphatase family protein	2190723	2190154	-	NA	NA	1.07211	0.100448	0.614096	0.745143	-1.22084	-0.287872	0.160599	0.308375	-1.038	-0.0538118	0.795246	0.8704	-1.11098	-0.151834	0.457743	0.621093	-1.01631	-0.0233397	0.908029	0.945218	-1.04823	-0.0679509	0.738721	0.829789	25.2521	21.6782	22.514	23.1481	24.0118	19.2025	17.1058	20.1067	15.5194	13.8519	12.3883	13.9199	17.9914	15.7551	13.5278	15.7581	17.3756	11.3069	13.0597	13.914	17.4173	16.428	12.1973	15.3475	13.9353	13.5525	16.6463	14.7114
CCNA_02045		1161	acetyl-coenzyme A synthetase	2192279	2190729	-	NA	NA	-1.1474	-0.198368	0.175887	0.314283	-1.06312	-0.0883105	0.545361	0.718388	-1.02182	-0.0311444	0.833848	0.896159	-1.03922	-0.0555079	0.704608	0.827156	1.04766	0.0671648	0.64426	0.754896	-1.06181	-0.0865323	0.555735	0.685815	26.5429	26.6915	26.4365	26.5569	17.859	20.3781	18.8593	19.0321	18.0732	19.6555	17.4076	18.3788	20.1142	17.7069	19.155	18.992	18.0216	17.7482	15.6783	17.1494	20.9547	18.1121	16.7421	18.6029	14.7073	17.3566	18.3528	16.8056
CCNA_02046	glnB	1162	nitrogen regulatory protein P-II	2192516	2192854	+	NA	NA	-1.9148	-0.937194	8.92401e-08	7.87066e-07	-1.40146	-0.486927	0.00540781	0.0201693	-1.28944	-0.36674	0.0363495	0.0868481	-1.1248	-0.169671	0.332153	0.501133	-1.10066	-0.13837	0.42896	0.573815	-1.15488	-0.207738	0.23516	0.36661	1752.71	1867.08	2178.69	1932.83	795.299	899.692	785.536	826.842	924.491	1080.43	1032.3	1012.41	1025.35	1126.17	1085.11	1078.88	1175.76	1075.6	1199.82	1150.4	1223.22	1077.64	1205.81	1168.89	1164.94	1128.66	1066.78	1120.13
CCNA_02047	glnA	1162	glutamine synthetase	2192898	2194307	+	NA	NA	-2.01406	-1.01011	8.01694e-11	1.20009e-09	-1.12178	-0.165795	0.285725	0.466076	-1.09101	-0.125665	0.418552	0.569255	1.14068	0.189888	0.221391	0.379797	1.16404	0.219141	0.15817	0.27514	1.17999	0.238771	0.124138	0.226317	1912.38	2617	2182.78	2237.39	840.262	976.53	923.748	913.513	1401.66	1492.24	1523.4	1472.43	1326.16	1431.49	1669.55	1475.73	1735.98	1615.84	1799.23	1717.02	1698.08	1626.45	1892.18	1738.9	1774.52	1728.6	1826.87	1776.66
CCNA_02048		1163	TonB-dependent receptor	2194602	2196782	+	NA	NA	-1.02707	-0.0385302	0.749697	0.849708	1.13607	0.184056	0.127406	0.259952	-1.0988	-0.135924	0.260878	0.40757	1.04655	0.0656464	0.586748	0.737372	-1.11567	-0.15791	0.191175	0.318697	-1.0869	-0.120225	0.319673	0.462943	773.722	837.925	841.458	817.702	632.423	658.386	665.3	652.036	675.817	679.132	694.192	683.047	534.248	525.372	546.747	535.456	585.092	552.29	581.64	573.007	475.131	488.247	500.128	487.836	504.598	491.575	515.532	503.901
CCNA_02049		1164	ABM superfamily monooxygenase protein	2197255	2196860	-	NA	NA	-1.26412	-0.338129	0.0364487	0.0948054	-1.05667	-0.0795312	0.619392	0.773098	-1.24187	-0.312511	0.0581116	0.126875	-1.08026	-0.111382	0.488818	0.651709	-1.25612	-0.328976	0.0425815	0.0969483	-1.13227	-0.179219	0.267511	0.406532	104.214	83.2755	104.86	97.4498	60.6213	66.7706	60.7554	62.7158	73.1078	61.7534	67.1309	67.3307	59.6987	55.9034	52.6883	56.0968	61.6921	69.7896	48.6241	60.0353	46.974	48.5538	56.689	50.7389	51.6888	57.9309	62.0798	57.2332
CCNA_02050		1165	imidazolonepropionase related amidohydrolase	2197425	2198894	+	NA	NA	-1.18769	-0.24816	0.0641237	0.146493	1.14697	0.197829	0.138819	0.276821	1.1108	0.151601	0.258437	0.404906	1.2404	0.310806	0.0200293	0.057314	1.19717	0.259625	0.0520743	0.114302	1.32279	0.403581	0.00251908	0.00864779	184.672	215.339	183.825	194.612	133.527	128.922	140.926	134.458	165.683	170.608	157.107	164.466	146.575	142.854	178.191	155.873	171.281	154.416	160.223	161.974	147.372	151.776	166.047	155.065	183.025	160.04	175.23	172.765
CCNA_02051		1165	imidazolonepropionase related amidohydrolase	2198894	2200246	+	NA	NA	-1.51926	-0.603372	7.98702e-07	6.02931e-06	-1.17673	-0.234789	0.0529801	0.132698	-1.35095	-0.433969	0.000428404	0.00183584	-1.09249	-0.127618	0.292753	0.460309	-1.13198	-0.178843	0.14055	0.252889	-1.04365	-0.0616347	0.611164	0.731701	115.46	109.535	97.2388	107.411	60.1329	59.7186	53.627	57.8262	80.6648	59.7339	61.2467	67.2151	58.0033	54.1025	60.5105	57.5388	75.1529	60.3906	61.7675	65.7703	68.588	64.0411	57.3287	63.3193	77.0722	63.1502	65.9847	68.7357
CCNA_02052		1166	topoisomerase IV subunit B	2200445	2202532	+	NA	NA	1.13657	0.184692	0.262949	0.416723	1.52972	0.613269	0.000198367	0.00101821	1.51498	0.599302	0.000281799	0.00125526	1.32146	0.402135	0.0147646	0.0445368	1.31541	0.395511	0.0164816	0.0441751	1.24605	0.317367	0.0544217	0.118511	195.912	169.32	172.789	179.34	166.11	170.043	162.832	166.328	210.785	198.629	193.612	201.009	206.746	198.144	179.433	194.774	161.326	155.745	156.771	157.947	169.869	162.823	139.046	157.246	150.85	144.567	151.51	148.976
CCNA_02053		1167	hypothetical protein	2202810	2203127	+	NA	NA	-1.19626	-0.258533	0.156067	0.286427	-1.20832	-0.273	0.134809	0.271532	-1.02774	-0.0394822	0.829991	0.893977	-1.13928	-0.188124	0.302921	0.470249	-1.17236	-0.229414	0.209189	0.339845	-1.26416	-0.338181	0.0660183	0.137635	106.036	120.531	100.724	109.097	70.0253	80.0544	74.8612	74.9803	62.1383	80.004	57.4729	66.5384	67.892	68.6304	99.131	78.5511	70.5951	62.5187	59.9266	64.3468	67.6976	51.433	66.1159	61.7488	59.5637	59.9943	54.2504	57.9361
CCNA_02054		1168	methylmalonyl-CoA carboxylase, carboxyltransferase subunit	2204932	2203400	-	NA	NA	1.02061	0.0294287	0.773808	0.868093	-1.05841	-0.0818946	0.424548	0.61278	-1.13147	-0.178196	0.084628	0.172031	-1.10085	-0.138624	0.177244	0.322602	-1.05658	-0.0794019	0.439119	0.582684	-1.06352	-0.0888422	0.387102	0.53372	218.513	190.574	208.394	205.827	171.9	175.849	166.441	171.397	147.108	142.065	138.119	142.431	143.649	130.376	116.427	130.151	132.011	119.639	122.302	124.651	124.614	124.038	137.258	128.637	135.315	121.625	129.978	128.973
CCNA_02055		1169	conserved hypothetical protein, YnfA/UPF0060 family	2205386	2205060	-	NA	NA	1.35999	0.443592	0.0796066	0.175437	1.13657	0.184686	0.473885	0.654604	1.19132	0.25256	0.338352	0.493076	1.18673	0.246989	0.339203	0.509326	1.23906	0.309251	0.22828	0.36204	1.45636	0.542368	0.0327178	0.0784317	20.9314	22.3838	17.2293	20.1815	22.5886	25.1982	20.5236	22.7701	16.5123	17.103	17.466	17.0271	20.4673	16.2862	15.258	17.3371	17.8361	16.7027	14.2658	16.2682	19.4946	15.6543	15.3696	16.8395	19.6195	17.8967	22.0921	19.8694
CCNA_02056		1169	ATP12 family chaperone protein	2206108	2205383	-	NA	NA	1.02394	0.0341379	0.816189	0.895326	-1.12953	-0.175728	0.236704	0.408362	-1.03998	-0.0565562	0.707536	0.807747	1.05139	0.0723037	0.623783	0.766117	-1.09444	-0.130195	0.381014	0.526559	-1.01344	-0.0192672	0.896632	0.937606	58.5077	44.4473	49.4361	50.797	43.5396	38.4531	44.8253	42.2727	31.9649	32.9284	33.3271	32.7401	36.1315	34.9516	34.3619	35.1483	39.7133	34.3055	32.5376	35.5188	32.5315	31.987	27.9214	30.8133	35.9086	32.4048	31.3369	33.2168
CCNA_02057		1170	conserved hypothetical protein	2206163	2207611	+	NA	NA	1.32907	0.410415	0.044609	0.110387	1.22159	0.288755	0.161813	0.31003	1.5703	0.651045	0.00162675	0.00599108	1.46806	0.553915	0.00664699	0.0223992	1.58236	0.662075	0.00107024	0.00410647	1.90916	0.932935	3.16252e-06	1.89107e-05	7.29387	6.73522	6.84034	6.95648	7.72142	7.1294	7.86503	7.57195	7.13563	5.90306	5.73323	6.25731	9.31231	7.7831	5.63451	7.57664	7.29078	6.4079	6.78129	6.82666	9.66428	6.72084	5.78084	7.38865	9.55798	8.15835	8.85501	8.85711
CCNA_02058		1170	conserved hypothetical protein	2207608	2208831	+	NA	NA	-1.07154	-0.0996839	0.545939	0.68825	-1.26694	-0.341343	0.0410722	0.108434	-1.26059	-0.334099	0.0502485	0.112886	-1.17559	-0.233388	0.162178	0.302178	-1.27055	-0.345452	0.0393202	0.091222	-1.31004	-0.389612	0.0208494	0.0538803	32.1538	26.6849	23.1852	27.3413	18.9028	23.3103	20.5872	20.9335	15.6745	14.8723	16.883	15.8099	16.6685	15.6976	14.2669	15.5444	17.6216	14.7254	14.3528	15.5666	16.222	15.0965	12.0445	14.4544	14.1437	13.3874	14.2707	13.9339
CCNA_R0153		2510	small non-coding RNA	2208834	2208917	+	NA	NA	-4.98417	-2.31735	0.107948	0.220109	-1.22088	-0.28792	0.764574	0.867016	-1.28347	-0.360046	0.723573	0.819677	-1.14685	-0.197673	0.837119	0.914217	-2.67307	-1.4185	0.232647	0.367353	-1.38007	-0.464745	0.644511	0.758421	5.99139	2.81087	2.48412	3.76213	0	0	1.50746	0.502488	1.36766	3.91645	1.23623	2.17345	0	3.7294	2.69987	2.14309	2.62013	2.60085	1.18159	2.13419	0	1.48634	0.997195	0.827845	1.21232	1.39338	2.56721	1.7243
CCNA_02059		1171	ribosomal large subunit pseudouridine synthase C	2209894	2208899	-	NA	NA	-1.29666	-0.374802	0.000458682	0.00217998	-1.50696	-0.591637	4.08738e-08	3.44608e-07	-1.40598	-0.491581	6.67773e-06	3.95009e-05	-1.35736	-0.440805	4.19699e-05	0.000228884	-1.53626	-0.619423	1.0269e-08	8.59198e-08	-1.47563	-0.561334	2.13067e-07	1.50515e-06	145.122	127.302	128.531	133.651	87.794	94.5826	70.0517	84.1428	73.3594	59.4546	62.4518	65.0886	75.217	65.5267	63.9836	68.2424	72.9216	59.0049	65.1724	65.6996	63.4788	62.677	48.5261	58.2273	62.7776	58.052	60.2985	60.376
CCNA_02060		1171	CrcB family protein	2210274	2209891	-	NA	NA	-1.36425	-0.448111	0.00791838	0.0263806	-1.3155	-0.395611	0.0189581	0.0579005	-1.64011	-0.713789	4.09889e-05	0.000210247	-1.28904	-0.366301	0.0301865	0.0803656	-1.67295	-0.742397	1.47438e-05	8.20324e-05	-1.49043	-0.57573	0.000739883	0.00296021	140.236	115.392	116.831	124.153	74.9623	72.0598	75.5145	74.1789	80.1792	62.2553	65.1724	69.2023	60.7209	54.1152	46.6571	53.8311	73.3635	69.1258	50.4021	64.2972	50.0748	40.6421	54.9704	48.5624	64.9726	53.95	47.1725	55.365
CCNA_02061		1172	hypothetical protein	2210438	2211667	+	NA	NA	-2.58191	-1.36844	2.4175e-19	2.21655e-17	-2.84207	-1.50694	6.18792e-23	6.80826e-21	-2.5259	-1.3368	3.96134e-18	2.26414e-16	-2.7525	-1.46074	1.3509e-21	9.74643e-20	-2.26764	-1.18119	7.28282e-15	2.24728e-13	-2.45495	-1.2957	1.95499e-17	9.05673e-16	159.903	109.61	125.963	131.825	43.1849	44.1936	36.9586	41.4457	36.5199	31.8284	33.0947	33.8143	42.8283	40.7506	26.9197	36.8328	31.0453	36.5008	27.678	31.7413	43.5009	42.9371	29.8283	38.7554	33.6965	35.1132	38.0448	35.6182
CCNA_02062		1173.3	DNA repair protein recN	2213484	2211778	-	NA	NA	-1.32026	-0.400824	0.000137418	0.000722555	-1.25246	-0.324764	0.00198409	0.00830826	-1.3745	-0.458903	1.67598e-05	9.11743e-05	-1.15816	-0.211833	0.0435804	0.108852	-1.24135	-0.311915	0.00300896	0.0103537	-1.22592	-0.29386	0.00523822	0.0165971	129.549	95.0722	98.5878	107.736	65.2893	75.2158	58.5288	66.3446	72.4164	57.6891	58.5828	62.8961	62.0371	58.6043	46.6332	55.7582	66.53	59.9613	58.9008	61.7974	63.0575	54.271	54.9105	57.413	62.9382	54.9909	57.1012	58.3434
CCNA_02063	bamD	1173.2	beta-barrel assembly machine (BAM) protein BamD	2214496	2213567	-	NA	NA	-1.35246	-0.435587	0.000379144	0.00184173	-1.31214	-0.391924	0.00138345	0.00602827	-1.39047	-0.475575	0.000107632	0.000514879	-1.39334	-0.478547	9.51432e-05	0.000489737	-1.44026	-0.52633	1.77055e-05	9.70386e-05	-1.36692	-0.450927	0.000235725	0.00104369	1078.85	1132.33	1106.6	1105.93	670.553	677.724	660.503	669.593	594.801	639.452	622.724	618.992	508.286	527.955	673.538	569.926	501.712	552.17	537.783	530.555	495.776	501.827	533.66	510.421	534.577	556.274	532.969	541.273
CCNA_02064	lpxC	1173.1	UDP-3-O-(3-hydroxymyristoyl) N-acetylglucosaminedeacetylase	2215493	2214597	-	NA	NA	1.62443	0.699934	8.88407e-06	5.61764e-05	2.44309	1.28871	2.32624e-16	1.26392e-14	1.66451	0.735095	3.31745e-06	2.068e-05	1.78381	0.834961	1.15649e-07	8.73023e-07	1.56174	0.643158	4.53763e-05	0.00023192	1.79969	0.847745	7.42474e-08	5.61448e-07	123.547	192.593	141.321	152.487	170.021	242.399	200.457	204.293	293.037	281.793	254.572	276.467	194.716	176.833	181.279	184.276	182.182	176.945	191.536	183.554	147.377	153.804	176.68	159.287	205.713	172.63	177.541	185.295
CCNA_02065		1174	acylamino-acid-releasing enzyme	2215780	2217882	+	NA	NA	-1.50997	-0.594522	0.000268157	0.00133201	1.04457	0.0629149	0.698312	0.828447	-1.0074	-0.0106413	0.947947	0.970664	1.17313	0.230364	0.155647	0.293112	1.2836	0.360201	0.0262741	0.0658498	1.44941	0.53547	0.000948597	0.00368146	92.9973	109.954	85.3815	96.111	51.9621	51.5203	53.3483	52.2769	79.539	74.8279	67.9449	74.104	74.6347	62.8129	69.4494	68.9657	82.5209	73.1356	71.5021	75.7195	80.2042	76.7044	89.4203	82.1097	104.885	84.7638	90.9546	93.5346
CCNA_02066		1175	phytoene/squalene synthase family protein	2218730	2218017	-	NA	NA	1.03021	0.0429426	0.794207	0.881353	1.0559	0.0784664	0.633538	0.783772	1.09151	0.126322	0.449692	0.596112	-1.02343	-0.0334163	0.840403	0.915725	-1.19476	-0.25672	0.12509	0.231021	-1.05945	-0.0833096	0.616957	0.736034	53.711	40.4545	46.6138	46.9264	36.2082	39.7883	42.0317	39.3427	42.7998	34.7105	31.2693	36.2599	32.8078	34.0765	47.0095	37.9646	29.7461	30.9043	30.5823	30.4109	29.2728	27.4536	21.821	26.1825	28.8104	29.9987	29.4474	29.4188
CCNA_02067		1176	conserved membrane spanning protein	2219416	2218802	-	NA	NA	-1.05188	-0.0729666	0.574501	0.711618	-1.05402	-0.0759029	0.559283	0.729954	-1.11831	-0.16132	0.216716	0.354953	-1.1442	-0.194337	0.135531	0.264628	-1.16506	-0.220405	0.0904793	0.178086	-1.28333	-0.359891	0.00579039	0.0181248	461.378	605.063	495.71	520.717	407.475	408.74	405.824	407.346	372.111	354.659	368.094	364.955	328.935	338.23	343.318	336.828	299.896	292.894	324.873	305.888	302.977	260.871	329.882	297.91	284.64	269.297	264.56	272.832
CCNA_02068		1177	Mth938-like membrane protein	2219865	2219512	-	NA	NA	-1.1417	-0.191186	0.271014	0.425065	-1.19911	-0.261965	0.131957	0.266597	-1.04265	-0.0602558	0.729868	0.824531	-1.15406	-0.206723	0.234758	0.394792	-1.45894	-0.544918	0.00181968	0.00659671	-1.38142	-0.466156	0.00762853	0.0229796	394.944	256.79	315.063	322.265	233.512	246.659	206.753	228.975	252.16	147.144	190.086	196.463	207.358	190.558	262.024	219.98	194.289	141.636	219.535	185.153	159.708	175.64	106.007	147.118	135.204	154.736	173.917	154.619
CCNA_02069		1177	protein translocase subunit secF	2220830	2219865	-	NA	NA	-1.06651	-0.0928953	0.591568	0.72561	-1.04769	-0.067211	0.69786	0.828447	-1.21045	-0.275545	0.112218	0.214447	-1.12068	-0.164374	0.342636	0.51308	-1.03924	-0.0555301	0.748438	0.835204	-1.21544	-0.281473	0.10431	0.197619	575.59	570.647	508.705	551.647	430.675	431.838	407.146	423.22	420.17	360.2	380.866	387.079	340.384	347.213	295.812	327.803	351.439	309.502	326.529	329.157	344.128	320.662	390.033	351.607	336.497	287.521	286.076	303.365
CCNA_02070		1177	protein translocase subunit secD	2222429	2220831	-	NA	NA	-1.36847	-0.452563	0.00656356	0.0223857	-1.12048	-0.164115	0.324173	0.508804	-1.23637	-0.30611	0.0660698	0.140538	-1.11122	-0.152144	0.360744	0.531336	-1.36048	-0.444113	0.00764721	0.0232681	-1.25778	-0.330875	0.046893	0.105207	1138.87	1475.89	1220.03	1278.26	755.277	754.275	793.577	767.71	855.053	846.219	825.29	842.187	600.501	630.066	985.588	738.718	771.693	734.319	812.835	772.949	598.071	613.565	668.858	626.831	708.003	658.126	683.349	683.159
CCNA_02071		1177	protein translocase subunit YajC	2222898	2222587	-	NA	NA	1.01047	0.0150328	0.888435	0.934909	1.20156	0.264909	0.0133367	0.0432533	1.25236	0.324646	0.00247351	0.00872267	1.21374	0.279458	0.00906319	0.0296779	1.31443	0.394436	0.000228158	0.00102357	1.17903	0.2376	0.0265569	0.0656611	1773.73	2082.64	1973.97	1943.45	1605	1637.4	1592.98	1611.79	1628.62	1692.01	1835.23	1718.62	1777.69	1717.29	1768.52	1754.5	1473.62	1521.25	1748.07	1580.98	1588.66	1667.1	1842.82	1699.53	1427.64	1626.24	1555.48	1536.45
CCNA_02072		1178	ATP-dependent protease subunit	2223019	2223858	+	NA	NA	1.12288	0.16721	0.235602	0.386754	1.14673	0.197528	0.161166	0.309059	-1.11581	-0.158086	0.280182	0.4316	1.01204	0.01726	0.903701	0.953533	-1.05667	-0.0795317	0.578375	0.703546	-1.11499	-0.157034	0.276072	0.416807	52.9639	40.7576	47.4468	47.0561	42.1567	44.947	41.7568	42.9535	36.3798	42.1672	39.1884	39.2451	30.9709	28.2192	33.7483	30.9795	29.7384	32.1206	32.73	31.5297	29.7339	30.1727	28.3203	29.409	27.2771	27.8676	28.8811	28.0086
CCNA_02073		1179	cupin domain transcriptional regulator	2223933	2224532	+	NA	NA	1.33172	0.413287	0.130489	0.25221	-1.0476	-0.0670885	0.808746	0.893891	1.2272	0.295369	0.287616	0.441068	1.05192	0.073025	0.791887	0.887922	1.12724	0.172792	0.530797	0.663082	-1.07002	-0.0976408	0.726061	0.821227	31.7064	15.2162	29.735	25.5525	31.5011	29.1058	21.7376	27.4482	21.8279	14.987	16.2688	17.6945	24.8281	25.7577	15.4972	22.0277	15.2229	16.2033	21.5049	17.6437	21.7717	23.9301	11.8666	19.1894	11.2018	12.6798	23.3616	15.7477
CCNA_02074		1179	IAA acetyltransferase	2224538	2225008	+	NA	NA	-1.23447	-0.303887	0.0731034	0.16295	-1.29963	-0.3781	0.0264199	0.0759466	-1.4938	-0.578983	0.000986426	0.00388654	-1.34254	-0.424966	0.0131687	0.040699	-1.4374	-0.523461	0.00233577	0.00827673	-1.51094	-0.595447	0.000587629	0.00242376	85.2685	78.203	67.1188	76.8635	50.507	55.0939	47.5859	51.0623	50.0024	38.649	42.1105	43.5873	34.3784	37.6899	42.3724	38.1469	42.2892	41.2824	31.8201	38.4639	39.4941	33.6651	33.6124	35.5905	38.2691	31.8082	31.8203	33.9658
CCNA_02075	dipM	1180.1	peptidoglycan binding endopeptidase DipM	2226881	2225052	-	NA	NA	-1.05326	-0.0748553	0.687952	0.803203	-1.07297	-0.101611	0.58567	0.74893	1.06946	0.0968873	0.603495	0.72667	-1.10085	-0.138618	0.457238	0.621093	1.1165	0.158989	0.393474	0.539129	-1.03189	-0.0452901	0.808063	0.882737	306.916	211.814	204.789	241.173	199.739	206.986	151.537	186.087	200.262	140.581	151.906	164.25	194.366	202.056	156.521	184.315	148.411	134.963	152.351	145.242	197.587	201.947	137.547	179.027	149.858	145.761	169.511	155.044
CCNA_02076		1180	protein-L-isoaspartate O-methyltransferase	2227642	2226974	-	NA	NA	-1.09148	-0.126283	0.458732	0.614576	-1.17945	-0.23811	0.162746	0.311276	-1.21236	-0.277815	0.104687	0.203046	-1.28568	-0.36253	0.0338225	0.0878546	-1.22348	-0.290988	0.0882749	0.174739	-1.3662	-0.450172	0.00846983	0.0251353	378.849	312.935	353.236	348.34	261.251	259.751	259.122	260.041	202.978	225.878	218.086	215.647	209.765	230.075	173.227	204.356	180.119	184.182	176.549	180.284	202.291	170.576	191.193	188.02	174.595	164.282	170.196	169.691
CCNA_02077		1180	5'(3')-nucleotidase/polyphosphatase SurE	2228430	2227639	-	NA	NA	-1.1716	-0.228476	0.0293217	0.0790717	-1.1808	-0.23977	0.0223168	0.0662727	-1.26986	-0.344669	0.00119749	0.00459074	-1.23145	-0.300362	0.00433837	0.0154101	-1.16263	-0.217394	0.038469	0.0895304	-1.31535	-0.395448	0.00018167	0.000822321	229.525	236.411	209.062	224.999	150.593	156.212	165.319	157.375	153.178	138.599	129.279	140.352	126.757	134.616	121.985	127.786	116.159	120.546	129.831	122.179	125.22	125.01	135.165	128.465	120.479	112.463	110.546	114.496
CCNA_02078	serS	1180	seryl-tRNA synthetase	2229875	2228427	-	NA	NA	1.10697	0.146617	0.324439	0.482247	-1.00345	-0.00496579	0.973389	0.987297	1.01189	0.0170499	0.908944	0.94636	-1.08331	-0.115449	0.438289	0.60335	-1.01041	-0.0149455	0.920045	0.951167	-1.08586	-0.118841	0.425012	0.570114	403.316	400.474	424.461	409.417	379.549	339.835	392.552	370.645	273.215	312.105	311.888	299.069	317.066	326.458	250.892	298.139	244.545	257.372	255.36	252.426	282.356	279.173	249.27	270.266	229.11	263.894	263.12	252.042
CCNA_03896		2386	hypothetical protein	2230242	2230709	+	NA	NA	1.02047	0.029227	0.875673	0.926626	-1.09675	-0.133229	0.47588	0.656502	-1.10801	-0.147964	0.429008	0.578097	1.00895	0.0128484	0.945179	0.974404	1.11941	0.162742	0.383621	0.529253	1.10617	0.145575	0.435845	0.580204	1079.68	1336.29	1218.56	1211.51	1024.97	921.577	1099.06	1015.2	689.547	903.529	844.28	812.452	746.643	999.161	630.938	792.247	797.593	905.397	756.065	819.685	972.691	998.82	761.575	911.029	817.506	948.357	932.851	899.572
CCNA_02080		1181	Sec-independent protein translocase protein tatC	2231828	2230926	-	NA	NA	-1.17627	-0.23422	0.0223592	0.0636349	-1.21733	-0.28372	0.0057031	0.0211274	-1.38607	-0.471	5.51233e-06	3.29617e-05	-1.28844	-0.365622	0.000379121	0.00173442	-1.23456	-0.304002	0.00308875	0.0106034	-1.34521	-0.427833	3.28067e-05	0.000168278	376.426	395.526	336.57	369.508	266.329	269.253	236.987	257.523	232.566	216.407	221.026	223.333	207.17	199.711	168.271	191.717	196.936	179.519	199.496	191.984	187.945	194.538	213.446	198.643	185.287	180.816	185.675	183.926
CCNA_02081		1181	Sec-independent protein translocase protein tatB	2232427	2231825	-	NA	NA	-1.22611	-0.294087	0.0285793	0.0775925	-1.13165	-0.178425	0.183633	0.340712	-1.10906	-0.149339	0.268526	0.416708	-1.05365	-0.0753972	0.574158	0.725635	-1.18543	-0.245416	0.0678664	0.141353	-1.1162	-0.158593	0.237892	0.369952	330.677	307.639	312.307	316.874	217.429	209.457	206.635	211.174	214.145	187.132	214.919	205.399	185.105	178.888	253.492	205.828	204.578	176.987	220.728	200.765	165.681	180.55	185.171	177.134	203.669	174.887	190.076	189.544
CCNA_02082		1182	Sec-independent protein translocase protein tatA	2232736	2232512	-	NA	NA	1.1647	0.219957	0.105754	0.216848	1.14464	0.194893	0.151929	0.295787	1.10425	0.143062	0.294977	0.449047	1.13812	0.186655	0.170313	0.312934	1.29287	0.370574	0.00640618	0.0199723	1.14868	0.199979	0.14188	0.251357	1343.86	840.562	1123.55	1102.66	1112.8	956.527	1053.54	1040.95	945.109	907.503	901.82	918.144	1050.22	925.887	630.977	869.027	869.113	842.816	780.352	830.76	937.285	871.193	1002.19	936.891	907.007	799.541	809.389	838.646
CCNA_02083	scpB	1183	chromosome segregation and condensation protein B scpB	2233535	2232870	-	NA	NA	-1.32945	-0.410834	0.00620984	0.0213846	-1.12628	-0.171563	0.249556	0.424544	-1.13348	-0.180755	0.232679	0.374687	-1.12524	-0.170236	0.254738	0.419888	-1.00755	-0.0108484	0.941773	0.965848	-1.03437	-0.0487518	0.743573	0.834386	88.1112	76.459	78.9548	81.175	50.7241	56.136	42.5893	49.8164	46.7469	55.1597	55.9755	52.6274	52.6775	50.9573	52.1001	51.9116	53.2051	46.9091	44.4107	48.175	61.196	56.4273	44.3976	54.007	49.2354	52.7226	55.2065	52.3882
CCNA_02084	scpA	1183	chromosome segregation and condensation protein fusion scpA	2234356	2233532	-	NA	NA	-1.21864	-0.285274	0.0396588	0.101006	-1.13638	-0.184451	0.182564	0.339157	-1.10927	-0.149605	0.285543	0.438936	-1.10415	-0.142935	0.302345	0.469686	-1.05059	-0.0711984	0.606412	0.723453	-1.03299	-0.0468259	0.735016	0.826994	95.5311	97.4026	86.3752	93.103	65.7014	62.3109	60.0135	62.6753	65.8666	60.4795	55.0054	60.4505	65.8158	55.5659	62.4013	61.261	57.4903	53.6249	58.349	56.4881	59.5356	55.9945	60.9195	58.8165	64.9273	55.4718	60.6421	60.3471
CCNA_02085		1183	anhydromuramoyl-peptide exo-beta-N-acetylglucosaminidase	2235390	2234353	-	NA	NA	1.06982	0.0973705	0.471729	0.62608	1.06773	0.0945534	0.484784	0.665066	1.09159	0.126433	0.352662	0.507647	1.02254	0.0321595	0.812489	0.899391	1.03254	0.0461967	0.733166	0.825022	1.06852	0.0956157	0.4805	0.621185	184.632	164.384	163.837	170.951	149.647	146.56	152.123	149.443	141.889	127.937	131.855	133.894	130.932	136.112	138.957	135.334	120.753	115.761	113.501	116.671	124.539	121.364	107.167	117.69	127.244	122.682	115.717	121.881
CCNA_02086	ftsN	1183	cell division protein FtsN	2236187	2235387	-	NA	NA	1.01692	0.0242112	0.818737	0.89678	1.02239	0.0319415	0.7625	0.865556	1.15611	0.209273	0.0491591	0.110948	1.10045	0.13809	0.191254	0.341326	1.07683	0.106789	0.312212	0.454681	1.05072	0.0713832	0.50035	0.639014	195.153	155.149	167.246	172.516	153.919	138.95	135.48	142.783	138.549	123.077	125.364	128.997	154.308	146.532	125.428	142.089	132.439	121.51	124.903	126.284	135.947	138.413	98.7185	124.359	119.506	115.437	126.803	120.582
CCNA_02087		1183	deoxyguanosinetriphosphate triphosphohydrolase	2237541	2236357	-	NA	NA	-1.08122	-0.112661	0.500999	0.650413	-1.0156	-0.022329	0.893856	0.946046	1.04699	0.0662515	0.693016	0.796959	1.00301	0.00433276	0.979354	0.99021	1.03749	0.0530977	0.751014	0.837354	1.01934	0.0276384	0.868894	0.923004	168.948	160.065	170.543	166.519	128.7	125.68	123.314	125.898	119.343	118.267	122.947	120.186	132.089	125.396	118.849	125.445	106.331	119.007	109.053	111.464	120.907	117.583	106.879	115.123	110.256	118.328	111.735	113.44
CCNA_02088		1185	iron-sulfur cluster insertion protein ErpA	2237630	2237962	+	NA	NA	1.15355	0.206081	0.149718	0.278181	1.57472	0.655092	4.02525e-06	2.65197e-05	1.79456	0.843626	3.35605e-09	3.09643e-08	1.7923	0.841812	3.00071e-09	2.7744e-08	2.19157	1.13197	1.18711e-15	4.28236e-14	1.67119	0.740873	1.88291e-07	1.34962e-06	235.467	271.802	221.825	243.031	241.388	222.697	227.016	230.367	292.902	267.401	286.582	282.295	351.724	358.112	232.918	314.251	310.969	251.931	314.75	292.55	322.613	341.938	397.189	353.913	276.146	275.563	266.157	272.622
CCNA_02089		1186	hypothetical protein	2238341	2237967	-	NA	NA	-1.08498	-0.117667	0.369284	0.528355	1.38572	0.470636	0.000223626	0.00113515	1.44319	0.529265	4.39835e-05	0.0002243	1.72144	0.78362	5.72957e-10	5.98472e-09	1.49065	0.575945	6.04903e-06	3.55431e-05	1.64743	0.720213	1.38558e-08	1.14378e-07	109.245	105.359	91.8132	102.139	79.0787	78.7085	74.2878	77.3584	104.161	103.812	104.951	104.308	109.963	113.056	93.7394	105.586	120.61	107.488	125.456	117.851	110.356	97.2185	97.1666	101.58	114.326	107.368	117.024	112.906
CCNA_02090		1187	exodeoxyribonuclease III	2238341	2239129	+	NA	NA	-1.1919	-0.253263	0.0549986	0.130204	1.14182	0.191339	0.143916	0.284152	1.2618	0.335479	0.0108364	0.0311909	1.35837	0.441875	0.000716189	0.00307507	1.33064	0.412118	0.00160292	0.0058787	1.40286	0.488368	0.00018414	0.000832033	127.701	158.805	127.342	137.949	91.0024	90.2492	104.319	95.1901	114.156	118	116.61	116.255	118.894	128.114	131.647	126.218	121.343	130.972	125.293	125.869	113.908	119.314	133.556	122.259	130.23	130.692	129.415	130.112
CCNA_02091		1187	hypothetical protein	2239178	2240098	+	NA	NA	1.02198	0.0313667	0.803737	0.887863	1.06467	0.0904093	0.473452	0.654604	1.23243	0.301506	0.0175012	0.0472242	1.25908	0.33237	0.00816549	0.0269995	1.21759	0.284031	0.0238573	0.0607264	1.22434	0.292007	0.0203609	0.0529912	105.792	81.6098	80.204	89.2019	77.6059	79.3174	65.7195	74.2143	79.0839	62.153	67.312	69.5163	88.023	79.4796	67.4703	78.3243	84.5951	66.3006	73.3893	74.7617	78.5198	81.066	58.1166	72.5675	73.9711	71.6752	72.233	72.6265
CCNA_02092		1188	amino acid efflux permease	2240744	2240106	-	NA	NA	1.00606	0.00871124	0.95296	0.968566	-1.11889	-0.162071	0.275725	0.455334	-1.10662	-0.146164	0.333522	0.488299	-1.02857	-0.0406418	0.78438	0.884462	-1.07221	-0.100591	0.498729	0.636389	-1.01194	-0.0171195	0.908285	0.944333	85.5334	69.2204	78.6989	77.8176	66.8067	65.8214	58.2603	63.6295	50.6998	51.4839	50.0527	50.7455	49.3285	53.1104	49.3328	50.5906	50.1145	46.4979	53.8982	50.1702	55.4411	39.859	47.4534	47.5845	55.9374	52.5691	44.7152	51.0739
CCNA_02093		1189	hypothetical protein	2240848	2242695	+	NA	NA	-1.01719	-0.0245943	0.86236	0.921176	1.09662	0.133066	0.346693	0.532564	1.09485	0.130739	0.360897	0.514682	1.14675	0.197554	0.162677	0.302892	1.11082	0.151628	0.284114	0.42333	1.10615	0.14555	0.304728	0.447782	39.2708	37.7764	34.3825	37.1432	29.4486	31.6107	28.7103	29.9232	36.4917	26.5844	27.0846	30.0536	28.4474	29.8352	30.4349	29.5725	29.7146	25.713	30.0231	28.4836	28.388	30.5375	24.114	27.6798	27.2771	26.9176	28.2976	27.4975
CCNA_02094		1190	MviM-like NAD-dependent oxidoreductase	2243642	2242725	-	NA	NA	-1.02034	-0.0290546	0.784222	0.875314	1.14228	0.191919	0.0692561	0.162126	1.01148	0.0164651	0.878093	0.927296	1.18818	0.248751	0.0186281	0.0540424	-1.01961	-0.0280237	0.792163	0.865742	1.10364	0.142269	0.179841	0.30012	152.079	135.718	137.974	141.924	119.866	116.82	104.005	113.564	127.648	115.634	113.571	118.951	104.068	111.931	91.6543	102.551	112.203	108.403	116.661	112.422	86.9728	94.3874	95.0789	92.1464	110.709	90.6518	111.816	104.392
CCNA_02095		1191	NAD/NADH-dependent eicosanoid dehydrogenase	2243761	2244786	+	NA	NA	-1.01039	-0.0149083	0.920356	0.951708	1.11591	0.158216	0.287209	0.467236	-1.00841	-0.0120804	0.936165	0.964605	1.08601	0.119034	0.424555	0.591409	1.0579	0.0812067	0.58598	0.708642	1.07931	0.11011	0.460547	0.603774	69.7524	78.2441	68.0301	72.0089	57.7002	61.8506	56.0318	58.5276	58.2256	58.5712	60.727	59.1746	54.7107	47.1228	53.7131	51.8489	51.2687	48.1234	57.8495	52.4138	44.7147	47.3369	59.1086	50.3867	54.5897	51.5633	50.2332	52.1287
CCNA_02096		1192	CusF-family protein	2245224	2244856	-	NA	NA	1.75444	0.811008	1.43722e-07	1.21405e-06	1.50785	0.592497	0.000129599	0.000685533	1.55775	0.639463	4.1878e-05	0.000214308	1.48314	0.568659	0.000247191	0.00118327	1.74846	0.806084	1.78582e-07	1.2515e-06	1.46339	0.549312	0.000405468	0.00172913	143.482	142.478	156.641	147.534	221.371	180.307	233.351	211.676	169.368	158.399	162.378	163.382	189.568	191.867	110.014	163.816	141.955	144.464	151.973	146.131	166.243	180.681	167.983	171.636	118.117	151.301	163.926	144.448
CCNA_02097		1193	MdoH-family membrane glycosyltransferase	2245508	2247499	+	NA	NA	-1.32505	-0.406044	0.0182039	0.0538771	-1.67986	-0.74834	1.37786e-05	8.55282e-05	-1.80214	-0.849712	8.45251e-07	5.62776e-06	-1.29164	-0.369204	0.0318165	0.0837967	-1.24598	-0.317283	0.0650075	0.136497	-1.1797	-0.238414	0.165566	0.281661	303.431	312.012	290.949	302.131	179.569	202.13	178.244	186.648	142.509	133.608	120.838	132.318	121.008	116.375	125.235	120.873	155.4	150.967	162.881	156.416	151.982	161.456	169.589	161.009	178.364	165.871	169.799	171.345
CCNA_02098		1194	molybdopterin-guanine dinucleotide biosynthesis protein A	2247588	2248484	+	NA	NA	1.16075	0.215057	0.0411899	0.104122	1.09515	0.131129	0.214265	0.380631	1.14396	0.194037	0.0686219	0.144824	1.1088	0.149002	0.158882	0.297423	-1.03295	-0.0467708	0.65961	0.767772	1.04301	0.0607554	0.566813	0.694279	161.587	136.614	153.766	150.656	153.31	132.991	140.885	142.395	119.238	119.319	123.06	120.539	129.731	118.393	125.657	124.593	113.726	115.69	104.343	111.253	103.921	92.2823	93.2894	96.4977	101.835	105.301	106.861	104.665
CCNA_02099		1195	Na+ driven multidrug efflux pump	2249896	2248481	-	NA	NA	1.12515	0.170115	0.106959	0.218739	1.13355	0.180849	0.0866953	0.193188	1.03972	0.0561995	0.599748	0.723545	1.10729	0.147038	0.164867	0.305685	-1.00831	-0.0119401	0.910484	0.946129	-1.0231	-0.0329491	0.756901	0.843963	108.404	81.8725	91.7336	94.0032	88.9863	85.8964	83.0766	85.9864	87.7854	68.9252	76.929	77.8798	78.8267	67.3294	62.7834	69.6465	72.6641	69.5067	65.3278	69.1662	62.8795	61.6327	60.2796	61.5973	63.6467	58.3567	60.993	60.9988
CCNA_02100		1195	hypothetical protein	2250494	2250015	-	NA	NA	1.12044	0.164069	0.250789	0.40326	1.22766	0.295911	0.0377675	0.10135	1.28017	0.356339	0.0133801	0.0374353	1.29306	0.370786	0.00927535	0.0302825	1.56019	0.641725	5.70294e-06	3.36894e-05	1.41388	0.499663	0.000440093	0.00186415	110.301	103.299	114.114	109.238	108.398	100.179	91.0132	99.8636	91.6676	101.436	101.247	98.1169	100.077	111.385	87.4082	99.6234	96.5189	98.3123	88.0874	94.3062	108.641	129.534	103.484	113.886	101.835	113.143	94.5695	103.182
CCNA_02101		1197	glyoxalase family protein	2250611	2250997	+	NA	NA	1.20007	0.263124	0.127891	0.248674	1.04595	0.0648073	0.711325	0.835294	1.04992	0.0702775	0.69554	0.798193	1.04673	0.0658948	0.708308	0.829942	1.07065	0.098487	0.574429	0.700295	-1.02115	-0.0301913	0.865084	0.921126	45.7761	47.1819	47.1791	46.7124	47.9969	47.6675	42.209	45.9578	35.6228	34.8534	37.2977	35.9246	38.2143	36.4267	29.8869	34.8426	34.1226	31.3312	32.828	32.7606	37.265	29.6807	32.4668	33.1375	32.3661	34.1757	25.6323	30.7247
CCNA_02102		1197	Type 1 glutamine amidotransferase domain protein	2251005	2252048	+	NA	NA	-1.05658	-0.0793996	0.567234	0.705364	1.03208	0.045554	0.741948	0.8539	1.10342	0.141987	0.310222	0.465174	1.10491	0.143924	0.298106	0.464412	1.1096	0.150039	0.27751	0.415699	1.22829	0.296655	0.0313774	0.0756254	55.9196	57.5205	51.1672	54.8691	44.636	39.816	43.5432	42.6651	38.2945	40.9652	45.6552	41.6383	45.7023	45.01	40.1877	43.6333	41.9521	41.5389	38.6936	40.7282	42.6424	39.1061	39.9566	40.5684	44.0893	42.1538	49.4704	45.2379
CCNA_02103		1198.1	hypothetical protein	2252605	2252045	-	NA	NA	-1.17604	-0.233939	0.272274	0.426585	-1.14012	-0.189181	0.374245	0.560603	-1.0217	-0.0309716	0.885947	0.932787	-1.03791	-0.0536827	0.800451	0.892522	-1.05952	-0.0834135	0.694451	0.793839	-1.12053	-0.164178	0.443448	0.587146	33.0135	25.5333	24.735	27.7606	16.8455	22.5796	18.5088	19.3113	21.0927	14.856	17.5848	17.8445	19.8194	17.8692	22.6385	20.109	20.2044	14.0196	19.1076	17.7772	21.6087	16.9141	14.0354	17.5194	15.9741	14.3958	19.0275	16.4658
CCNA_02104		1198.1	GIY-YIG domain protein	2252940	2252605	-	NA	NA	-1.08584	-0.118811	0.560915	0.70011	-1.08645	-0.119622	0.55896	0.729903	1.08864	0.122526	0.553005	0.687701	1.1694	0.225771	0.263391	0.429646	1.1934	0.255081	0.204976	0.334731	1.19526	0.257321	0.202516	0.328157	46.1337	43.1	51.5456	46.9264	36.5315	40.262	28.6418	35.1451	33.5077	29.3734	31.8329	31.5713	44.9785	32.0107	31.7234	36.2375	35.3717	41.2886	33.0845	36.5816	34.8347	36.0437	39.3892	36.7559	36.3695	33.0928	42.3589	37.2738
CCNA_02105		1198	hypothetical protein	2253388	2253002	-	P1-1198-2253424	TgrL_097	1.10093	0.138721	0.412765	0.570713	1.14214	0.191739	0.257129	0.43291	1.26092	0.334473	0.0507951	0.113766	1.11543	0.1576	0.354297	0.524469	1.32472	0.405685	0.015847	0.0427344	1.13316	0.180356	0.289423	0.431342	64.5027	63.4515	73.5994	67.1845	62.8732	62.6033	55.6243	60.3669	56.6997	57.2389	54.739	56.2259	61.6449	64.219	56.2577	60.7072	38.6722	54.7591	55.9102	49.7805	60.2181	59.3614	57.5745	59.0513	43.1547	50.5074	59.0657	50.9093
CCNA_02106		1199	TonB-dependent outer membrane receptor	2256422	2253663	-	P1-1199-2256482	TgrL_098	1.0352	0.04991	0.681728	0.798705	-1.10939	-0.149772	0.219716	0.387253	-1.12323	-0.167649	0.172583	0.298561	-1.70979	-0.773823	3.71536e-10	4.02742e-09	-1.89772	-0.924266	8.40254e-14	2.02074e-12	-1.7558	-0.812132	5.19693e-11	6.82737e-10	88.8758	57.631	77.7963	74.7677	62.5772	63.5853	62.0748	62.7458	49.5332	50.8571	46.7294	49.0399	42.4362	45.8176	54.5608	47.6049	28.1891	28.2193	30.4233	28.9439	25.5959	25.649	26.5254	25.9234	28.1521	27.692	28.7918	28.212
CCNA_02108		1200	TolB protein precursor/tail-specific protease	2258201	2256813	-	NA	NA	-1.20601	-0.27024	0.0466004	0.114192	-1.17176	-0.228674	0.0920745	0.202004	-1.14571	-0.196239	0.154199	0.274194	-1.14293	-0.192743	0.156443	0.294422	-1.09845	-0.135471	0.317803	0.460689	-1.03932	-0.0556341	0.681488	0.788867	52.393	47.9365	47.0213	49.1169	34.7223	34.9733	30.1753	33.2903	32.0086	33.2377	27.213	30.8198	31.5529	31.124	30.5324	31.0698	29.6306	30.5923	26.0817	28.7682	29.2671	31.6401	28.5245	29.8106	34.2382	30.1669	30.1966	31.5339
CCNA_02109	thiC	1200	thiamine biosynthesis protein thiC	2260088	2258250	-	NA	NA	-1.13267	-0.179728	0.232612	0.383848	-1.11586	-0.158158	0.293554	0.474277	-1.31619	-0.396369	0.00891799	0.0262529	-1.13244	-0.179436	0.233797	0.393778	-1.05671	-0.0795766	0.597131	0.718258	1.07642	0.106244	0.480032	0.620994	127.201	140.375	123.339	130.305	101.005	96.1654	86.1394	94.4366	93.2688	88.1937	76.9083	86.1236	72.5525	72.7954	69.3069	71.5516	79.4672	75.7345	76.2076	77.1364	83.4214	83.7103	79.8471	82.3263	100.893	93.2407	87.8881	94.0074
CCNA_02110		1201	hypothetical protein	2260748	2260320	-	NA	NA	-1.22753	-0.295758	0.16079	0.29326	-1.04826	-0.0679963	0.744413	0.854948	-1.39542	-0.480701	0.0286916	0.0714611	-1.03136	-0.0445501	0.831477	0.909713	1.02666	0.0379568	0.855248	0.910045	1.04913	0.0691983	0.739937	0.830942	46.4563	34.4905	33.5617	38.1695	30.1313	22.0737	23.3183	25.1744	26.5116	27.3513	25.9003	26.5877	21.64	21.1768	13.7448	18.8538	26.4211	21.3888	25.9123	24.5741	23.8727	21.5363	30.655	25.3547	28.0105	25.9189	25.8875	26.6056
CCNA_02111		1201	pilF-related tetratricopeptide repeat protein	2261314	2260760	-	NA	NA	-1.17401	-0.231448	0.138103	0.261753	-1.07076	-0.0986303	0.526099	0.702476	1.03195	0.0453791	0.772575	0.857529	-1.04407	-0.0622227	0.689697	0.8163	1.18407	0.243751	0.114371	0.214619	1.06729	0.0939502	0.545165	0.678167	84.6956	113.731	84.0305	94.1525	68.8935	69.3575	60.4615	66.2375	68.1022	65.994	61.5575	65.2179	72.5491	79.5875	57.6166	69.9177	58.096	59.8337	64.3806	60.7701	78.1426	72.6619	73.6523	74.8189	66.7889	62.8453	73.8246	67.8196
CCNA_02112		1202	D-cysteine desulfhydrase	2261538	2262539	+	NA	NA	-1.1868	-0.247082	0.0920859	0.195405	1.02815	0.0400492	0.783027	0.877909	1.06967	0.0971691	0.509341	0.650307	1.00616	0.00886238	0.951599	0.977816	-1.04248	-0.0600251	0.681375	0.784434	1.02189	0.0312458	0.83062	0.898272	56.154	49.8775	56.644	54.2252	38.268	38.1711	35.2584	37.2325	44.2566	38.5235	39.6925	40.8242	44.3859	40.0185	41.4195	41.9413	37.0112	33.2504	38.5325	36.2647	32.2273	36.0104	34.9436	34.3937	40.1444	35.3936	34.9724	36.8368
CCNA_02113		1202	aspartate racemase	2262551	2263219	+	NA	NA	-1.01832	-0.0261886	0.867377	0.923429	1.21531	0.28133	0.0692449	0.162126	1.07749	0.107681	0.499074	0.640171	1.39688	0.48221	0.00176093	0.00696304	1.13369	0.181022	0.245737	0.382151	1.42949	0.515504	0.000827487	0.00327203	47.3938	38.9404	45.6945	44.0096	32.6361	36.5821	36.5307	35.2496	39.8401	41.4711	35.8561	39.0558	40.1781	29.8129	31.8657	33.9522	42.6035	40.494	39.464	40.8538	32.3353	29.4868	35.8096	32.5439	39.7292	40.5893	45.1276	41.8154
CCNA_02114		1203	hypothetical protein	2263515	2263333	-	NA	NA	1.18759	0.248036	0.361849	0.521959	1.34231	0.424723	0.115515	0.242096	1.37472	0.45914	0.0954598	0.189149	1.41593	0.501752	0.0631914	0.147439	1.41198	0.497715	0.0649441	0.136429	1.29306	0.370794	0.173713	0.291797	32.4517	41.7176	39.9089	38.0261	34.4275	31.5856	46.3607	37.4579	30.7612	38.3513	43.6936	37.602	41.2917	46.2202	18.5892	35.367	37.8844	37.0089	34.1692	36.3542	43.9716	33.4305	31.1256	36.1759	37.2837	29.4209	32.4057	33.0368
CCNA_02115		1204	secreted pectate lyase-family protein	2263969	2265600	+	NA	NA	-1.10024	-0.137818	0.316148	0.474856	-1.10755	-0.147371	0.284525	0.465155	-1.0267	-0.0380151	0.785313	0.865262	-1.03805	-0.0538827	0.695566	0.821795	1.0257	0.0366137	0.789335	0.86393	-1.00259	-0.00372761	0.978391	0.986008	33.3051	27.8262	33.3073	31.4795	23.562	22.9838	23.277	23.2743	22.5262	21.7037	18.1344	20.7881	24.0767	20.9231	20.9835	21.9944	21.1055	17.8713	21.3468	20.1079	21.6436	23.1038	19.6579	21.4685	21.2156	21.0852	20.2828	20.8612
CCNA_02116		1205	hypothetical protein	2266525	2265728	-	NA	NA	-1.12076	-0.164482	0.441617	0.599123	-1.22434	-0.291999	0.175484	0.330036	-1.16449	-0.219694	0.317199	0.471938	-1.28484	-0.361585	0.0964902	0.204062	-1.17573	-0.233552	0.278565	0.417137	-1.04699	-0.0662497	0.757335	0.844233	21.1906	21.3034	22.0956	21.5299	15.2456	18.9559	13.0118	15.7377	10.9413	13.3297	14.3142	12.8617	13.3921	12.6931	14.7782	13.6211	11.17	11.3616	11.0696	11.2004	12.0481	11.2649	12.911	12.0747	9.95377	16.8673	14.7277	13.8496
CCNA_02117		1206	polyketide cyclase/lipid transport protein	2267236	2266640	-	NA	NA	-1.45728	-0.543276	0.00566825	0.0197354	-1.78044	-0.832236	3.3164e-05	0.000195912	-1.63113	-0.705873	0.000549504	0.00230102	-1.52218	-0.606135	0.00228203	0.00880985	-1.56077	-0.64226	0.00122858	0.00463323	-1.49051	-0.575803	0.00376581	0.0123866	34.2262	35.0676	42.9916	37.4284	21.1063	21.63	20.15	20.9621	14.2402	15.6133	16.1766	15.3434	16.0928	18.7157	13.6757	16.1614	15.4838	15.3699	18.1216	16.3251	19.7805	15.2667	13.0487	16.032	16.8872	18.6251	14.8098	16.774
CCNA_02118		1207	ATP-dependent helicase, dinG family	2269502	2267319	-	NA	NA	1.046	0.0648842	0.728825	0.833999	-1.17894	-0.237485	0.207156	0.371665	-1.00443	-0.00638255	0.973078	0.984487	-1.16154	-0.216038	0.251863	0.416241	-1.10209	-0.140239	0.456044	0.596981	-1.20245	-0.265973	0.159114	0.273967	34.1048	22.6671	25.8444	27.5388	26.062	22.8621	21.2205	23.3815	22.5138	13.2055	15.5479	17.0891	21.5007	19.2686	17.8607	19.5433	18.8951	12.0039	16.315	15.738	19.762	19.3224	11.0458	16.7101	15.1073	14.041	16.3906	15.1797
CCNA_02119		1207	hypothetical protein	2270220	2269507	-	NA	NA	-1.04738	-0.0667846	0.857026	0.917275	-1.13049	-0.176946	0.633999	0.783772	1.17754	0.235782	0.526096	0.663043	-1.34079	-0.42308	0.258494	0.424807	-1.06595	-0.0921451	0.80411	0.874763	-1.20067	-0.263841	0.479756	0.62082	34.3976	13.5583	16.2199	21.3919	17.7998	22.5639	8.86744	16.4104	22.3653	7.67932	11.1988	13.7478	18.5961	27.349	7.30552	17.7502	12.0218	7.80256	11.5379	10.4541	18.5882	14.8634	6.56975	13.3405	12.2658	10.4913	12.232	11.663
CCNA_02120		1207	tetratricopeptide repeat family protein	2271166	2270198	-	NA	NA	1.36552	0.449454	0.0503753	0.121547	1.25176	0.323953	0.162348	0.310839	1.5882	0.667394	0.0040884	0.013488	1.2598	0.333191	0.152885	0.29002	1.63129	0.70601	0.0019225	0.00695227	1.61751	0.693772	0.00240503	0.00831463	9.97205	6.579	10.0134	8.85482	10.8737	7.99574	10.3236	9.73099	8.41769	8.26133	7.3944	8.02447	9.13495	12.3929	7.72346	9.75042	7.72248	8.1166	6.24815	7.36241	10.2455	11.0808	7.52064	9.61565	7.0412	10.0255	11.3498	9.47214
CCNA_02121		1208	ligase-associated DNA damage response DEXH box helicase	2271309	2273888	+	NA	NA	-1.01592	-0.0227928	0.834912	0.90459	-1.08461	-0.117179	0.286168	0.466333	-1.06606	-0.0922834	0.408687	0.561382	-1.10726	-0.147	0.183021	0.330519	-1.18555	-0.245562	0.026555	0.0664404	-1.18147	-0.240584	0.0302269	0.0732133	36.6339	28.8583	32.9175	32.8032	26.6509	25.9788	26.1598	26.2632	21.4628	22.9947	21.6944	22.0506	24.4348	21.4108	19.866	21.9039	20.9001	19.8572	18.3503	19.7025	18.754	18.5827	17.5645	18.3004	18.7881	18.0103	18.5138	18.4374
CCNA_02122		1208	ligase-associated DNA damage response endonuclease	2273885	2274592	+	NA	NA	1.02928	0.0416312	0.854068	0.915876	1.04024	0.0569098	0.801625	0.891091	1.02308	0.032921	0.887153	0.933834	1.03948	0.0558637	0.806141	0.895915	-1.05697	-0.0799388	0.726978	0.820787	-1.02139	-0.0305316	0.894034	0.936988	20.1879	15.6742	19.5993	18.4871	14.8822	17.5441	13.9504	15.4589	13.1435	15.0241	13.7871	13.9849	17.6864	13.7166	6.72679	12.71	10.8802	14.9659	12.3366	12.7276	11.3655	9.16996	13.3692	11.3016	11.9382	11.2415	12.7925	11.9908
CCNA_02123		1209	transposase	2274928	2275422	+	NA	NA	1.70815	0.772433	0.000999292	0.00437165	1.38114	0.465858	0.0488713	0.124975	1.50089	0.585817	0.0140649	0.0389796	1.32261	0.403385	0.0893942	0.192572	1.57314	0.653651	0.00557102	0.0177282	1.06704	0.0936086	0.696558	0.799362	40.0588	27.6658	45.1057	37.6101	55.9581	46.9568	53.4647	52.1266	47.346	28.3567	38.1807	37.9611	42.7432	52.5281	24.2824	39.8512	40.9057	33.7638	24.4625	33.044	39.2682	33.0418	43.9974	38.7691	33.5334	26.7192	19.3863	26.5463
CCNA_02124		1210	hypothetical protein	2276028	2275567	-	NA	NA	-1.06886	-0.0960793	0.370386	0.528974	1.06982	0.0973629	0.36185	0.548705	1.0138	0.0197739	0.855305	0.910106	-1.0262	-0.037315	0.728406	0.844081	1.00957	0.0137359	0.898048	0.939014	1.0012	0.00173607	0.987109	0.991163	259.917	222.144	251.348	244.47	194.678	200.179	163.902	186.253	194.954	192.025	186.783	191.254	194.868	180.142	152.665	175.891	162.448	158.889	154.466	158.601	159.018	166.2	164.265	163.161	171.929	162.646	154.032	162.869
CCNA_02125	podJ	1211	polar development protein podJ	2279196	2276272	-	NA	NA	1.08384	0.116157	0.499653	0.650392	-1.11822	-0.161201	0.349224	0.53533	-1.08537	-0.118182	0.493133	0.635091	-1.23066	-0.299433	0.0822818	0.180519	-1.05677	-0.0796672	0.643618	0.754345	-1.2305	-0.299243	0.0825129	0.164098	175.846	159.83	164.508	166.728	149.735	155.903	137.19	147.609	126.156	95.1143	107.322	109.531	117.359	119.917	93.5068	110.261	90.6322	82.123	98.3712	90.3754	112.221	115.035	88.8045	105.354	89.336	83.9116	98.1279	90.4585
CCNA_02126		1212	hypothetical protein	2279405	2279620	+	NA	NA	-1.58886	-0.667988	0.00011869	0.000632389	-1.31876	-0.399187	0.0203087	0.0614146	-1.75837	-0.814237	5.00948e-06	3.03256e-05	-1.40122	-0.486679	0.00494313	0.0173899	-1.37908	-0.463706	0.00728604	0.0222691	-1.36975	-0.453914	0.00876345	0.0257807	187.797	261.255	188.379	212.477	120.694	116.15	94.384	110.409	130.308	118.799	109.612	119.573	85.9588	87.9863	91.3455	88.4302	116.159	94.57	96.4964	102.408	87.0867	113.292	108.971	103.117	92.4055	104.039	117.806	104.75
CCNA_02127		1213	bifunctional lysylphosphatidylglycerol flippase/synthetase MprF	2281278	2279617	-	NA	NA	-1.17973	-0.238452	0.0210583	0.0607322	-1.03799	-0.0537885	0.601976	0.761291	-1.12572	-0.170843	0.100765	0.197359	1.00302	0.00434497	0.96641	0.984766	1.00376	0.00541228	0.958149	0.975663	-1.05431	-0.0763055	0.460343	0.603685	156.131	160.724	144.698	153.851	108.755	112.475	99.4273	106.886	120.552	103.195	103.781	109.176	100.219	101.659	93.7448	98.5409	109.317	100.363	100.328	103.336	97.776	108.401	102.362	102.846	102.447	95.9874	94.5882	97.6743
CCNA_02128		1214	acyl-CoA dehydrogenase	2281453	2282658	+	NA	NA	-1.0203	-0.0289898	0.88705	0.934172	-1.0108	-0.0154933	0.93957	0.967037	1.0147	0.0210479	0.920109	0.954822	1.16887	0.22512	0.265499	0.43188	1.21088	0.276051	0.169644	0.291415	1.20569	0.269861	0.181668	0.301935	10.5162	9.20175	8.73769	9.48522	8.37653	8.15802	6.19485	7.57647	8.38289	6.09226	6.28569	6.92028	7.16075	7.53302	5.64151	6.77843	7.75609	7.78962	6.74857	7.43143	6.15239	8.79972	7.98748	7.64653	7.34628	7.95822	7.68885	7.66445
CCNA_02129		1214	acyl-CoA dehydrogenase, short-chain specific	2282731	2283864	+	NA	NA	1.0382	0.0540801	0.820793	0.898362	1.26116	0.334746	0.156309	0.302138	1.15962	0.213647	0.377372	0.530928	1.17074	0.227417	0.339656	0.509832	1.15969	0.213738	0.369107	0.514878	1.28867	0.365885	0.122783	0.224591	14.4681	7.28744	12.1446	11.3	9.77047	11.821	6.69984	9.43045	11.3465	9.28345	10.2561	10.2954	10.8519	9.2084	7.39964	9.15333	8.63671	9.82545	7.61468	8.69228	11.7959	7.92714	6.27863	8.66721	9.96794	9.49564	9.22293	9.56217
CCNA_02130		1216	pyruvate kinase	2285359	2283929	-	NA	NA	1.23277	0.301902	0.00641536	0.0220057	1.61777	0.694003	2.29446e-10	2.69278e-09	1.52702	0.610718	4.13203e-08	3.23578e-07	1.5288	0.612401	2.62105e-08	2.15209e-07	1.5302	0.613719	2.36946e-08	1.85883e-07	1.39352	0.478733	1.52339e-05	8.31814e-05	47.4086	46.3646	39.9543	44.5758	43.9508	52.2524	39.0234	45.0755	56.1172	53.7958	49.418	53.1103	53.1067	49.1103	44.6921	48.9697	47.2941	40.3051	49.2452	45.6148	44.2554	48.8591	43.5504	45.555	42.1998	39.5055	43.099	41.6014
CCNA_02131	celD	1216	glucan 1,4-beta-glucosidase	2287844	2285379	-	NA	NA	1.25112	0.323226	0.0540925	0.128404	1.37509	0.459524	0.00605736	0.0221352	1.41885	0.504727	0.00281851	0.00975945	1.26296	0.336803	0.0452799	0.112429	1.5263	0.610038	0.000262233	0.00115178	1.22779	0.296069	0.0789875	0.15895	19.0208	16.8196	18.785	18.2085	19.6899	15.3104	20.7451	18.5818	18.7746	17.7432	18.4863	18.3347	19.1295	21.8925	13.9789	18.3336	14.28	15.5039	16.1397	15.3079	19.8753	21.7201	14.3344	18.6432	13.0907	16.2324	15.4345	14.9192
CCNA_02132		1217	LacI-family transcriptional regulator	2289161	2288142	-	Pi-1217-2288296	TgrL_099	1.1619	0.216486	0.0432405	0.107743	1.22957	0.298158	0.00530732	0.0198618	1.30509	0.384145	0.000375045	0.00162139	1.0836	0.115838	0.282414	0.449677	1.18681	0.247093	0.0212547	0.0550246	1.07429	0.103378	0.338132	0.483312	95.1292	107.563	93.1838	98.6252	93.0764	96.8183	92.8598	94.2515	90.8932	90.4163	87.1468	89.4854	92.8144	101.966	83.3783	92.7196	72.8241	74.7516	67.8232	71.7996	80.9394	75.1563	78.1801	78.0919	74.1796	70.6855	68.6049	71.1566
CCNA_02133	glk	1217	glucokinase	2290242	2289247	-	Pi-1217-2288296	TgrL_099	1.80653	0.853219	1.38041e-07	1.17508e-06	2.24827	1.16881	4.68271e-13	1.0904e-11	1.63086	0.705629	1.52953e-05	8.42488e-05	1.54496	0.627568	0.000113196	0.000574942	1.24359	0.314509	0.0539257	0.117468	1.13628	0.18432	0.260077	0.397226	96.714	51.9164	90.7154	79.7819	109.497	132.613	107.175	116.429	130.455	141.92	117.814	130.063	89.3066	85.7613	102.237	92.435	84.3018	82.1463	77.6289	81.359	58.5474	66.5629	69.7195	64.9433	65.5382	60.6373	53.2618	59.8124
CCNA_02134	edd	1217	phosphogluconate dehydratase	2292065	2290257	-	Pi-1217-2288296	TgrL_099	1.39974	0.485164	2.56592e-06	1.78964e-05	1.4626	0.548536	1.0417e-07	8.38121e-07	1.21675	0.28303	0.00660543	0.020329	1.01307	0.0187278	0.857137	0.927301	-1.13403	-0.181465	0.0820598	0.164945	-1.30837	-0.387771	0.000220263	0.00098016	119.963	85.8395	131.959	112.587	123.096	132.228	128.587	127.97	119.393	124.209	116.472	120.025	100.012	99.9785	93.6491	97.8798	73.911	77.5943	75.4414	75.6489	65.5677	63.9792	66.8633	65.4701	57.0252	56.2899	58.0538	57.123
CCNA_02135	pgl	1217	6-phosphogluconolactonase	2292770	2292072	-	Pi-1217-2288296	TgrL_099	1.12057	0.164238	0.265843	0.419346	1.23775	0.307725	0.0365817	0.0987706	-1.03658	-0.0518259	0.730773	0.825072	-1.09523	-0.13123	0.379494	0.549936	-1.41251	-0.498258	0.000975385	0.00376107	-1.42186	-0.507782	0.000807168	0.00320899	93.7434	81.4066	79.7052	84.9517	85.0038	75.8302	72.0995	77.6445	80.698	73.1071	77.5481	77.1177	62.3907	57.6644	57.7517	59.2689	60.4541	47.5075	47.7098	51.8904	42.3099	38.2238	38.9462	39.8266	40.2094	38.3449	41.0313	39.8619
CCNA_02136	zwf	1217	glucose-6-phosphate 1-dehydrogenase	2294236	2292773	-	Pi-1217-2288296	TgrL_099	1.10936	0.149722	0.18675	0.329018	1.03103	0.0440882	0.697708	0.828447	-1.14471	-0.194977	0.0878662	0.177256	-1.40514	-0.490716	1.71553e-05	9.94736e-05	-1.70779	-0.772134	1.54122e-11	2.33893e-10	-1.93928	-0.955523	9.05274e-17	3.79439e-15	237.544	282.185	247.435	255.721	233.053	250.836	215.283	233.058	187.314	205.464	189.812	194.196	159.121	177.249	147.475	161.281	114.706	133.113	118.101	121.973	101.435	96.9654	101.272	99.8908	87.7837	84.825	92.9456	88.5181
CCNA_02137		1219	PEP-TPR-repeat protein FssB	2297394	2294518	-	NA	NA	-1.26892	-0.343596	0.0486186	0.11789	-1.37602	-0.460506	0.00827752	0.028505	-1.27859	-0.354558	0.0425912	0.0990186	-1.36567	-0.449608	0.00997645	0.0321423	-1.29208	-0.369694	0.0339928	0.0813531	-1.38753	-0.472515	0.00679362	0.0208063	95.7223	84.8048	81.9942	87.5071	54.822	60.9995	53.0803	56.3006	51.3922	42.0423	46.5255	46.6533	53.1299	52.7379	40.833	48.9003	45.9765	41.9934	40.2947	42.7549	51.0351	48.2138	36.7142	45.3211	40.8825	40.1538	45.1979	42.0781
CCNA_02138		1219	Flagellar motility protein MotE	2298198	2297404	-	NA	NA	-1.20777	-0.272343	0.084059	0.182418	-1.0578	-0.0810671	0.604628	0.763044	-1.19103	-0.252211	0.116965	0.221415	-1.23856	-0.308659	0.0519323	0.125995	1.03752	0.0531399	0.733588	0.825076	-1.22137	-0.288503	0.0694677	0.142796	50.7708	52.3705	42.127	48.4228	38.531	32.0218	28.0331	32.862	36.2714	35.4501	29.6508	33.7908	30.2798	30.3419	27.3858	29.3358	27.8228	23.0838	27.716	26.2075	32.7314	29.0537	37.7203	33.1685	28.5649	23.8505	27.2608	26.5588
CCNA_02139	pflI	1219	polar flagellum positioning protein pflI	2298779	2298195	-	NA	NA	1.04323	0.0610637	0.792233	0.880015	-1.1552	-0.208142	0.371618	0.558952	1.0207	0.0295588	0.899444	0.941678	-1.16179	-0.216345	0.353984	0.524187	-1.02071	-0.0295798	0.898761	0.939313	-1.20017	-0.263233	0.260214	0.397226	99.1068	55.9675	61.3515	72.1419	63.6893	65.17	53.6812	60.8468	60.093	35.6163	40.8272	45.5122	64.5845	62.8325	29.4632	52.2934	47.9685	36.9721	38.1744	41.0383	63.9529	53.996	24.0554	47.3348	37.6005	37.6142	43.8663	39.6937
CCNA_02140	fliM	1219	flagellar motor switch protein fliM	2299900	2298776	-	NA	NA	-1.30453	-0.383533	0.00834629	0.0275288	-1.35582	-0.439165	0.00254503	0.0103232	-1.39504	-0.480303	0.00103248	0.00402778	-1.37883	-0.463442	0.00146788	0.00595549	-1.39286	-0.478048	0.00103201	0.00396669	-1.4333	-0.519338	0.000369432	0.00158592	202.832	199.734	220.815	207.794	136.046	128.011	126.852	130.303	114.986	109.368	113.166	112.507	109.58	100.803	112.689	107.691	111.806	91.661	98.9005	100.789	100.603	92.2244	103.793	98.8734	100.296	103.623	86.6416	96.8535
CCNA_02141	fliL	1219	flagellar fliL protein	2300545	2299928	-	NA	NA	-1.00523	-0.00751939	0.955163	0.969705	-1.23526	-0.304813	0.0233144	0.0686286	-1.15913	-0.21304	0.115272	0.218951	-1.21277	-0.278311	0.0385717	0.0980104	-1.14234	-0.191991	0.152775	0.268623	-1.24255	-0.313304	0.0200235	0.0522366	232.419	230.637	260.326	241.128	198.618	196.015	194.038	196.224	133.473	161.829	134.089	143.13	153.014	184.684	108.257	148.652	125.715	136.633	135.871	132.74	144.073	142.429	135.134	140.546	117.159	132.574	139.576	129.77
CCNA_02142	flgF	1220	flagellar basal-body rod protein flgF	2300772	2301509	+	NA	NA	-1.02657	-0.03783	0.80332	0.887848	-1.06079	-0.0851442	0.575503	0.742535	-1.22463	-0.292343	0.057345	0.125691	-1.26156	-0.335206	0.028335	0.0763172	-1.27962	-0.355713	0.0199615	0.0521989	-1.26782	-0.342349	0.0252481	0.0630989	132.161	161.141	178.837	157.38	125.846	119.483	132.289	125.872	90.5993	120.805	115.663	109.022	94.6376	100.32	83.2788	92.7455	73.5126	94.5823	82.5767	83.5572	93.4589	84.4192	70.0306	82.6362	75.3411	98.1711	76.2649	83.259
CCNA_02143	flgG	1220	flagellar basal-body rod protein flgG	2301523	2302311	+	NA	NA	-1.32394	-0.404834	0.000136787	0.000720094	-1.15088	-0.202734	0.0550562	0.136431	-1.45253	-0.538571	6.42223e-07	4.32837e-06	-1.22822	-0.296573	0.00522199	0.0182252	-1.4331	-0.519139	1.16302e-06	7.30161e-06	-1.22614	-0.294118	0.00565211	0.0177551	182.047	198.706	198.881	193.211	113.03	116.903	129.034	119.656	120.271	139.543	110.687	123.5	103.981	90.1296	94.5672	96.2258	105.722	107.298	103.027	105.349	98.941	88.1405	83.2335	90.105	108.159	107.253	101.263	105.559
CCNA_02144	flgA	1220	flagella basal body P ring formation protein flgA	2302316	2303119	+	NA	NA	-1.07276	-0.101326	0.566359	0.704906	-1.03346	-0.047479	0.788022	0.88041	-1.33492	-0.416748	0.0217033	0.056619	-1.10689	-0.146517	0.409305	0.577541	-1.29317	-0.370913	0.0379403	0.088628	-1.20131	-0.26461	0.138154	0.246659	64.4745	45.9109	52.1666	54.184	43.5039	37.9348	41.579	41.0059	41.1524	35.4624	38.1016	38.2388	32.3576	29.6126	24.2585	28.7429	35.8605	28.26	33.3314	32.484	33.2749	33.853	17.6072	28.245	28.3718	32.7549	28.6991	29.9419
CCNA_02145	flgH	1220	flagellar L-ring protein flgH	2303132	2303866	+	NA	NA	1.05073	0.0713877	0.536105	0.679942	1.10062	0.138319	0.230037	0.400313	-1.0673	-0.0939682	0.426417	0.576547	1.06945	0.0968676	0.402668	0.571984	-1.12664	-0.172023	0.140719	0.252984	1.02863	0.040725	0.725823	0.821169	115.993	91.6611	110.863	106.172	91.1856	88.8483	92.1707	90.7348	88.1556	86.3858	81.3791	85.3068	74.1686	72.3149	66.9567	71.1467	74.1121	69.5543	82.2385	75.3016	70.5224	68.6264	50.0307	63.0598	67.3356	67.6786	82.7375	72.5839
CCNA_02146		1220	hypothetical protein	2303983	2304447	+	NA	NA	-1.21665	-0.282914	0.0717692	0.160659	-1.29649	-0.374613	0.0177417	0.0547597	-1.38274	-0.467529	0.00396036	0.0131444	-1.30993	-0.389486	0.0142009	0.0432447	-1.31149	-0.391204	0.0136356	0.0379813	-1.18432	-0.244061	0.122383	0.224139	86.1523	81.2432	84.8128	84.0694	57.9331	60.8299	50.6508	56.4713	49.1653	45.0434	48.4601	47.5563	39.465	50.752	40.4806	43.5658	46.858	41.815	40.1283	42.9338	43.5995	41.6175	42.1524	42.4565	46.4279	55.124	41.2741	47.6086
CCNA_02147		1221	hypothetical protein	2304546	2304875	+	NA	NA	1.0278	0.0395574	0.710926	0.819483	-1.27829	-0.354219	0.00104976	0.00469988	-1.18633	-0.246509	0.0242	0.0619932	-1.22987	-0.298507	0.00581663	0.0198905	-1.09864	-0.135715	0.206995	0.336653	-1.2725	-0.347662	0.00136357	0.00507084	320.572	379.689	336.079	345.447	293.287	291.803	290.475	291.855	189.384	211.014	196.987	199.128	222.112	236.06	167.686	208.619	191.079	186.032	188.581	188.564	222.625	197.872	209.157	209.885	163.861	198.975	184.606	182.481
CCNA_02148		1222	hypothetical protein	2304950	2305180	+	NA	NA	-1.2708	-0.345737	0.71188	0.819562	-1.11556	-0.157766	0.866037	0.929164	1.01575	0.0225488	0.980799	0.98965	1.05329	0.0748994	0.93612	0.970293	1.08155	0.113097	0.903643	0.943519	-1.14517	-0.195568	0.834522	0.899738	71.8967	10.2213	27.0995	36.4058	0	25.5547	41.1127	22.2225	24.8666	0	44.5042	23.1236	30.8424	32.0955	14.7265	25.8881	46.6859	11.8221	16.3274	24.9451	35.7395	23.2409	17.7682	25.5829	35.2674	25.8409	0	20.3694
CCNA_R0154		2511	small non-coding RNA	2305194	2304965	-	NA	NA	1.71963	0.782096	0.221022	0.370934	1.2237	0.291255	0.649472	0.793543	-1.17097	-0.227703	0.724676	0.820504	-1.36604	-0.449995	0.485654	0.64926	1.00355	0.0051057	0.993659	0.997485	-1.30164	-0.38033	0.555519	0.685815	63.8943	5.13289	81.1984	50.0752	102.957	59.8869	45.1453	69.3298	26.9727	87.2518	16.7052	43.6432	38.4859	24.0628	27.6091	30.0526	0.478458	46.544	23.7345	23.5857	33.623	43.427	21.8516	32.9672	23.4663	17.8111	34.222	25.1664
CCNA_02149	dxs	1223	1-deoxy-D-xylulose 5-phosphate synthase	2307256	2305334	-	NA	NA	-1.13876	-0.187466	0.258393	0.412469	-1.13221	-0.179145	0.280152	0.460228	-1.15111	-0.203023	0.221726	0.361413	-1.1196	-0.162984	0.325931	0.495453	-1.1649	-0.220212	0.184461	0.309971	-1.13539	-0.183187	0.269627	0.408901	306.991	265.376	271.603	281.323	206.969	205.29	192.476	201.578	196.133	172.56	177.662	182.118	194.116	175.722	154.613	174.817	173.566	158.77	170.068	167.468	168.304	163.159	150.192	160.552	169.407	152.772	173.313	165.164
CCNA_02150		1223	dimethylallyltransferase/geranyltranstransferase	2308158	2307274	-	NA	NA	-1.04427	-0.062498	0.711926	0.819562	-1.01487	-0.021302	0.899832	0.949246	-1.03715	-0.0526257	0.756699	0.844379	-1.04811	-0.067796	0.688979	0.815983	-1.12814	-0.173944	0.304739	0.446605	-1.00191	-0.00274702	0.987058	0.991163	233.27	229.354	223.403	228.676	174.413	184.265	179.424	179.367	172.261	158.234	166.266	165.587	167.106	148.199	165.543	160.283	148.717	146.265	142.768	145.916	144.062	135.151	126.356	135.19	143.719	148.256	166.303	152.759
CCNA_02151		1223	exodeoxyribonuclease VII small subunit	2308450	2308196	-	NA	NA	1.08092	0.11226	0.515597	0.663492	-1.0422	-0.0596388	0.731055	0.846009	1.07507	0.104426	0.550293	0.685298	-1.00618	-0.00888136	0.959221	0.982209	1.26898	0.343671	0.045892	0.103257	1.00825	0.0118559	0.945605	0.967366	202.1	178.705	184.527	188.444	162.298	186.643	149.966	166.302	127.048	116.111	153.525	132.228	163.827	160.116	108.503	144.149	126.876	106.666	140.901	124.814	136.47	142.968	191.508	156.982	141.37	118.421	120.085	126.626
CCNA_02152		1225	histidine phosphatase family protein	2309207	2308548	-	NA	NA	-1.07511	-0.104487	0.325197	0.483185	-1.32402	-0.404927	0.000158352	0.00082768	-1.2397	-0.309989	0.00424516	0.0139529	-1.24593	-0.317217	0.00308746	0.0115054	-1.20128	-0.264569	0.0133605	0.0373805	-1.20974	-0.274696	0.0103842	0.0298503	234.71	167.068	204.082	201.953	164.254	142.734	150.418	152.468	129.157	102.682	102.427	111.422	123.159	124.833	98.2752	115.423	118.549	102.119	102.111	107.593	119.23	114.637	100.39	111.419	118.653	102.857	110.437	110.649
CCNA_02153		1225	acetylspermidine deacetylase	2310124	2309204	-	NA	NA	-1.11684	-0.159419	0.369777	0.528545	-1.02899	-0.041231	0.815816	0.897871	-1.06013	-0.0842364	0.641816	0.755451	1.05939	0.0832403	0.637683	0.778919	1.10369	0.14234	0.418814	0.564014	1.19342	0.255105	0.146576	0.257621	26.8851	29.9948	26.2815	27.7205	22.409	21.8991	16.9111	20.4064	23.326	17.0266	19.6186	19.9904	18.8704	20.7486	16.7445	18.7878	20.1929	19.4513	19.7214	19.7885	21.8993	20.1987	19.4632	20.5204	22.7774	21.9855	22.1265	22.2964
CCNA_02154		1226	GCN5-related N-acetyltransferase	2310141	2310677	+	NA	NA	1.19409	0.255907	0.127667	0.248496	1.07782	0.10811	0.522534	0.699414	1.05642	0.0791848	0.645864	0.758939	1.01186	0.0170155	0.920427	0.962414	1.13908	0.187868	0.266158	0.404197	1.0008	0.00115106	0.99462	0.995978	60.1683	48.2192	62.1725	56.8533	54.4135	51.5288	59.6585	55.2003	38.5085	46.3556	48.7308	44.5317	47.642	45.5029	33.3637	42.1695	38.3212	42.9214	33.4541	38.2322	53.1277	42.315	34.1609	43.2012	37.548	36.6172	39.1535	37.7729
CCNA_02155		1227	CoxE family vWA domain protein	2310846	2312024	+	NA	NA	1.08896	0.122948	0.402109	0.560914	1.06063	0.084924	0.563679	0.733733	1.03886	0.0550049	0.7134	0.812636	1.11987	0.163337	0.267025	0.43305	1.15192	0.204039	0.164528	0.284067	1.08888	0.122847	0.405159	0.551022	36.5399	37.9837	36.4591	36.9942	32.615	35.257	31.3614	33.0778	28.4529	27.9035	30.2105	28.8556	28.2002	27.1022	29.0459	28.1161	25.5746	28.7219	28.8752	27.7239	26.5913	26.2624	31.4738	28.1092	26.7759	27.2011	27.07	27.0157
CCNA_02156		1228	calcium-binding RTX toxin-related protein	2313451	2312039	-	NA	NA	1.31432	0.394313	0.00906556	0.0295756	1.48466	0.570129	0.000151327	0.000791903	1.39096	0.476083	0.00185691	0.00673169	1.43998	0.526049	0.000496786	0.00221067	1.26201	0.335726	0.0269995	0.067361	1.29197	0.369569	0.0150221	0.0409111	34.0504	22.3915	28.2061	28.216	32.5951	28.7219	28.677	29.998	29.5136	30.8882	30.7928	30.3982	28.0375	27.1959	29.5323	28.2552	28.4264	24.0427	28.0972	26.8554	27.6606	22.4434	20.5113	23.5385	27.6748	22.6136	21.9003	24.0629
CCNA_02157		1228	HipB-family transcriptional regulator	2313810	2313463	-	NA	NA	1.77587	0.828525	2.58121e-05	0.000152482	2.01288	1.00926	2.60325e-07	1.97874e-06	1.7312	0.791772	7.89013e-05	0.000385827	1.97439	0.981405	6.0657e-07	4.21725e-06	1.82602	0.868699	1.06249e-05	6.02932e-05	1.71547	0.778607	8.66977e-05	0.000417458	58.7156	31.8888	43.772	44.7921	70.2314	65.025	56.7638	64.0068	68.9962	63.3385	63.2608	65.1985	69.484	54.9123	35.8431	53.4131	58.1849	58.0708	58.183	58.1462	48.3481	53.8157	57.5278	53.2306	46.5279	49.7774	55.4605	50.5886
CCNA_02158		1229	GT2 family glycosyltransferase	2313968	2314924	+	NA	NA	1.49982	0.584791	0.0297301	0.0800258	1.83256	0.873857	0.00102872	0.00461508	2.32072	1.21457	5.38353e-06	3.22792e-05	2.13	1.09086	3.85292e-05	0.00021143	2.82678	1.49916	9.9038e-09	8.31806e-08	2.85553	1.51376	7.4591e-09	6.396e-08	10.3074	7.56614	5.23301	7.7022	10.6695	9.38108	8.20363	9.41807	13.085	9.05245	9.00625	10.3812	15.0022	14.7306	8.05728	12.5967	9.54416	10.8437	12.3419	10.9099	18.3455	17.482	8.40269	14.7434	12.7692	13.698	17.5761	14.6811
CCNA_R0155		1229	small non-coding RNA	2314449	2314537	+	NA	NA	#N/A	#N/A	#N/A	#N/A	#N/A	#N/A	#N/A	#N/A	#N/A	#N/A	#N/A	#N/A	#N/A	#N/A	#N/A	#N/A	#N/A	#N/A	#N/A	#N/A	#N/A	#N/A	#N/A	#N/A	0	0	0	0	0	0	0	0	0	0	0	0	0	0	0	0	0	0	0	0	0	0	0	0	0	0	0	0
CCNA_02159		1229	hypothetical protein	2314921	2315475	+	NA	NA	1.05221	0.0734198	0.746946	0.848119	1.01676	0.0239819	0.916493	0.956368	1.13354	0.180839	0.436161	0.584336	1.15413	0.206805	0.363091	0.532467	1.07917	0.109926	0.630164	0.743925	1.16832	0.224437	0.324179	0.467928	15.4157	20.9878	17.8588	18.0874	19.3763	14.4033	13.2331	15.6709	13.6618	14.819	12.536	13.6723	16.5326	14.1113	14.302	14.982	11.5002	15.1552	15.5586	14.0714	14.3105	11.9229	12.9797	13.071	14.4954	10.7554	17.4848	14.2452
CCNA_02160		1230	hypothetical protein	2316095	2315586	-	NA	NA	1.13728	0.185587	0.196527	0.340518	1.27862	0.354587	0.0129476	0.042178	1.09167	0.126532	0.392209	0.545375	1.30035	0.378896	0.00813167	0.0269079	1.47135	0.557137	8.45848e-05	0.000412703	1.36585	0.449797	0.00164757	0.00596295	59.4064	48.1485	58.5084	55.3544	54.9513	51.3631	46.6782	50.9975	54.0629	57.6256	43.3698	51.6861	44.8726	41.7693	44.9131	43.8517	47.6863	47.7639	47.6806	47.7103	54.7109	52.1443	53.7077	53.521	50.1186	50.4896	49.8944	50.1676
CCNA_02161		1231	TetR-family transcriptional regulator	2316227	2316895	+	NA	NA	1.13357	0.18087	0.0903317	0.192892	1.11669	0.159226	0.136473	0.273754	1.21131	0.276573	0.0103724	0.0301312	1.14714	0.198039	0.064404	0.149653	1.31253	0.392348	0.000229047	0.00102651	1.15054	0.202306	0.0590846	0.126396	151.961	165.291	162.192	159.815	144.021	156.807	144.987	148.605	140.471	126.38	127.592	131.481	152.322	159.367	102.377	138.022	120.737	115.277	132.19	122.735	153.866	145.008	122.955	140.61	117.818	125.617	126.357	123.264
CCNA_02163		1233	hypothetical protein	2317218	2318078	+	NA	NA	1.21182	0.277173	0.00954824	0.0309439	1.09444	0.130188	0.225629	0.394905	1.09472	0.130562	0.230632	0.371935	1.02418	0.0344649	0.749744	0.859581	1.10039	0.138016	0.199656	0.328973	-1.02613	-0.0372068	0.731494	0.824443	118.308	124.044	108.332	116.895	125.53	105.128	117.95	116.203	103.809	91.8297	87.4405	94.3597	97.6675	96.9039	81.1277	91.8997	86.6559	78.4062	75.8522	80.3048	92.2451	82.51	82.6942	85.8164	85.9858	74.359	68.5006	76.2818
CCNA_02164		1234	glutamate dehydrogenase/leucine dehydrogenase	2319203	2318142	-	NA	NA	1.29754	0.375777	0.00162171	0.0067268	1.11844	0.161487	0.176148	0.33087	1.09294	0.128214	0.284558	0.437728	1.05878	0.0824095	0.49048	0.652737	1.02815	0.040052	0.737556	0.827635	-1.00747	-0.010743	0.928441	0.957372	401.579	287.841	364.478	351.3	383.562	380.411	347.688	370.553	318.256	247.718	295.004	286.993	319.474	280.724	223.159	274.452	264.129	219.192	257.947	247.089	252.896	253.232	212.645	239.591	241.258	212.266	241.332	231.619
CCNA_02165		1234	lysophospholipase	2320324	2319266	-	NA	NA	-1.68709	-0.754537	3.27273e-05	0.000190268	-1.69423	-0.760633	2.90532e-05	0.000172322	-1.24884	-0.320588	0.0777382	0.160246	-1.43399	-0.520036	0.00402645	0.0144421	-1.3648	-0.448688	0.0127278	0.035884	-1.40202	-0.487511	0.0070218	0.0214455	52.8464	30.1737	37.3393	40.1198	19.1811	21.7164	16.7401	19.2125	20.0694	13.9794	17.5523	17.2004	25.9932	22.0876	20.1305	22.7371	19.432	16.9166	19.0259	18.4582	21.2166	21.8109	15.5031	19.5102	20.6747	15.1417	20.7704	18.8622
CCNA_02166		1234	uracil DNA glycosylase superfamily protein	2320905	2320321	-	NA	NA	1.00957	0.0137374	0.94836	0.966932	-1.24057	-0.310999	0.151688	0.295651	1.19866	0.261421	0.22248	0.362373	1.00257	0.00369638	0.986205	0.993927	-1.07577	-0.105375	0.623729	0.73811	-1.04416	-0.0623407	0.772025	0.855193	29.5944	19.3734	20.8666	23.2781	17.2685	24.176	15.8013	19.0819	13.9431	11.4347	15.4433	13.6071	19.7444	21.2417	18.6083	19.8648	14.4846	14.3781	17.3057	15.3895	14.4698	12.592	15.1778	14.0799	15.3187	12.4047	16.4038	14.7091
CCNA_02167		1234	glutathione S-transferase	2321581	2320949	-	NA	NA	-1.15757	-0.211098	0.201007	0.345965	-1.46938	-0.555208	0.000838929	0.00380976	-1.50644	-0.591148	0.000440526	0.00187864	-1.31605	-0.396212	0.0170085	0.0502043	-1.36052	-0.444155	0.00748988	0.0228592	-1.48536	-0.570811	0.0006206	0.00253835	131.981	167.853	123.453	141.095	102.104	108.022	91.0194	100.382	76.7706	63.7522	72.5097	71.0108	59.8576	72.09	72.3718	68.1065	67.2789	73.5142	75.2632	72.0188	62.4052	64.6945	79.5298	68.8765	66.9245	66.7503	57.9143	63.863
CCNA_03897		1234	conserved hypothetical protein	2321942	2321655	-	NA	NA	1.40374	0.489274	0.00813976	0.0269347	-1.06978	-0.0973124	0.599763	0.759585	1.0756	0.105142	0.571408	0.700225	-1.1693	-0.225649	0.224348	0.382845	1.07758	0.107799	0.560739	0.688756	-1.17503	-0.232702	0.210337	0.338091	551.857	688.663	700.264	646.928	726.05	683.234	827.472	745.585	411.666	491.95	432.68	445.432	518.752	572.515	417.354	502.874	351.916	417.979	343.251	371.049	535.22	479.902	391.482	468.868	342.985	384.051	382.247	369.761
CCNA_02169		1235	thioesterase superfamily protein	2322045	2322497	+	NA	NA	-1.22509	-0.292893	0.141298	0.26689	-1.8499	-0.887446	1.32405e-05	8.25377e-05	-1.45337	-0.539402	0.00828908	0.0246822	-2.03748	-1.02678	6.19733e-07	4.28843e-06	-1.8478	-0.885812	1.44772e-05	8.06509e-05	-2.09688	-1.06825	2.39861e-07	1.67294e-06	96.6558	63.5889	81.0713	80.4387	61.8657	50.2245	47.5201	53.2034	35.5049	28.0809	31.4051	31.6636	37.8891	45.642	34.0434	39.1915	20.1628	30.1424	27.826	26.0437	35.2961	33.3491	19.0458	29.2303	28.9993	26.6127	20.4697	25.3605
CCNA_02170		1236	glutathione S-transferase	2323237	2322614	-	NA	NA	-1.36617	-0.45014	0.0097133	0.0314094	-1.25326	-0.32569	0.0600381	0.145902	-1.73717	-0.796738	1.37594e-05	7.66521e-05	-1.43018	-0.516194	0.00335923	0.0124027	-1.38234	-0.467112	0.00765028	0.0232681	-1.46737	-0.553232	0.001755	0.00630511	47.9081	45.5325	43.305	45.5818	25.7635	30.3514	26.1777	27.4309	27.9845	26.7122	25.6279	26.7749	19.3753	19.7467	17.4453	18.8558	20.1044	20.8318	22.9046	21.2803	21.1018	18.8079	24.6997	21.5365	21.542	19.3198	21.4263	20.7627
CCNA_02171		1236	nucleoside permease nupC	2324580	2323300	-	NA	NA	-1.24843	-0.320112	0.00271576	0.010586	-1.22495	-0.29272	0.00611335	0.0223092	-1.43169	-0.517714	1.45935e-06	9.41728e-06	-1.31108	-0.39076	0.000258006	0.00122755	-1.54845	-0.630824	3.92395e-09	3.53879e-08	-1.33795	-0.42002	8.65514e-05	0.00041721	403.329	379.206	394.853	392.463	256.765	253.549	260.174	256.829	253.444	220.092	232.168	235.234	191.206	176.973	223.956	197.379	205.916	185.897	207.805	199.873	166.994	174.365	164.128	168.496	215.991	181.551	190.058	195.867
CCNA_02172		1237	ABC-type transporter, permease component	2324890	2326095	+	NA	NA	-1.08385	-0.116169	0.254436	0.407931	-1.29643	-0.374549	0.000248295	0.00124885	-1.4215	-0.507413	8.43013e-07	5.62136e-06	-1.2845	-0.36121	0.000414946	0.0018846	-1.36938	-0.453526	9.45411e-06	5.42471e-05	-1.30095	-0.379569	0.000209369	0.000937367	340.609	350.189	324.765	338.521	294.71	215.168	257.979	255.952	211.668	188.315	176.602	192.195	187.164	180.533	145.927	171.208	175.379	172.096	181.224	176.233	181.192	160.88	153.012	165.028	185.008	170.519	166.651	174.06
CCNA_02173		1237	ABC transporter ATP-binding protein	2326092	2326841	+	NA	NA	-1.08935	-0.123474	0.242	0.393294	-1.36865	-0.452754	2.13078e-05	0.00012899	-1.54813	-0.630525	6.72943e-09	5.89965e-08	-1.45302	-0.539058	4.81936e-07	3.3936e-06	-1.6136	-0.69028	1.36957e-10	1.6379e-09	-1.39516	-0.480429	7.15099e-06	4.11392e-05	211.645	185.322	202.685	199.884	165.399	126.098	157.355	149.617	114.73	102.935	103.428	107.031	98.4489	85.7663	96.7632	93.6595	94.4922	88.1169	92.3718	91.6603	81.0951	86.5644	79.1852	82.2816	99.798	90.0459	96.4654	95.4364
CCNA_02174		1237	multidrug resistance efflux pump	2326862	2327866	+	NA	NA	1.10152	0.139502	0.358685	0.518074	-1.33839	-0.420502	0.00596159	0.0219373	-1.29996	-0.378472	0.0138806	0.0385659	-1.38016	-0.464834	0.00241093	0.0092426	-1.50972	-0.594282	0.000107205	0.000514516	-1.3175	-0.397799	0.00938246	0.0273821	180.479	146.132	161.223	162.611	170.233	123.104	144.897	146.078	97.6225	76.817	92.3739	88.9378	76.0472	81.1489	112.153	89.7831	80.9189	67.0632	87.3035	78.4285	81.7315	71.3088	62.094	71.7114	86.8381	72.0899	87.6529	82.1936
CCNA_02175		1238	hypothetical protein	2328401	2327877	-	NA	NA	1.07869	0.109286	0.778469	0.871766	-1.08837	-0.122165	0.756036	0.861806	-1.15713	-0.210553	0.602353	0.725693	-1.3466	-0.429318	0.285726	0.452976	-1.18779	-0.248279	0.531802	0.663627	-1.68651	-0.75404	0.0674883	0.139838	12.8455	3.74782	12.9174	9.83694	12.2073	6.55905	6.51225	8.42621	7.00243	5.43082	6.92287	6.45204	6.16848	6.36485	5.18374	5.90569	3.56337	6.86626	3.78108	4.7369	4.97638	5.23192	5.74384	5.31738	5.04324	3.79	2.46452	3.76592
CCNA_02176		1239	hypothetical protein	2328416	2328604	+	NA	NA	-1.15955	-0.213569	0.558704	0.699135	1.10535	0.144501	0.68574	0.823	-1.0353	-0.0500423	0.892998	0.93752	1.02117	0.0302279	0.933458	0.96936	1.07445	0.103604	0.773133	0.850852	-1.09705	-0.133624	0.716101	0.813788	25.0307	20.4048	18.7689	21.4015	14.9431	12.3633	18.0896	15.132	13.3727	19.1471	19.2302	17.25	15.4212	12.1551	20.399	15.9918	17.4675	16.7611	9.97786	14.7355	13.2703	12.5513	18.6143	14.812	14.5478	16.7206	7.98687	13.0851
CCNA_02177		1240	hypothetical protein	2328683	2328937	+	NA	NA	1.83298	0.874189	0.280316	0.435157	1.12364	0.168175	0.84789	0.920847	2.04783	1.0341	0.210247	0.346554	1.84514	0.883733	0.28017	0.446588	2.57039	1.36199	0.0823558	0.1652	1.05647	0.0792499	0.930005	0.958088	1.18418	0.617289	2.04575	1.28241	2.55587	2.41141	0.496576	1.82129	1.35157	0.860084	0.814456	1.0087	0.423327	2.04752	4.44684	2.30589	1.29465	2.57026	0.778458	1.54779	3.68838	1.46885	1.31395	2.15706	1.19805	0.458997	0.845669	0.83424
CCNA_02178		1241	short-chain alcohol dehydrogenase	2329001	2329906	+	NA	NA	1.1516	0.203641	0.0566445	0.13324	1.21655	0.282792	0.00804359	0.0279179	1.08334	0.11548	0.287631	0.441068	1.07613	0.10585	0.324691	0.494283	1.0904	0.124858	0.244693	0.38104	1.02417	0.0344596	0.749283	0.839083	117.765	103.549	129.322	116.879	111.742	114.973	102.448	109.721	103.345	101.067	107.396	103.936	96.5101	87.8262	88.8632	91.0665	82.1088	74.8736	93.8854	83.6226	82.2421	90.8144	80.8058	84.6208	79.2422	72.9911	86.877	79.7034
CCNA_02179		1242	long-chain fatty acid transport protein precursor	2330137	2331435	+	NA	NA	1.3337	0.415431	0.0193738	0.0566915	1.37442	0.458824	0.00980646	0.0330968	1.16846	0.224604	0.206965	0.342942	1.22165	0.288826	0.104207	0.21553	-1.01418	-0.0203198	0.90906	0.945551	1.05171	0.0727341	0.682615	0.789537	310.645	300.943	355.407	322.332	355.058	330.603	368.476	351.379	305.56	333.878	334.792	324.744	243.985	250.005	316.003	269.998	260.923	252.445	275.678	263.016	211.341	220.102	203.188	211.544	214.723	219.672	245.444	226.613
CCNA_02180		1243	iron-sulfur cluster assembly/repair protein ApbC	2332653	2331553	-	NA	NA	1.20703	0.271457	0.0115545	0.0362888	1.41157	0.497297	3.32533e-06	2.23091e-05	1.2766	0.352307	0.00119259	0.00457992	1.36123	0.444914	3.3993e-05	0.000188893	1.27299	0.34822	0.00120238	0.00455001	1.25911	0.332401	0.00204104	0.00722656	97.2727	68.768	91.8246	85.9551	82.8744	91.3709	78.0924	84.1126	95.5799	84.6609	84.7911	88.3439	82.3584	79.7639	72.0945	78.0723	76.362	76.6933	79.1503	77.4019	74.8898	71.4415	69.9177	72.083	71.312	68.0365	75.6032	71.6506
CCNA_02181		1244	phosphatase/phosphohexomutase family protein	2333406	2332741	-	NA	NA	1.12423	0.168935	0.118551	0.235656	-1.00018	-0.000257812	0.998111	0.999382	-1.02096	-0.0299262	0.78713	0.865823	-1.14945	-0.200943	0.0680301	0.155857	-1.17917	-0.237772	0.0308695	0.0753085	-1.34182	-0.424186	0.000139952	0.000646984	129.824	136.61	132.061	132.832	118.084	117.258	132.331	122.558	95.9089	96.3236	100.725	97.6524	103.086	86.3923	93.9846	94.4875	79.9729	79.7127	72.7262	77.4706	74.5336	77.0486	73.7026	75.0949	67.7369	67.6606	63.6251	66.3409
CCNA_02182		1244	phosphoserine phosphatase	2334281	2333403	-	NA	NA	1.25944	0.332781	0.0112439	0.0354473	1.08224	0.11402	0.387275	0.575232	1.09028	0.124694	0.349205	0.503555	-1.01603	-0.0229387	0.8626	0.930846	-1.09481	-0.130675	0.3251	0.469323	-1.09092	-0.125544	0.345194	0.491014	125.275	79.7788	118.695	107.916	106.524	116.126	107.611	110.087	93.8413	75.3527	85.8862	85.0267	89.0359	79.5946	83.3365	83.989	69.7329	70.4627	70.5727	70.2561	72.8794	73.2923	50.6017	65.5911	63.4874	61.2518	71.7592	65.4994
CCNA_02183	miaA	1245	tRNA delta(2)-isopentenylpyrophosphate transferase	2334262	2335152	+	NA	NA	-1.06353	-0.0888641	0.627458	0.756252	-1.0512	-0.0720404	0.694161	0.827017	-1.14358	-0.193554	0.303471	0.457859	1.00843	0.0121136	0.947302	0.975022	-1.23767	-0.307631	0.0977955	0.189603	-1.09604	-0.132302	0.474063	0.615443	30.9535	26.9414	29.04	28.9783	24.2607	21.6702	20.6071	22.1794	18.3092	23.3844	18.764	20.1525	18.4154	15.9389	22.6534	19.0026	23.7135	16.4283	18.3803	19.5073	14.7783	17.5158	14.5718	15.622	18.5154	17.734	16.5788	17.6094
CCNA_02184		1245	competence damage-inducible protein cinA	2335149	2335619	+	NA	NA	1.00699	0.0100552	0.961003	0.97339	1.22493	0.292697	0.147577	0.289562	1.23859	0.3087	0.136324	0.248574	1.37978	0.464436	0.0209253	0.0592702	1.47311	0.558866	0.00511142	0.0164277	1.39345	0.478661	0.017458	0.046509	22.4391	21.8902	27.0247	23.7847	20.0644	18.7998	19.6258	19.4967	26.5867	16.9962	20.5041	21.3623	25.2109	18.6233	19.2602	21.0314	21.9623	20.6412	22.7587	21.7874	23.7408	25.4476	20.9855	23.3913	21.1885	23.6076	21.5188	22.105
CCNA_03962		1246	hypothetical protein	2335874	2335921	+	NA	NA	#N/A	#N/A	#N/A	#N/A	#N/A	#N/A	#N/A	#N/A	#N/A	#N/A	#N/A	#N/A	#N/A	#N/A	#N/A	#N/A	#N/A	#N/A	#N/A	#N/A	#N/A	#N/A	#N/A	#N/A	0	0	0	0	0	0	0	0	0	0	0	0	0	0	0	0	0	0	0	0	0	0	0	0	0	0	0	0
CCNA_02185		1246	acetolactate synthase large subunit	2336026	2337831	+	NA	NA	1.04063	0.0574631	0.598433	0.731991	1.09197	0.12693	0.244058	0.418099	-1.1179	-0.160787	0.151544	0.270346	1.01039	0.014915	0.8919	0.947413	-1.10887	-0.149095	0.176545	0.300222	-1.10016	-0.137707	0.212996	0.341508	45.5346	48.7653	44.0787	46.1262	39.2757	40.6535	38.4929	39.4741	37.8493	36.4321	37.1443	37.1419	29.5872	30.4134	30.3892	30.1299	31.9899	28.9118	32.8646	31.2555	27.7751	27.238	28.0606	27.6913	30.1106	26.9603	27.2841	28.1183
CCNA_02186		1246	acetolactate synthase small subunit	2337874	2338431	+	NA	NA	-1.23367	-0.302956	0.0989198	0.206717	-1.12003	-0.163536	0.372274	0.559486	-1.23383	-0.303143	0.101646	0.198466	-1.10638	-0.145845	0.42672	0.592819	-1.32566	-0.406712	0.0272408	0.0679246	-1.13723	-0.185522	0.312568	0.455651	135.109	165.589	142.476	147.725	95.1926	94.7711	105.069	98.3441	98.8246	103.568	89.5135	97.3022	72.5459	65.1242	123.149	86.9396	104.523	81.2417	83.6005	89.7885	67.2347	76.2988	79.1108	74.2147	92.8922	82.6441	86.1809	87.2391
CCNA_R0049		2512	tmRNA	2338402	2338828	+	NA	NA	1.92867	0.947606	1.33016e-05	8.21043e-05	1.48872	0.57407	0.00837025	0.0287793	3.04404	1.60599	1.55525e-13	3.52817e-12	1.55743	0.639164	0.00332906	0.0123016	2.34256	1.22808	1.64773e-08	1.33548e-07	1.32286	0.403662	0.0638843	0.134203	733.582	585.951	748.169	689.234	1279.84	921.07	1054.24	1085.05	848.579	711.382	695.287	751.749	973.81	1226.18	2230.71	1476.9	624.707	748.279	767.064	713.35	1220.03	1027.77	973.785	1073.86	599.561	647.443	572.445	606.483
CCNA_R0206			small non-coding RNA				NA	NA	#N/A	#N/A	#N/A	#N/A	#N/A	#N/A	#N/A	#N/A	#N/A	#N/A	#N/A	#N/A	#N/A	#N/A	#N/A	#N/A	#N/A	#N/A	#N/A	#N/A	#N/A	#N/A	#N/A	#N/A	0	0	0	0	0	0	0	0	0	0	0	0	0	0	0	0	0	0	0	0	0	0	0	0	0	0	0	0
CCNA_02187	sspB	1247	adapter for ClpXP proteolysis of tmRNA-tagged proteins SspB	2339090	2339578	+	NA	NA	-1.06337	-0.0886491	0.387192	0.545905	1.10018	0.137744	0.178165	0.334088	1.06753	0.0942723	0.359605	0.513458	1.12365	0.16819	0.100381	0.209672	1.18892	0.249649	0.0146314	0.0401201	1.12671	0.172112	0.0928124	0.180259	622.869	670.838	640.934	644.88	491.81	481.868	517.125	496.934	504.172	533.727	526.648	521.516	520.978	528.736	437.345	495.686	500.492	447.219	508.242	485.318	524.23	463.92	540.614	509.588	472.105	496.181	491.707	486.664
CCNA_02188		1247	PaaI-family thioesterase	2339575	2340048	+	NA	NA	-1.4412	-0.527272	0.000558558	0.00259034	-1.00407	-0.00586294	0.969004	0.984893	-1.0702	-0.0978816	0.522161	0.66072	1.0173	0.0247401	0.869934	0.935216	1.06273	0.0877777	0.560483	0.688756	1.07656	0.106429	0.480745	0.621185	154.168	164.881	141.752	153.6	89.3747	83.2853	89.7609	87.4737	120.701	115.676	102.09	112.822	95.8782	101.78	117.701	105.119	104.009	98.6349	111.398	104.681	111.78	95.0881	117.694	108.187	106.561	114.328	111.917	110.935
CCNA_02189		1247	peptidase, C13 family	2340056	2340829	+	NA	NA	-1.21093	-0.27612	0.0771204	0.1709	1.01994	0.0284912	0.85406	0.922204	-1.02401	-0.0342259	0.827835	0.893064	1.14697	0.197827	0.200591	0.35211	1.10998	0.150531	0.330348	0.47357	1.22583	0.293754	0.0569814	0.12311	66.7134	70.9762	63.6244	67.1047	51.7862	41.7885	42.6998	45.4248	55.067	44.6294	51.7874	50.4946	53.9742	46.8151	39.5562	46.7818	56.0179	52.501	46.6773	51.7321	51.982	54.8448	43.6137	50.1468	53.2856	57.766	54.7472	55.2663
CCNA_R0156		2514	small non-coding RNA	2340394	2340117	-	NA	NA	#N/A	#N/A	#N/A	#N/A	#N/A	#N/A	#N/A	#N/A	#N/A	#N/A	#N/A	#N/A	#N/A	#N/A	#N/A	#N/A	#N/A	#N/A	#N/A	#N/A	#N/A	#N/A	#N/A	#N/A	0	0	0	0	0	0	0	0	0	0	0	0	0	0	0	0	0	0	0	0	0	0	0	0	0	0	0	0
CCNA_02190		1248	penicillin-binding protein	2340908	2343046	+	NA	NA	1.02476	0.0352838	0.73251	0.837127	1.09483	0.130705	0.205062	0.369112	1.10411	0.142885	0.168763	0.293589	1.03427	0.0486072	0.638256	0.778939	1.1057	0.144961	0.160159	0.277833	1.15158	0.203618	0.0485279	0.108028	107.996	113.917	108.918	110.277	89.9365	86.6452	101.112	92.5646	84.3769	90.3329	91.3664	88.6921	97.6026	89.1919	75.8083	87.5343	80.2574	72.2622	76.6093	76.3763	86.0851	85.3947	73.2302	81.57	79.5539	85.9637	89.6759	85.0645
CCNA_02191		1249	hypothetical protein	2343127	2343513	+	NA	NA	1.97365	0.980868	1.12572e-05	7.00747e-05	1.74659	0.804539	0.000340307	0.00167903	1.66502	0.735538	0.00127004	0.00484356	1.70438	0.769249	0.000643763	0.00279408	1.68107	0.749378	0.000883063	0.00344841	1.5067	0.591396	0.00918464	0.0269119	50.7178	25.828	36.3953	37.647	71.2937	51.7987	56.6059	59.8994	51.0594	43.921	47.7625	47.5809	48.5349	59.0923	22.8547	43.494	52.6056	42.6218	31.8021	42.3432	44.2859	46.1341	34.8477	41.7559	42.8916	34.1757	34.8265	37.2979
CCNA_02192	rusA	1251	endodeoxyribonuclease RusA	2343921	2343481	-	NA	NA	-1.12266	-0.166923	0.436044	0.594127	-1.10854	-0.148662	0.488104	0.668532	-1.07073	-0.098594	0.651398	0.762856	1.17625	0.234198	0.268938	0.434765	-1.00061	-0.000885788	0.996691	0.997519	1.09065	0.125185	0.556849	0.686661	33.3235	52.4695	42.1118	42.635	39.4103	21.4731	33.3078	31.397	27.8743	28.3477	29.434	28.552	32.0663	27.7041	27.2558	29.0087	33.6873	32.6965	35.3351	33.9063	27.4886	27.745	30.3907	28.5414	25.6319	33.972	34.9629	31.5223
CCNA_02193		1251	hypothetical protein	2344412	2343879	-	NA	NA	1.04305	0.060808	0.692354	0.805671	-1.035	-0.0496301	0.748192	0.857498	1.08259	0.114493	0.464053	0.609459	-1.04941	-0.0695719	0.654362	0.792691	1.04835	0.0681189	0.658704	0.767122	1.06931	0.0966787	0.531418	0.666507	67.8575	61.1653	68.7739	65.9323	59.3977	55.7335	52.8798	56.0037	44.1033	45.7946	49.588	46.4953	53.5699	53.9716	44.1686	50.57	41.8337	36.412	46.8387	41.6948	43.0541	54.0092	41.8822	46.3152	49.9638	42.0833	48.4597	46.8356
CCNA_02194		1252	fumarate hydratase	2344537	2345928	+	NA	NA	1.26611	0.340398	0.000781458	0.00347043	1.48366	0.569159	1.87811e-08	1.66981e-07	1.25655	0.329467	0.00119404	0.00458149	1.42709	0.51308	4.0859e-07	2.90033e-06	1.31251	0.392327	0.000108465	0.000519994	1.53514	0.618367	1.01835e-09	1.02557e-08	333.782	330.536	360.069	341.462	364.501	325.39	370.875	353.589	343.661	396.732	373.82	371.404	312.135	302.768	311.02	308.641	321.282	317.428	337.975	325.561	292.491	300.92	300.276	297.896	336.742	348.778	365.838	350.453
CCNA_02195		1252	acetyltransferase	2345936	2346370	+	NA	NA	1.07534	0.10479	0.427826	0.586561	1.3546	0.437864	0.000830969	0.00377799	1.39131	0.476441	0.000324096	0.00141925	1.73879	0.798084	8.73683e-10	8.79881e-09	1.52258	0.606522	3.45199e-06	2.08112e-05	1.82386	0.866992	2.64751e-11	3.75862e-10	169.61	112.176	130.716	137.501	131.848	116.48	110.908	119.745	146.576	118.484	141.561	135.54	134.997	147.633	125.646	136.092	162.665	157.45	154.698	158.271	152.071	149.823	115.344	139.08	167.852	149.063	181.192	166.036
CCNA_02196		1253	YccF-family membrane protein	2346784	2346386	-	NA	NA	1.17483	0.232452	0.0336506	0.0888934	1.64403	0.717237	3.11503e-11	4.37995e-10	1.92426	0.9443	3.45066e-18	1.9982e-16	2.35285	1.23441	8.7472e-31	1.53986e-28	2.52795	1.33797	4.93071e-36	1.27647e-33	2.75198	1.46047	1.10606e-42	4.42524e-40	188.193	190.745	185.917	188.285	186.758	180.312	176.77	181.28	219.978	225.093	237.095	227.389	293.544	265.9	217.695	259.046	311.657	285.273	293.034	296.655	299.107	320.111	329.389	316.202	339.194	361.693	340.223	347.036
CCNA_02197		1254	hypothetical protein	2347463	2346873	-	NA	NA	1.22331	0.290787	0.0368149	0.0955885	1.0665	0.092879	0.506807	0.684813	1.25689	0.329859	0.0189542	0.0504056	1.11284	0.154241	0.270625	0.435952	1.18106	0.240082	0.0856297	0.170446	1.03123	0.0443672	0.752152	0.841012	148.173	117.724	136.463	134.12	144.098	119.445	137.126	133.556	123.826	91.2911	99.2747	104.797	123.474	115.908	123.947	121.11	106.135	83.3594	108.322	99.2722	110.339	123.585	83.6226	105.849	84.9484	87.9316	103.262	92.0472
CCNA_02198		1254	trans-isoprenyl diphosphate synthase	2348474	2347464	-	NA	NA	1.26767	0.342174	0.00479519	0.0171994	1.06929	0.0966588	0.426487	0.614393	1.12338	0.167849	0.168775	0.293589	1.01726	0.0246945	0.83922	0.915116	-1.00496	-0.00713133	0.95328	0.971828	1.04959	0.0698248	0.566155	0.693859	318.493	217.507	346.126	294.042	300.41	295.473	311.871	302.585	231.813	239.93	215.801	229.181	253.695	238.697	215.348	235.913	189.287	203.453	202.139	198.293	217.587	203.024	162.64	194.417	201.554	211.05	201.674	204.759
CCNA_02199		1255	methyltransferase	2348573	2349316	+	NA	NA	1.07883	0.109472	0.618323	0.749203	-1.01999	-0.0285579	0.897312	0.947701	1.28616	0.363073	0.101139	0.197985	-1.02788	-0.0396677	0.858395	0.92816	1.16904	0.225324	0.304647	0.446605	1.0402	0.0568634	0.797581	0.876084	26.652	15.2331	26.7845	22.8899	23.9441	20.9929	14.8072	19.9147	21.6179	14.1498	13.2595	16.3424	24.0852	22.7373	14.9364	20.5863	16.7139	13.214	14.1409	14.6896	19.5243	20.8088	13.06	17.7977	14.5087	16.5183	16.0865	15.7045
CCNA_02200		1256	cytochrome c-family protein	2349722	2349330	-	NA	NA	-1.2679	-0.34244	0.114711	0.229578	1.04635	0.0653658	0.75858	0.863195	1.02882	0.0409926	0.850567	0.907697	1.10728	0.147014	0.489636	0.652205	1.02942	0.0418312	0.844712	0.902762	1.11906	0.162286	0.446128	0.58919	38.4181	44.6592	34.5122	39.1965	24.8759	24.7216	27.0653	25.5543	26.6016	29.5777	34.6144	30.2645	28.2918	27.6336	34.6243	30.1832	22.9611	31.4088	33.0845	29.1515	28.9846	22.5561	28.774	26.7715	32.3902	27.3996	28.8076	29.5325
CCNA_02201		1257	nucleoside 2-deoxyribosyltransferase	2350345	2349785	-	NA	NA	-1.53766	-0.620738	0.00032585	0.00160052	-1.20191	-0.265335	0.121341	0.250715	-1.09672	-0.1332	0.440304	0.587027	-1.15694	-0.210319	0.219871	0.378728	-1.16698	-0.222778	0.193582	0.321734	-1.06636	-0.0926988	0.587982	0.713654	110.703	118.828	108.797	112.776	66.6076	59.6277	54.172	60.1358	72.6982	70.566	64.0458	69.1033	66.9626	63.1007	96.2134	75.4256	66.498	68.3454	61.0382	65.2939	57.7473	61.8699	72.2673	63.9615	71.1572	72.3963	68.9989	70.8508
CCNA_02202		1258	YkwD-family protein	2350414	2351211	+	NA	NA	-1.30079	-0.379388	0.114148	0.228842	-1.75074	-0.807967	0.000864779	0.0039115	-1.21789	-0.284385	0.240058	0.383762	-1.5388	-0.62181	0.0101837	0.0327379	-1.15198	-0.204121	0.394621	0.539798	-1.27453	-0.349968	0.146035	0.256977	81.7352	28.6018	52.2973	54.2114	37.9778	33.5966	28.7212	33.4319	28.7929	17.7271	20.5604	22.3601	42.6112	30.6204	20.7463	31.326	26.8908	17.3847	24.9999	23.0918	40.2039	32.0736	20.8886	31.0554	25.5225	26.6943	31.347	27.8546
CCNA_02203		1259	YceI-family protein	2351792	2351214	-	NA	NA	-1.05058	-0.0711821	0.516051	0.663688	1.15434	0.207074	0.0567352	0.13957	1.20255	0.266099	0.0156241	0.0427621	1.36367	0.447494	3.53718e-05	0.00019606	1.59832	0.67656	3.06331e-10	3.43919e-09	1.68416	0.752026	2.56988e-12	4.88938e-11	150.896	134.436	149.382	144.905	113.69	101.104	122.909	112.568	123.614	112.691	130.925	122.41	142.812	132.378	94.3974	123.196	133.613	129.989	131.481	131.694	175.076	149.651	138.016	154.247	163.393	172.433	152.33	162.719
CCNA_02204		1260	ketol-acid reductoisomerase/2-dehydropantoate 2-reductase	2352950	2351931	-	NA	NA	-1.25864	-0.33186	0.0624327	0.143556	-1.05494	-0.0771581	0.664712	0.808211	-1.13254	-0.179556	0.313857	0.468709	-1.10419	-0.142995	0.421995	0.589107	-1.19196	-0.253332	0.15495	0.271254	-1.12871	-0.174672	0.326748	0.47071	620.511	541.594	562.172	574.759	372.519	395.954	349.342	372.605	403.67	417.356	375.77	398.932	356.335	308.356	423.784	362.825	353.44	325.137	362.372	346.983	300.5	305.644	349.839	318.661	362.711	330.133	325.477	339.44
CCNA_02205		1261	RcnB family protein	2354187	2353231	-	NA	NA	1.06592	0.0921016	0.534589	0.678998	1.26739	0.341862	0.0205432	0.0619045	1.20549	0.269617	0.0711381	0.149227	1.36732	0.451346	0.00221989	0.00860378	1.51999	0.604063	3.9862e-05	0.000205666	1.72056	0.782878	9.5615e-08	7.12016e-07	79.8301	52.963	69.0103	67.2678	67.6492	55.0014	51.7358	58.1288	68.1859	61.19	56.9672	62.1144	68.2432	61.2137	42.1823	57.213	64.9693	60.1539	57.6645	60.9292	68.7957	73.8417	60.3944	67.6773	87.7885	72.2812	69.7411	76.6036
CCNA_02206		1262	hypothetical protein	2354280	2354843	+	NA	NA	1.22382	0.291395	0.0469085	0.114755	1.39697	0.482298	0.000950185	0.00428021	1.47979	0.565396	0.000126716	0.0006003	1.51782	0.602	3.65527e-05	0.00020235	1.88898	0.917606	2.1981e-10	2.54575e-09	1.98096	0.986201	8.9931e-12	1.44977e-10	68.1744	78.5648	78.8048	75.1813	79.7351	64.7618	82.1728	75.5566	71.9041	83.4121	76.5935	77.3033	86.3204	81.6501	72.3794	80.1166	81.1682	69.3377	79.1915	76.5658	91.5336	111.128	83.7643	95.4752	93.529	100.027	106.485	100.014
CCNA_02207		1263	SH3 domain-containing protein	2354920	2355870	+	NA	NA	-1.0332	-0.0471224	0.647598	0.773008	1.08338	0.115538	0.26157	0.43804	1.11778	0.160637	0.120665	0.226847	1.18783	0.248331	0.0157694	0.0472117	1.21367	0.279376	0.00657033	0.0203634	1.31366	0.393592	0.000127541	0.000594478	283.655	254.817	269.226	269.233	223.646	204.712	209.847	212.735	229.042	212.518	200.37	213.977	231.221	213.458	203.895	216.191	224.141	204.458	211.448	213.349	225.711	214.389	210.688	216.929	242.005	232.857	232.879	235.914
CCNA_02208		1264	thymidylate synthase	2355989	2356828	+	NA	NA	-1.0702	-0.0978787	0.342721	0.502866	1.03567	0.0505697	0.623432	0.77594	-1.06704	-0.0936106	0.36786	0.521737	1.08837	0.122172	0.235673	0.395876	1.07581	0.105425	0.306092	0.447545	1.23246	0.301537	0.00336739	0.0112017	310.713	289.238	313.993	304.648	242.724	214.34	240.591	232.552	231.819	237.598	224.499	231.305	196.877	196.664	225.979	206.507	226.51	236.028	201.343	221.293	223.439	216.411	213.4	217.75	258.709	244.539	248.634	250.627
CCNA_02209		1265	zinc-binding dehydrogenase	2357847	2356825	-	NA	NA	-1.28938	-0.366675	0.104217	0.214327	-1.07368	-0.102564	0.64628	0.791396	-1.08162	-0.113192	0.619011	0.737883	-1.17979	-0.238534	0.290399	0.458574	-1.06325	-0.0884783	0.692717	0.793299	-1.14347	-0.193413	0.391111	0.53727	24.7949	15.8486	18.0518	19.5651	12.3172	14.9069	9.65484	12.293	20.1018	9.43318	10.5569	13.364	12.2405	11.7387	15.2966	13.0919	11.9404	8.5424	12.4188	10.9672	13.6887	11.2282	11.4634	12.1267	12.3436	10.526	11.0669	11.3121
CCNA_02210		1266	dihydrofolate reductase	2357949	2358464	+	NA	NA	-1.22431	-0.29197	0.0249836	0.0699446	-1.04172	-0.0589627	0.649157	0.793543	-1.14805	-0.199191	0.130219	0.239788	1.0159	0.0227514	0.860689	0.92944	-1.05997	-0.084027	0.51764	0.652573	-1.02661	-0.0378835	0.770624	0.854071	192.728	181.813	199.568	191.369	139.781	132.039	111.412	127.744	138.261	130.7	135.238	134.733	122.174	111.102	129.217	120.831	132.012	122.573	134.646	129.744	113.82	106.705	136.198	118.908	136.766	122.488	113.883	124.379
CCNA_02211		1267	zinc ribbon domain protein	2358556	2359698	+	NA	NA	1.03979	0.0562858	0.591347	0.725542	1.07239	0.100824	0.336039	0.521532	1.00018	0.000266771	0.997994	0.998448	1.00332	0.00478837	0.963699	0.983635	-1.02187	-0.0312063	0.766801	0.847156	-1.00355	-0.00511578	0.961258	0.975203	147.064	140.401	127.244	138.237	115.372	121.691	116.324	117.796	117.195	103.616	106.387	109.066	102.565	100.952	96.0331	99.8499	87.6126	95.3783	95.0853	92.6921	88.5953	98.0906	84.5705	90.4188	95.7763	87.8599	92.7294	92.1219
CCNA_02212		1268	SMP-30/gluconolactonase/LRE family protein	2359781	2360692	+	NA	NA	-1.05851	-0.0820401	0.634421	0.76224	1.1743	0.231795	0.173266	0.327553	1.42836	0.514365	0.00265773	0.00929784	1.53982	0.622763	0.000213466	0.00103808	1.37175	0.456017	0.00699123	0.0214863	1.44284	0.528912	0.00175327	0.00630403	29.1371	22.0924	28.8289	26.6861	18.6996	24.0031	18.7441	20.4823	25.8236	22.6055	20.1538	22.861	25.4483	27.4798	30.338	27.7554	26.7873	28.6265	26.2281	27.214	21.7717	24.0943	25.9927	23.9529	26.352	23.2292	26.8375	25.4729
CCNA_02213		1269	old yellow enzyme (OYE)-family NADH:flavin oxidoreductase	2361848	2360757	-	NA	NA	-1.41687	-0.502705	0.000763454	0.00341459	1.59345	0.672156	3.57167e-06	2.37088e-05	1.96387	0.973702	2.1382e-11	3.05527e-10	2.49363	1.31825	5.02999e-20	3.20826e-18	2.36876	1.24413	5.46125e-18	3.00437e-16	2.26232	1.1778	3.11896e-16	1.23663e-14	58.8078	57.7309	52.5488	56.3625	32.6272	35.0251	30.0333	32.5619	63.5437	60.2531	73.8884	65.8951	80.2693	72.6756	86.6034	79.8494	97.4485	87.0286	97.5265	94.0012	72.636	85.979	105.626	88.0803	85.7015	80.1731	90.0498	85.3081
CCNA_02214		1270	hypothetical protein	2361994	2362434	+	NA	NA	1.3441	0.426641	0.0100426	0.0322373	1.23353	0.302789	0.0693576	0.162191	1.17614	0.234057	0.16976	0.295068	1.23563	0.305246	0.0681725	0.156077	1.36307	0.446856	0.00716493	0.0219588	1.24236	0.313089	0.0617043	0.130688	60.028	51.0418	62.458	57.8426	66.7512	56.6108	66.3284	63.2301	64.6058	44.2621	48.0363	52.3014	56.2996	46.8839	41.1408	48.1081	46.9127	47.0631	48.3888	47.4549	49.7638	51.5264	54.3234	51.8712	53.5729	40.3417	48.8992	47.6046
CCNA_02215		1273.1	acyl-CoA dehydrogenase	2363662	2362451	-	NA	NA	-1.17689	-0.234974	0.146132	0.272975	1.04146	0.0586142	0.715412	0.83786	-1.0328	-0.0465566	0.774928	0.859303	1.16949	0.225883	0.159408	0.297881	1.07124	0.0992856	0.537038	0.667613	1.20417	0.268042	0.0949483	0.183275	54.5632	61.8206	50.8753	55.753	44.0055	37.4426	35.3135	38.9205	46.4464	39.1775	42.9252	42.8497	37.2297	37.134	43.5988	39.3209	49.0301	39.2059	43.1572	43.7977	38.6285	33.7885	46.1671	39.5281	47.8925	44.7124	42.5242	45.043
CCNA_02216		1273.1	ABM family monooxygenase	2363959	2363669	-	NA	NA	-1.10186	-0.139936	0.422281	0.581305	-1.18775	-0.248233	0.156994	0.302774	1.04786	0.0674448	0.701804	0.803705	1.06582	0.0919662	0.596344	0.744754	1.12907	0.175136	0.311125	0.453582	1.07391	0.102872	0.553914	0.684829	96.5046	125.224	98.9552	106.894	86.9744	74.3809	78.7611	80.0388	77.7735	61.0482	61.7349	66.8522	70.8527	89.7107	85.7277	82.0971	85.0866	70.1963	75.378	76.8869	76.8517	78.0865	86.6428	80.527	85.7371	74.4095	71.8818	77.3428
CCNA_02217		1273.1	hypothetical protein	2364383	2364081	-	NA	NA	1.22762	0.295859	0.0213778	0.0614926	1.42246	0.508391	7.32944e-05	0.000409351	1.35241	0.435537	0.00075871	0.00310035	1.491	0.576284	7.01306e-06	4.29269e-05	1.46527	0.551168	1.72635e-05	9.47339e-05	1.60679	0.684183	9.29954e-08	6.94861e-07	414.913	245.724	425.597	362.078	412.272	329.982	337.672	359.975	381.429	356.488	384.185	374.034	378.71	350.835	315.109	348.218	370.813	360.154	339.689	356.885	366.971	352.719	329.528	349.739	389.526	376.627	387.877	384.677
CCNA_02218		1273	DnaJ-like protein djlA	2365177	2364482	-	NA	NA	-1.15411	-0.206779	0.0444485	0.110083	-1.15523	-0.208179	0.0431075	0.112859	-1.1164	-0.158858	0.125033	0.232083	-1.11692	-0.159532	0.121362	0.242229	-1.30015	-0.378675	0.000245692	0.00109443	-1.12375	-0.168317	0.102395	0.194578	454.684	377.464	433.972	422.04	301.995	281.481	310.382	297.952	272.849	242.64	286.016	267.168	297.633	252.206	263.935	271.258	268.473	227.732	258.829	251.678	249.999	222.797	177.397	216.731	251.66	248.551	250.037	250.083
CCNA_02219		1274	hypothetical protein	2365451	2366239	+	NA	NA	-1.36688	-0.450886	2.14242e-05	0.000128808	-1.40278	-0.488293	4.35511e-06	2.85646e-05	-1.50528	-0.590028	4.91283e-08	3.83357e-07	-1.37212	-0.456405	1.81782e-05	0.000104305	-1.32705	-0.408225	0.000121909	0.000573821	-1.27529	-0.350825	0.000962681	0.00372954	233.459	176.062	192.137	200.553	129.689	119.553	108.331	119.191	114.301	93.3992	105.554	104.418	95.0876	104.556	84.2194	94.6209	97.3531	92.4836	101.14	96.9924	105.829	101.116	93.4254	100.123	106.739	101.913	104.68	104.444
CCNA_02220		1275	beta-glucosidase	2367700	2366252	-	NA	NA	-1.15116	-0.203083	0.172693	0.309834	-1.28432	-0.361009	0.015806	0.0497583	-1.41086	-0.496572	0.00109848	0.00424815	-1.33985	-0.422068	0.00495177	0.0173948	-1.27712	-0.352898	0.0184822	0.0487788	-1.28702	-0.36404	0.0152982	0.0415859	58.6983	55.6742	55.6588	56.6771	40.8561	42.1823	37.7521	40.2635	34.251	33.9048	29.0961	32.4173	26.6705	26.3761	35.6852	29.5772	29.9226	29.7779	25.1387	28.2797	28.488	26.9695	32.3727	29.2767	29.8687	28.837	29.5415	29.4157
CCNA_02221		1276	methionine synthase I metH	2370622	2367923	-	NA	NA	1.45833	0.54432	0.00103806	0.00451881	1.20861	0.273348	0.0997368	0.215484	1.07191	0.100185	0.54705	0.68261	1.23968	0.309963	0.0619881	0.145343	1.18711	0.247457	0.136255	0.246977	1.02554	0.0363897	0.826704	0.895037	181.664	156.796	177.676	172.045	193.915	213.898	205.792	204.535	149.476	160.673	146.265	152.138	134.216	137.143	125.49	132.283	136.945	146.295	142.778	142.006	133.339	133.13	139.142	135.204	117.336	115.267	120.202	117.602
CCNA_03963		1276	hypothetical protein	2370800	2370612	-	NA	NA	3.8224	1.93448	2.47237e-05	0.000146841	1.99594	0.99707	0.0345729	0.0944477	2.82133	1.49637	0.00146555	0.00545215	1.61799	0.694199	0.148167	0.283539	2.35879	1.23805	0.00825481	0.0247475	1.64201	0.715463	0.136422	0.244048	17.0422	2.08212	14.9047	11.343	36.7829	19.521	46.2289	34.1776	11.5491	19.7273	16.483	15.9198	27.9866	25.4152	11.9994	21.8004	14.5563	10.4034	10.503	11.8209	21.5643	19.1573	11.5231	17.4149	13.4702	16.7206	5.70491	11.9652
CCNA_02222		1276	5-methyltetrahydrofolate--homocysteine methyltransferase homocysteine-binding subunit	2371876	2370800	-	NA	NA	1.3325	0.414132	5.33815e-05	0.000298896	1.11117	0.152085	0.139095	0.277119	1.04829	0.0680318	0.511384	0.651837	1.17577	0.233605	0.0231025	0.0645551	1.06284	0.0879224	0.393229	0.53909	1.03486	0.0494368	0.63165	0.749499	254.582	210.39	261.559	242.177	263.241	270.972	254.547	262.92	191.046	201.91	196.887	196.614	196.853	173.166	176.251	182.09	177.993	202.244	187.724	189.32	169.516	163.688	177.017	170.074	162.538	159.645	178.503	166.896
CCNA_02223		1276	CAU/MBL1b family subclass B3 metallo-beta-lactamase	2372742	2371873	-	NA	NA	1.14229	0.191923	0.114195	0.228842	-1.09014	-0.124515	0.307096	0.49004	-1.08901	-0.123015	0.315801	0.470812	-1.00775	-0.0111402	0.927176	0.965114	-1.2017	-0.265082	0.0300803	0.073669	-1.19405	-0.255866	0.0364268	0.0857296	256.266	288.221	271.266	271.918	264.695	235.645	264.025	254.788	177.607	201.801	171.162	183.523	184.505	154.835	202.025	180.455	184.927	188.84	168.617	180.794	155.435	142.217	154.531	150.728	154.391	148.929	154.67	152.663
CCNA_02224		1276	methylenetetrahydrofolate reductase	2373683	2372739	-	NA	NA	1.17222	0.229247	0.0896165	0.191681	-1.11565	-0.157881	0.244359	0.418128	-1.12735	-0.17293	0.205127	0.341181	-1.03839	-0.0543472	0.688578	0.815728	-1.17258	-0.229689	0.0908648	0.178685	-1.24945	-0.321299	0.0182573	0.0482295	196.624	201.217	202.042	199.961	203.226	190.395	182.37	191.997	131.174	136.815	127.249	131.746	137.42	123.429	123.834	128.228	124.834	130.621	130.867	128.774	122.419	110.98	107.608	113.669	100.649	109.241	111.816	107.236
CCNA_02225		1276	ArsR family/SAM-dependent transcriptional regulator	2374657	2373680	-	NA	NA	-1.18476	-0.244598	0.0167804	0.0503215	-1.61686	-0.693199	1.61718e-11	2.44112e-10	-1.62371	-0.699296	1.54674e-11	2.27231e-10	-1.55167	-0.633824	7.41973e-10	7.52402e-09	-1.82293	-0.866256	4.98615e-17	2.23919e-15	-1.93369	-0.951357	4.07609e-20	3.09291e-18	399.328	373.805	368.153	380.429	270.784	284.318	232.538	262.547	179.843	180.413	157.782	172.68	168.987	158.877	179.947	169.27	169.794	159.721	161.566	163.694	144.361	134.299	137.123	138.595	145.359	124.584	123.919	131.287
CCNA_02226		1276	VOC family protein	2375078	2374701	-	NA	NA	-1.03094	-0.0439579	0.79929	0.88495	-1.12858	-0.174508	0.314742	0.497728	-1.05992	-0.0839492	0.632116	0.748438	-1.15596	-0.209094	0.230026	0.389213	-1.19569	-0.257844	0.139058	0.251435	-1.16713	-0.222965	0.201243	0.326455	161.102	103.898	135.247	133.416	119.257	91.0978	104.183	104.846	85.4029	90.2235	82.1405	85.9223	80.5329	83.1519	109.195	90.9598	77.7304	89.007	62.4929	76.4101	86.8102	75.9685	59.6101	74.1296	80.013	68.7402	78.1572	75.6368
CCNA_02227		1276	LysR-family transcriptional regulator	2375982	2375110	-	NA	NA	1.29189	0.369481	0.133121	0.255279	1.38712	0.472095	0.0541708	0.134616	1.33855	0.420673	0.0935458	0.186372	1.26761	0.342107	0.167443	0.309499	1.14301	0.192838	0.439322	0.582717	1.41307	0.498835	0.0428702	0.0973793	15.1041	8.02369	10.1584	11.0954	10.8251	12.5377	11.3138	11.5589	11.7121	9.04418	12.6087	11.1216	12.4889	10.8849	7.53365	10.3025	9.83222	8.25838	9.66385	9.25149	11.851	8.86696	4.7975	8.50514	9.33193	9.92127	11.7333	10.3288
CCNA_02228		1277	NTF2 superfamily protein	2376055	2376489	+	NA	NA	1.24598	0.317286	0.374012	0.532694	1.12228	0.166438	0.645418	0.79117	1.25634	0.329232	0.370385	0.524462	1.09426	0.12996	0.722126	0.839063	1.26905	0.343745	0.337603	0.48096	1.23987	0.310187	0.390548	0.536941	8.56149	6.51346	6.7157	7.26355	7.49135	11.026	3.49316	7.33683	6.60251	5.79815	5.49056	5.96374	7.94103	6.7215	3.64948	6.104	5.56551	4.01787	6.16056	5.24798	6.48645	5.74035	5.96941	6.0654	6.08667	5.65041	6.19671	5.97793
CCNA_02229		1278	hypothetical protein	2376611	2376871	+	NA	NA	-1.00757	-0.0108731	0.981864	0.988602	-1.18978	-0.250696	0.606722	0.763213	-1.11435	-0.156207	0.753475	0.841665	-1.25563	-0.328409	0.505566	0.667165	1.10007	0.137589	0.772812	0.850712	-1.0623	-0.0871943	0.857549	0.915371	10.7983	6.63408	11.5926	9.67498	7.49135	12.2511	3.39613	7.71286	5.28201	4.62172	7.55946	5.82106	9.09909	6.00134	1.73785	5.61276	7.58933	5.8594	1.90141	5.11671	6.40638	8.61052	6.09779	7.03823	3.90171	5.82978	8.26228	5.99792
CCNA_02230		1279	Hydroxy(phenyl)pyruvate reductase	2377827	2376868	-	NA	NA	-1.03494	-0.0495417	0.771033	0.866305	1.10523	0.144346	0.393422	0.581024	1.07909	0.109812	0.524059	0.661977	1.1192	0.162465	0.338147	0.50826	1.17334	0.230621	0.172332	0.294765	1.09904	0.136244	0.422984	0.56858	35.8585	32.4655	26.518	31.614	23.8748	29.7207	21.5002	25.0319	32.4307	21.1325	23.7974	25.7869	27.0995	23.8216	22.6789	24.5333	24.8748	24.6919	21.5049	23.6905	25.4728	24.0601	24.4313	24.6547	25.5647	22.0677	22.0138	23.2154
CCNA_02231		1279.1	ABC transporter ATP-binding protein	2379636	2377969	-	NA	NA	1.11935	0.162662	0.207914	0.354525	1.07923	0.110009	0.39444	0.581746	-1.0529	-0.0743743	0.565241	0.695763	-1.0384	-0.054358	0.674026	0.805646	-1.07657	-0.106444	0.410144	0.555228	-1.11904	-0.162257	0.20939	0.336815	801.924	865.983	898.904	855.604	775.741	764.73	812.599	784.357	618.223	726.601	689.237	678.02	544.595	583.155	623.397	583.716	530.104	558.491	565.233	551.276	518.886	525.159	542.962	529.002	509.173	522.839	503.561	511.858
CCNA_02232		1281	TonB-dependent receptor	2379875	2382190	+	NA	NA	1.84089	0.880401	3.00631e-09	3.34111e-08	1.0037	0.00532385	0.972206	0.987008	1.02726	0.0387991	0.802929	0.875326	-1.05208	-0.0732476	0.634246	0.776228	-1.01921	-0.0274563	0.857967	0.911979	-1.13415	-0.181617	0.241435	0.374667	16.3413	15.0884	15.8122	15.7473	26.0774	20.2315	24.713	23.674	11.1114	13.021	10.6264	11.5863	11.6058	12.6697	10.3798	11.5518	9.83565	9.99914	10.1139	9.9829	9.29526	11.4286	10.127	10.2836	10.4649	9.14723	8.14723	9.25311
CCNA_02233		1282	signal peptidase I	2382349	2383116	+	NA	NA	1.23197	0.300966	0.145581	0.272325	1.08118	0.112608	0.589928	0.751521	1.08786	0.121495	0.56925	0.698235	1.0821	0.113828	0.587668	0.738317	1.19429	0.256158	0.218325	0.350802	1.21033	0.275403	0.186718	0.308116	21.1009	18.5488	19.2908	19.6468	23.3373	17.7748	17.9718	19.6946	14.51	15.7066	16.3607	15.5258	15.0397	18.0837	11.8119	14.9784	16.0483	13.37	13.1821	14.2001	14.6959	13.4932	17.7781	15.3224	20.0222	13.2589	14.0394	15.7735
CCNA_02234		1283	EF hand domain protein	2383457	2383122	-	NA	NA	1.28514	0.361922	0.0478259	0.116353	1.28423	0.360903	0.0486396	0.124528	1.61559	0.692059	0.000163251	0.000761089	1.31252	0.392343	0.0323708	0.0851038	1.38101	0.465726	0.0108554	0.031348	1.38779	0.472789	0.0098292	0.0284781	114.436	72.3799	84.1497	90.3217	100.219	94.0667	87.8098	94.0319	114.884	67.8852	71.7012	84.8233	126.904	94.4782	89.7706	103.717	80.2414	80.3014	74.7355	78.4261	98.2835	95.1257	56.5908	83.3333	84.2561	80.8162	83.7552	82.9425
CCNA_R0157		2515	small non-coding RNA	2383595	2383511	-	NA	NA	2.6567	1.40963	0.168697	0.304151	-2.49264	-1.31767	0.388845	0.576678	2.18404	1.127	0.298081	0.452832	1.35826	0.441756	0.698591	0.823683	-1.39688	-0.482212	0.711619	0.808632	1.06899	0.0962423	0.936183	0.962916	5.9209	0	0	1.97363	2.55587	7.23424	2.97946	4.25652	0	1.29013	0	0.430042	3.80994	2.45702	2.6681	2.97835	2.5893	2.57026	0	1.71985	1.22946	0	0.985463	0.738307	1.19805	2.75398	0	1.31734
CCNA_02235		1284	SGNH hydrolase family protein	2383642	2384997	+	NA	NA	1.2897	0.367038	0.0899297	0.192199	1.43948	0.525552	0.0144057	0.0461758	1.68176	0.749975	0.000543591	0.0022806	1.67773	0.746513	0.000463488	0.00207221	1.78094	0.832637	8.52176e-05	0.00041533	1.90787	0.931963	1.05925e-05	5.92343e-05	8.31372	4.99157	7.5403	6.94853	8.57141	7.07419	5.78973	7.14511	7.96391	6.38879	7.27514	7.20928	8.51805	8.23989	8.19517	8.3177	8.44005	8.1363	6.44122	7.67253	9.47934	8.93119	6.23909	8.21654	8.26092	8.28631	9.54184	8.69636
CCNA_02236		1284	polysaccharide deacetylase family	2385001	2385906	+	NA	NA	-1.01183	-0.0169689	0.940102	0.963752	-1.21104	-0.276249	0.23033	0.400665	-1.19735	-0.259839	0.272507	0.421993	1.25982	0.333212	0.134833	0.263383	1.06554	0.0915905	0.684687	0.78667	-1.20409	-0.267941	0.248921	0.383982	10.9988	13.5517	11.9764	12.1756	8.87221	11.5381	9.50401	9.97143	8.1154	7.74645	6.53318	7.46501	6.6723	7.26122	9.2618	7.73177	12.8751	9.76612	8.545	10.3954	8.53565	10.6111	7.39641	8.84771	7.86802	6.20101	6.30751	6.79218
CCNA_02237		1285	Dipeptidyl aminopeptidase	2385974	2388190	+	NA	NA	-1.28796	-0.365083	0.0341596	0.0898603	-1.10208	-0.140233	0.415607	0.604058	-1.10308	-0.141542	0.411947	0.563913	-1.09294	-0.128218	0.456779	0.620872	-1.12801	-0.173776	0.313206	0.455826	1.03684	0.0521983	0.761841	0.847107	218.382	246.941	227.82	231.047	149.634	145.726	146.161	147.174	146.908	163.823	151.9	154.211	142.276	150.63	160.399	151.101	144.841	137.764	142.456	141.687	139.056	132.737	137.869	136.554	152.683	163.133	165.99	160.602
CCNA_02238		1286	hypothetical protein	2388328	2388534	+	NA	NA	-1.65732	-0.728853	0.00212428	0.00851453	-1.39225	-0.477415	0.042084	0.110442	-1.45224	-0.538277	0.025025	0.0637356	-1.26395	-0.337938	0.149398	0.285374	-1.26194	-0.335643	0.151628	0.267033	-1.25117	-0.323277	0.168236	0.285431	83.1501	137.638	84.6762	101.821	49.8519	48.7175	54.4435	51.0043	62.1593	54.0357	47.6575	54.6175	49.5415	43.3836	64.6403	52.5218	53.162	55.9372	54.6613	54.5868	49.4753	49.4585	62.7221	53.8853	56.0829	61.0665	48.4421	55.1972
CCNA_02239		1287	Peptidogalycan biosysnthesis/recognition protein	2389714	2388542	-	NA	NA	-1.42648	-0.512458	0.00040877	0.00196827	-1.17869	-0.23718	0.0989566	0.214219	-1.09956	-0.136931	0.346337	0.501227	-1.03212	-0.0456097	0.750282	0.859642	-1.02187	-0.0312099	0.827372	0.892686	1.06512	0.0910173	0.524124	0.659991	57.8361	52.1341	51.7663	53.9122	34.5413	27.7837	30.1184	30.8145	34.3769	33.0945	33.1979	33.5565	33.6821	36.1431	38.0882	35.9711	33.5859	36.6913	34.3537	34.877	36.171	34.3797	34.4198	34.9902	42.1056	37.1189	35.6652	38.2965
CCNA_02240		1287	glycerophosphoryl diester phosphodiesterase	2390484	2389711	-	NA	NA	-1.09608	-0.132351	0.233779	0.385328	1.22745	0.295669	0.00693368	0.0247527	1.09417	0.129843	0.246472	0.39188	1.35022	0.43319	7.4437e-05	0.000393747	1.11745	0.160205	0.146262	0.260186	1.27658	0.352279	0.00133136	0.00496973	99.615	94.3638	91.2578	95.0789	72.5568	68.1645	72.3115	71.0109	88.7602	86.1417	82.3768	85.7596	79.4968	68.5362	79.9914	76.0082	84.4534	83.5499	89.2511	85.7515	65.7538	67.7494	76.8381	70.1138	81.9677	80.6001	80.9367	81.1682
CCNA_02241		1287	YjgF/YER057c/UK114-family protein	2390951	2390484	-	NA	NA	1.15937	0.213339	0.144051	0.270464	1.44773	0.533796	0.000229433	0.00116195	1.32446	0.405409	0.00590897	0.0184697	1.40532	0.490896	0.000734616	0.00314805	1.41191	0.497652	0.000612382	0.0024703	1.44053	0.526596	0.000292563	0.0012723	108.183	102.585	96.3075	102.358	99.3405	95.9155	96.3231	97.193	115.62	92.5555	118.488	108.888	98.722	98.622	97.4029	98.249	99.6991	96.6317	92.4668	96.2659	90.6595	92.0387	103.811	95.5029	103.575	102.289	90.0827	98.6489
CCNA_02242		1288	PHB granule-associated protein, phasin2	2391560	2391126	-	NA	NA	1.88625	0.915521	3.56167e-08	3.30694e-07	1.28188	0.358261	0.0311578	0.0867884	1.40303	0.488545	0.00331464	0.0112127	1.10339	0.141942	0.39346	0.564412	1.3525	0.435627	0.00878074	0.0260756	1.20493	0.268952	0.105829	0.199798	1471.88	1342.68	1619.44	1478	1997.69	2316.3	2501.68	2271.89	1174.19	1487.86	1493.43	1385.16	1478.77	2059.18	966.59	1501.51	978.771	1203.1	1077.41	1086.43	1424.86	1491.92	1089.51	1335.43	1010.86	1188.47	1368.23	1189.19
CCNA_02243	crbA	1289	D-alanyl-D-alanine serine-type carboxypeptidase CrbA	2391809	2393164	+	NA	NA	1.1988	0.261597	0.0107485	0.0341547	1.32306	0.403877	8.06023e-05	0.000446202	1.26113	0.334716	0.00116306	0.00448609	1.29816	0.376469	0.000241934	0.00116494	1.32285	0.403652	8.22088e-05	0.000402897	1.44699	0.533056	1.95445e-07	1.39635e-06	215.489	178.826	204.742	199.686	195.46	183.475	206.096	195.01	186.051	196.678	196.276	193.001	197.826	180.739	161.729	180.098	174.076	166.271	177.134	172.493	185.425	188.384	153.939	175.916	180.389	194.469	202.446	192.435
CCNA_02244		1290	aminotransferase class I family protein	2394553	2393276	-	NA	NA	1.01171	0.0168015	0.900222	0.94084	1.10495	0.143982	0.282095	0.462383	1.10753	0.147348	0.273658	0.42318	1.16154	0.216043	0.106613	0.218865	1.14165	0.191119	0.153439	0.269468	1.08528	0.118073	0.378558	0.525396	138.381	132.036	134.621	135.013	109.815	111.916	113.647	111.792	111.018	111.72	105.793	109.511	108.371	114.473	99.1979	107.347	110.131	99.2354	105	104.789	100.988	104.435	101.789	102.404	98.3286	95.7051	99.7234	97.919
CCNA_03964		1291	hypothetical protein	2394657	2394598	-	NA	NA	1.44872	0.534777	0.468448	0.623417	-3.05811	-1.61264	0.111113	0.235001	-1.18988	-0.250811	0.765165	0.850592	-2.21621	-1.14809	0.222026	0.380357	1.03568	0.0505805	0.948356	0.969896	-6.94437	-2.79584	0.0443992	0.100412	13.4207	6.55869	5.21666	8.39869	10.8625	8.19881	10.5522	9.87117	1.91473	1.82768	1.73072	1.82437	3.59828	8.70194	0	4.10007	3.66818	3.6412	0	2.43646	1.74173	4.16175	9.77251	5.22533	0	1.95074	0	0.650245
CCNA_02245		1291	DnaJ domain protein	2395106	2394654	-	NA	NA	1.16978	0.226232	0.357271	0.51705	1.01795	0.0256722	0.917514	0.956368	1.13891	0.187651	0.453907	0.599274	1.02279	0.0325085	0.896028	0.949535	1.124	0.168642	0.494913	0.632923	-1.0665	-0.0928829	0.710861	0.810374	41.7731	26.756	26.256	31.595	29.2543	37.7362	22.9214	29.9707	32.208	20.3344	18.1095	23.5506	26.6892	20.7464	31.0395	26.1584	23.8067	17.362	23.0058	21.3915	25.6069	27.5613	17.9363	23.7015	22.9297	16.0193	19.7556	19.5682
CCNA_02246	mipZ	1292	division plane positioning ATPase MipZ	2396016	2395180	-	NA	NA	1.0867	0.119954	0.433115	0.590867	1.03541	0.0502051	0.743026	0.854694	1.09197	0.12693	0.408732	0.561382	1.05098	0.0717307	0.639673	0.779618	1.17488	0.232514	0.128603	0.235923	1.10071	0.138431	0.366157	0.511898	215.261	247.585	237.959	233.602	216.081	193.803	215.281	208.389	173.904	172.942	187.339	178.062	194.101	180.152	178.83	184.361	173.811	146.692	173.605	164.703	191.279	200.629	160.523	184.144	169.724	164.309	183.569	172.534
CCNA_02247		1293	pantoate-beta-alanine ligase	2396214	2397071	+	NA	NA	1.47578	0.561481	5.66158e-06	3.73563e-05	1.31111	0.390787	0.00167128	0.007148	1.44198	0.528056	2.54145e-05	0.000135083	1.31625	0.396431	0.0014678	0.00595549	1.3303	0.411755	0.000939471	0.00364283	1.23557	0.305182	0.0147019	0.0401633	78.6003	67.0546	87.3091	77.6547	93.559	91.8782	94.4537	93.297	72.3044	76.6858	73.9489	74.313	81.9048	80.8124	78.5038	80.407	64.2572	68.2406	71.1432	67.8803	65.7717	83.526	57.8931	69.0636	63.617	62.4781	65.3471	63.8141
CCNA_02248		1294	hypothetical protein	2397162	2397073	-	Pi-1294-2397182	TgrL_102	1.13576	0.183663	0.707396	0.817974	-1.02511	-0.035772	0.942626	0.968144	1.19624	0.258501	0.605098	0.728043	1.31379	0.393731	0.418686	0.587201	1.03012	0.0428172	0.931257	0.958033	1.08341	0.115582	0.815834	0.887895	20.1311	35.8542	15.0703	23.6852	18.1041	21.8635	28.1393	22.7023	12.7648	20.7137	18.461	17.3132	10.7948	30.1667	22.6789	21.2135	14.6727	15.7785	33.0845	21.1786	9.28924	20.8088	19.545	16.5477	14.7095	11.7044	26.3567	17.5902
CCNA_02249		1294	DUF1489 family protein	2397635	2397237	-	Pi-1294-2397182	TgrL_102	1.16064	0.214914	0.0559157	0.131935	1.17189	0.228838	0.0419296	0.110234	1.16321	0.218106	0.0573052	0.125691	1.2651	0.339249	0.00254459	0.00968749	1.1775	0.235732	0.0365606	0.0859526	1.25832	0.331502	0.00324435	0.0108498	138.748	138.078	151.662	142.829	137.755	125.756	143.447	135.653	130.144	127.8	111.13	123.025	131.486	121.173	101.174	117.944	122.732	113.616	125.373	120.574	111.314	118.907	106.227	112.149	116.893	114.991	128.36	120.081
CCNA_R0050		2516	cell cycle regulated sRNA	2397735	2397828	+	NA	NA	-1.32848	-0.409776	0.148559	0.277037	-1.02733	-0.0388937	0.889119	0.944032	1.06197	0.0867392	0.758973	0.846273	-1.04345	-0.0613574	0.82681	0.907882	-1.24737	-0.318892	0.260883	0.398524	-1.06266	-0.0876806	0.755248	0.84296	126.355	107.172	109.883	114.47	88.9798	47.0995	74.0903	70.0565	92.8847	81.6622	70.7017	81.7495	74.6451	72.2076	125.458	90.7701	72.5831	95.2909	51.7385	73.2041	60.0342	43.8312	74.8532	59.5729	86.6678	68.4833	59.6466	71.5992
CCNA_02250		1295	methylcrotonyl-CoA carboxylase biotin-containingsubunit	2399807	2397843	-	NA	NA	-1.29564	-0.37366	0.000253545	0.00126514	-1.18231	-0.241607	0.0178773	0.0550582	-1.37634	-0.460833	7.47251e-06	4.3674e-05	-1.21553	-0.281591	0.00584502	0.019941	-1.22461	-0.292322	0.00421124	0.0138829	-1.19062	-0.251712	0.0137511	0.0379904	225.796	211.921	203.622	213.78	139.637	134.623	130.365	134.875	146.864	126.626	125.035	132.842	122.012	109.684	103.065	111.587	128.638	110.403	113.497	117.513	119.874	105.664	121.49	115.676	131.167	111.981	116.492	119.88
CCNA_02251		1295	methylglutaconyl-CoA hydratase	2400707	2399868	-	NA	NA	-1.20523	-0.269309	0.00909408	0.0296248	-1.03853	-0.0545447	0.596328	0.756977	-1.15316	-0.205595	0.0479895	0.108977	-1.05815	-0.0815398	0.429205	0.595126	-1.13606	-0.184037	0.0746894	0.152745	-1.00411	-0.00591549	0.95424	0.971682	317.903	336.274	304.802	319.66	220.611	223.564	207.879	217.352	252.881	212.011	215.351	226.747	228.876	173.542	197.36	199.926	220.222	182.84	204.06	202.374	185.743	182.82	192.857	187.14	240.403	188.246	210.896	213.182
CCNA_02252		1295	methylcrotonyl-CoA carboxylase carboxyl transferase subunit	2402321	2400729	-	NA	NA	1.00832	0.0119562	0.933378	0.959891	1.04707	0.0663513	0.642679	0.790202	-1.02271	-0.032394	0.821152	0.888914	-1.06226	-0.0871388	0.542625	0.698477	-1.07344	-0.102236	0.475004	0.614851	-1.07501	-0.104344	0.466048	0.608448	387.394	336.408	389.563	371.121	310.804	292.208	312.633	305.215	299	287.61	267.463	284.691	281.154	241.819	259.106	260.693	241.782	233.078	223.678	232.846	251.19	230.346	208.806	230.114	245.989	221.451	222.752	230.064
CCNA_02253		1296	hybrid CAP effector domain/patatin phospholipaseprotein	2402492	2404267	+	NA	NA	-1.23644	-0.306194	0.00397301	0.014632	-1.13648	-0.184568	0.0817841	0.184203	-1.20173	-0.265115	0.0138077	0.0384118	-1.14197	-0.191524	0.0716547	0.162469	-1.0945	-0.130278	0.219371	0.351714	-1.07566	-0.105228	0.321688	0.465198	78.3253	82.7813	78.7786	79.9617	54.4346	56.2283	48.412	53.025	58.6709	51.7431	45.256	51.89	50.9351	53.6228	37.7981	47.452	50.0656	46.376	44.3175	46.9197	54.2526	45.9058	46.0798	48.7461	49.3692	49.7569	50.2687	49.7983
CCNA_R0051		2409	small non-coding RNA	2404309	2404501	+	NA	NA	1.08327	0.115392	0.586711	0.722472	1.11765	0.160468	0.449347	0.634245	-1.07834	-0.108811	0.621095	0.739367	1.04841	0.0682045	0.750009	0.859581	1.10341	0.141972	0.504902	0.641476	1.11977	0.163206	0.444423	0.587729	84.4879	73.8108	79.4662	79.255	76.5438	66.2701	66.922	69.912	64.2872	76.1375	54.3428	64.9225	47.542	68.1727	36.4272	50.714	58.1586	59.9948	48.341	55.4982	60.6448	47.224	63.3658	57.0782	56.4576	67.3155	54.1907	59.3213
CCNA_03965		2409	hypothetical protein	2404323	2404409	+	NA	NA	1.15845	0.212199	0.948674	0.966932	1.2713	0.346307	0.914816	0.956368	9.25834	3.21075	0.185223	0.315467	1.35022	0.4332	0.893629	0.948098	1.33804	0.420121	0.896184	0.937893	1.34217	0.424569	0.896541	0.937606	0	0	0	0	0	0	0	0	0	0	0	0	0	0	5.21354	1.73785	0	0	0	0	0	0	0	0	0	0	0	0
CCNA_02254		1297	isovaleryl-CoA dehydrogenase	2405678	2404518	-	NA	NA	1.08757	0.121111	0.23438	0.385609	1.05784	0.0811151	0.426031	0.614192	-1.06266	-0.0876856	0.392648	0.545813	-1.00953	-0.0136908	0.893304	0.948018	1.05762	0.0808254	0.427949	0.57265	-1.01432	-0.0205129	0.840798	0.904289	344.881	324.24	329.355	332.825	303.606	299.034	284.993	295.878	279.342	252.569	243.732	258.548	239.699	231.062	203.934	224.899	213.645	214.52	231.762	219.976	221.52	219.164	257.498	232.727	226.036	213.321	217.967	219.108
CCNA_02255	spmX	1298	lysozyme-family localization factor spmX	2407175	2405880	-	NA	NA	2.44616	1.29052	9.80173e-36	2.87583e-33	2.01123	1.00808	2.56857e-22	2.75714e-20	1.83746	0.877715	4.79475e-17	2.31887e-15	1.89736	0.923991	6.28525e-19	3.68819e-17	1.81319	0.858529	1.54192e-16	6.46286e-15	1.68075	0.749101	6.77674e-13	1.44779e-11	115.8	114.109	106.426	112.112	210.544	238.468	224.431	224.481	175.428	169.314	152.8	165.847	142.682	146.644	158.017	149.114	142.651	137.556	146.506	142.238	133.694	139.399	132.95	135.348	124.857	126.256	127.124	126.079
CCNA_02256		1299	Mg2+ transporter mgtE	2408750	2407281	-	NA	NA	1.05168	0.072701	0.59669	0.730468	-1.26463	-0.338717	0.0140647	0.0452808	-1.44156	-0.527634	0.000148745	0.00069641	-1.49225	-0.577487	3.04112e-05	0.000169632	-1.56482	-0.646001	3.12216e-06	1.89265e-05	-1.63468	-0.709009	3.25161e-07	2.2118e-06	162.897	145.63	156.074	154.867	137.961	136.284	124.646	132.964	82.685	93.6219	92.3285	89.5451	74.1686	80.271	78.6818	77.7071	68.4976	70.446	68.5996	69.1811	67.9631	67.3524	62.111	65.8088	58.7454	68.3155	62.7866	63.2825
CCNA_R0052		1299	tRNA-Leu	2408983	2408899	-	NA	NA	2.82265	1.49705	5.12743e-08	4.64318e-07	1.61131	0.688233	0.0127562	0.0415853	1.72468	0.786328	0.0045749	0.0148154	1.04037	0.057096	0.837587	0.914217	1.16389	0.218959	0.430686	0.575075	1.04718	0.0665033	0.811367	0.884963	481.961	177.779	567.081	408.941	925.226	892.705	969.814	929.248	471.699	509.6	447.136	476.145	631.18	496.318	376.203	501.234	253.751	403.53	179.824	279.035	433.999	349.587	168.514	317.367	239.611	322.216	282.876	281.568
CCNA_02257		1300	fliN family protein FliN2	2409380	2409069	-	NA	NA	-1.06813	-0.0950931	0.363788	0.523381	-1.25992	-0.333332	0.0015498	0.00668036	-1.38399	-0.468837	1.17901e-05	6.6866e-05	-1.45493	-0.54095	3.45355e-07	2.46339e-06	-1.36053	-0.444168	2.67593e-05	0.000142922	-1.62984	-0.704734	4.11668e-11	5.55752e-10	536.506	505.524	626.333	556.121	432.758	422.948	420.061	425.256	314.457	358.506	297.218	323.394	305.162	295.866	263.133	288.054	255.361	238.778	270.402	254.847	292.745	249.705	270.355	270.935	234.35	228.836	219.793	227.66
CCNA_02258		1301	lipoyl(octanoyl) transferase LipB	2409393	2410118	+	NA	NA	1.06759	0.0943522	0.56154	0.700667	1.1328	0.179892	0.267001	0.445145	1.43478	0.520825	0.00135606	0.00509652	1.41905	0.504924	0.00163686	0.00658483	1.41665	0.50248	0.00170165	0.00621491	1.31607	0.396237	0.0140756	0.0387409	40.6226	28.5113	32.191	33.775	29.6249	29.6444	28.43	29.2331	33.5473	26.2823	24.0298	27.9531	36.7262	36.2461	29.0515	34.0079	32.8923	31.2962	31.0338	31.7408	32.5315	35.2545	27.8061	31.864	29.5966	27.5682	31.0399	29.4016
CCNA_02259		1301	hypothetical protein	2410154	2410720	+	NA	NA	-1.04238	-0.0598796	0.758778	0.856696	-1.1114	-0.152383	0.436601	0.622241	-1.01908	-0.0272697	0.8906	0.936342	1.03836	0.0543096	0.780669	0.882086	1.06595	0.0921392	0.635828	0.747603	1.02315	0.0330135	0.865871	0.921126	50.4164	45.3903	46.1863	47.331	34.6756	40.994	35.7325	37.134	37.4841	30.1712	26.3729	31.3427	30.8424	30.9402	41.598	34.4602	37.6522	33.3295	27.6579	32.8799	32.9916	28.6258	37.6718	33.0964	32.6877	34.2669	30.0458	32.3335
CCNA_02260		1302	DUF805 domain-containing protein	2411330	2410926	-	NA	NA	1.16223	0.216902	0.100923	0.210096	1.29802	0.376316	0.00438548	0.0168269	1.18474	0.244568	0.0655724	0.139779	1.26595	0.34022	0.0100793	0.03245	1.18415	0.243852	0.0653037	0.136858	1.26811	0.342676	0.00957174	0.0278517	602.441	411.983	536.607	517.01	508.792	455.186	499.317	487.765	483.362	507.688	475.114	488.722	552.269	425.17	334.864	437.434	459.473	459.33	383.29	434.031	404.082	443.304	368.356	405.247	456.873	437.832	409.46	434.722
CCNA_02261		1303	propionyl-CoA carboxylase biotin-containing subunit	2413423	2411414	-	NA	NA	1.05288	0.0743383	0.470919	0.625382	1.05708	0.0800864	0.437448	0.623235	-1.0349	-0.049487	0.634515	0.749665	-1.09161	-0.12646	0.222162	0.380442	-1.09672	-0.13319	0.198371	0.327714	-1.07457	-0.103757	0.316632	0.460331	123.541	113.553	124.058	120.384	111.165	99.0587	100.231	103.485	93.9074	96.5123	89.3774	93.2657	89.8495	80.5254	81.0121	83.7957	74.2943	72.2805	74.0697	73.5481	70.3452	74.7252	73.2626	72.7776	76.6547	69.1783	78.319	74.7173
CCNA_02262		1304	laminin G domain protein	2413447	2417358	+	NA	NA	1.02334	0.0332921	0.852764	0.915369	-1.00752	-0.0108016	0.952185	0.973441	-1.01497	-0.0214351	0.907625	0.945931	-1.07538	-0.104851	0.564968	0.717169	1.09106	0.125734	0.483276	0.622747	1.06733	0.0940036	0.60227	0.724998	5.81496	4.68765	4.24054	4.91438	4.10952	3.86677	4.3698	4.11536	3.58277	3.27973	3.84899	3.5705	3.17333	4.05735	3.13052	3.45373	2.89741	2.79233	3.42516	3.0383	3.07208	4.24473	3.44736	3.58805	3.82661	3.32104	3.33501	3.49422
CCNA_02263		1304	glcG-family protein	2417355	2417846	+	NA	NA	1.30972	0.389261	0.145505	0.272325	1.26488	0.338995	0.206984	0.371508	1.41463	0.500423	0.0661174	0.140571	1.13663	0.184769	0.498161	0.660364	1.14492	0.195244	0.472834	0.612943	1.09205	0.127042	0.643508	0.757701	16.9805	9.91802	15.4803	14.1263	16.5586	15.4977	12.0965	14.7176	14.9442	11.5902	12.0306	12.855	17.772	12.3101	11.0629	13.715	10.5125	8.65894	12.1041	10.4252	11.8948	10.4044	9.3639	10.5543	10.3491	9.99157	9.86184	10.0675
CCNA_R0207			small non-coding RNA				NA	NA	-1.80826	-0.854605	0.254819	0.40826	-1.56912	-0.649954	0.374397	0.560641	-1.69528	-0.761524	0.328939	0.484329	-1.87353	-0.905758	0.240605	0.402013	-10.3203	-3.36742	0.0125259	0.0353958	-1.09189	-0.126824	0.855055	0.914261	8.69861	7.77327	10.3045	8.92546	5.36418	3.03659	3.12659	3.84246	7.09158	4.06151	1.28201	4.14503	1.3327	6.44588	2.79986	3.52615	2.71717	5.39436	1.22535	3.11229	0	1.54139	0	0.513796	3.77165	5.77996	6.65573	5.40245
CCNA_02264		1305	Type 1 glutamine amidotransferase (GATase1)-likeprotein	2418600	2418025	-	NA	NA	-1.04452	-0.0628389	0.822618	0.899017	-1.07223	-0.100619	0.720362	0.840709	1.04314	0.0609396	0.830221	0.894006	-1.16287	-0.217694	0.442901	0.607579	-1.07339	-0.102172	0.716954	0.813226	-1.10014	-0.137683	0.626762	0.744904	27.4356	11.751	22.4606	20.5491	14.1438	20.07	13.1903	15.8014	19.5462	9.70954	12.4395	13.8984	17.804	16.6787	10.237	14.9066	12.2273	8.53405	13.9575	11.5729	16.873	13.439	7.85291	12.7216	11.8454	11.9889	12.9163	12.2502
CCNA_02265		1306	peptide methionine sulfoxide reductase msrB	2418653	2419132	+	NA	NA	-1.06479	-0.0905646	0.524806	0.671221	1.16638	0.222033	0.115881	0.24245	1.254	0.326535	0.0220221	0.0572809	1.21223	0.277663	0.0495011	0.121162	1.13153	0.178269	0.208163	0.338303	1.18808	0.248633	0.07915	0.159204	122.254	103.791	131.721	119.255	88.0312	99.1543	86.5284	91.238	96.2151	103.492	104.708	101.472	105.924	96.1565	125.679	109.253	95.8311	93.9884	98.4263	96.0819	103.198	84.2754	81.1467	89.54	101.198	91.9284	89.403	94.1765
CCNA_02266		1307	glutathione S-transferase GST	2419189	2420253	+	NA	NA	-1.02312	-0.0329718	0.857041	0.917275	1.04246	0.0599926	0.742167	0.853928	1.22879	0.297242	0.106249	0.20513	1.30298	0.38181	0.0340064	0.0882441	1.1763	0.234258	0.196041	0.324353	1.2673	0.341762	0.0587342	0.125969	20.1311	15.5192	14.6948	16.7817	13.9733	13.1643	12.9599	13.3658	11.3266	14.2096	12.7732	12.7698	14.7985	17.551	10.4344	14.2613	16.8426	13.2314	13.6998	14.5913	12.3639	13.599	13.2135	13.0588	15.586	11.7594	14.9838	14.1097
CCNA_02267		1308	serine hydrolase family protein	2420364	2420987	+	NA	NA	1.35058	0.433581	0.292756	0.450339	1.2749	0.350386	0.399069	0.586215	1.29464	0.372548	0.382814	0.536378	1.52323	0.607138	0.139316	0.27034	1.81789	0.862262	0.0325432	0.0786073	1.23901	0.309186	0.462656	0.605276	4.8392	2.39645	3.51121	3.58229	3.65564	4.13882	3.85563	3.88336	5.89147	2.81181	1.33132	3.34487	3.97886	2.84487	2.90755	3.24376	4.76157	2.80092	3.1812	3.58123	5.1917	3.60151	3.89289	4.2287	2.61115	2.81356	3.28306	2.90259
CCNA_02268		1309	laminin G domain protein	2421585	2420938	-	NA	NA	-1.13107	-0.177683	0.556765	0.697502	-1.26097	-0.334528	0.273328	0.452225	-1.19264	-0.25416	0.414045	0.565312	-1.14165	-0.191123	0.530254	0.68744	-1.16474	-0.220014	0.4699	0.610579	-1.2601	-0.333541	0.278309	0.418892	14.4459	14.5749	10.3045	13.1084	10.5607	8.54042	9.57519	9.55878	9.75093	7.10764	6.41007	7.75621	7.99617	6.76818	10.8495	8.53794	8.83079	8.76584	5.82042	7.80568	8.22485	7.89962	6.72183	7.61543	7.85761	5.23809	7.82048	6.97206
CCNA_R0053		2518	tRNA-Leu	2421884	2421800	-	NA	NA	1.08118	0.11261	0.761339	0.858261	-1.70766	-0.772018	0.0540082	0.134303	1.05725	0.0803174	0.833767	0.896159	-1.40486	-0.49043	0.212122	0.367974	-1.42234	-0.508269	0.195149	0.323362	-1.37287	-0.457192	0.244844	0.378634	49.7356	39.8151	36.8235	42.1247	51.1175	26.0433	32.774	36.6449	25.6799	12.9013	15.8819	18.1543	25.3996	34.3983	42.6897	34.1625	24.5984	19.2769	16.3476	20.0743	24.5892	23.5017	12.811	20.3006	21.565	24.7858	15.222	20.5243
CCNA_02269		1310	L-aminopeptidase/D-esterase dmpA	2421986	2422978	+	NA	NA	1.46851	0.554349	0.0413057	0.104355	1.55588	0.637735	0.0187197	0.057252	1.77577	0.828447	0.00242772	0.00858768	1.56525	0.646392	0.0174451	0.051218	1.62003	0.696023	0.0102993	0.0299386	1.52237	0.606315	0.0261073	0.0648776	15.6102	5.94443	12.6082	11.3876	12.3611	15.9765	11.8593	13.399	12.842	10.4912	14.8497	12.7276	17.1761	12.9346	12.5613	14.224	10.528	11.1106	13.2938	11.6441	14.6285	15.7166	6.49532	12.2801	11.1782	10.4904	12.3784	11.349
CCNA_02270		1311	MarR-family transcriptional regulator	2423605	2423096	-	NA	NA	-1.22585	-0.293781	0.0272214	0.074876	-1.34178	-0.424145	0.00151363	0.00655015	-1.36243	-0.446187	0.001034	0.00402778	-1.26152	-0.335166	0.0121998	0.038052	-1.29698	-0.375153	0.00504107	0.01624	-1.34362	-0.426123	0.00151244	0.00555148	169.93	149.23	151.59	156.916	110.116	116.954	86.156	104.408	86.0501	87.2985	83.6853	85.678	80.8554	95.8237	66.7026	81.1273	87.1731	78.607	83.1004	82.9602	81.3492	77.6044	80.9722	79.9753	79.0716	75.5049	79.07	77.8822
CCNA_02271	stpD	1312	stalk cross-band protein StpD	2424618	2423833	-	NA	NA	1.03737	0.0529247	0.761894	0.858422	-1.02646	-0.0376792	0.829325	0.907699	-1.10105	-0.138879	0.428784	0.578056	-1.09599	-0.132236	0.449869	0.613914	-1.01987	-0.0283855	0.871038	0.919069	-1.08165	-0.113237	0.517639	0.653695	270.207	224.397	276.894	257.166	227.061	216.705	208.467	217.411	176.857	194.627	177.696	183.06	186.369	180.549	131.861	166.259	143.787	166.077	158.098	155.988	171.913	181.084	150.264	167.754	149.772	167.823	157.344	158.313
CCNA_02272		1312	hypothetical protein	2424929	2424687	-	NA	NA	1.02044	0.02919	0.851643	0.914724	1.0479	0.0675072	0.66528	0.808365	1.0102	0.0146378	0.92635	0.959236	-1.07273	-0.101288	0.519399	0.680588	-1.19802	-0.260657	0.0987267	0.191239	-1.13105	-0.177666	0.260166	0.397226	213.323	228.016	213.389	218.243	183.723	196.873	167.794	182.797	151.287	184.122	168.798	168.069	175.027	149.115	154.926	159.689	144.463	137.556	127.436	136.485	116.116	112.521	132.713	120.45	119.436	124.269	144.651	129.452
CCNA_02273		1312	DUF3297 family protein	2425212	2424964	-	NA	NA	1.39046	0.475563	5.88675e-06	3.8668e-05	1.34214	0.424539	5.37733e-05	0.000305363	1.29063	0.368077	0.00053255	0.00223854	1.10518	0.144277	0.173252	0.316777	1.06775	0.094576	0.372253	0.518053	1.04367	0.0616715	0.561631	0.690689	526.318	479.812	571.947	526.026	615.54	529.465	645.849	596.951	474.299	520.998	553.83	516.376	568.354	501.567	387.089	485.67	363.282	426.415	372.3	387.332	402.487	357.008	359.951	373.149	359.08	379.336	360.275	366.23
CCNA_02274		1314	EF-Hand domain protein	2425823	2425338	-	NA	NA	-2.41479	-1.2719	6.21577e-05	0.000344529	-2.13771	-1.09607	0.000502898	0.0023953	-1.90592	-0.930486	0.00355589	0.0119189	-1.87309	-0.905424	0.00386657	0.0139482	-1.75813	-0.814045	0.00897599	0.0265658	-1.50604	-0.590762	0.056188	0.121635	36.6584	36.923	14.5981	29.3932	9.83433	7.08539	13.0275	9.9824	8.74629	10.8307	10.6834	10.0868	13.9933	9.45396	9.79952	11.0823	12.0008	11.2383	8.37323	10.5374	11.3965	11.8173	10.3413	11.185	13.4103	15.4132	10.4273	13.0836
CCNA_02275		1314	DUF4198 domain-containing protein	2426605	2425820	-	NA	NA	-1.82999	-0.871834	0.00141688	0.00595577	-1.69656	-0.762616	0.00503548	0.0189412	-1.69243	-0.7591	0.00646019	0.0199378	-1.47753	-0.563192	0.0371555	0.0947402	-1.5392	-0.622177	0.0215081	0.0556152	-1.48759	-0.572979	0.0344441	0.0820284	25.9962	16.4218	11.1501	17.856	8.01556	8.29269	7.41074	7.90633	10.0852	5.72021	7.26638	7.6906	9.47638	7.70554	4.61657	7.26616	7.42036	8.33862	8.20798	7.98898	8.9081	7.94227	6.28765	7.71268	7.51452	9.23249	7.13331	7.96011
CCNA_02277	hutA	1316	TonB-dependent outer membrane channel HutA	2426768	2428969	+	NA	NA	-1.02542	-0.036209	0.839366	0.90802	-1.15498	-0.207868	0.248731	0.423469	-1.07053	-0.0983241	0.590854	0.715561	-1.17297	-0.230168	0.204045	0.356634	-1.25862	-0.331844	0.0680454	0.141659	-1.20847	-0.273177	0.133262	0.239774	13.9418	12.2953	10.8503	12.3625	10.9513	8.76848	9.83343	9.85106	9.33886	6.42426	7.87548	7.87953	9.90262	7.72979	7.00347	8.21196	7.2464	5.80409	8.02321	7.02456	7.02388	6.63385	6.01034	6.55603	7.67691	6.32527	6.46349	6.82189
CCNA_R0158		1316	small non-coding RNA	2428924	2429018	+	NA	NA	-1.02848	-0.04051	0.97492	0.983411	-1.43555	-0.521602	0.706777	0.832627	-9.5129	-3.24988	0.249516	0.39561	-8.56756	-3.09888	0.227738	0.386681	-2.42192	-1.27615	0.426113	0.570875	-2.31195	-1.20911	0.451872	0.595416	4.23812	0.828467	0	1.68886	0	0	3.99875	1.33292	0	2.30865	0	0.769549	0	0	0	0	0	0	0	0	0	0	0.88173	0.29391	1.07194	0	0	0.357315
CCNA_02278		1317	DedA family protein	2429076	2429684	+	NA	NA	-1.24607	-0.317382	0.0203618	0.0593853	1.00699	0.0100526	0.941202	0.968037	-1.19222	-0.253653	0.0655987	0.139779	-1.08098	-0.112346	0.411042	0.579249	-1.13261	-0.179648	0.18891	0.315751	-1.10745	-0.147239	0.281789	0.421821	261.968	292.46	240.703	265.044	172.123	182.959	168.42	174.501	189.398	209.238	190.464	196.367	152.794	148.662	180.984	160.813	159.376	159.459	173.897	164.244	141.913	144.124	179.082	155.04	171.564	160.671	148.898	160.378
CCNA_02279		1317	disulfide bond formation protein B	2429681	2430310	+	NA	NA	1.00915	0.0131375	0.940739	0.963956	1.11216	0.153365	0.384744	0.572626	1.1815	0.240625	0.174995	0.30214	1.13934	0.188196	0.286532	0.45377	1.18905	0.249815	0.156661	0.273055	1.06104	0.0854817	0.62901	0.746769	175.108	105.814	97.212	126.045	114.832	115.174	79.1921	103.066	139.684	80.0697	87.3601	102.371	111.889	107.904	97.9152	105.903	104.106	80.7999	100.041	94.9824	105.665	110.98	80.9722	99.2058	95.0457	80.8162	89.3388	88.4002
CCNA_02280		1317	demethoxyubiquinone hydroxylase family protein	2430307	2430867	+	NA	NA	1.07557	0.105103	0.494653	0.645577	1.14995	0.201571	0.189366	0.348703	1.22005	0.286945	0.0646811	0.138477	1.26066	0.334176	0.0293734	0.0786328	1.18062	0.239549	0.119097	0.222285	1.16447	0.219676	0.154029	0.267304	75.3569	80.6684	79.2263	78.4172	68.3503	63.5736	75.8408	69.2549	71.6743	62.747	64.9714	66.4642	65.2308	74.8274	67.9154	69.3245	66.8903	63.2828	68.4689	66.214	59.9827	73.2201	53.9018	62.3682	67.1637	50.9069	65.1549	61.0752
CCNA_02281		1318	M1 family metallopeptidase	2430959	2432740	+	NA	NA	1.04629	0.0652821	0.550567	0.691664	1.01553	0.0222355	0.839296	0.914745	-1.02512	-0.0357915	0.748881	0.838419	1.02075	0.0296316	0.787625	0.886304	1.03712	0.052587	0.631898	0.744773	1.10715	0.146853	0.180524	0.300942	46.3173	44.8729	45.1993	45.4632	41.0847	35.2659	40.4325	38.9277	34.233	35.0767	32.4583	33.9226	31.803	34.4562	29.144	31.8011	29.086	32.9792	30.968	31.0111	33.5445	29.5666	30.7418	31.2843	33.1448	34.3513	33.5812	33.6924
CCNA_02282		1319	VanZ family protein	2432848	2433369	+	NA	NA	1.44797	0.534032	0.0406877	0.10309	1.10351	0.142095	0.587785	0.75043	1.26782	0.342348	0.193142	0.325428	1.14656	0.197317	0.451846	0.615848	1.15595	0.209074	0.425119	0.569716	1.19636	0.258652	0.32388	0.46765	102.005	40.2568	74.3524	72.2048	89.0639	91.412	71.8038	84.0932	65.5849	46.4272	60.6746	57.5623	80.4442	77.2172	36.9292	64.8636	61.3471	43.5269	58.3732	54.4157	66.6663	73.1894	26.7982	55.5513	48.5763	56.9525	64.6523	56.727
CCNA_02283		1320	HNH endonuclease family protein	2433960	2433397	-	NA	NA	-1.14972	-0.201283	0.20432	0.35016	1.08957	0.123762	0.428562	0.616574	1.1025	0.140775	0.376881	0.530928	1.43919	0.525252	0.000669517	0.00289444	1.5436	0.626299	4.60369e-05	0.000234772	1.57077	0.651469	2.30918e-05	0.000121855	56.0386	55.2605	50.5017	53.9336	40.8305	36.4149	38.1677	38.4711	39.9241	44.9142	44.7409	43.1931	44.4043	47.0275	34.9834	42.1384	56.9738	43.7718	55.2581	52.0012	52.8079	57.9989	55.6944	55.5004	62.1119	49.1834	58.6907	56.662
CCNA_R0159		2519	small non-coding RNA	2434068	2434564	+	NA	NA	1.40694	0.492558	0.107806	0.219961	-1.14233	-0.191978	0.544805	0.71787	1.26006	0.333497	0.289306	0.443172	-1.12244	-0.166637	0.600615	0.748366	1.45275	0.538789	0.0790844	0.159684	1.08263	0.114543	0.715153	0.813278	17.0122	12.352	12.3856	13.9166	18.7962	15.0944	13.7583	15.883	5.5477	13.0181	7.93972	8.83516	14.3352	11.766	11.4079	12.503	9.07818	6.15413	9.38614	8.20615	11.3546	12.0582	16.0113	13.1413	8.60575	11.7751	9.76262	10.0478
CCNA_02284		1321	DNA-3-methyladenine glycosylase II	2434764	2434123	-	NA	NA	-1.19544	-0.257544	0.207635	0.354511	-1.09941	-0.136733	0.501247	0.680022	-1.17957	-0.238259	0.255962	0.401744	1.03516	0.0498569	0.805294	0.895637	-1.39928	-0.484688	0.02017	0.0526191	-1.14286	-0.192653	0.348638	0.492875	28.8483	21.2085	29.5773	26.5447	19.4577	17.8152	16.3708	17.8812	21.2946	15.5438	15.8514	17.5633	14.9648	16.9159	16.9562	16.279	19.1979	19.7373	15.6146	18.1833	14.6501	11.6685	11.0903	12.4696	17.4483	15.1319	13.2679	15.2827
CCNA_02285	greB	1321	transcription elongation factor GreA	2435298	2434816	-	NA	NA	1.23761	0.307555	0.1086	0.220863	-1.01757	-0.0251255	0.89643	0.947452	1.14528	0.195697	0.313104	0.468088	-1.0432	-0.0610199	0.752593	0.861869	1.09286	0.128109	0.506073	0.642481	1.01035	0.0148596	0.938756	0.964328	88.1516	87.1777	105.629	93.6528	107.95	58.3083	117.975	94.7446	66.1235	75.6046	60.8439	67.524	81.3524	89.2895	60.1014	76.9144	57.8706	65.8129	56.0998	59.9278	81.7857	76.5142	48.3856	68.8952	60.5105	64.4591	64.7383	63.2359
CCNA_02286		1322	hypothetical protein	2435586	2435476	-	NA	NA	-1.10725	-0.146984	0.762618	0.858823	-1.85522	-0.891593	0.0928855	0.202974	1.26716	0.341599	0.478798	0.62159	1.01771	0.0253273	0.958309	0.98196	1.04219	0.0596146	0.901464	0.941468	1.07242	0.100866	0.8345	0.899738	12.6953	21.2714	12.2192	15.3953	15.6576	8.86357	10.2671	11.5961	9.31489	2.9638	6.54867	6.27579	18.4776	11.289	14.302	14.6895	14.871	4.92054	12.5184	10.77	7.53182	12.3728	12.8288	10.9111	9.17429	11.599	13.5993	11.4575
CCNA_02287		1323	TetR-family transcriptional regulator	2435754	2436383	+	NA	NA	-1.05861	-0.0821663	0.581731	0.718349	1.10057	0.138245	0.351375	0.537318	1.031	0.044046	0.770234	0.855578	1.04107	0.0580693	0.696884	0.822469	1.14135	0.190744	0.198634	0.327984	1.09004	0.124383	0.403656	0.549521	83.7197	87.824	89.2628	86.9355	62.2436	68.7138	71.7553	67.5709	75.1303	68.4074	67.9101	70.4826	69.9094	63.317	60.837	64.6878	61.4856	61.2068	59.237	60.6431	67.8447	63.219	66.4796	65.8478	69.6678	60.3799	60.0727	63.3735
CCNA_02288		1323	tRNA synthetase class I, catalytic domain protein	2436380	2437219	+	NA	NA	1.02528	0.0360164	0.827968	0.901061	-1.10669	-0.146248	0.381331	0.568317	-1.25474	-0.327392	0.0566166	0.124336	-1.18937	-0.250196	0.137474	0.267709	-1.12004	-0.16355	0.329123	0.472763	-1.31371	-0.393649	0.0205017	0.0532004	40.0225	43.3811	43.2237	42.2091	36.3375	37.4803	32.712	35.5099	32.4136	25.8486	26.208	28.1567	23.0033	30.8297	16.4692	23.4341	24.6292	24.5781	22.2139	23.807	26.748	22.2951	25.8273	24.9568	21.5793	21.8761	21.1795	21.5449
CCNA_02289		1324	MarR/EmrR family transcriptional regulator	2437677	2437366	-	NA	NA	1.15901	0.212892	0.353527	0.51332	-1.01058	-0.01519	0.947874	0.971946	-1.30536	-0.384444	0.114829	0.218488	-1.16113	-0.215532	0.361592	0.531741	-1.13048	-0.176933	0.451924	0.592646	1.03996	0.0565243	0.808353	0.88277	40.9719	44.3973	37.4529	40.9407	43.5195	27.9863	45.4558	38.9872	37.1899	22.143	30.6204	29.9844	30.101	21.4202	13.8109	21.7773	23.9842	23.8078	23.2228	23.6716	24.7862	22.4094	24.9682	24.0546	32.6393	21.7582	31.1027	28.5001
CCNA_02290		1324	hypothetical protein	2438333	2437686	-	NA	NA	2.11841	1.08298	2.01557e-06	1.43073e-05	1.27957	0.355664	0.123355	0.25416	1.51767	0.601862	0.00943394	0.0276056	1.24956	0.321424	0.164963	0.305685	1.32898	0.410325	0.0755201	0.154015	1.06603	0.0922476	0.692218	0.796751	47.0657	30.1214	37.6759	38.2877	79.7922	50.6732	67.0263	65.8306	47.159	24.5383	35.7361	35.8111	48.4768	45.4435	30.0985	41.3396	27.851	26.2975	40.7429	31.6305	43.3821	40.4615	18.6143	34.1526	22.7871	26.7323	31.6147	27.0447
CCNA_02291		1324	Acyltransferase 3 family protein	2439589	2438351	-	NA	NA	8.62539	3.10859	5.89299e-36	1.8525e-33	4.11106	2.03951	4.44398e-16	2.30093e-14	3.2563	1.70323	2.20856e-11	3.14559e-10	2.87198	1.52204	1.9553e-09	1.85859e-08	2.28061	1.18942	3.19968e-06	1.93698e-05	2.1351	1.0943	1.98198e-05	0.000105601	8.53011	6.7969	9.01021	8.11241	73.4685	31.3659	66.4306	57.0883	25.2206	16.9934	30.9266	24.3802	24.4822	14.9176	17.389	18.9296	18.1188	11.7259	16.7425	15.5291	14.5918	11.5884	10.7494	12.3099	11.6711	7.55733	15.4032	11.5439
CCNA_02292		1325	acetyltransferase	2440519	2439791	-	NA	NA	1.36032	0.443941	0.197356	0.341416	1.13186	0.178698	0.605464	0.763072	1.49145	0.576713	0.095799	0.189488	1.11204	0.15321	0.65852	0.794476	1.23236	0.301429	0.383109	0.528713	1.06367	0.0890446	0.797664	0.876084	36.4513	11.336	17.7467	21.8447	23.8408	25.9798	21.365	23.7285	29.1543	11.5828	12.9626	17.8999	25.1731	27.6457	15.8659	22.8949	16.0011	12.7367	18.7887	15.8422	23.9399	23.9772	5.86006	17.9257	16.9026	13.326	15.2342	15.1543
CCNA_02293		1325	thiol:disulfide interchange protein tlpA	2441148	2440516	-	NA	NA	-1.03003	-0.0426904	0.689699	0.804283	1.20033	0.263436	0.0130998	0.0425477	1.06621	0.0924852	0.391686	0.544992	1.25167	0.323849	0.00230579	0.00887821	1.20608	0.270328	0.0110038	0.0317143	1.29454	0.372443	0.000454827	0.0019155	174.755	194.834	175.207	181.599	152.727	134.833	146.631	144.73	165.157	156.782	159.948	160.629	128.583	148.634	144.027	140.415	154.55	146.338	156.328	152.405	145.612	131.559	158.927	145.366	158.946	148.293	165.907	157.715
CCNA_02294		1326	argininosuccinate lyase	2441149	2442567	+	NA	NA	1.07925	0.110023	0.525948	0.671919	1.08807	0.121777	0.482744	0.663095	1.09865	0.135736	0.435441	0.583905	1.01856	0.0265279	0.878619	0.939654	1.05375	0.0755313	0.66353	0.769688	1.03578	0.0507155	0.770331	0.853962	132.859	137.164	121.979	130.668	117.275	123.415	106.103	115.598	112.86	102.705	98.5009	104.689	99.7324	101.185	111.237	104.052	89.8819	87.6043	89.7407	89.0756	87.4181	95.2011	92.3238	91.6477	90.9981	83.8857	97.0329	90.6389
CCNA_02295		1326	hypothetical protein	2442546	2442866	+	NA	NA	1.13461	0.182203	0.654379	0.777727	-1.19179	-0.253129	0.535853	0.710878	1.38123	0.465954	0.253151	0.398943	-1.41959	-0.505478	0.218425	0.37686	1.00883	0.0126777	0.97521	0.985661	-1.4857	-0.571142	0.164999	0.28124	130.758	34.0807	46.8037	70.5474	74.1084	66.2801	50.8875	63.7586	75.5154	18.106	34.6144	42.7453	60.5318	80.0253	63.5857	68.0476	38.3959	21.7791	36.7949	32.3233	77.8083	50.1744	13.8303	47.271	21.2552	33.91	37.2845	30.8166
CCNA_02296		1326	diaminopimelate decarboxylase	2442876	2444141	+	NA	NA	-1.12526	-0.17026	0.104097	0.21418	-1.03601	-0.0510374	0.625493	0.777846	-1.11539	-0.157554	0.136745	0.249095	-1.09039	-0.124838	0.234109	0.394002	-1.32412	-0.405033	0.000124046	0.00058263	-1.15377	-0.206353	0.0498066	0.110428	157.264	122.097	143.314	140.892	106.48	101.319	97.5208	101.773	102.27	99.786	95.7227	99.2596	97.8015	85.1223	89.7482	90.8907	89.6182	83.6095	84.2792	85.8356	74.457	70.9076	66.0322	70.4656	83.0122	76.92	83.2943	81.0755
CCNA_R0160		2520	small non-coding RNA	2444162	2444238	+	NA	NA	1.85767	0.893496	0.0381435	0.0981694	1.26502	0.339158	0.443428	0.62856	1.22458	0.292282	0.519891	0.659188	1.17059	0.227236	0.611768	0.756927	1.05029	0.0707849	0.875327	0.92175	1.25432	0.326905	0.463591	0.606319	45.7524	14.3099	47.4242	35.8288	60.6605	27.1519	70.7138	52.8421	40.2839	32.7558	24.275	32.4382	18.225	46.109	26.5078	30.2806	27.154	31.2103	23.2021	27.1888	35.2871	19.4575	18.4934	24.4127	30.4181	28.881	28.0059	29.1017
CCNA_02297		1327	hypoxanthine-guanine phosphoribosyltransferase	2444861	2444280	-	NA	NA	1.39676	0.482087	0.00180346	0.00741056	1.25607	0.328916	0.0335477	0.0922772	1.25991	0.333325	0.0321882	0.0787575	1.1973	0.259782	0.0937951	0.200041	1.25349	0.325954	0.0353106	0.0837746	1.0921	0.127106	0.413258	0.558927	244.202	135.096	212.789	197.362	214.263	227.369	226.493	222.708	222.069	150.36	169.147	180.525	195.123	202.029	132.878	176.677	164.312	138.328	165.763	156.134	173.455	172.048	144.357	163.286	143.828	135.546	147.839	142.405
CCNA_02298	zitP	1327	zinc-finger pilus regulatory protein ZitP	2445762	2444803	-	NA	NA	1.02639	0.0375751	0.787053	0.877139	1.08861	0.122493	0.378164	0.564552	1.10312	0.141594	0.311404	0.466311	-1.00913	-0.0131059	0.92511	0.964561	1.03089	0.043895	0.752605	0.837783	-1.09908	-0.136294	0.329503	0.473902	150.459	146.997	124.439	140.632	117.903	135.408	101.17	118.16	137.023	102.35	99.0836	112.819	102.438	119.543	113.158	111.713	92.8507	81.5856	104.94	93.1254	100.585	102.743	87.08	96.8028	83.9075	79.4925	93.3341	85.578
CCNA_02299	ftsE	1328	cell division ATP-binding protein FtsE	2445821	2446528	+	NA	NA	1.06175	0.0864427	0.513499	0.66176	-1.11181	-0.152916	0.251231	0.426569	-1.07382	-0.102752	0.446437	0.593359	-1.1349	-0.182569	0.172359	0.315538	-1.06021	-0.0843547	0.526705	0.660219	-1.21057	-0.275688	0.0401934	0.092546	109.896	103.383	104.186	105.822	97.2712	92.4103	85.8488	91.8434	80.4835	64.5883	65.122	70.0646	73.0328	77.4325	58.9395	69.8016	64.1931	60.018	62.6642	62.2918	75.8687	63.4843	60.2204	66.5245	56.0954	60.6712	58.7847	58.5171
CCNA_02300	ftsX	1328	cell division protein FtsX	2446525	2447418	+	NA	NA	1.04124	0.0583073	0.866448	0.923417	-1.08957	-0.123755	0.721724	0.841183	1.12471	0.169554	0.626255	0.743498	-1.14985	-0.201448	0.562876	0.71536	-1.02132	-0.0304399	0.930171	0.957362	-1.10248	-0.140747	0.685948	0.791936	52.8047	24.5621	21.1234	32.83	29.5255	32.3275	20.6796	27.5109	37.395	10.181	18.3526	21.9762	30.4284	29.5516	18.5186	26.1662	17.9716	15.0291	23.2035	18.7347	25.6	31.0036	7.77678	21.4601	21.301	14.4014	23.036	19.5794
CCNA_02301		1328	YdcF-like family protein	2447415	2448032	+	NA	NA	-1.24542	-0.316631	0.0395265	0.100727	-1.03802	-0.0538295	0.724961	0.842502	-1.09944	-0.136764	0.377478	0.530928	-1.06912	-0.0964238	0.529751	0.687333	1.03154	0.0448054	0.769475	0.848524	1.01414	0.0202609	0.894768	0.936988	115.965	145.31	106.528	122.601	88.5871	79.6001	75.1976	81.1282	86.8134	91.2065	84.0155	87.3451	87.6862	77.7261	77.4311	80.9478	76.9249	74.7683	79.8203	77.1711	86.0721	84.4472	83.6288	84.716	89.1465	73.6734	88.2821	83.7007
CCNA_02302		1328	1-acyl-sn-glycerol-3-phosphate acyltransferase	2448029	2448739	+	NA	NA	-1.29448	-0.372372	0.00194372	0.00792067	-1.22538	-0.293224	0.0145999	0.0466963	-1.2534	-0.325845	0.00716673	0.0219284	-1.22861	-0.297027	0.0135197	0.0416084	-1.08777	-0.12137	0.311267	0.453605	-1.12048	-0.164118	0.171665	0.290018	235.853	308.397	232.585	258.945	177.374	161.209	155.835	164.806	156.571	160.558	151.31	156.147	150.004	157.443	141.304	149.584	142.858	138.888	143.506	141.75	159.328	145.398	171.652	158.793	169.581	142.395	154.531	155.502
CCNA_02303		1329	cation transport protein chaC	2449281	2448736	-	NA	NA	1.03548	0.0503021	0.769984	0.865568	-1.14602	-0.196635	0.256155	0.431993	-1.09595	-0.13218	0.450127	0.59651	-1.24059	-0.311032	0.0741257	0.166527	-1.0977	-0.134483	0.437402	0.581748	-1.18838	-0.248994	0.152511	0.265402	96.0466	83.0287	111.021	96.6988	89.5258	70.5007	84.8818	81.6361	57.4418	65.6759	61.8114	61.643	59.51	70.763	59.3971	63.2234	43.3329	67.022	45.0821	51.8123	68.7123	62.6549	45.5641	58.9771	47.1871	53.1629	62.4029	54.251
CCNA_02304		1330	DUF2125 domain-containing protein	2449310	2450335	+	NA	NA	-1.12409	-0.168753	0.266146	0.419523	1.03506	0.0497208	0.741885	0.8539	-1.20435	-0.268261	0.0828945	0.168976	-1.0153	-0.0219011	0.885167	0.943278	-1.13751	-0.185876	0.222173	0.355042	-1.00512	-0.00737493	0.961237	0.975203	55.9196	56.9954	56.946	56.6203	44.3604	44.2304	35.0507	41.2138	42.2136	43.0734	43.9258	43.0709	32.8264	32.6705	39.7875	35.0948	38.0761	35.7732	38.1149	37.3214	32.3901	34.6813	32.4934	33.1883	38.8083	35.8205	38.4631	37.6973
CCNA_02305		1330	chorismate mutase-family protein	2450438	2451238	+	NA	NA	1.21058	0.275693	0.296898	0.454626	1.06886	0.0960708	0.717501	0.838927	1.38197	0.466724	0.0793105	0.162877	-1.13745	-0.185806	0.488513	0.651696	1.14959	0.201116	0.448367	0.589914	1.05588	0.078447	0.768496	0.852737	41.2172	15.3282	19.2775	25.2743	26.173	28.2506	19.1284	24.5173	23.3783	17.25	17.7609	19.4631	27.3577	29.7235	16.4217	24.5009	13.4637	16.9104	13.1347	14.5029	23.8754	23.2248	10.6666	19.2556	15.5104	15.489	21.403	17.4675
CCNA_02306		1330	histidinol-phosphate aminotransferase	2451284	2452405	+	NA	NA	-1.03891	-0.0550642	0.602678	0.735753	-1.02938	-0.0417814	0.692959	0.826819	-1.1531	-0.205517	0.056207	0.123622	-1.08821	-0.121958	0.251156	0.415229	-1.18442	-0.244175	0.0219214	0.0566175	-1.14877	-0.20009	0.060544	0.128909	122.993	128.438	118.932	123.455	94.0058	101.499	97.3967	97.6337	86.6235	88.3541	89.7752	88.2509	82.8373	79.0155	68.5218	76.7915	78.5617	75.4526	74.2189	76.0777	70.8802	73.6652	64.8763	69.8072	72.7909	70.7272	72.6506	72.0562
CCNA_02307		1330	prephenate/arogenate dehydrogenase family protein	2452412	2453350	+	NA	NA	1.03819	0.0540745	0.7108	0.819483	-1.12358	-0.168097	0.252186	0.427366	-1.1629	-0.217722	0.144258	0.259983	-1.09054	-0.125038	0.395033	0.565379	-1.23146	-0.300365	0.0419502	0.0958435	-1.16739	-0.223291	0.13038	0.235647	75.7863	70.155	63.7777	69.9063	61.8894	58.9371	57.3125	59.3797	49.6728	39.1228	48.3274	45.7077	43.5702	44.9276	41.5417	43.3465	42.1899	46.6492	39.7436	42.8609	40.9558	44.5427	29.5272	38.3419	40.9941	36.5218	42.4861	40.0007
CCNA_02308		1331	hypothetical protein	2454331	2453477	-	NA	NA	-1.10426	-0.143079	0.431389	0.589244	-1.51637	-0.600623	0.00122462	0.00538957	-1.50123	-0.586141	0.00201161	0.00725069	-1.71083	-0.774694	3.9626e-05	0.000217178	-1.31914	-0.399602	0.0303317	0.074161	-1.47019	-0.556007	0.00288289	0.00975219	40.733	30.0089	39.1707	36.6375	25.5363	28.3362	26.9545	26.9424	16.9302	20.6496	15.1817	17.5872	17.5495	19.0527	15.1193	17.2405	18.0191	12.1373	12.5373	14.2312	17.8451	22.4881	15.3813	18.5715	15.3645	16.5641	17.6552	16.528
CCNA_02309		1332	EF hand domain protein	2454519	2454854	+	NA	NA	-1.34843	-0.431276	0.133741	0.256022	-2.51092	-1.32821	4.84424e-06	3.16783e-05	-1.69257	-0.759217	0.0088653	0.0261327	-4.05155	-2.01847	7.74844e-12	1.20073e-10	-3.01506	-1.59218	5.02528e-08	3.79353e-07	-3.30626	-1.7252	4.02936e-09	3.61165e-08	349.598	94.1641	217.671	220.478	141.277	148.603	102.508	130.796	79.6663	42.7546	67.0653	63.1621	88.6718	118.719	67.4967	91.6293	30.7865	36.7371	38.697	35.4069	60.3386	62.7978	22.1876	48.4413	40.6126	38.318	51.6651	43.5319
CCNA_R0161		1332	small non-coding RNA	2454832	2454911	+	NA	NA	-5.02401	-2.32884	0.118098	0.234861	-1.23446	-0.303883	0.768978	0.869654	-18.4526	-4.20575	0.12689	0.235035	-2.6325	-1.39643	0.264	0.429731	-4.65516	-2.21883	0.133854	0.243226	-1.13815	-0.186693	0.856964	0.914968	8.80734	0	3.91249	4.23995	0	0	1.58284	0.527612	2.87209	1.37076	2.59608	2.27964	0	0	0	0	0	0	2.48134	0.827112	1.3063	0	0	0.435433	3.8188	1.46305	1.34778	2.20988
CCNA_02310		1333	glycosyl hydrolase, family 9	2455008	2456885	+	NA	NA	-1.25843	-0.331627	0.08127	0.178102	-1.51862	-0.602756	0.00185564	0.00780752	-1.28153	-0.357863	0.0671208	0.142155	-1.25973	-0.33311	0.0820414	0.180172	-1.30471	-0.383728	0.0453766	0.102306	-1.27396	-0.349324	0.0690666	0.142171	15.6504	10.1	10.3333	12.0279	7.6928	7.3344	8.22604	7.75108	5.81147	4.90495	6.52475	5.74706	6.66773	6.28319	7.60793	6.85295	5.33233	5.75844	7.76904	6.2866	6.73322	5.71742	5.75378	6.06814	6.77813	5.79611	6.14326	6.23917
CCNA_R0054		2379	tRNA-Gly	2456952	2457026	+	NA	NA	1.74635	0.80434	0.0233926	0.0659518	-1.13147	-0.178193	0.618912	0.772718	1.14763	0.198661	0.57963	0.706831	-1.11146	-0.152456	0.670714	0.803651	1.02222	0.0317076	0.929347	0.956738	-1.27034	-0.345216	0.337329	0.482762	430.805	66.1116	484.106	327.007	501.122	308.275	558.847	456.081	214.449	216.397	191.071	207.306	211.579	296.562	281.218	263.12	230.361	186.429	160.129	192.307	266.137	216.411	174.23	218.926	177.871	216.922	107.823	167.539
CCNA_02311		2379	hypothetical protein	2457093	2457431	+	NA	NA	-1.20704	-0.271474	0.123712	0.242736	-1.14363	-0.193617	0.271188	0.450037	-1.2764	-0.352077	0.0520207	0.115991	-1.15996	-0.214073	0.226211	0.385277	-1.2095	-0.274409	0.121351	0.225155	-1.3354	-0.417273	0.0198178	0.0517922	95.3108	80.0973	84.3283	86.5788	59.5994	65.3002	50.4267	58.4421	53.5446	61.1383	51.4621	55.3816	52.5412	46.8211	47.4985	48.9536	53.5619	45.4344	50.0659	49.6874	51.7896	37.9345	50.1598	46.628	46.2612	36.5979	46.1189	42.9926
CCNA_02312		1334	TraB superfamily protein	2458384	2457494	-	P1-1334-2458404	TgrL_103	-1.19173	-0.253054	0.153771	0.283513	1.03547	0.0502906	0.776642	0.873499	1.10508	0.144155	0.416651	0.567527	1.11342	0.154997	0.381905	0.552279	1.21407	0.279848	0.114262	0.214619	1.24847	0.320164	0.0708014	0.145131	486.557	455.001	426.349	455.969	320.51	283.37	333.551	312.477	352.387	321.967	364.325	346.226	437.972	358.86	290.931	362.588	359.778	306.13	351.341	339.083	359.372	354.66	386.858	366.963	419.911	376.223	343.556	379.897
CCNA_02313		1335	alpha/beta hydrolase family protein	2459416	2458478	-	NA	NA	1.17878	0.23729	0.217629	0.366126	1.22716	0.295327	0.124556	0.256035	1.1816	0.240745	0.218987	0.357611	1.3203	0.400864	0.0370038	0.0944628	-1.03602	-0.051058	0.793802	0.866402	1.15203	0.204184	0.292149	0.434279	30.6575	20.8705	23	24.8427	25.4499	25.1465	20.6325	23.743	29.8526	18.2184	18.9107	22.3272	23.452	19.7948	19.5633	20.9367	22.0325	19.3111	23.7828	21.7088	17.8069	17.4182	12.7564	15.9938	20.9309	18.4478	17.4537	18.9442
CCNA_02314		1337	hypothetical protein	2460208	2459534	-	NA	NA	1.42501	0.510968	0.00791122	0.0263767	1.82832	0.870519	4.1389e-06	2.72277e-05	1.77593	0.828573	1.85707e-05	0.000100777	1.61732	0.693606	0.000297414	0.00139247	1.78557	0.836386	1.06598e-05	6.0378e-05	1.74216	0.800881	2.74664e-05	0.000142547	16.8505	15.5077	18.5481	16.9687	17.0581	19.3127	23.0743	19.815	22.1257	23.8817	21.9994	22.6689	24.3084	21.0394	18.8151	21.3876	16.466	18.9342	19.2625	18.2209	16.1014	23.1208	20.9721	20.0648	19.7635	20.8078	18.5295	19.7003
CCNA_02315		1337	Cro/CI-family transcriptional regulator	2460430	2460236	-	NA	NA	-1.02774	-0.0394731	0.890095	0.935365	1.13189	0.178739	0.527646	0.703688	-1.00849	-0.0121987	0.966708	0.979903	1.00337	0.00485207	0.986505	0.993927	-1.04528	-0.0638895	0.824096	0.890242	-1.19336	-0.255023	0.382442	0.529206	37.1651	52.4695	37.4529	42.3625	38.9935	25.8578	37.6634	34.1715	38.2945	39.3654	29.8216	35.8272	33.2149	23.5622	39.5427	32.1066	35.5531	25.7685	25.4496	28.9237	24.6522	28.8121	28.351	27.2718	28.7226	22.8086	20.4587	23.9966
CCNA_02316		1337	hypothetical protein	2460942	2460427	-	NA	NA	1.01701	0.0243286	0.908124	0.944591	1.48835	0.573713	0.0050808	0.0190953	1.15595	0.209076	0.328688	0.484122	1.34	0.422228	0.0417244	0.104811	1.54861	0.630972	0.00206244	0.00737352	1.39981	0.485233	0.0190984	0.0501504	22.4329	23.7943	22.8482	23.0251	19.1567	21.927	16.6873	19.257	30.2794	21.8896	23.9483	25.3725	18.619	21.2489	17.5805	19.1495	19.8337	16.9358	25.0057	20.5917	21.8729	24.1962	24.9994	23.6895	23.2878	21.322	20.269	21.6263
CCNA_02317		1337	hypothetical protein	2461289	2460852	-	NA	NA	-1.23281	-0.301948	0.129398	0.250541	1.04345	0.0613662	0.753266	0.860299	-1.03788	-0.0536404	0.78989	0.867558	1.10118	0.139048	0.476661	0.639628	-1.22836	-0.296729	0.138332	0.250535	1.01435	0.0205504	0.916957	0.950877	41.1354	38.8131	34.3013	38.0833	27.7762	24.9895	23.1282	25.298	31.9996	31.2959	24.8939	29.3964	23.6599	28.6091	29.5136	27.2609	26.632	28.6807	29.0056	28.1061	21.712	17.1031	22.1842	20.3331	24.8774	26.188	26.8326	25.966
CCNA_02318		1337	hypothetical protein	2461581	2461318	-	NA	NA	1.33727	0.419294	0.0345498	0.0907242	1.14301	0.19284	0.336798	0.521946	1.31644	0.396644	0.0505199	0.113322	1.24947	0.321313	0.108866	0.222227	1.09729	0.133942	0.507309	0.64342	1.15818	0.21186	0.294054	0.435735	69.7725	40.8428	67.1842	59.2665	70.7706	57.2985	63.3135	63.7942	51.7847	42.3689	52.7083	48.9539	67.8766	48.2562	48.9658	55.0329	61.6921	40.1359	44.7392	48.8557	50.2728	42.5634	35.8537	42.8966	42.4311	48.325	44.9261	45.2274
CCNA_02319		1338	hypothetical protein	2462216	2461698	-	NA	NA	1.0826	0.114506	0.59759	0.731274	-1.06704	-0.0936208	0.670535	0.813036	-1.19355	-0.255261	0.264809	0.412247	-1.06698	-0.0935279	0.67273	0.805001	-1.22631	-0.294319	0.188977	0.315751	-1.15511	-0.208027	0.352594	0.496725	28.5093	21.837	20.3038	23.55	21.9761	24.1699	16.1029	20.7496	18.1512	13.9453	16.4068	16.1678	13.7275	17.7057	8.73945	13.3909	17.8108	12.2075	14.1517	14.7233	14.4977	13.7121	10.4907	12.9002	14.716	12.4035	13.5038	13.5411
CCNA_02320		1339	2'-deoxycytidine 5'-triphosphate deaminase	2463360	2462335	-	NA	NA	1.06198	0.086751	0.407787	0.566769	1.10244	0.140702	0.179187	0.335006	-1.01718	-0.0245763	0.817003	0.885807	1.01118	0.0160426	0.878804	0.939654	1.07094	0.0988782	0.346177	0.489567	1.08126	0.112714	0.283398	0.423653	173.449	125.19	165.245	154.628	132.234	146.116	121.814	133.388	126.305	123.128	123.276	124.236	116.576	118.672	88.1957	107.815	104.039	99.4409	107.573	103.684	109.8	109.155	108.828	109.261	119.403	107.233	106.036	110.891
CCNA_02321		1340	O-succinylhomoserine sulfhydrylase	2463535	2464719	+	NA	NA	-1.14502	-0.195371	0.0913588	0.194425	-1.13149	-0.178221	0.123622	0.254472	-1.26638	-0.340708	0.00370591	0.012384	-1.25446	-0.327067	0.00493255	0.0173771	-1.31141	-0.391117	0.000781496	0.00308187	-1.25536	-0.328096	0.00483501	0.0155207	134.717	127.056	133.652	131.808	101.383	95.376	85.5934	94.1175	86.8656	87.9136	81.5848	85.4547	74.1518	63.359	89.95	75.8203	69.8346	68.4914	72.032	70.1193	70.463	61.4253	68.0011	66.6298	68.6632	69.9302	71.7908	70.1281
CCNA_02322		1340	Co2+/Mg2+ efflux protein ApaG	2464700	2465164	+	NA	NA	-1.02699	-0.0384235	0.796522	0.882773	-1.03763	-0.0532942	0.720953	0.840941	-1.19589	-0.258083	0.0908496	0.181989	-1.17196	-0.228929	0.128279	0.253392	-1.16366	-0.21867	0.145716	0.259438	-1.12117	-0.165007	0.272504	0.41241	116.024	123.219	118.469	119.237	100.449	88.071	97.2169	95.2455	80.295	95.0393	78.3848	84.573	69.4119	70.7384	80.4735	73.5413	72.4169	68.1256	64.2479	68.2635	67.1972	69.0045	68.4526	68.2181	67.0138	77.0226	70.2587	71.4317
CCNA_03966		2410	hypothetical protein	2465238	2465672	+	NA	NA	-1.25046	-0.322461	0.0413572	0.104387	-1.3108	-0.390449	0.0135749	0.0439288	-1.11205	-0.153219	0.333632	0.488299	-1.31906	-0.399509	0.0116164	0.0365432	-1.14832	-0.199526	0.206773	0.336518	-1.17847	-0.23691	0.134147	0.241046	541.919	583.498	592.421	572.612	398.041	372.904	355.429	375.458	320.618	337.805	305.323	321.249	367.769	337.035	411.348	372.051	278.528	296.318	296.391	290.413	354.353	334.949	310.024	333.109	330.319	362.971	282.074	325.121
CCNA_02324	hsp33	1342	Hsp33 family molecular chaperone	2466731	2465823	-	NA	NA	1.06644	0.0928016	0.410741	0.56933	1.36417	0.448022	6.84173e-05	0.000384062	1.44054	0.526608	3.08034e-06	1.93114e-05	1.4453	0.531365	2.3343e-06	1.51523e-05	1.34969	0.432624	0.000121754	0.000573705	1.30998	0.389543	0.000546184	0.00226581	314.589	327.372	311.163	317.708	272.099	286.282	273.871	277.417	305.598	314.626	334.606	318.277	298.55	327.515	361.515	329.193	303.139	285.407	333.028	307.192	268.56	275.115	309.808	284.495	273.912	266.279	295.712	278.634
CCNA_R0162		2521	small non-coding RNA	2466880	2466948	+	NA	NA	-1.15089	-0.202746	0.45373	0.61029	1.30505	0.384107	0.145215	0.286074	1.0225	0.0320953	0.906598	0.945706	-1.02796	-0.0397888	0.882852	0.941923	-1.32372	-0.404593	0.141699	0.254434	-1.29036	-0.367774	0.182553	0.302948	135.666	164.252	134.575	144.831	96.0305	83.7704	132.133	103.978	154.843	122.375	142.972	140.064	96.997	105.937	128.185	110.373	74.9584	117.152	92.0611	94.7237	77.2421	83.235	61.9128	74.13	50.1794	67.8517	109.385	75.8055
CCNA_02325		1343	ornithine carbamoyltransferase	2467884	2466949	-	NA	NA	1.16111	0.215502	0.142647	0.268401	1.27443	0.349858	0.017271	0.0536035	1.10404	0.142798	0.332569	0.487553	1.10364	0.142264	0.333517	0.502502	-1.00052	-0.000751038	0.995929	0.997519	1.03338	0.0473773	0.747552	0.837357	417.784	386.795	430.597	411.725	377.633	398.903	394.627	390.388	400.129	381.001	373.436	384.855	354.407	304.791	321.769	326.989	326.844	268.772	314.621	303.412	269.745	274.382	275.008	273.045	285.703	272.853	293.517	284.024
CCNA_02326		1343	aspartate aminotransferase family protein	2469219	2468002	-	NA	NA	1.40536	0.490941	1.06768e-06	7.85765e-06	1.49812	0.583151	6.78485e-09	6.38036e-08	1.351	0.43403	1.673e-05	9.11247e-05	1.32007	0.400616	6.93594e-05	0.000369553	1.18654	0.246756	0.0143095	0.039453	1.22378	0.291348	0.00383008	0.0125511	715.083	601.849	752.689	689.874	785.522	768.083	816.63	790.078	758.628	749.798	759.896	756.108	722.846	633.056	648.713	668.205	609.767	595.775	613.774	606.438	550.576	537.542	539.654	542.591	563.101	557.065	567.176	562.447
CCNA_02327		1344	ABC transporter permease protein	2470195	2469374	-	NA	NA	1.00698	0.0100397	0.944809	0.966776	1.31082	0.390468	0.00690825	0.024698	1.28345	0.360025	0.0131841	0.0369104	1.35649	0.439882	0.00235031	0.00902592	1.28314	0.359675	0.0129125	0.0363349	1.18871	0.249402	0.0852242	0.167968	209.27	186.516	186.708	194.165	161.351	166.22	151.429	159.667	196.225	164.491	198.969	186.562	200.138	175.69	160.021	178.616	175.912	154.551	196.333	175.599	158.154	170.875	166.612	165.214	155.23	144.24	162.521	153.997
CCNA_02328	gcrA	1345	cell cycle sigma 70 cofactor GcrA	2470434	2470955	+	NA	NA	1.27811	0.354009	0.000604325	0.00278788	1.5025	0.587362	1.17076e-08	1.06457e-07	1.38225	0.467015	6.75727e-06	3.98934e-05	1.46308	0.549009	1.01725e-07	7.74554e-07	1.35779	0.441262	1.9141e-05	0.000104386	1.34753	0.43032	3.1177e-05	0.00016048	430.774	395.783	374.56	400.372	458.221	384.025	412.629	418.292	431.364	439.693	452.175	441.077	405.53	402.69	389.277	399.166	384.104	390.905	398.154	391.055	376.375	349.204	357.362	360.98	364.81	342.163	374.281	360.418
CCNA_02329		1346	exodeoxyribonuclease VII large subunit	2471231	2472748	+	NA	NA	1.22411	0.291736	0.0752391	0.167067	1.24032	0.310717	0.0581552	0.142427	1.31468	0.394714	0.0167042	0.0453519	1.14294	0.192748	0.241341	0.402785	1.15914	0.21305	0.194972	0.32335	1.08977	0.12403	0.451658	0.595312	58.7488	44.848	53.9536	52.5168	51.0207	52.4173	53.3869	52.2749	49.4196	43.8498	49.4589	47.5761	51.6986	55.4448	40.9355	49.3596	40.6689	39.4343	39.5575	39.8869	50.5998	48.9376	23.3414	40.9596	32.8715	42.176	39.0662	38.0379
CCNA_02330		1346.1	DUF2093 domain-containing protein	2472776	2472991	+	NA	NA	-1.27365	-0.348971	0.109981	0.223296	1.19119	0.252405	0.240154	0.412376	1.13178	0.178591	0.412348	0.564279	1.51801	0.602177	0.00483758	0.0170731	1.40295	0.488469	0.0225069	0.0577905	1.44379	0.529856	0.0133682	0.0370253	122.557	180.728	84.0462	129.111	100.075	79.7106	72.107	83.9644	128.18	115.245	99.9971	114.474	110.447	100.072	109.195	106.571	152.841	129.465	115.796	132.7	101.601	100.576	158.609	120.262	133.894	117.586	126.792	126.09
CCNA_02331	ldpB	1346.1	M23 family peptidoglycan-specific endopeptidase LdpB	2472976	2473827	+	NA	NA	1.00466	0.00670363	0.950496	0.967113	1.2082	0.272864	0.010954	0.0365215	1.19506	0.257078	0.0180292	0.0484412	1.37462	0.459035	1.78478e-05	0.000103081	1.2289	0.29737	0.00560911	0.0178365	1.30692	0.386167	0.000319327	0.00138051	120.739	114.546	109.231	114.839	92.5604	100.753	90.0657	94.4597	112.457	94.0868	99.5773	102.04	104.147	93.8829	100.351	99.4606	108.108	92.0556	116.145	105.436	95.4274	95.691	90.7447	93.9543	99.4442	91.0801	110.48	100.335
CCNA_02332	cleC	1347	single domain receiver protein CleC	2473963	2474481	+	NA	NA	1.03017	0.0428835	0.676645	0.795383	-1.09793	-0.134792	0.191079	0.350684	-1.1176	-0.160404	0.122623	0.229481	-1.23299	-0.302158	0.00350863	0.0128786	-1.19903	-0.261872	0.0113151	0.0324415	-1.35705	-0.440478	2.20858e-05	0.000117108	511.616	521.663	513.424	515.567	441.615	454.015	409.159	434.929	349.742	352.436	332.938	345.039	337.157	322.928	337.78	332.621	289.637	253.621	295.848	279.702	270.422	268.228	315.529	284.726	276.464	256.189	229.357	254.004
CCNA_02333		1348	lipid A biosynthesis lauroyl acyltransferase	2475422	2474478	-	NA	NA	-1.23717	-0.30704	0.00419006	0.0153186	-1.19252	-0.254011	0.0177555	0.0547597	-1.38472	-0.469598	1.84743e-05	0.000100377	-1.24696	-0.318414	0.0031056	0.0115632	-1.31237	-0.392171	0.000276101	0.00120071	-1.26611	-0.340406	0.00160431	0.0058431	131.651	131.174	131.051	131.292	86.21	94.6116	79.8621	86.8946	78.5342	90.1655	73.844	80.8479	66.254	76.4666	61.197	67.9725	71.0345	68.8937	71.2104	70.3795	65.5776	61.9638	71.0003	66.1806	67.2432	70.8458	70.0563	69.3817
CCNA_02334	staR	1349	transcriptional regulator of stalk biogenesis staR	2475540	2475935	+	NA	NA	1.99612	0.997199	1.86212e-10	2.64361e-09	1.88369	0.913558	5.40941e-09	5.18667e-08	1.64035	0.714004	5.71276e-06	3.40675e-05	1.83438	0.875292	2.33602e-08	1.92886e-07	1.6921	0.758814	1.30557e-06	8.12705e-06	1.60708	0.684442	1.29928e-05	7.17458e-05	341.364	327.14	307.203	325.236	495.668	577.022	519.618	530.77	461.565	449.443	438.449	449.819	418.163	370.228	363.091	383.828	390.438	408.531	396.262	398.41	335.416	351.542	405.073	364.01	389.595	333.103	324.83	349.176
CCNA_02335		1349	inositol monophosphatase family protein	2475998	2476834	+	NA	NA	1.52562	0.609397	1.04114e-08	1.05821e-07	1.52357	0.60746	1.18404e-08	1.07442e-07	1.46344	0.549364	3.52865e-07	2.43411e-06	1.44088	0.526948	8.36132e-07	5.69631e-06	1.35743	0.44088	3.85046e-05	0.000199833	1.32444	0.405383	0.000160027	0.0007321	135.77	108.042	101.342	115.051	140.81	157.364	131.014	143.063	137.531	130.623	116.87	128.341	118.911	121.016	123.826	121.251	110.308	110.932	109.689	110.31	103.63	96.5108	108.884	103.008	104.268	94.3904	105.633	101.43
CCNA_02336		1350	lysophospholipase L2	2477789	2476809	-	NA	NA	-1.26057	-0.334078	0.0097801	0.0315097	-1.23209	-0.301112	0.0198642	0.0603737	-1.26535	-0.339536	0.00989611	0.0288238	-1.13463	-0.182224	0.158348	0.297054	-1.00041	-0.000595904	0.996295	0.997519	-1.04857	-0.0684254	0.595375	0.719453	84.649	73.8906	76.043	78.1942	54.4784	53.4051	43.758	50.5471	52.2305	44.4903	43.0827	46.6012	48.5272	46.091	36.0643	43.5608	51.0404	42.8704	44.1126	46.0078	54.2228	53.4537	48.4143	52.0302	54.4987	45.3382	49.0203	49.6191
CCNA_02337		1350	nonspecific lipid-transfer protein	2478101	2477793	-	NA	NA	1.00096	0.00137856	0.991949	0.995026	-1.17611	-0.234027	0.0868794	0.1935	1.06659	0.0930117	0.496379	0.637643	-1.11166	-0.152721	0.263889	0.429731	1.32928	0.410648	0.00263233	0.00916527	1.06525	0.0911963	0.504472	0.643531	3009.56	2788.53	3218.12	3005.4	2609.8	2081.54	2680.48	2457.27	1792.78	1889.78	1933.7	1872.09	2859.41	2449.05	1641.1	2316.52	1861.51	1828.02	1723.28	1804.27	2937.27	2731.4	2329.95	2666.21	2180.05	2159.45	2070.96	2136.82
CCNA_02338		1351	hypothetical protein	2478867	2478190	-	NA	NA	-1.66925	-0.7392	1.17487e-12	2.72137e-11	-1.34301	-0.425469	3.91485e-05	0.000227599	-1.37265	-0.456968	1.20448e-05	6.80475e-05	-1.23644	-0.306194	0.003068	0.0114523	-1.09843	-0.135448	0.188957	0.315751	-1.07782	-0.108122	0.294594	0.436094	377.532	426.489	409.946	404.656	186.809	205.333	204.321	198.821	212.653	214.954	237.246	221.618	228.952	222.708	185.311	212.324	229.018	209.61	219.587	219.405	229.046	239.577	265.624	244.749	247.227	248.589	259.379	251.732
CCNA_02339		1351	class I SAM-dependent methyltransferase	2479760	2478864	-	NA	NA	-1.40657	-0.492177	0.00023577	0.00118586	-1.2146	-0.280477	0.0357663	0.0973262	-1.11517	-0.157259	0.240852	0.384752	-1.04674	-0.0659079	0.621353	0.764488	-1.04291	-0.0606215	0.649507	0.75983	1.05304	0.0745608	0.575966	0.703142	326.541	193.997	320.211	280.25	170.384	151.637	162.201	161.407	177.513	153.183	172.84	167.845	186.172	178.346	172.43	178.983	190.402	165.133	176.266	177.267	203.765	190.271	141.101	178.379	193.792	193.377	198.817	195.329
CCNA_02340		1351	class I SAM-dependent methyltransferase	2480647	2479805	-	NA	NA	1.14782	0.198898	0.179015	0.318322	1.32152	0.402196	0.00650201	0.0234168	1.60567	0.683176	3.92445e-06	2.41222e-05	1.48351	0.569016	0.00011703	0.000591333	1.93199	0.950084	1.12294e-10	1.37597e-09	1.8303	0.872084	3.32092e-09	3.03224e-08	218.146	176.735	164.978	186.62	185.293	170.249	168.085	174.542	203.193	157.922	180.709	180.608	224.476	268.429	152.269	215.058	196.463	175.322	181.082	184.289	271.487	277.697	174.087	241.09	219.615	212.984	249.796	227.465
CCNA_02341		1352	Hsp20 family protein	2480879	2481337	+	NA	NA	1.16465	0.219899	0.198407	0.3431	2.8514	1.51167	8.37955e-19	6.95819e-17	3.7286	1.89864	9.94013e-29	1.32565e-26	3.30678	1.72543	5.09779e-24	4.98564e-22	3.63577	1.86226	1.02529e-27	1.41009e-25	2.85453	1.51325	7.77402e-19	4.75187e-17	1126.07	1201.31	1350.65	1226.01	1108.26	1050.57	1344.34	1167.72	2043.38	2476.09	3165.52	2561.66	3304.3	4241.32	2397.34	3314.32	2358.42	2867.98	2901.92	2709.44	3106.2	3258.95	2580.64	2981.93	1982.56	2631.58	2408.28	2340.81
CCNA_02342		1353	pentapeptide repeat-containing protein	2482681	2481416	-	NA	NA	-1.03572	-0.0506338	0.61936	0.749671	-1.01404	-0.0201143	0.843559	0.917172	-1.00908	-0.0130445	0.898634	0.941199	1.0585	0.082024	0.420931	0.588474	1.07076	0.0986315	0.332984	0.476109	-1.01813	-0.0259286	0.799441	0.876299	341.799	279.879	326.845	316.174	253.286	250.627	242.052	248.655	238.479	233.787	211.952	228.072	234.911	220.147	219.982	225.013	234.172	214.33	219.675	222.726	227.994	223.472	220.857	224.108	214.528	198.679	206.618	206.608
CCNA_02343		1354	pentapeptide repeat-containing protein	2484043	2482784	-	NA	NA	1.22658	0.294644	0.00535772	0.0188333	1.17031	0.22689	0.0323685	0.0895936	1.09979	0.137227	0.201889	0.337069	1.09988	0.137347	0.197169	0.34835	1.12742	0.173019	0.103685	0.199091	1.06163	0.0862836	0.418902	0.564824	100.256	87.7616	98.4541	95.4905	95.6069	95.4575	95.5732	95.5459	84.9774	83.1158	77.3878	81.827	84.9879	75.7483	62.2769	74.3377	71.3548	72.2171	66.4053	69.9924	79.0415	66.7862	68.0752	71.301	64.8186	68.7402	69.229	67.5959
CCNA_02344		1355	phosphoglycerate mutase	2484849	2484136	-	NA	NA	1.42707	0.513057	0.0001127	0.000601935	1.59019	0.669196	4.61803e-07	3.4331e-06	1.39569	0.480975	0.000315438	0.00138666	1.38146	0.466195	0.000458507	0.00205697	1.39883	0.48422	0.000271798	0.00119129	1.36984	0.454008	0.000647731	0.00263463	229.505	275.134	236.43	247.023	277.191	294.02	297.059	289.423	276.59	293.657	297.858	289.368	283.024	237.658	226.789	249.157	209.764	224.132	252.582	228.826	205.349	224	259.388	229.579	205.381	230.154	246.15	227.228
CCNA_02345		1356	hypothetical protein	2485010	2485225	+	NA	NA	1.0629	0.088007	0.663687	0.787089	1.02343	0.0334148	0.869215	0.930531	-1.00627	-0.00901571	0.965175	0.979418	1.06613	0.0923858	0.649299	0.788195	1.25831	0.331491	0.0999155	0.192949	-1.02968	-0.0421948	0.836452	0.900936	127.683	112.591	118.824	119.699	108.122	100.777	102.591	103.83	101.055	77.1686	91.3435	89.8557	80.4615	114.092	54.5973	83.0503	93.7423	66.7553	94.6583	85.052	100.15	83.813	112.849	98.9373	87.2195	72.6107	72.381	77.4037
CCNA_02346		1356	arabinose-5-phosphate isomerase	2485222	2486178	+	NA	NA	-1.25906	-0.332341	0.00163275	0.00675986	-1.1525	-0.204768	0.0517363	0.130632	-1.29447	-0.372366	0.000501576	0.0021205	-1.17041	-0.22702	0.0314828	0.0830172	-1.31532	-0.395412	0.000189118	0.000862496	-1.262	-0.335711	0.00152976	0.00561039	177.33	181.587	157.208	172.042	115.889	114.244	105.853	111.995	108.881	114.588	105.796	109.755	96.3301	86.6375	108.062	97.01	96.7065	99.3053	99.046	98.3526	90.1989	83.7569	87.0904	87.0154	94.918	86.4683	92.3873	91.2579
CCNA_02347		1357	phosphomannomutase/phosphoglucomutase	2486278	2487774	+	NA	NA	-1.16971	-0.226151	0.027894	0.0762471	-1.19618	-0.258433	0.0120512	0.0395211	-1.39582	-0.481117	3.82013e-06	2.35468e-05	-1.27292	-0.34814	0.000742909	0.00318049	-1.22942	-0.297974	0.00384599	0.0128326	-1.33565	-0.417542	5.37028e-05	0.000266456	195.327	205.199	196.121	198.882	135.182	144.424	138.131	139.246	122.174	125.85	118.618	122.214	96.555	104.981	106.956	102.831	110.266	99.8228	103.696	104.595	102.2	99.3316	119.967	107.166	109.181	93.9793	95.7944	99.6517
CCNA_02348		1358	acetyltransferase, GNAT family	2487854	2488291	+	NA	NA	1.06369	0.089082	0.626122	0.755155	-1.02328	-0.0331953	0.85697	0.923488	-1.02885	-0.0410274	0.82756	0.893064	-1.07646	-0.106301	0.567212	0.719188	-1.11462	-0.156556	0.399874	0.545153	-1.20888	-0.273676	0.145488	0.256424	56.7623	43.6647	48.3553	49.5941	50.3443	40.4325	37.2943	42.6903	35.6716	31.7966	38.4077	35.292	39.4332	32.6621	30.5492	34.2148	33.6668	29.9276	28.3257	30.6401	23.3822	31.6407	32.5113	29.1781	29.0624	26.188	26.3403	27.1969
CCNA_02349		1359	5'-methylthioadenosine/S-adenosylhomocysteine nucleosidase	2488425	2489324	+	NA	NA	1.09165	0.126514	0.419964	0.578666	1.05373	0.0755113	0.631145	0.781341	1.0206	0.0294175	0.854197	0.909586	1.03618	0.0512743	0.745406	0.856379	1.12837	0.174239	0.267357	0.405178	1.09119	0.125908	0.424631	0.570103	49.3211	39.8769	49.6162	46.2714	41.2774	38.3977	43.4753	41.0501	32.2951	39.8434	34.2682	35.4689	32.1446	35.2719	35.2783	34.2316	31.5463	32.0425	31.7611	31.7833	32.6285	38.0107	33.1335	34.5909	34.7369	31.3418	34.2637	33.4475
CCNA_02350		1359	dimeric ferredoxin-like protein	2489366	2489764	+	NA	NA	1.11891	0.162094	0.357596	0.517191	1.42821	0.514212	0.00322837	0.012777	1.21507	0.281039	0.114829	0.218488	1.33896	0.421109	0.0164029	0.0486777	1.59139	0.670292	0.000119177	0.000562165	1.43825	0.524319	0.0027571	0.00937712	84.0056	89.5533	69.0325	80.8638	83.0339	76.44	63.4722	74.3153	99.9113	79.7033	76.516	85.3769	87.1162	70.9241	52.2922	70.1108	78.6038	66.8009	72.6366	72.6804	73.3361	80.7317	101.189	85.0856	78.0988	80.3762	75.6651	78.0467
CCNA_02351		1360	uracil phosphoribosyltransferase	2490565	2489936	-	NA	NA	-1.00346	-0.00498146	0.963358	0.97419	-1.03256	-0.0462258	0.670602	0.813036	-1.0637	-0.0890861	0.420666	0.571052	1.00233	0.0033553	0.975408	0.988173	-1.02084	-0.0297524	0.784604	0.860036	1.00511	0.00734783	0.946238	0.967563	146.509	154.535	140.105	147.05	126.039	116.54	118.185	120.255	115.978	97.6502	101.535	105.055	99.0383	99.948	103.315	100.767	112.84	84.4411	99.411	98.8974	95.5465	100.675	92.5397	96.2536	100.218	99.7662	97.3828	99.1224
CCNA_02352		1360	xanthine dehydrogenase family protein molybdopterin-binding subunit	2492791	2490617	-	NA	NA	-1.06598	-0.0921765	0.376322	0.534774	1.21057	0.275686	0.00780609	0.0272439	1.32953	0.41092	7.96003e-05	0.000388814	1.38906	0.474107	4.61144e-06	2.89928e-05	1.31848	0.398874	0.000117053	0.000555119	1.48357	0.569074	3.72013e-08	2.87233e-07	101.488	76.6417	91.1416	89.7572	69.7695	70.6794	64.9145	68.4545	83.4029	74.9222	79.5892	79.3048	88.8402	81.2341	87.0661	85.7135	91.6791	73.9288	82.9622	82.8567	84.1798	80.4222	70.9397	78.5139	88.444	84.7023	92.207	88.4511
CCNA_02353		1360	membrane-bound aldehyde dehydrogenase iron-sulfur protein	2493258	2492794	-	NA	NA	1.20682	0.271206	0.0550693	0.130301	1.62714	0.70234	4.99434e-07	3.68175e-06	1.75105	0.808224	9.96298e-09	8.44838e-08	1.89953	0.925641	3.01287e-11	4.04234e-10	1.77081	0.824409	3.44483e-09	3.12592e-08	1.79016	0.84009	1.81313e-09	1.74226e-08	90.698	100.708	91.3196	94.2418	96.711	91.2448	92.5875	93.5144	113.154	112.962	113.222	113.113	132.556	108.241	119.491	120.096	109.809	117.223	132.978	120.003	108.549	120.288	106.642	111.826	113.442	102.193	124.286	113.307
CCNA_02354		1361	phosphohydrolase, MutT/nudix family protein	2493653	2494216	+	NA	NA	1.12212	0.166222	0.231883	0.382933	1.09807	0.13497	0.331929	0.517287	1.0195	0.0278606	0.842253	0.902758	-1.04411	-0.0622678	0.655386	0.793275	-1.2266	-0.294667	0.0351364	0.0834963	-1.11924	-0.162518	0.244852	0.378634	339.979	284.257	352.587	325.608	307.577	295.68	289.626	297.628	251.359	286.012	246.167	261.179	248.243	230.694	237.244	238.727	206.432	212.468	203.434	207.445	182.882	171.562	172.578	175.674	183.808	184.697	212.587	193.697
CCNA_02355		1362	endonuclease III	2494298	2495023	+	NA	NA	1.27692	0.352671	0.0403844	0.102557	1.53018	0.613703	0.000328832	0.00162788	1.33871	0.420847	0.0158135	0.0432268	1.90307	0.928331	4.66792e-08	3.72165e-07	1.84253	0.881691	2.13867e-07	1.48929e-06	2.23411	1.1597	7.13645e-12	1.17631e-10	46.1684	33.2813	42.6818	40.7105	43.39	43.0268	40.116	42.1776	44.466	48.7884	42.7673	45.3406	48.324	41.2803	24.0534	37.8859	54.8711	54.6179	44.705	51.398	58.7295	51.42	39.69	49.9465	64.6636	54.9753	61.1887	60.2758
CCNA_02356		1363	D-alanyl-D-alanine dipeptidase	2496361	2495393	-	NA	NA	-1.09106	-0.125732	0.398897	0.55767	-1.07404	-0.103052	0.489414	0.669207	-1.21968	-0.286502	0.06152	0.133047	-1.00179	-0.00258012	0.986188	0.993927	-1.11085	-0.151668	0.311149	0.453582	-1.01238	-0.0177472	0.905403	0.94245	56.0928	41.5045	39.2999	45.6324	34.7509	35.9174	31.4934	34.0539	33.3151	31.9136	28.0773	31.102	29.1873	26.5099	24.3406	26.6793	30.4356	30.3245	30.114	30.2914	29.1188	25.7694	26.4519	27.1133	30.4768	27.7814	31.6013	29.9532
CCNA_02357		1365	CoA-acylating methylmalonate-semialdehyde dehydrogenase	2497996	2496500	-	NA	NA	-1.2842	-0.360872	0.000379894	0.00184334	-1.33808	-0.420163	3.55506e-05	0.000209169	-1.61425	-0.690861	1.52461e-11	2.25161e-10	-1.50167	-0.586565	8.48433e-09	7.2645e-08	-1.62269	-0.698383	7.3639e-12	1.20478e-10	-1.5424	-0.625181	8.62589e-10	8.8285e-09	374.449	372.334	371.683	372.822	244.75	239.967	228.132	237.616	209.277	212.729	192.079	204.695	165.997	161.971	173.917	167.295	166.795	164.109	166.881	165.929	156.931	150.457	150.966	152.784	168.772	156.45	159.537	161.586
CCNA_02358		1365	flavin reductase family protein	2498596	2498072	-	NA	NA	-1.14851	-0.199763	0.178084	0.317306	-1.10682	-0.146424	0.323344	0.508047	-1.0964	-0.132773	0.375217	0.528934	-1.02494	-0.0355371	0.810501	0.898946	-1.06911	-0.0964136	0.515622	0.650775	-1.07595	-0.105609	0.477077	0.617897	157.789	188.141	162.164	169.365	126.005	125.559	112.155	121.24	119.041	113.42	106.414	112.959	110.004	98.6552	129.162	112.607	113.399	119.431	100.01	110.947	101.717	111.535	104.346	105.866	113.279	115.706	87.9012	105.629
CCNA_02359		1365	hypothetical protein	2499670	2498636	-	NA	NA	1.07445	0.103598	0.336669	0.496075	1.01218	0.0174651	0.871773	0.932137	1.02026	0.0289423	0.79209	0.868457	1.08638	0.119532	0.269158	0.434765	1.16408	0.219195	0.0419288	0.0958435	1.03742	0.0529969	0.62534	0.743415	94.2367	91.8597	91.5309	92.5425	83.7512	78.3045	82.0934	81.3831	68.9302	72.0476	65.4161	68.798	71.1312	72.0369	59.3814	67.5165	66.4525	65.1194	69.9089	67.1603	66.7412	69.2419	77.6135	71.1989	67.693	65.3638	59.4848	64.1805
CCNA_02360	hfsL	1365	holdfast glycosyl transferase family 2 protein HfsL	2500476	2499556	-	NA	NA	-1.03887	-0.0550131	0.700261	0.812088	-1.22625	-0.294256	0.0414359	0.1092	-1.12468	-0.169512	0.245916	0.391278	-1.05065	-0.0712844	0.619585	0.762947	-1.11311	-0.154592	0.282591	0.42173	-1.12746	-0.173073	0.230522	0.361815	63.6063	53.495	57.5475	58.2163	49.0639	46.7359	40.9716	45.5905	42.1614	31.3146	31.1191	34.8651	37.0376	37.1888	38.9062	37.7109	35.4869	36.412	38.5806	36.8265	37.8983	35.3817	31.1956	34.8252	37.3726	33.0418	32.5458	34.3201
CCNA_02361		1365	CelD/BcsL family acetyltransferase	2501627	2500476	-	NA	NA	1.12755	0.173193	0.156401	0.286741	-1.06014	-0.0842488	0.493016	0.671545	1.04187	0.0591748	0.632581	0.748787	-1.01571	-0.0224915	0.854888	0.926006	-1.01028	-0.0147551	0.904424	0.943663	-1.0043	-0.00618815	0.959887	0.974951	114.111	87.9958	99.5331	100.547	91.652	97.4676	87.6057	92.2418	78.4839	61.113	68.5076	69.3682	81.1487	81.3088	60.4377	74.2984	69.9246	58.5057	68.926	65.7854	74.2051	69.6876	55.1158	66.3362	65.503	60.9605	73.1922	66.5519
CCNA_02362		1366	GAF domain-containing protein	2502216	2501722	-	NA	NA	1.1425	0.192197	0.187982	0.330262	1.55805	0.639743	1.04745e-05	6.61379e-05	1.5918	0.670657	4.35179e-06	2.65634e-05	1.59546	0.673969	3.4894e-06	2.23535e-05	1.55734	0.639083	1.08682e-05	6.14795e-05	1.5137	0.598081	3.93215e-05	0.000198684	173.453	201.928	189.486	188.289	176.213	177.392	176.255	176.62	199.828	227.297	220.483	215.869	217.859	195.345	236.868	216.691	184.298	198.831	220.764	201.298	173.118	181.351	228.448	194.306	182.274	183.251	208.457	191.327
CCNA_02363		1367	hypothetical protein	2502410	2502739	+	NA	NA	-1.0401	-0.0567243	0.631148	0.759552	1.10969	0.150159	0.201635	0.364583	1.22508	0.292881	0.013475	0.0375576	1.27244	0.347601	0.00304329	0.011389	1.39578	0.48107	3.85805e-05	0.000199991	1.4422	0.528271	6.24424e-06	3.62067e-05	290.985	303.846	258.62	284.484	253.787	226.585	192.627	224.333	240.908	213.34	242.93	232.392	259.73	237.009	261.838	252.859	232.429	248.594	246.028	242.351	247.326	269.757	275.153	264.079	271.559	261.753	291.775	275.029
CCNA_02364		1368	methyl-accepting chemotaxis protein	2505081	2502736	-	NA	NA	-1.05869	-0.082278	0.562142	0.700667	-1.00159	-0.00228593	0.987144	0.9936	1.07106	0.0990402	0.486895	0.629502	1.09239	0.127494	0.368628	0.539074	1.17447	0.232015	0.101389	0.195365	1.13755	0.185925	0.189735	0.312042	78.5163	70.5521	73.6914	74.2533	62.8319	56.3537	52.5184	57.2346	58.813	51.2778	53.0724	54.3877	62.6708	60.0011	46.7885	56.4868	57.2273	50.1014	54.9998	54.1095	60.3148	60.8829	53.165	58.1209	53.652	52.6848	62.7817	56.3728
CCNA_02365		1369	glucoamylase	2507520	2505205	-	NA	NA	1.19105	0.252239	0.120253	0.238064	1.10735	0.147105	0.367964	0.554739	1.1642	0.219344	0.187133	0.318105	1.14237	0.192036	0.241012	0.40254	1.28654	0.363495	0.0250154	0.0630182	1.35018	0.433151	0.00756568	0.0228372	11.0825	9.20936	11.4424	10.5781	11.3033	10.0892	9.18538	10.1926	8.48234	8.7596	8.33973	8.52722	9.36857	9.01756	7.73589	8.70734	7.26983	8.91433	7.84256	8.00891	10.0172	9.38011	7.77605	9.0578	8.70607	10.2085	9.59045	9.50168
CCNA_02366	malY	1369	cytoplasmic membrane maltose transporter malY	2509065	2507554	-	NA	NA	1.00099	0.00143373	0.993444	0.995026	-1.00729	-0.0104778	0.952207	0.973441	-1.05464	-0.0767462	0.668442	0.776614	-1.03974	-0.0562197	0.74941	0.859565	1.08744	0.12094	0.487644	0.626971	-1.08406	-0.116439	0.510394	0.647333	18.5733	13.4818	18.2859	16.7803	14.512	14.0714	12.0597	13.5477	13.7526	11.1691	11.4008	12.1075	11.8515	12.2242	9.14955	11.0751	11.4267	9.68096	10.8312	10.6463	11.0586	11.643	12.9081	11.8699	10.0353	10.6052	10.0549	10.2318
CCNA_02367		1370	CelR-family transcriptional regulator	2509312	2510400	+	NA	NA	1.10958	0.150016	0.343711	0.503385	-1.12843	-0.174314	0.276893	0.456236	-1.18389	-0.24353	0.136702	0.249095	-1.14712	-0.198019	0.218821	0.377215	-1.16798	-0.224013	0.164115	0.283816	-1.23338	-0.302613	0.0617361	0.130688	39.0975	39.5328	37.3645	38.665	39.5996	34.6699	31.0463	35.1053	24.6857	27.6921	23.3623	25.2467	23.3938	26.9449	18.7429	23.0272	23.2419	20.9645	23.5146	22.5736	24.4706	20.9807	20.768	22.0731	19.9181	20.7434	22.4754	21.0456
CCNA_02368		1372	alpha-glucosidase	2512040	2510397	-	NA	NA	-1.08336	-0.115516	0.445928	0.602305	-1.2267	-0.294785	0.0534745	0.133338	-1.09697	-0.133525	0.386584	0.540114	-1.1464	-0.197115	0.19653	0.347829	-1.14368	-0.193681	0.203878	0.333609	-1.13397	-0.181377	0.235037	0.36661	34.96	28.1018	30.018	31.0266	24.7114	20.6466	24.5706	23.3095	17.8195	17.4096	20.0864	18.4385	20.9462	22.1042	16.6919	19.9141	16.3997	18.4718	19.0175	17.963	20.5957	18.4545	15.2855	18.1119	19.8838	17.4427	17.1834	18.17
CCNA_02369		1372	alpha-amylase	2513830	2512016	-	NA	NA	1.24347	0.314371	0.0304065	0.0814479	1.1241	0.168764	0.24839	0.423214	1.2057	0.269875	0.0686441	0.144824	-1.0074	-0.010641	0.942676	0.972808	1.0206	0.0294245	0.841864	0.900813	1.02467	0.0351624	0.812098	0.885321	22.5157	17.0851	21.269	20.29	21.5454	19.2435	20.5115	20.4334	15.5077	17.159	16.9925	16.5531	19.3891	17.3176	14.9943	17.2337	14.3695	12.2778	13.3432	13.3302	14.9127	15.7527	10.984	13.8831	14.0268	12.9619	14.2576	13.7488
CCNA_02370	malA	1373	TonB-dependent maltose outer membrane transporter malA	2514140	2516905	+	NA	NA	-1.00472	-0.00678679	0.951233	0.967501	-1.06302	-0.0881696	0.429023	0.616835	-1.23774	-0.307704	0.00750351	0.0227646	-1.10656	-0.146087	0.193085	0.342925	-1.23001	-0.298675	0.00816215	0.0245366	-1.266	-0.340282	0.00273089	0.00930236	26.9288	26.1779	23.6504	25.5857	21.6778	21.3863	19.5938	20.8859	19.6042	16.017	17.6075	17.7429	15.6107	14.7612	14.6765	15.0162	16.1129	15.402	14.9992	15.5047	13.7147	14.2186	13.6579	13.8637	13.4012	13.4139	13.8384	13.5512
CCNA_02371		1374	tryptophan halogenase superfamily protein	2517092	2518606	+	NA	NA	1.09324	0.128611	0.375009	0.533424	1.16346	0.218426	0.130927	0.265413	1.24185	0.312493	0.0331001	0.0804827	1.19948	0.262414	0.0701422	0.159615	1.21016	0.275196	0.0570826	0.12345	1.31193	0.391696	0.00665691	0.0204474	27.7716	20.832	23.1392	23.9143	21.8683	21.9176	19.8926	21.2262	19.7918	20.1226	20.8372	20.2505	22.5872	21.7118	18.8616	21.0535	19.5394	18.891	18.6714	19.0339	20.5559	18.3776	18.301	19.0782	19.2915	23.0998	20.2835	20.8916
CCNA_02372		1375	hypothetical protein	2518776	2518633	-	NA	NA	1.10265	0.140971	0.710548	0.819483	-1.00319	-0.0045914	0.990438	0.99526	1.12182	0.165837	0.668974	0.776617	1.08471	0.117314	0.7591	0.866165	1.29312	0.370856	0.325903	0.4698	1.08527	0.11805	0.758059	0.844502	33.5518	35.5263	28.9814	32.6865	41.4886	14.5187	32.5361	29.5145	20.7429	23.6075	27.403	23.9178	27.7367	41.3342	4.72477	24.5986	19.8693	25.7918	25.5026	23.7212	35.5604	28.612	21.5228	28.5651	19.8012	18.6945	32.9458	23.8139
CCNA_02373		1375	transposase	2519674	2518748	-	NA	NA	1.11169	0.152758	0.699205	0.811284	-1.0043	-0.00619615	0.987504	0.9936	-1.39226	-0.477432	0.230062	0.371289	1.02101	0.0299968	0.939576	0.971531	-1.05275	-0.0741598	0.851396	0.907921	1.03693	0.0523146	0.894833	0.936988	65.692	55.1864	58.6382	59.8389	82.9625	18.706	61.7426	54.4704	33.3373	50.5125	46.3765	43.4088	52.8679	20.727	19.5719	31.0556	29.7965	18.5006	73.8779	40.725	44.417	22.3576	45.7225	37.499	48.885	47.4742	27.3337	41.231
CCNA_02374		1375	transposase	2519934	2519668	-	NA	NA	-2.7263	-1.44694	0.0258239	0.0718401	1.47188	0.557657	0.336397	0.521664	-1.83633	-0.876827	0.170197	0.295476	-1.72226	-0.784302	0.206769	0.360535	-1.40045	-0.485886	0.424308	0.568976	1.24631	0.317661	0.588613	0.714126	12.0636	10.6118	4.29837	8.99125	2.84784	2.30304	2.84555	2.66547	12.478	10.6786	6.22281	9.79313	4.44731	5.08428	0	3.1772	1.64862	0	8.54992	3.39951	2.73981	3.7409	5.96076	4.14715	5.72105	8.32898	8.48044	7.51016
CCNA_02375		1375	hypothetical protein	2520256	2519993	-	NA	NA	2.37376	1.24717	0.00200769	0.00811374	1.85381	0.89049	0.0289722	0.081735	1.94782	0.961863	0.0196913	0.0520489	1.99966	0.999754	0.0141666	0.0432447	2.10282	1.07233	0.00832569	0.0249092	1.52587	0.609629	0.140235	0.249767	21.7324	10.1362	14.2273	15.3653	30.4478	28.8822	28.7789	29.3696	28.7209	13.7076	19.6673	20.6986	20.8537	16.2173	27.4896	21.5202	27.0945	10.7581	22.9336	20.262	34.4388	23.6463	7.29765	21.7943	12.3436	15.9606	17.9705	15.4249
CCNA_02376		1376	hypothetical protein	2520245	2520523	+	NA	NA	-1.11644	-0.1589	0.502978	0.652228	-1.29951	-0.37797	0.11731	0.244852	-1.1707	-0.227372	0.354267	0.508522	-1.03568	-0.0505829	0.831307	0.909713	-1.25489	-0.327563	0.174907	0.298012	-1.00121	-0.00174815	0.994121	0.995902	39.6849	40.9037	35.1517	38.5801	33.8722	27.7702	23.1469	28.2631	26.3532	18.0803	21.5875	22.007	19.7325	29.5679	21.9473	23.7492	24.8489	27.0153	23.4793	25.1145	22.8485	18.795	19.8152	20.4863	23.7249	32.3025	22.4148	26.1474
CCNA_02377		1377	hypothetical protein	2521242	2520520	-	NA	NA	1.00882	0.0126706	0.907332	0.944591	-1.13672	-0.184871	0.0920576	0.202004	-1.23085	-0.299653	0.00764462	0.0231337	-1.17497	-0.232629	0.0350378	0.0901763	-1.14979	-0.201366	0.0673519	0.140481	-1.2468	-0.318236	0.00412552	0.0134293	113.742	112.668	138.534	121.648	101.113	105.292	94.401	100.268	79.7671	79.3258	76.2665	78.4531	73.6079	71.3487	68.6954	71.2173	66.9709	70.1044	70.0128	69.0293	76.0292	64.7575	69.3981	70.0616	61.9741	70.2588	63.3813	65.2047
CCNA_R0055		2522	tRNA-Ile	2521543	2521468	-	NA	NA	1.55204	0.634162	0.102323	0.211617	-1.40018	-0.485611	0.254058	0.429712	1.11911	0.162354	0.69461	0.797852	-1.5666	-0.647639	0.139383	0.27035	-1.28997	-0.367333	0.38508	0.5306	-1.58172	-0.661492	0.133402	0.239829	42.3812	24.854	37.0657	34.767	40.0196	37.2183	53.3166	43.5182	22.6744	20.2007	10.9309	17.9353	19.8852	38.4717	20.8884	26.4151	10.1358	20.1224	13.0597	14.4393	17.8757	22.9991	13.2259	18.0336	12.0594	12.3204	18.4434	14.2744
CCNA_02378		1378	SIMPL family protein	2521693	2522439	+	NA	NA	-1.13557	-0.183417	0.241126	0.393018	-1.07598	-0.105647	0.499196	0.677656	1.02923	0.0415706	0.791474	0.868335	1.06874	0.0959176	0.538802	0.695183	1.16837	0.224501	0.149308	0.264171	1.32036	0.400929	0.00990344	0.0286367	154.015	114.843	102.936	123.931	104.408	95.6527	66.619	88.8931	97.9664	68.4095	86.3274	84.2344	101.445	94.0788	77.7215	91.0819	91.9254	79.6969	92.3442	87.9888	100.587	115.66	73.448	96.5649	116.012	96.2049	114.029	108.749
CCNA_02379		1379	hypothetical protein	2522988	2522509	-	NA	NA	-1.13787	-0.186341	0.234626	0.385727	-1.09846	-0.135477	0.387278	0.575232	-1.08257	-0.114461	0.470035	0.614227	-1.06572	-0.0918231	0.558348	0.711845	-1.0297	-0.0422298	0.787406	0.862034	1.04039	0.0571188	0.715079	0.813278	134.836	164.459	124.548	141.281	123.108	90.9555	92.596	102.22	108.661	86.5863	90.4301	95.2257	93.3303	97.2442	93.5504	94.7083	88.2655	82.8372	96.1517	89.0848	84.9095	106.385	85.1604	92.1516	102.895	89.0023	104.678	98.8586
CCNA_02380	panD	1379	aspartate 1-decarboxylase PanD	2523348	2522992	-	NA	NA	1.21228	0.27772	0.0225518	0.0640325	1.09681	0.133319	0.275347	0.45488	1.19499	0.257	0.0369703	0.0881329	1.08724	0.120671	0.324693	0.494283	1.29434	0.372214	0.00223431	0.00794695	1.23822	0.308266	0.0115729	0.0328595	279.41	256.836	258.641	264.963	267.758	253.198	266.378	262.445	215.608	202.427	221.067	213.034	255.81	249.797	169.615	225.074	177.244	196.135	202.677	192.019	226.279	230.12	226.656	227.685	191.118	207.204	259.439	219.254
CCNA_02381		1380	hypothetical protein	2523526	2524176	+	NA	NA	-1.15577	-0.208859	0.546291	0.688496	1.00708	0.0101751	0.976313	0.988868	-1.21439	-0.280228	0.432639	0.581388	-1.24828	-0.31994	0.362169	0.532012	-1.04751	-0.0669614	0.84618	0.904094	-1.01487	-0.0212907	0.950879	0.969731	8.96776	11.4853	6.57091	9.00798	5.1726	6.98977	7.39144	6.51794	7.23538	5.89574	7.1781	6.76974	5.47203	4.81213	6.61903	5.6344	6.93066	4.53052	3.35419	4.93845	5.13691	5.17822	6.81952	5.71155	6.72641	4.31499	6.95631	5.99923
CCNA_02382	ldpC	1380	M23 family membrane peptidase LdpC	2524178	2525074	+	NA	NA	-1.19736	-0.259859	0.222753	0.372786	-1.2977	-0.37596	0.0805637	0.182013	-1.10419	-0.142993	0.51059	0.651256	-1.19627	-0.258546	0.228697	0.38786	-1.14962	-0.201155	0.346178	0.489567	-1.05584	-0.0783973	0.712607	0.811487	15.7099	18.5135	15.3534	16.5256	13.5629	9.87147	10.5875	11.3407	11.5268	8.55769	8.33523	9.47324	11.6733	12.3399	7.33208	10.4484	10.5506	10.2294	7.30293	9.36099	10.4854	10.3	8.40445	9.72993	9.99047	9.39485	12.2608	10.5487
CCNA_02383		1381	alpha/beta hydrolase family protein	2525940	2525071	-	NA	NA	-1.26999	-0.344812	0.0612848	0.141508	-1.2769	-0.352643	0.055873	0.137835	-1.12525	-0.170242	0.359564	0.513458	-1.22622	-0.294215	0.111005	0.225357	-1.26209	-0.335817	0.069	0.143105	-1.07833	-0.108799	0.554031	0.684829	76.4749	41.2519	50.9674	56.2314	39.4545	32.0884	35.6593	35.7341	37.6343	28.2345	30.0787	31.9825	43.4275	34.9278	27.3711	35.2421	34.2785	30.6363	25.8972	30.2706	36.7566	29.4193	22.4334	29.5364	34.8813	30.1355	38.1717	34.3962
CCNA_02384		1381	very-long-chain acyl-CoA synthetase	2527813	2526023	-	NA	NA	-1.16154	-0.21604	0.199924	0.344571	-1.11251	-0.15382	0.361403	0.54865	-1.26096	-0.334518	0.0475884	0.108292	-1.15181	-0.203897	0.226511	0.385553	-1.07237	-0.100807	0.549761	0.679443	-1.13883	-0.187548	0.265981	0.404654	328.605	344.392	327.971	333.656	241.327	236.969	227.731	235.342	233.744	217.852	210.411	220.669	206.675	180.219	185.255	190.716	204.177	180.535	197.066	193.926	205.332	196.585	218.18	206.699	201.168	196.969	190.059	196.065
CCNA_02385		1382	3-deoxy-7-phosphoheptulonate synthase	2529388	2528009	-	NA	NA	-1.18213	-0.241391	0.0209263	0.06055	-1.14177	-0.19127	0.0671581	0.158649	-1.15903	-0.212923	0.0437348	0.100932	-1.15145	-0.203448	0.0520114	0.126117	-1.14704	-0.197916	0.0585523	0.126194	-1.17031	-0.226895	0.0304483	0.0736684	158.933	119.996	140.85	139.926	101.698	95.7122	91.3917	96.2672	88.244	94.3241	85.6329	89.4003	84.4031	84.4467	91.7016	86.8504	76.952	85.3306	79.6904	80.6577	80.4226	75.1829	85.3425	80.316	83.9767	78.6231	75.6322	79.4107
CCNA_02386		1383	O-antigen ligase related enzyme	2530725	2529502	-	NA	NA	-1.36279	-0.446568	0.00197585	0.0080145	-1.18059	-0.239502	0.0960073	0.208331	-1.17816	-0.236538	0.103103	0.200476	-1.06342	-0.0887119	0.537152	0.694071	-1.21905	-0.285761	0.0474535	0.106012	-1.16889	-0.225142	0.118378	0.2189	99.5863	115.099	85.41	100.032	60.9682	64.8067	55.1407	60.3052	68.2356	59.4891	59.8964	62.5404	60.3241	58.6955	65.4056	61.475	66.8903	60.3296	62.1956	63.1385	52.4228	45.4936	65.0132	54.3099	61.2339	55.2708	55.7613	57.422
CCNA_02387		1383	glutathione-disulfide reductase	2532122	2530722	-	NA	NA	-1.19464	-0.256573	0.0145841	0.0444184	-1.01763	-0.0252188	0.809492	0.893893	-1.06524	-0.0911849	0.388807	0.542258	1.04671	0.0658593	0.528977	0.68714	1.10244	0.140695	0.177814	0.301681	1.02365	0.0337289	0.74746	0.837357	126.663	132.017	112.748	123.809	88.0007	88.3961	78.5431	84.98	96.1874	88.5269	84.127	89.6138	98.317	86.6095	64.2649	83.0638	88.3661	84.7533	87.2098	86.7764	90.1822	94.0181	88.8464	91.0156	85.9162	81.1205	87.6589	84.8985
CCNA_02388		1383	ribose 5-phosphate isomerase	2532848	2532165	-	NA	NA	-1.02253	-0.0321471	0.829075	0.901819	1.05961	0.0835321	0.574093	0.741071	1.08554	0.118412	0.430086	0.579018	1.15967	0.213718	0.150125	0.286265	1.06857	0.0956759	0.520207	0.654684	1.16136	0.215814	0.146455	0.257511	121.993	97.8051	99.9097	106.569	95.4436	90.079	69.2376	84.92	95.5684	69.0991	83.4996	82.7224	96.4275	77.7068	73.9385	82.6909	84.4646	68.8314	93.304	82.2	77.0029	81.4097	68.7015	75.7047	78.3115	77.0027	91.9016	82.4052
CCNA_02389		1383	glucosamine-1-phosphate acetyltransferase/UDP-N-acetylglucosamine pyrophosphorylase	2534233	2532845	-	NA	NA	-1.01405	-0.0201267	0.847995	0.913248	-1.00807	-0.0115938	0.912117	0.955277	-1.04543	-0.0641002	0.546505	0.682317	1.02555	0.0364018	0.729186	0.84429	-1.02453	-0.0349597	0.739748	0.829249	1.02715	0.0386499	0.713382	0.811894	125.439	103.636	113.647	114.241	94.548	92.2587	88.5204	91.7757	85.439	80.2915	82.8353	82.8553	88.286	79.2384	64.3303	77.2849	83.0291	71.1724	79.6743	77.9586	78.9235	74.8756	68.3864	74.0618	81.0132	72.2151	80.8865	78.0383
CCNA_02390		1384	phosphoglycolate phosphatase	2534303	2535016	+	NA	NA	1.18022	0.239061	0.273362	0.427681	-1.12625	-0.171532	0.436521	0.622241	1.02892	0.0411269	0.852916	0.909102	-1.23941	-0.309653	0.16288	0.303101	1.04448	0.0627899	0.774853	0.852384	-1.37569	-0.46016	0.0392811	0.0908918	58.9271	38.5805	36.239	44.5822	43.5107	49.7785	34.7604	42.6832	40.7081	22.1164	24.1428	28.9891	39.1577	38.464	19.6931	32.4383	24.66	22.0308	24.7438	23.8115	38.4938	35.1476	19.8266	31.156	20.966	20.1631	23.2559	21.4616
CCNA_R0056		2523	tRNA-Val	2535064	2535138	+	NA	NA	1.55799	0.639686	0.122056	0.240237	1.15315	0.205579	0.627658	0.778661	1.63054	0.705349	0.0940637	0.187065	-1.23159	-0.300521	0.496727	0.658859	-1.05884	-0.082479	0.849136	0.906171	-1.2439	-0.314872	0.478239	0.619038	45.6304	36.7287	33.3866	38.5819	53.5882	26.2362	67.5344	49.1196	45.9535	23.3943	29.0761	32.8079	34.5435	58.4771	42.3339	45.1181	22.0091	27.6731	13.2338	20.972	26.4743	13.3176	30.1552	23.3157	23.0825	10.9241	27.3151	20.4406
CCNA_02391		1385	SDR family oxidoreductase	2535329	2536108	+	NA	NA	1.55397	0.635961	0.00355419	0.013335	1.00853	0.0122611	0.956701	0.976448	1.13864	0.187317	0.413235	0.564835	1.012	0.0172144	0.939582	0.971531	1.2172	0.283567	0.203467	0.333255	1.02374	0.0338516	0.881665	0.931414	17.034	13.1174	12.0384	14.0633	20.3323	19.7087	13.3121	17.7843	11.7829	9.41957	9.98492	10.3958	12.1788	13.2537	7.85038	11.0943	12.5564	7.98262	8.01662	9.51856	10.9863	14.5661	9.12817	11.5602	9.7918	8.70328	10.2293	9.5748
CCNA_02392		1385	SnoaL-like domain protein	2536118	2536504	+	NA	NA	1.242	0.312664	0.117747	0.234377	1.03876	0.054866	0.787197	0.88041	1.1176	0.160407	0.438409	0.58555	1.18579	0.245848	0.223616	0.381892	1.13281	0.179906	0.3741	0.519538	1.09116	0.125862	0.53722	0.672028	32.2513	36.81	32.621	33.8941	35.3662	32.4139	36.6466	34.8089	25.5297	27.7694	24.9545	26.0845	25.3832	32.1095	24.0267	27.1731	23.6014	30.2022	27.4422	27.0819	27.5437	30.0033	21.2116	26.2529	24.9982	25.1025	24.7964	24.9657
CCNA_03898		1385	NTF2 superfamily protein	2536532	2536969	+	NA	NA	1.20119	0.26446	0.279214	0.434058	1.23314	0.302342	0.215862	0.382606	1.18335	0.242882	0.333131	0.487893	1.22989	0.29853	0.224165	0.38268	1.22544	0.293303	0.231649	0.366263	1.48894	0.574287	0.0178709	0.0473509	24.8191	19.5862	17.6271	20.6775	22.3201	21.9009	16.4789	20.2333	20.4587	20.7805	14.9363	18.7252	19.2237	16.9271	16.569	17.5733	21.6071	14.2156	15.1826	17.0018	15.9858	11.117	21.8017	16.3015	19.7624	22.714	19.2013	20.5593
CCNA_03881		1385	beta-lactamse domain-containing protein	2537009	2537350	+	NA	NA	-1.1781	-0.236468	0.436475	0.594495	-1.18004	-0.238835	0.433017	0.620146	-1.46637	-0.552246	0.0872404	0.176283	1.02211	0.0315513	0.91647	0.960327	1.01344	0.0192609	0.948876	0.969896	1.02814	0.0400414	0.894303	0.936988	18.5418	18.6405	16.4737	17.8853	13.9751	11.1475	12.2184	12.447	9.40568	12.1845	11.8418	11.144	9.15351	8.24395	9.94688	9.11478	12.8708	11.1791	12.7694	12.2731	14.3617	10.952	11.0216	12.1118	15.4836	9.58256	11.665	12.2437
CCNA_02394		1387	glutathione S-transferase	2538052	2537390	-	NA	NA	1.00587	0.00843919	0.957921	0.97179	1.03835	0.0542973	0.734136	0.848905	-1.08825	-0.122014	0.453983	0.599274	-1.08641	-0.119568	0.457952	0.621093	-1.0722	-0.100573	0.531809	0.663627	-1.16076	-0.215069	0.183725	0.304433	77.2754	86.6578	67.8244	77.2526	66.0267	64.9227	60.7351	63.8948	63.5932	59.2135	54.9758	59.2608	50.4736	49.7704	55.4145	51.8861	50.9561	43.9909	48.3542	47.7671	44.9225	43.124	54.9585	47.6684	50.6869	43.4281	39.844	44.653
CCNA_02395		1388	hypothetical protein	2538489	2538160	-	P1-1388-2538508	TgrL_105	1.2065	0.27083	0.00974493	0.0314655	1.30136	0.380023	0.000281189	0.00140467	1.23518	0.304725	0.00395305	0.0131301	1.23041	0.299136	0.00437218	0.0155177	1.32389	0.404778	0.000110648	0.000528734	1.24345	0.314349	0.00275624	0.00937712	439.833	451.715	441.677	444.409	472.682	439.009	406.358	439.349	433.077	436.649	405.618	425.114	368.987	365.798	456.327	397.037	358.814	358.492	379.569	365.625	378.114	373.801	419.076	390.33	411.042	355.388	342.419	369.616
CCNA_02396		1389	GST / metaxin-like protein	2539389	2538661	-	NA	NA	2.54845	1.34962	2.27802e-16	1.31915e-14	2.38611	1.25466	2.85226e-14	9.49745e-13	1.88499	0.914556	6.57353e-08	5.04888e-07	1.81826	0.862558	2.61291e-07	1.88515e-06	1.89378	0.921266	3.44284e-08	2.64894e-07	1.7623	0.817464	1.1419e-06	7.24139e-06	30.7903	21.9163	33.4897	28.7321	59.602	60.3945	56.7998	58.9321	47.2772	51.4458	49.5712	49.4314	43.0905	37.3861	33.2873	37.9213	36.6818	35.0634	31.4507	34.3986	38.4185	37.8497	31.3685	35.8789	34.9227	31.9503	32.8349	33.236
CCNA_02397		1390	DeoR-family transcriptional regulator	2539482	2540201	+	NA	NA	1.31062	0.390244	0.0786833	0.173838	1.49474	0.579897	0.00857607	0.0293494	1.39277	0.477959	0.0338919	0.0820453	1.4294	0.515406	0.0201979	0.0576466	1.34166	0.424024	0.0566121	0.122553	1.40313	0.488645	0.0280505	0.0689162	22.3679	15.1943	21.1564	19.5729	26.1001	14.3479	21.808	20.752	23.7745	19.9522	20.1917	21.3061	22.0394	24.5105	9.76452	18.7715	19.8693	18.0543	17.645	18.5229	21.1911	18.7279	12.681	17.5333	18.2454	17.5566	18.7192	18.1737
CCNA_02398		1391	endo-1,4-beta-xylanase	2541193	2540198	-	NA	NA	1.17498	0.232636	0.133456	0.25562	-1.06169	-0.0863595	0.5841	0.747942	1.03511	0.0497851	0.755896	0.843697	1.01203	0.0172544	0.912854	0.959281	-1.00905	-0.0130018	0.934267	0.960455	-1.17448	-0.23202	0.147973	0.25966	31.5306	24.3383	27.6546	27.8412	28.2468	26.0534	25.3	26.5334	20.9928	20.0384	16.4731	19.1681	19.7255	22.7509	19.1268	20.5344	19.4458	17.7673	18.8342	18.6824	19.9355	19.4299	15.8109	18.3921	15.0298	15.8644	16.3466	15.747
CCNA_02399		1392	RNA methyltransferase	2542061	2541255	-	NA	NA	-1.0304	-0.0432091	0.821805	0.898797	-1.03978	-0.0562803	0.769643	0.869654	-1.07181	-0.100052	0.610327	0.731127	-1.12298	-0.167327	0.388262	0.558413	-1.26392	-0.337905	0.0835541	0.167146	-1.10628	-0.145723	0.452736	0.596376	32.554	22.9189	34.6484	30.0404	25.1708	22.0972	23.5366	23.6015	25.1975	17.1217	20.8458	21.055	21.2686	25.103	11.2411	19.2042	17.1818	18.409	17.4647	17.6852	17.7411	17.3277	12.4557	15.8415	18.676	17.6944	17.5028	17.9577
CCNA_02400		1392	transporter, major facilitator superfamily	2543344	2542088	-	NA	NA	-1.06136	-0.0859127	0.674175	0.793539	-1.36427	-0.448133	0.0304539	0.0851855	-1.08088	-0.112205	0.589124	0.713662	-1.35543	-0.438752	0.034691	0.0896507	-1.14019	-0.189271	0.357304	0.501914	-1.32528	-0.406297	0.0505318	0.11181	24.0228	23.6676	23.4895	23.7266	23.7643	14.48	16.6217	18.2887	13.0695	13.5222	11.7309	12.7742	15.2004	21.5991	9.5623	15.4539	11.0308	13.4698	10.5807	11.6938	15.0479	16.0908	10.862	14.0002	10.9369	12.3841	12.6093	11.9768
CCNA_02401		1393	SalR-family ligand-binding transcriptional regulator	2543511	2544563	+	NA	NA	-1.2783	-0.354224	0.000698549	0.00314669	-1.24476	-0.315862	0.00249771	0.0101519	-1.23785	-0.307837	0.00352701	0.0118401	-1.1734	-0.2307	0.02724	0.0737289	-1.13137	-0.178076	0.0878034	0.173986	-1.14729	-0.198225	0.0578162	0.124364	193.472	204.796	181.419	193.229	122.86	129.172	119.893	123.975	123.394	112.056	107.689	114.38	113.074	115.332	110.056	112.821	117.57	109.962	103.589	110.374	117.306	105.526	117.652	113.495	118.662	113.265	106.492	112.806
CCNA_02402		1394	methyl-accepting chemotaxis protein	2546151	2544607	-	NA	NA	-1.08926	-0.123353	0.232238	0.383376	-1.08689	-0.120205	0.244542	0.418277	-1.15323	-0.205678	0.0485173	0.109838	-1.16605	-0.221635	0.032419	0.0851797	-1.22122	-0.288329	0.00541691	0.0173003	-1.19678	-0.259157	0.0124816	0.03519	182.483	146.202	160.99	163.225	124.866	129.032	112.202	122.033	121.502	104.763	103.507	109.924	111.651	94.8934	98.3486	101.631	96.1561	89.1563	93.9856	93.0993	88.6086	94.8718	82.7885	88.7563	94.9139	85.6051	91.5621	90.6937
CCNA_02403		1395	ABC transporter permease protein	2546366	2547481	+	NA	NA	-1.05503	-0.0772885	0.47858	0.632174	1	2.39613e-06	0.999982	0.999982	-1.02427	-0.034593	0.754911	0.842811	1.04865	0.068532	0.529455	0.687333	1.1497	0.201258	0.0633703	0.134083	1.09328	0.128658	0.237401	0.36971	84.8716	73.5561	81.522	79.9832	67.4524	55.5403	62.1788	61.7238	59.9124	61.1191	54.62	58.5505	57.8433	58.5744	50.804	55.7405	57.8822	57.6523	52.2059	55.9135	61.8034	64.6638	57.0438	61.1703	58.6736	53.4879	62.4135	58.1917
CCNA_02404		1395	ABC transporter ATP-binding protein	2547478	2548314	+	NA	NA	-1.28412	-0.360785	0.0185562	0.0547357	-1.15295	-0.205334	0.178796	0.334625	-1.23373	-0.303028	0.0508414	0.113811	-1.13343	-0.180689	0.237603	0.39851	-1.0349	-0.0494875	0.74535	0.833194	-1.12457	-0.169379	0.268586	0.408004	82.3762	91.1165	72.7964	82.0964	56.0643	51.867	49.622	52.5178	56.0006	45.8557	55.7056	52.5206	46.0425	52.274	46.0622	48.1263	50.2238	48.6798	46.9586	48.6207	50.6913	49.3742	57.8444	52.6366	55.1148	47.8245	43.9278	48.9557
CCNA_02405		1395	ABC membrane transporter, periplasmic component	2548314	2549252	+	NA	NA	-1.4434	-0.529469	0.000201909	0.0010261	-1.25453	-0.32715	0.0211046	0.0632277	-1.21441	-0.28025	0.0504944	0.113322	-1.22321	-0.290676	0.0407245	0.10271	-1.1148	-0.156784	0.267956	0.405807	1.00888	0.0127587	0.928015	0.957158	92.187	125.223	92.3332	103.248	63.6247	55.7938	57.5822	59.0002	61.5404	60.0273	61.1557	60.9078	61.849	66.3905	56.5161	61.5852	54.1437	58.2824	58.0299	56.8187	67.2209	59.7005	59.5895	62.1703	61.925	68.8055	80.0346	70.255
CCNA_02406		1395	membrane integrity-associated transporter subunit PqiC	2549249	2549899	+	NA	NA	-1.69459	-0.76094	1.95247e-06	1.39042e-05	-1.35799	-0.441475	0.0052979	0.0198434	-1.42936	-0.515366	0.00138877	0.00519284	-1.2721	-0.347212	0.0283004	0.0762764	-1.35386	-0.43708	0.00586096	0.0184639	-1.20087	-0.264086	0.0948291	0.183125	102.356	99.3778	82.6973	94.8104	52.3934	42.8832	42.0145	45.7637	55.9418	48.6819	49.6086	51.4108	48.9167	41.3844	57.1327	49.1446	55.9524	44.1306	49.7029	49.9286	47.3559	46.2204	46.1926	46.5896	56.0012	49.6224	52.8348	52.8195
CCNA_02407		1396	hydrolase, nudix family	2550660	2549896	-	NA	NA	-1.34102	-0.423335	0.0110586	0.0349885	-1.29611	-0.374186	0.0246073	0.0717196	-1.16745	-0.223361	0.18432	0.314348	-1.15158	-0.203614	0.220047	0.378884	-1.10217	-0.140348	0.39643	0.541476	-1.20903	-0.273854	0.100351	0.191853	63.2879	62.6548	52.9167	59.6198	34.6463	37.6181	37.4088	36.5577	39.3458	30.533	32.0353	33.9713	39.5105	41.9058	25.7917	35.736	33.8048	37.4115	32.9547	34.7237	34.8347	38.027	35.4767	36.1128	34.6105	31.6708	32.8401	33.0405
CCNA_02408		1397	DUF2336 domain-containing protein	2551864	2550731	-	NA	NA	-1.00618	-0.00888465	0.958849	0.972102	-1.04937	-0.0695166	0.686566	0.823767	-1.0482	-0.0679169	0.694341	0.797852	-1.12468	-0.16952	0.3257	0.495453	-1.11454	-0.156448	0.364267	0.509419	-1.16647	-0.222149	0.198045	0.322814	199.535	176.078	195.878	190.497	150.58	157.686	155.213	154.493	138.488	137.608	122.982	133.026	146.311	120.998	124.394	130.568	109.463	118.772	110.282	112.839	119.433	111.09	109.765	113.43	108.39	118.076	100.216	108.894
CCNA_02409		1398	hybrid sensor histidine kinase/receiver protein	2552018	2553811	+	NA	NA	-1.66484	-0.735383	8.23077e-13	2.02366e-11	-1.91243	-0.935404	1.16296e-19	1.06629e-17	-1.72159	-0.783738	4.00408e-14	1.04043e-12	-1.82553	-0.868318	3.82049e-17	1.6814e-15	-1.82273	-0.866099	4.42845e-17	2.00924e-15	-1.85512	-0.891515	5.90359e-18	3.05667e-16	241.539	203.868	214.889	220.099	111.349	109.272	102.77	107.797	90.7414	82.0927	80.1109	84.315	101.39	92.0834	79.8944	91.1225	83.3621	80.0089	77.6213	80.3307	91.6886	80.1729	69.6636	80.5083	77.0856	79.7257	80.4163	79.0759
CCNA_02410		1399	alpha-methylacyl-CoA racemase	2553957	2555147	+	NA	NA	-1.93608	-0.953136	1.96657e-08	1.91904e-07	-2.24107	-1.16419	1.40096e-11	2.1483e-10	-2.23784	-1.16211	5.17069e-11	6.83369e-10	-1.90105	-0.926796	5.66316e-08	4.46659e-07	-1.7817	-0.833257	8.78321e-07	5.63483e-06	-2.19989	-1.13743	5.46329e-11	7.1347e-10	35.9182	33.5699	34.6025	34.6969	14.8663	16.9346	12.1205	14.6405	12.9256	10.7727	10.4628	11.387	11.4202	12.0117	9.52094	10.9843	11.5497	11.6482	13.2505	12.1494	13.7759	11.2168	13.3629	12.7852	11.201	9.33601	10.9543	10.4971
CCNA_02411	pleA	1400	soluble lytic transglycosylase PleA	2556000	2555134	-	NA	NA	-1.22954	-0.298119	0.04776	0.116321	-1.25742	-0.330468	0.0284734	0.0807841	-1.49016	-0.575466	0.00019179	0.000883839	-1.27689	-0.35263	0.0198071	0.0569822	-1.37016	-0.454345	0.00273956	0.00950103	-1.37356	-0.457916	0.00259154	0.00886886	84.518	90.9593	72.5639	82.6804	56.8807	57.5902	51.4103	55.2937	50.2202	48.8224	46.5917	48.5448	43.3287	40.2277	36.3595	39.972	43.4089	44.4755	42.5862	43.4902	40.1382	37.8734	42.2203	40.0773	40.0526	38.3397	42.9052	40.4325
CCNA_02412		1401	TonB protein	2556193	2556915	+	NA	NA	-1.15152	-0.203537	0.272746	0.427172	-1.04051	-0.0572879	0.75607	0.861806	-1.09994	-0.137431	0.468585	0.613033	1.08485	0.117491	0.522311	0.682905	-1.03074	-0.0436752	0.813237	0.881975	1.07608	0.105779	0.565543	0.693585	30.6282	24.3842	32.6131	29.2085	22.6865	18.2007	20.6666	20.5179	18.4322	22.2962	20.3952	20.3745	20.6042	19.9314	15.0565	18.5307	22.831	21.1522	19.0819	21.0217	24.1385	15.1964	16.5675	18.6342	21.9726	21.5309	18.9398	20.8145
CCNA_02413		1402	acyl-CoA dehydrogenase	2558163	2557000	-	NA	NA	1.11879	0.16194	0.134044	0.256267	1.2096	0.27453	0.0108892	0.0363753	1.22095	0.288006	0.00838118	0.0249058	1.24679	0.318223	0.00320502	0.0118831	1.40183	0.487315	5.6808e-06	3.36038e-05	1.18152	0.240642	0.0263381	0.0653773	87.5113	61.1919	87.0339	78.5791	77.4557	63.9211	72.3427	71.2399	74.1217	68.8677	64.6789	69.2228	73.5421	72.6657	57.4766	67.8948	68.9201	61.4686	64.293	64.8939	72.9912	73.796	71.027	72.6047	61.6782	59.427	63.3598	61.4883
CCNA_02414		1402	DadA-related amino acid oxidase	2559208	2558192	-	NA	NA	1.53711	0.620223	0.000290744	0.00143933	1.19556	0.257692	0.136404	0.273754	1.32447	0.405417	0.02027	0.0533862	1.2915	0.369044	0.0328338	0.0860128	1.2854	0.362223	0.0360698	0.0850713	1.24788	0.319475	0.0654091	0.136883	39.3912	25.3061	30.9819	31.8931	43.044	37.4872	38.5982	39.7098	31.0649	23.3986	28.7943	27.7526	31.737	37.8881	18.9548	29.5266	25.6448	31.3637	24.6914	27.2333	28.4637	26.1491	26.3565	26.9898	28.4376	27.621	22.9004	26.3197
CCNA_02415		1403	transcriptional regulatory protein RtrB	2559422	2559829	+	NA	NA	1.28159	0.35793	0.00230345	0.00914934	1.31725	0.397531	0.000709277	0.00326179	1.29711	0.375296	0.0015477	0.00572869	1.25377	0.32627	0.00559968	0.0192834	1.43172	0.517752	1.01339e-05	5.79214e-05	1.22137	0.288505	0.0144472	0.0395798	269.648	264.855	270.55	268.351	283.542	295.398	265.358	281.433	278.48	239.211	261.644	259.778	300.297	258.243	186.211	248.251	233.577	213.385	227.699	224.887	248.709	245.727	269.565	254.667	236.117	210.565	210.36	219.014
CCNA_R0163		2524	small non-coding RNA	2560042	2559833	-	NA	NA	1.02163	0.0308727	0.875048	0.92658	1.23726	0.307152	0.113882	0.239463	1.09896	0.136133	0.495115	0.63639	1.13808	0.186596	0.341159	0.51139	1.04781	0.0673797	0.732093	0.824237	1.06959	0.0970537	0.622571	0.740924	113.597	76.8304	89.9253	93.4508	90.5205	60.9054	80.1971	77.2077	85.8892	91.9061	74.6681	84.1545	65.283	75.0853	84.2359	74.8681	63.9311	70.2231	76.5669	70.2404	68.1764	55.8864	67.8092	63.9573	79.0431	63.5382	55.4517	66.011
CCNA_02416		1404	DNA-binding protein HU	2560136	2560414	+	NA	NA	1.36465	0.448535	0.00494803	0.0176469	1.19722	0.25969	0.10376	0.222864	1.655	0.726829	5.2796e-06	3.17425e-05	1.29111	0.36861	0.0209284	0.0592702	1.67693	0.745823	2.95786e-06	1.798e-05	1.45781	0.543798	0.000656456	0.00266765	4858.51	4978.12	6208.76	5348.46	6028.47	5915.04	5981.88	5975.13	4623.76	4662.74	4824.05	4703.52	7607.07	7338.83	4330.12	6425.34	4201.05	5038.16	4597.32	4612.18	6499.85	6502.18	5009.65	6003.89	4747.54	6026.72	4851.64	5208.63
CCNA_02417		1405	putative DNA modification/repair radical SAM protein	2560536	2561765	+	NA	NA	1.24662	0.318026	0.0277212	0.0758713	1.13164	0.178419	0.218903	0.386284	1.07747	0.107651	0.465416	0.610569	1.13062	0.177113	0.223543	0.381892	1.13402	0.181447	0.211962	0.34321	1.08404	0.116424	0.425027	0.570114	43.29	41.0798	47.3316	43.9005	50.7798	40.894	42.209	44.6276	33.7179	40.833	34.5299	36.3603	37.6503	34.8078	28.2103	33.5561	33.4609	33.8365	32.0354	33.111	38.1482	31.8729	29.4878	33.1696	29.4741	33.2101	32.6975	31.7939
CCNA_02418		1405	uracil DNA glycosylase superfamily protein	2561765	2563204	+	NA	NA	1.31255	0.392375	0.0104121	0.0331575	1.20019	0.263258	0.0874657	0.194609	-1.10876	-0.148944	0.352734	0.507647	-1.09294	-0.128212	0.415353	0.58439	-1.12715	-0.172681	0.272932	0.410837	-1.31911	-0.399564	0.0125997	0.0354095	22.9271	22.7915	22.3882	22.7022	24.8177	23.7424	24.7978	24.4526	19.2271	22.2368	18.6773	20.047	13.5685	16.8963	13.7018	14.7222	13.0679	14.8682	13.7852	13.9071	13.1356	14.9129	12.5065	13.5183	12.305	11.7857	10.4828	11.5245
CCNA_R0057		2525	tRNA-His	2563421	2563345	-	NA	NA	9.20878	3.20301	4.15252e-05	0.000237341	3.05114	1.60935	0.0586226	0.143253	3.60464	1.84985	0.0308747	0.0760377	2.98607	1.57825	0.066407	0.153335	-1.16371	-0.218728	0.83993	0.8994	1.17253	0.229619	0.821297	0.891759	1.30721	3.0664	2.70995	2.36119	28.2142	11.1802	18.0896	19.1613	8.95197	4.27249	4.04584	5.75677	5.60771	8.13688	5.89062	6.54507	4.28748	8.51189	2.57801	5.12579	1.35719	3.24292	0	1.53337	1.32253	3.04011	1.4003	1.92098
CCNA_02419	tonB1	1406	TonB1 protein	2564281	2563550	-	NA	NA	-1.0919	-0.126844	0.441796	0.599182	1.00684	0.00983021	0.952464	0.973477	-1.1033	-0.141827	0.389996	0.543328	-1.07778	-0.108063	0.512323	0.672854	-1.11066	-0.151415	0.358581	0.503009	-1.21894	-0.285627	0.0833541	0.165468	2948.16	2917.33	2023.66	2629.72	2047.99	2146.64	1718.29	1970.97	2462.15	1683.41	1707.45	1951.01	1570.26	1539.67	1993.7	1701.21	1749.6	1504.53	1638.22	1630.78	1560.42	1514.09	1640.84	1571.79	1681.25	1285.89	1358.98	1442.04
CCNA_02420	exbD	1406	TonB accessory protein exbD	2564726	2564292	-	NA	NA	-1.2536	-0.326081	0.0582611	0.136284	1.03939	0.0557414	0.746095	0.855986	-1.20327	-0.266956	0.121194	0.227452	-1.0248	-0.0353362	0.837385	0.914217	-1.17687	-0.234958	0.172403	0.294772	-1.11762	-0.160429	0.35149	0.495599	4981.63	4952.4	4431.88	4788.64	3307.93	2998.78	3070.78	3125.83	3948.56	3610.99	3414.17	3657.91	2351.54	2316.52	3810.57	2826.21	3397.24	2901.66	3075.49	3124.79	2494.88	2384.54	3190.56	2689.99	3344.63	2657.57	2590.22	2864.14
CCNA_02421	exbB	1406	TonB accessory protein exbB	2565640	2564732	-	NA	NA	-1.29057	-0.368014	0.0346173	0.0908472	-1.0519	-0.0729936	0.67514	0.815803	-1.17763	-0.235889	0.175723	0.302922	-1.08004	-0.111087	0.523608	0.682905	-1.24141	-0.311982	0.0732778	0.150488	-1.12319	-0.167599	0.33594	0.481273	3929.99	5111.97	3761.96	4267.97	2827.59	2738.89	2597.87	2721.45	3293.2	2814.02	2892.07	2999.77	2146.02	2067.44	3543.29	2585.59	2763.12	2433.23	2774.4	2656.92	2218.27	2232.37	2433.31	2294.65	2721.53	2451.36	2490.36	2554.42
CCNA_02422		1407	short chain dehydrogenase	2567381	2566554	-	NA	NA	1.1758	0.233639	0.199157	0.343992	1.34758	0.430372	0.0174793	0.0540592	1.2003	0.26339	0.153652	0.273443	1.52119	0.605199	0.000810788	0.00345095	1.42172	0.507639	0.00504433	0.01624	1.54996	0.632227	0.000469092	0.00197369	38.0497	39.8274	30.2415	36.0395	33.322	40.2514	30.8921	34.8218	35.6583	30.9911	40.6343	35.7612	35.5917	29.5109	28.4856	31.196	39.8715	31.9264	38.5985	36.7988	33.5725	28.8005	39.2519	33.875	37.6346	40.711	34.1178	37.4878
CCNA_02423		1407	DUF2141 domain-containing protein	2567818	2567378	-	NA	NA	1.72904	0.78997	7.06313e-09	7.36607e-08	1.60396	0.681637	6.57478e-07	4.75133e-06	2.04441	1.03169	5.96931e-14	1.50982e-12	1.88092	0.911442	2.3948e-11	3.27315e-10	1.99969	0.999773	1.94229e-13	4.25274e-12	1.92252	0.943002	4.84811e-12	8.46688e-11	80.1134	74.4211	87.5358	80.6901	119.462	115.174	106.24	113.626	90.917	88.7729	103.608	94.4325	127.531	118.631	106.966	117.709	96.0713	100.566	106.005	100.881	116.116	103.336	101.239	106.897	106.222	108.817	95.109	103.383
CCNA_02424		1408	TetR-family transcriptional regulator	2567906	2568505	+	NA	NA	1.25648	0.32939	0.00149555	0.00625659	-1.11342	-0.154994	0.138508	0.276576	-1.23886	-0.309011	0.003596	0.012035	-1.24475	-0.315858	0.0026792	0.0101386	-1.41101	-0.496724	2.55231e-06	1.55794e-05	-1.27145	-0.34648	0.00100861	0.00389376	339.88	239.392	342.908	307.393	307.951	324.878	307.915	313.581	190.515	222.246	190.206	200.989	180.634	173.865	178.407	177.635	167.636	159.666	164.099	163.8	149.092	134.425	147.006	143.508	163.614	163.862	153.647	160.375
CCNA_R0058		2526	tRNA-Phe	2568733	2568658	-	NA	NA	1.60736	0.684693	0.0121731	0.0380227	-1.01608	-0.0230087	0.933609	0.96324	1.12852	0.174437	0.529803	0.665719	-1.2397	-0.309988	0.265702	0.431974	-1.17467	-0.232256	0.403128	0.548937	-1.50075	-0.585685	0.0370687	0.0868224	255.612	448.408	255.342	319.787	450.221	480.601	349.89	426.904	238.837	274.152	189.924	234.304	174.706	211.595	405.833	264.044	160.724	127.921	235.074	174.573	167.756	160.994	217.126	181.959	131.313	155.545	146.128	144.329
CCNA_02425		1410	DNA gyrase inhibitor YacG	2569006	2568833	-	NA	NA	-1.38164	-0.466378	0.0700446	0.157439	-1.24204	-0.312714	0.221697	0.389963	-1.48533	-0.570779	0.0315039	0.0772417	-1.17525	-0.23297	0.362894	0.532467	-1.458	-0.543988	0.0362094	0.0852635	-1.60402	-0.681694	0.00950921	0.0276969	72.3099	104.487	71.3543	82.717	53.688	42.4076	52.3974	49.4977	52.1598	47.8978	48.3408	49.4661	31.64	48.0107	43.0117	40.8875	51.228	54.6179	37.0774	47.6411	34.8347	54.5333	27.44	38.936	23.4103	44.396	37.1803	34.9955
CCNA_02426		1410	ribonuclease, CafA family	2570064	2569003	-	NA	NA	-1.08118	-0.112602	0.292949	0.450478	-1.15167	-0.203724	0.0579594	0.142026	-1.27186	-0.346945	0.00155936	0.00576216	-1.19189	-0.253248	0.0189666	0.0548796	-1.19946	-0.262384	0.0149939	0.0408848	-1.34374	-0.426256	8.87339e-05	0.000426795	119.99	111.387	97.6527	109.677	84.895	91.2523	72.733	82.9601	83.4042	58.8574	67.9576	70.0731	64.647	63.0276	58.2988	61.9912	65.2811	53.4865	65.6082	61.4586	57.0737	63.4843	61.5218	60.6933	59.5474	49.4848	54.419	54.4837
CCNA_02427		1410	septum formation protein Maf	2570666	2570061	-	NA	NA	1.32471	0.405681	0.279466	0.434298	-1.29529	-0.37328	0.320152	0.505015	1.16597	0.22153	0.555122	0.68976	-1.23094	-0.299764	0.424681	0.591409	-1.23915	-0.309345	0.410015	0.555224	-1.48811	-0.573482	0.126905	0.230503	532.344	160.396	337.792	343.51	364.592	372.802	354.597	363.997	303.134	96.2698	177.356	192.253	322.598	285.527	239.513	282.546	203.384	128.704	216.359	182.816	263.157	239.404	51.9726	184.844	115.614	143.311	194.294	151.073
CCNA_02428		1410	translation initiation factor 1 IF-1	2570892	2570674	-	NA	NA	1.0717	0.0999028	0.537949	0.680907	1.04782	0.0673908	0.677832	0.817299	-1.05755	-0.0807292	0.619322	0.738054	-1.04117	-0.0582084	0.719868	0.837721	-1.12939	-0.175543	0.279561	0.418201	-1.11194	-0.153075	0.34578	0.491335	2622.09	2250.08	3370.1	2747.43	2444.8	2137.31	2622.16	2401.42	1884.3	2344.44	2084.92	2104.55	1931.24	1776.63	1877.48	1861.78	1602.94	1944.3	1722.66	1756.63	1665.86	1584.32	1595.35	1615.17	1600.99	1757.27	1581.89	1646.72
CCNA_02429		1411	low molecular weight phosphatase family protein	2571447	2570989	-	NA	NA	-1.08729	-0.120743	0.443321	0.600425	1.0518	0.0728609	0.642167	0.790097	1.14621	0.196867	0.213276	0.350888	1.10786	0.147778	0.346182	0.516281	1.15174	0.203809	0.192914	0.320989	1.10533	0.144473	0.357578	0.502619	116.883	120.543	112.971	116.799	96.3186	80.9163	86.9009	88.0453	94.8604	93.1758	83.708	90.5814	99.2466	111.931	71.1494	94.109	89.9063	90.4349	80.2244	86.8552	94.2585	94.3874	81.9394	90.1951	93.4039	81.5994	84.332	86.4451
CCNA_02430		1411	UPF0262 family protein	2571929	2571450	-	NA	NA	-1.08039	-0.111559	0.369225	0.528355	-1.00348	-0.00501746	0.967712	0.984262	-1.01047	-0.0150314	0.904844	0.944998	1.05489	0.0770884	0.534129	0.691586	1.14768	0.198717	0.107541	0.205243	1.04657	0.0656729	0.59687	0.720468	156.855	185.119	163.455	168.476	125.145	134.512	125.308	128.321	131.159	120.855	120.069	124.028	119.868	125.308	117.647	120.941	131.137	112.877	114.555	119.523	141.951	113.148	131.405	128.835	115.2	124.116	116.359	118.558
CCNA_02431		1411	histidinol dehydrogenase	2573237	2571951	-	NA	NA	1.12187	0.165904	0.307621	0.465717	1.12431	0.169034	0.298768	0.480636	1.24228	0.312987	0.055627	0.122468	1.27473	0.350193	0.0311186	0.0823034	1.18651	0.246727	0.129273	0.236849	1.06269	0.0877237	0.591012	0.715559	72.3436	56.1387	53.8285	60.7703	60.9378	60.9655	44.7671	55.5568	64.7169	36.2979	49.3799	50.1316	59.1325	56.6336	46.1684	53.9782	51.3887	43.1172	59.9993	51.5017	52.1302	53.2588	38.7906	48.0599	43.1235	37.2868	48.5077	42.9726
CCNA_02432		1411	NCS1 family nucleobase:cation symporter-1	2574749	2573283	-	NA	NA	-1.03074	-0.0436865	0.779851	0.87287	-1.0019	-0.00273768	0.986018	0.993215	-1.05807	-0.0814363	0.610851	0.731127	-1.0094	-0.0135041	0.931435	0.968487	1.11073	0.151513	0.330166	0.473464	-1.00044	-0.00063752	0.996763	0.997896	24.5635	22.2647	21.1938	22.674	21.251	16.7665	15.7097	17.9091	16.8371	18.6132	14.5111	16.6538	16.5565	16.5141	12.0583	15.043	15.7529	13.9989	15.2906	15.0141	18.5927	15.5746	15.9877	16.7184	15.6188	15.1591	14.6998	15.1592
CCNA_02433		1411	hypothetical protein	2575064	2574870	-	NA	NA	1.13717	0.185448	0.422452	0.581305	-1.1794	-0.238049	0.311249	0.494146	-1.0769	-0.10688	0.653492	0.764696	-1.33747	-0.419509	0.078053	0.173403	-1.33596	-0.417875	0.0787216	0.159362	-1.31968	-0.400186	0.0930495	0.180481	75.8786	98.8849	100.588	91.7838	98.5977	70.0052	88.9636	85.8555	65.9845	57.9233	48.9927	57.6335	45.9472	58.37	88.3895	64.2356	48.5328	48.736	41.2283	46.1657	43.9453	43.5383	49.3995	45.6277	43.8672	54.0204	42.5762	46.8213
CCNA_02434		1416	DUF2948 family protein	2575692	2575252	-	NA	NA	1.53901	0.622006	0.000221438	0.00111632	1.20107	0.264321	0.119184	0.247302	1.23219	0.301222	0.0786166	0.161758	1.11725	0.159956	0.347833	0.518392	1.09606	0.132328	0.437353	0.581748	1.00404	0.00582392	0.972864	0.98373	136.033	84.4153	118.055	112.834	141.631	143.619	136.39	140.546	110.716	89.0216	96.0725	98.6032	110.886	106.554	77.1391	98.193	81.8477	82.4842	85.5245	83.2855	100.712	86.6324	59.8317	82.3922	66.5043	71.1289	87.2851	74.9727
CCNA_02435		1416	UDP-N-acetylglucosamine 1-carboxyvinyltransferase	2576984	2575695	-	NA	NA	1.14344	0.193384	0.060203	0.139523	1.24316	0.314017	0.00225159	0.00927834	1.15301	0.205405	0.0473475	0.1078	1.19372	0.255468	0.0131054	0.0405605	1.09774	0.134536	0.191908	0.319435	1.12326	0.167696	0.103965	0.197246	200.53	189.867	181.249	190.549	172.957	182.471	178.75	178.06	177.491	164.236	179.673	173.8	164.517	154.287	155.412	158.072	157.39	140.906	157.497	151.931	127.187	135.305	152.529	138.34	157.883	129.747	141.256	142.962
CCNA_02436		1416	hypothetical protein	2577531	2577082	-	NA	NA	1.54297	0.625712	4.41747e-05	0.000251504	1.607	0.684368	7.78082e-06	4.99903e-05	1.41416	0.499944	0.00137087	0.005139	1.48192	0.567464	0.000229219	0.001111	1.4768	0.562471	0.000257303	0.00113352	1.45093	0.53698	0.000503307	0.00210157	78.2875	68.2104	83.4665	76.6548	100.9	96.4726	91.4528	96.2752	96.247	88.2159	85.8436	90.1022	77.0031	85.3951	69.0446	77.1476	81.189	64.8133	80.5055	75.5026	63.1669	76.8537	83.0198	74.3468	74.6788	71.2669	75.9551	73.9669
CCNA_R0059		2527	tRNA-Thr	2577622	2577696	+	NA	NA	1.79054	0.840393	0.0369714	0.0959383	1.09312	0.128448	0.750313	0.859034	1.01544	0.02211	0.956419	0.975255	-1.21396	-0.279718	0.489181	0.651811	-1.38096	-0.465667	0.249953	0.386387	-1.53266	-0.616036	0.12848	0.232832	1242.76	76.6055	1160.18	826.516	1426.6	1018.29	1094.06	1179.65	735.255	644.805	557.984	646.015	418.839	694.763	638.033	583.878	432.845	553.462	337.462	441.256	512.766	324.617	331.707	389.697	325.871	377.662	346.47	350.001
CCNA_02437		1416	LysR-family transcriptional regulator	2578719	2577811	-	NA	NA	-1.11766	-0.160482	0.123388	0.242208	-1.68829	-0.755566	8.41572e-13	1.81557e-11	-1.81607	-0.860822	1.1096e-15	4.32156e-14	-1.88062	-0.911205	1.07501e-17	5.19901e-16	-1.93244	-0.950424	4.19706e-19	2.7569e-17	-2.08733	-1.06166	3.48497e-23	3.19529e-21	234.42	217.324	212.913	221.552	165.267	168.035	152.816	162.039	90.8706	104.232	93.3331	96.1452	87.8787	85.0091	93.0608	88.6495	77.3586	80.8754	77.6339	78.6226	74.3829	70.5987	81.9213	75.6343	70.9146	68.7586	72.9494	70.8742
CCNA_02438		1417	NAD(P)-dependent alcohol dehydrogenase	2578809	2579783	+	NA	NA	1.45887	0.544851	0.00393655	0.0145342	1.2483	0.31997	0.0934658	0.203541	1.36419	0.448047	0.0203175	0.0534154	1.17621	0.23414	0.223127	0.381352	1.43106	0.517088	0.00643335	0.0200235	1.29996	0.378469	0.0478827	0.106862	23.7443	17.7589	19.6895	20.3976	27.6297	22.5783	22.2084	24.1388	21.6806	19.1203	15.1238	18.6416	23.9147	21.6344	11.6302	19.0598	16.93	16.2453	14.659	15.9448	18.0068	22.0253	18.1275	19.3865	16.398	18.1268	18.3575	17.6274
CCNA_02439		1418	transporter, major facilitator superfamily	2581197	2579905	-	NA	NA	1.21699	0.283322	0.125932	0.245886	1.2212	0.2883	0.119767	0.248145	1.26158	0.335234	0.0749666	0.155333	1.26338	0.337294	0.0692191	0.157841	1.26805	0.342612	0.0645561	0.135873	1.29228	0.36992	0.0463207	0.104275	19.3837	13.9391	17.5099	16.9443	19.0702	14.4573	16.3548	16.6274	14.3938	15.6052	15.0183	15.0058	17.6157	16.0713	9.99765	14.5616	13.1918	14.2775	14.8918	14.1204	15.1139	13.4219	13.734	14.0899	13.0739	15.4792	15.0101	14.5211
CCNA_02440		1418	SalR-family ligand-binding transcriptional regulator	2582247	2581207	-	NA	NA	1.14735	0.198303	0.387972	0.546564	1.31898	0.399418	0.079454	0.180246	1.12685	0.172292	0.465042	0.610393	1.14413	0.194247	0.401016	0.570301	-1.03741	-0.0529926	0.82107	0.887839	1.24504	0.316193	0.169575	0.287206	12.6665	8.69452	10.5235	10.6282	10.1216	11.2231	8.2715	9.87209	9.27015	11.1662	10.0751	10.1705	9.95489	9.32888	5.22856	8.17078	8.03405	5.77135	10.2018	8.00241	8.23182	7.79579	4.66699	6.8982	8.9998	8.76988	8.49324	8.75431
CCNA_02441		1419	HTH DNA-binding protein	2582586	2582744	+	NA	NA	1.45575	0.541767	0.193348	0.336601	1.06621	0.0924852	0.828656	0.907234	1.34419	0.426742	0.319545	0.474466	1.15353	0.206054	0.629225	0.770827	-1.1883	-0.248896	0.570908	0.696581	1.0972	0.133823	0.755448	0.84296	10.1288	25.7398	19.0293	18.2993	16.3962	27.0715	23.8919	22.4532	21.6762	9.65566	13.062	14.7979	11.5416	17.0755	29.9532	19.5235	16.6106	13.7404	13.1089	14.4866	9.85887	10.9933	10.5364	10.4629	10.888	18.4032	12.2063	13.8325
CCNA_02442	xynB2	1420	cellulase family glycosylhydrolase	2584259	2582757	-	NA	NA	1.25067	0.322707	0.0311963	0.0831585	1.07662	0.106507	0.48193	0.662391	1.21657	0.282816	0.064912	0.138813	1.13055	0.17703	0.242982	0.404691	1.19405	0.255857	0.0898042	0.177074	1.18939	0.250228	0.0982622	0.188844	20.6936	18.9561	19.5755	19.7417	23.127	20.1288	17.0184	20.0914	13.5292	16.7081	16.3745	15.5373	17.1654	17.6471	17.6542	17.4889	14.497	15.2625	14.9243	14.8946	15.0881	15.6169	16.0507	15.5852	16.532	14.796	15.639	15.6557
CCNA_02443		1421	dienelactone hydrolase family protein	2585281	2584421	-	NA	NA	-1.06792	-0.0948102	0.55956	0.699807	1.08704	0.12041	0.455951	0.639251	1.19434	0.256214	0.116138	0.220311	1.23032	0.299032	0.0634236	0.147716	1.41554	0.501348	0.00173932	0.0063367	1.25462	0.327249	0.0422662	0.0963802	49.1002	53.5665	40.8366	47.8344	38.1006	32.9952	39.4147	36.8368	38.8283	37.3178	38.9562	38.3674	39.8694	40.1442	45.5685	41.8607	45.1173	33.4939	40.1164	39.5759	42.9668	44.5177	47.7681	45.0842	40.0952	43.3648	37.5689	40.343
CCNA_02444		1422	N(4)-(beta-N-acetylglucosaminyl)-L-asparaginase	2586378	2585347	-	NA	NA	-1.01248	-0.0178891	0.921643	0.952148	-1.13989	-0.188894	0.304017	0.485831	-1.07738	-0.10753	0.565654	0.695763	-1.0355	-0.0503216	0.78369	0.884137	1.02059	0.0294038	0.871827	0.91947	1.17735	0.235542	0.193246	0.316868	22.2378	21.7352	19.4108	21.1279	20.6303	14.7769	15.7057	17.0376	15.0284	13.6013	12.4773	13.7023	15.8994	15.3802	9.22978	13.5031	14.5021	14.5013	12.2143	13.7392	16.2022	15.0017	12.4186	14.5408	17.3672	14.9708	17.657	16.665
CCNA_02445		1423	copper homeostasis protein cutC	2586432	2587169	+	NA	NA	-1.38175	-0.466494	0.0168079	0.0503551	-1.36685	-0.45086	0.0209323	0.0627969	-1.30442	-0.383412	0.0536417	0.119111	-1.0395	-0.0558874	0.77175	0.874253	-1.28546	-0.362281	0.0631675	0.133847	-1.28031	-0.356491	0.0683265	0.14111	39.8257	38.6056	29.5469	35.9928	24.1388	21.9968	17.8445	21.3267	22.7277	17.5338	18.0107	19.4241	17.4063	24.3371	17.5162	19.7532	24.7527	22.7945	22.0563	23.2012	23.7895	20.6396	12.5987	19.0093	21.1121	17.6042	17.6783	18.7982
CCNA_02446		1424	glutathionylspermidine synthase family protein	2588329	2587166	-	NA	NA	-1.5981	-0.67636	1.37982e-05	8.50505e-05	-1.15932	-0.213276	0.168575	0.32006	-1.14341	-0.19334	0.214035	0.351612	1.04648	0.0655448	0.671737	0.804397	1.07685	0.106814	0.489604	0.628389	1.09462	0.130434	0.398962	0.544445	163.608	198.113	148.612	170.111	89.9606	88.75	83.8741	87.5282	107.58	110.414	106.698	108.231	103.311	106.756	113.2	107.756	124.51	121.811	112.385	119.569	119.856	114.984	131.26	122.033	124.494	119.357	131.536	125.129
CCNA_02447		1424	PspA/IM30 family regulatory protein	2589087	2588329	-	NA	NA	-1.16211	-0.216746	0.043259	0.107743	1.28963	0.366959	0.00052052	0.00246589	1.30465	0.383667	0.000328608	0.00143758	1.64336	0.716646	9.75062e-12	1.48486e-10	1.69018	0.757175	5.85537e-13	1.18209e-11	1.84923	0.886922	2.98177e-17	1.31228e-15	173.329	146.313	152.307	157.316	116.21	117.311	97.4311	110.317	160.595	135.956	149.266	148.606	155.736	148.999	136.253	146.996	180.219	156.73	179.545	172.165	180.369	182.097	167.418	176.628	201.791	177.34	202.008	193.713
CCNA_02448		1424	YjfI family protein	2589782	2589111	-	NA	NA	1.18244	0.241762	0.0860801	0.185705	1.45244	0.538482	0.000127708	0.000677976	1.86018	0.895439	1.94911e-10	2.22806e-09	1.67798	0.746729	1.0585e-07	8.0457e-07	2.07868	1.05567	5.06594e-14	1.28133e-12	1.907	0.931301	3.21485e-11	4.47739e-10	245.048	299.357	263.472	269.293	256.044	243.585	284.722	261.45	247.034	324.739	291.441	287.738	392.598	402.931	292.261	362.596	280.845	320.555	307.656	303.019	378.983	417.29	330.071	375.448	305.959	348.171	380.749	344.96
CCNA_02449		1425	YjfK family protein	2589931	2590584	+	NA	NA	-1.36284	-0.446618	2.57263e-05	0.00015234	1.05638	0.0791262	0.450697	0.635336	1.06754	0.0942841	0.373387	0.527311	1.19089	0.25204	0.0161184	0.0480603	1.19782	0.260413	0.012852	0.0361879	1.26143	0.335061	0.00136689	0.00507653	231.938	260.302	222.226	238.156	142.009	160.215	128.37	143.531	185.149	191.152	179.741	185.347	180.904	185.854	185.523	184.094	181.894	194.086	194.257	190.079	192.23	180.979	196.731	189.98	204.759	201.337	198.499	201.532
CCNA_02450		1426	DUF350 domain-containing protein	2590749	2591180	+	NA	NA	-1.08124	-0.112685	0.310104	0.467546	1.43794	0.524007	1.43196e-06	1.00351e-05	1.43806	0.524126	1.97803e-06	1.25981e-05	1.64295	0.716288	3.90806e-11	5.11887e-10	1.64223	0.71566	3.92789e-11	5.43183e-10	1.91999	0.941102	2.71733e-18	1.51379e-16	169.623	155.769	189.345	171.579	141.815	121.274	125.161	129.417	170.198	176.929	193.985	180.371	206.651	175.973	144.368	175.664	196.91	172.451	194.371	187.911	192.074	190.458	178.969	187.167	193.769	224.335	241.353	219.819
CCNA_02451		1426	DUF1190 domain-containing protein	2591191	2591835	+	NA	NA	-1.31433	-0.394323	0.0209581	0.0606023	1.10082	0.138574	0.41094	0.599055	1.05655	0.0793568	0.642063	0.75554	1.2706	0.345512	0.0398608	0.100705	1.26114	0.334726	0.0463971	0.10418	1.47618	0.561867	0.000796727	0.00317034	74.126	94.9333	66.8056	78.6216	55.9122	47.4768	44.5649	49.318	75.5204	57.6356	59.5689	64.2417	65.9405	57.6352	57.3125	60.2961	72.3398	58.0898	71.5548	67.3281	68.2111	59.4259	70.9075	66.1815	74.5209	80.7514	79.4043	78.2255
CCNA_02452		1427	hypothetical protein	2591981	2592478	+	NA	NA	-1.26969	-0.344477	0.0803957	0.176822	-1.01164	-0.0166892	0.9313	0.962165	-1.06216	-0.0870032	0.662077	0.771664	1.07931	0.110109	0.568793	0.720777	1.21257	0.278072	0.146071	0.259951	1.15832	0.212033	0.270862	0.410387	34.9666	38.0878	33.7302	35.5949	23.1209	25.1891	20.8502	23.0534	26.2987	23.5616	27.9417	25.934	21.6764	29.5656	20.493	23.9117	23.4233	30.7089	23.3186	25.8169	31.0574	22.0623	32.1265	28.4154	30.0596	25.8531	27.0639	27.6589
CCNA_02453		1428	protein tyrosine phosphatase	2592992	2592489	-	NA	NA	-1.42289	-0.508825	0.192474	0.33561	-1.19142	-0.252679	0.514341	0.69101	-1.13862	-0.18728	0.633066	0.748958	-1.37609	-0.46058	0.239361	0.400543	1.02994	0.0425538	0.911972	0.946481	-1.47021	-0.556021	0.157602	0.272406	23.7658	22.3308	8.69443	18.2637	10.5607	13.1767	7.78857	10.5086	16.8678	9.79113	7.41737	11.3588	16.7063	13.0529	4.0498	11.2697	12.4456	5.20171	9.05884	8.90205	13.063	14.8634	9.97195	12.6328	6.46569	9.05699	9.4131	8.31193
CCNA_02454		1428	hydantoinase B/oxoprolinase family protein	2596555	2592977	-	NA	NA	1.16817	0.224248	0.116749	0.232915	1.05921	0.0829877	0.563241	0.73338	1.06011	0.0842185	0.562509	0.694224	1.13172	0.178522	0.213665	0.370212	1.08215	0.113903	0.427958	0.57265	1.14054	0.189721	0.186607	0.308049	19.3211	14.9316	18.3654	17.5394	17.6944	17.3185	14.9306	16.6478	13.6422	13.2059	13.7819	13.5433	15.6539	13.5963	9.88518	13.0451	12.791	13.8872	12.84	13.1727	13.8112	14.1981	10.0639	12.6911	13.3162	13.3428	13.1954	13.2848
CCNA_02455		1428	TMEM165/GDT1 family protein	2597264	2596689	-	NA	NA	1.40904	0.49471	0.00331905	0.0125599	-1.15238	-0.20462	0.233695	0.405291	-1.27667	-0.352382	0.0449359	0.103378	-1.40851	-0.49417	0.00459025	0.0162524	-1.21187	-0.277236	0.108301	0.206155	-1.32195	-0.40267	0.0206115	0.0534224	86.5007	53.1527	78.2499	72.6344	79.394	82.8421	85.9569	82.731	44.0786	50.0708	42.9074	45.6856	42.5421	44.2349	33.0734	39.9501	34.9623	36.2223	31.0167	34.0671	42.4547	45.9527	31.2662	39.8912	33.9449	36.9827	38	36.3092
CCNA_02456		1429	DUF2793 domain-containing protein	2598337	2597600	-	NA	NA	-1.0713	-0.0993611	0.710368	0.819483	-1.19629	-0.258562	0.339285	0.524293	-1.14078	-0.190027	0.491661	0.633802	-1.0381	-0.0539506	0.840893	0.916032	-1.2577	-0.33079	0.225433	0.358818	-1.00223	-0.00321305	0.990453	0.993161	13.5025	12.0509	12.4408	12.6648	10.156	6.33241	12.5254	9.67127	7.31644	9.21269	6.75402	7.76105	8.77629	6.22578	10.4483	8.48344	8.94677	7.40081	8.06938	8.13899	8.21305	6.25954	5.67509	6.7159	8.27924	8.8814	8.18167	8.44744
CCNA_02457		1430	nitropropane dioxygenase/trans-enoyl-CoA reductase family protein	2599438	2598431	-	NA	NA	-1.25087	-0.322938	0.00444709	0.0160687	-1.00672	-0.0096632	0.931245	0.962165	-1.11269	-0.154057	0.18095	0.309747	1.03547	0.0502827	0.653931	0.792387	1.02878	0.0409314	0.714892	0.81176	1.00824	0.0118386	0.916224	0.950732	65.406	62.0733	67.8994	65.1262	42.4584	44.5322	40.7015	42.5641	48.2101	45.148	48.831	47.3964	43.4792	45.996	34.4233	41.2995	48.0356	43.1308	43.9157	45.0274	45.2021	47.1913	41.6329	44.6754	42.9362	44.8205	43.8565	43.8711
CCNA_02458		1431	methylmalonyl-CoA mutase beta subunit	2599611	2601062	+	NA	NA	1.37243	0.456737	0.0135663	0.0418691	-1.0515	-0.0724459	0.698369	0.828447	1.07947	0.110317	0.557552	0.69144	-1.00954	-0.0136918	0.94166	0.972143	1.07017	0.0978441	0.59988	0.719596	1.03578	0.0507111	0.786218	0.867239	43.2568	25.3133	33.1251	33.8984	38.3777	35.4039	39.0695	37.617	27.2967	20.618	22.4564	23.4571	29.3661	28.2633	20.1486	25.926	23.2672	19.0335	24.2665	22.1891	29.0049	29.2354	14.5376	24.2593	22.513	20.5553	26.5844	23.2176
CCNA_02459		1431	methylmalonyl-CoA mutase alpha subunit	2601067	2603211	+	NA	NA	-1.01948	-0.0278265	0.793307	0.880763	-1.01814	-0.0259388	0.807168	0.893719	-1.07423	-0.103302	0.338261	0.493076	-1.02684	-0.0382129	0.719896	0.837721	-1.05476	-0.0769203	0.470507	0.610826	-1.0547	-0.0768272	0.471851	0.612933	69.4029	54.084	56.5199	60.0023	47.805	47.1288	48.8798	47.9379	47.6673	38.7519	42.8928	43.104	41.1663	41.0391	37.851	40.0188	40.9912	38.449	37.2027	38.881	40.2426	38.2415	34.7944	37.7595	39.6419	34.9223	38.8061	37.7901
CCNA_02460		1433	DUF4112 domain-containing protein	2603669	2603208	-	NA	NA	-1.01411	-0.0202111	0.918429	0.950831	1.29897	0.377363	0.0514862	0.13015	1.2969	0.375064	0.0577901	0.126419	1.37863	0.463232	0.0168553	0.0497852	1.69828	0.764078	6.46731e-05	0.000320525	1.56314	0.644449	0.000821585	0.00325922	30.2838	38.5004	37.7135	35.4992	28.2142	27.4181	30.9715	28.8679	29.8399	39.1645	33.041	34.0151	35.0482	36.1639	27.4896	32.9005	33.3471	27.1908	38.0257	32.8545	39.5848	37.2936	43.3326	40.0704	32.6224	39.5214	40.1418	37.4285
CCNA_02461		1433	DUF4112 domain-containing protein	2604170	2603706	-	NA	NA	1.27939	0.355455	0.0182625	0.0540142	1.42382	0.509763	0.000684619	0.00315829	1.57744	0.657583	1.37928e-05	7.67409e-05	1.56172	0.64314	1.80036e-05	0.000103845	1.56168	0.6431	1.77903e-05	9.73818e-05	1.84859	0.886422	2.89243e-09	2.68556e-08	99.3566	85.9824	112.411	99.2498	118.903	92.8316	98.3061	103.347	95.6128	109.425	104.29	103.109	122.806	111.385	101.445	111.879	97.0292	113.699	98.3996	103.043	116.415	111.159	83.2239	103.599	111.252	131.895	123.358	122.168
CCNA_02462		1434	YbjQ family protein	2604354	2604671	+	NA	NA	1.35281	0.435963	0.00914491	0.0297463	1.16556	0.221026	0.188281	0.346995	1.37814	0.462726	0.00609221	0.0189885	1.09977	0.137201	0.415811	0.584847	1.36669	0.45069	0.00712289	0.0218452	1.30966	0.389196	0.0204233	0.0530597	202.577	126.966	198.824	176.122	217.932	179.832	181.578	193.114	136.56	147.249	162.949	148.919	190.437	189.472	136.929	172.28	117.312	137.404	129.217	127.978	178.446	154.691	144.085	159.074	117.846	149.802	190.894	152.847
CCNA_02463		1435	UDP glucuronic acid epimerase	2606004	2605030	-	NA	NA	-1.09403	-0.129648	0.31091	0.46812	-1.09293	-0.128204	0.316622	0.499984	-1.22077	-0.287796	0.0269913	0.0677245	-1.09791	-0.134763	0.293629	0.461028	-1.15718	-0.210607	0.10114	0.19497	-1.20083	-0.264038	0.0404731	0.0929172	106.23	113.738	101.23	107.066	83.1118	85.1414	72.5995	80.2842	67.6341	79.2931	69.1222	72.0165	60.0082	66.5096	63.9661	63.4946	65.9143	61.3962	68.6121	65.3075	60.0228	54.0387	69.5029	61.1882	60.5786	60.1427	58.5008	59.7407
CCNA_02464		1435	UDP-glucose/GDP-mannose dehydrogenase family protein	2607314	2606007	-	NA	NA	-1.35446	-0.437718	0.00153043	0.00638194	-1.14741	-0.198385	0.149971	0.292563	-1.26803	-0.342589	0.0136263	0.0379553	-1.2199	-0.28676	0.0378248	0.0963349	-1.2572	-0.330216	0.0168022	0.0448976	-1.24148	-0.312062	0.0239273	0.0602427	146.674	175.52	149.002	157.065	96.0016	100.981	88.8712	95.2845	102.851	101.193	98.7621	100.935	84.1799	83.0277	101.604	89.6039	88.0026	82.5115	88.7058	86.4066	70.8678	83.5214	94.395	82.928	88.2879	82.2351	84.2468	84.9233
CCNA_R0060		2528	tRNA-Cys	2607991	2608064	+	NA	NA	-1.12896	-0.174997	0.767929	0.863479	-1.89773	-0.924273	0.154812	0.299747	-1.08023	-0.111345	0.855666	0.91027	-1.03191	-0.0453121	0.939062	0.971512	1.11292	0.154344	0.790216	0.864464	-1.61277	-0.689545	0.281444	0.421591	16.3225	14.89	15.509	15.5738	8.8074	19.943	5.13353	11.2947	6.20993	5.92761	5.61314	5.91689	11.6701	12.7001	3.06471	9.14498	8.92259	13.2854	8.04757	10.0852	14.1222	8.43598	11.3195	11.2925	12.3853	6.32671	0	6.23734
CCNA_R0164		2529	small non-coding RNA	2608458	2608032	-	NA	NA	1.20698	0.271401	0.059203	0.137785	-1.32865	-0.409962	0.0046746	0.0177967	-1.22021	-0.287124	0.0486782	0.110145	-1.54121	-0.62406	1.81555e-05	0.000104305	-1.50993	-0.594481	4.36927e-05	0.000224116	-1.68325	-0.751248	2.66739e-07	1.84578e-06	445.524	293.252	469.621	402.799	438.823	385.939	360.309	395.024	207.436	230.621	223.494	220.517	201.487	258.98	246.44	235.636	163.135	195.192	160.851	173.059	204.113	171.343	155.17	176.875	157.88	167.48	150.497	158.619
CCNA_02465		1436.1	UDP-glucose/GDP-mannose dehydrogenase family protein	2609890	2608583	-	NA	NA	1.12936	0.175505	0.100966	0.210096	-1.06588	-0.0920423	0.393711	0.581255	-1.16766	-0.22362	0.0423311	0.0985709	-1.14827	-0.199468	0.0663549	0.153295	-1.17182	-0.228745	0.0352403	0.0836628	-1.18834	-0.248943	0.0223577	0.0571589	83.2638	71.8448	84.6311	79.9132	70.7555	76.5347	73.4785	73.5896	53.3137	60.699	50.4925	54.8351	51.8284	46.7031	49.415	49.3155	41.0567	50.1917	47.5779	46.2754	46.1	40.9493	47.8379	44.9624	41.8861	44.1153	48.4708	44.8241
CCNA_02466		1436.1	UDP-glucose 4-epimerase	2610925	2609942	-	NA	NA	-1.09554	-0.131644	0.262536	0.416219	-1.2143	-0.280127	0.0174178	0.053971	-1.45419	-0.540219	6.17347e-06	3.66165e-05	-1.45665	-0.542659	4.72598e-06	2.95861e-05	-1.65452	-0.72641	1.02142e-09	1.04057e-08	-1.84275	-0.881863	1.66435e-13	3.98088e-12	200.492	207.879	184.386	197.586	142.735	150.603	149.662	147.667	123.056	121.92	113.974	119.65	89.6278	92.1132	113.625	98.4553	89.5795	90.5859	91.991	90.7188	74.4485	73.8457	88.7868	79.027	75.962	71.8442	67.3892	71.7318
CCNA_02467	pssZ	1436.1	polyisoprenylphosphate hexose-1-phosphotransferase pssZ	2611620	2610967	-	NA	NA	-1.11477	-0.156751	0.393481	0.552908	-1.24954	-0.321396	0.0803054	0.181716	-1.32204	-0.402767	0.0286426	0.0713795	-1.4229	-0.50883	0.00565876	0.0194564	-1.47095	-0.556753	0.00246713	0.00864477	-1.60304	-0.680813	0.000215713	0.000960882	828.944	981.879	876.143	895.655	690.115	676.025	614.16	660.1	536.299	531.871	516.516	528.229	436.415	466.233	558.996	487.215	400.639	395.354	470.164	422.052	383.98	363.294	465.699	404.324	383.515	363.302	377.874	374.897
CCNA_02468		1436	hypothetical protein	2611921	2611664	-	NA	NA	1.08785	0.121485	0.700266	0.812088	-1.27024	-0.345099	0.287285	0.467236	-1.05835	-0.0818225	0.802343	0.875326	-1.46278	-0.548713	0.0973468	0.205133	-1.11669	-0.159232	0.620741	0.736058	-1.14298	-0.192797	0.551581	0.68342	24.5786	30.2005	23.4547	26.078	20.2092	22.8804	27.9757	23.6885	16.0303	16.5766	13.2823	15.2964	20.5018	19.8323	10.5483	16.9608	15.7817	10.5849	10.0023	12.1229	12.9617	20.8088	14.2854	16.0186	12.2359	18.6	15.8809	15.5723
CCNA_02469		1437	type II toxin-antitoxin system HipA family toxin	2611950	2612546	+	Pi-1437-2612537	TgrL_106	1.41992	0.505807	0.0537505	0.127785	-1.00488	-0.00702263	0.979165	0.990754	1.14229	0.191929	0.480227	0.623078	1.00655	0.00942411	0.97216	0.987416	1.15316	0.205587	0.440936	0.583629	-1.11338	-0.154944	0.570747	0.697544	16.3544	13.5788	16.4277	15.4536	17.6492	18.128	17.8169	17.8647	9.62175	11.0212	12.8717	11.1715	15.3695	15.2175	4.55857	11.7152	11.0598	12.0763	7.98017	10.3721	12.4284	14.6393	8.97976	12.0158	7.16425	8.82242	11.7395	9.24205
CCNA_02470		1438	DNA integration/recombination/inversion protein	2613682	2612678	-	NA	NA	1.40412	0.489665	0.00838329	0.0276159	1.15985	0.213939	0.250683	0.426132	1.42299	0.508928	0.00637486	0.0197428	1.21752	0.283949	0.127446	0.252085	1.60577	0.683269	0.00023196	0.00103622	1.37698	0.461509	0.0131116	0.0364619	103.76	45.1865	125.2	91.3821	101.815	98.1409	110.499	103.485	79.104	80.7452	70.572	76.807	89.1513	108.268	79.6582	92.3591	70.0786	76.7368	73.0821	73.2992	111.575	103.36	76.2631	97.0662	81.1638	83.2702	84.5416	82.9919
CCNA_03967		1439	hypothetical protein	2613137	2613619	+	NA	NA	-1.83102	-0.872649	0.00063048	0.00288135	-1.23722	-0.307101	0.225052	0.394315	-1.24956	-0.321421	0.207425	0.343413	-1.11387	-0.15558	0.538498	0.694994	-1.28981	-0.367157	0.147628	0.261874	1.15207	0.204225	0.417717	0.563649	85.6508	133.618	103.037	107.435	56.2239	23.1705	65.8041	48.3995	40.4352	77.4209	73.9587	63.9383	55.6504	57.7247	73.7181	62.3644	61.2882	65.1344	68.6349	65.0192	62.5293	55.8347	50.1199	56.1613	70.4198	92.3267	87.7316	83.4927
CCNA_02471		1439	cobalt-zinc-cadmium resistance protein czcC	2613665	2614930	+	NA	NA	-1.87331	-0.905593	1.37053e-07	1.16894e-06	-1.81645	-0.861118	5.33345e-07	3.91208e-06	-1.63401	-0.708421	4.63964e-05	0.000235514	-1.3878	-0.472799	0.00529987	0.0184094	-1.49707	-0.582139	0.000621119	0.00250096	-1.39093	-0.476054	0.00506266	0.0161338	40.3893	37.3006	33.3767	37.0222	16.4739	16.6113	15.4033	16.1628	20.5085	11.9535	12.7138	15.0586	16.9682	15.3418	17.1973	16.5024	19.4709	14.9272	19.051	17.8164	16.8395	18.5405	14.3577	16.5792	19.0638	16.0866	18.1408	17.7638
CCNA_02472		1439	cobalt-zinc-cadmium resistance protein czcB	2614927	2616189	+	NA	NA	-1.87345	-0.905695	2.62232e-07	2.10984e-06	-1.61532	-0.691821	7.58806e-05	0.000421655	-1.70658	-0.771105	1.48299e-05	8.19931e-05	-1.19046	-0.251513	0.146315	0.281193	-1.38611	-0.471043	0.00679136	0.0209452	-1.25144	-0.323592	0.0623587	0.131812	46.3031	51.0363	46.2602	47.8665	24.1675	17.8193	20.8539	20.9469	25.7419	18.928	20.966	21.8786	20.1709	19.4295	21.7272	20.4425	31.454	23.3521	26.169	26.9917	20.7684	22.2421	25.6002	22.8702	28.4621	20.6657	27.7454	25.6244
CCNA_02473		1439	cobalt-zinc-cadmium resistance protein czcA	2616158	2619331	+	NA	NA	-1.31374	-0.39368	0.000194814	0.000994636	-1.3243	-0.405233	0.000127573	0.000677976	-1.26005	-0.333479	0.001807	0.00657784	-1.08322	-0.115321	0.273316	0.439086	-1.17635	-0.234311	0.0263437	0.0659867	-1.11404	-0.155796	0.139597	0.249034	53.3721	47.6342	55.1907	52.0657	33.573	32.741	30.7192	32.3444	33.4444	24.7721	28.3655	28.8607	31.3914	27.0106	31.2246	29.8755	34.4975	30.6645	31.0206	32.0609	30.2581	28.4399	29.2938	29.3306	34.362	29.1688	29.8941	31.1417
CCNA_02474		1440.1	MarR-family transcriptional regulator	2619961	2619485	-	NA	NA	1.15348	0.205999	0.188193	0.330371	1.14706	0.19794	0.206741	0.371223	1.42309	0.509023	0.00122488	0.00468349	1.32723	0.408415	0.00886738	0.0291234	1.47548	0.561189	0.00029509	0.00127573	1.44069	0.526756	0.000710138	0.00284897	72.59	59.8945	66.0558	66.1801	55.3371	62.6513	69.2865	62.4249	60.6932	50.1175	55.7313	55.514	77.3969	72.2425	45.1676	64.9357	61.1363	55.4195	58.6781	58.4113	67.0403	72.5035	56.3697	65.3045	65.7549	61.0985	63.2922	63.3819
CCNA_02475	vanR	1440	transcriptional regulator vanR	2620783	2620049	-	NA	NA	1.46994	0.555756	0.00538313	0.0188925	1.5398	0.622747	0.00179473	0.00758022	1.94105	0.956837	1.72419e-06	1.10453e-05	1.69501	0.761298	0.000132334	0.000661818	1.9381	0.954641	1.42345e-06	8.82336e-06	1.95962	0.970572	9.78443e-07	6.26802e-06	37.2493	17.4542	26.5446	27.0827	34.7303	30.1181	31.183	32.0105	35.6374	21.7829	33.0603	30.1602	41.8575	41.3431	27.4615	36.8874	34.4359	27.6434	28.4932	30.1908	37.6783	38.7298	27.4656	34.6246	34.0834	30.0971	40.4885	34.8897
CCNA_02476	vanA	1441	vanillate demethylase oxygenase subunit A vanA	2620910	2621986	+	NA	NA	1.57598	0.656248	0.00681817	0.0231177	1.37423	0.458629	0.0625211	0.150358	1.35104	0.434073	0.0870691	0.176244	1.86831	0.901734	0.000180384	0.000884043	1.94159	0.957238	6.4581e-05	0.000320429	2.08153	1.05764	9.78001e-06	5.51818e-05	6.26175	4.45772	6.58742	5.76897	7.76611	5.93785	8.23017	7.31138	6.4002	4.78556	5.97797	5.72125	6.2143	5.81745	3.79034	5.27403	6.43719	5.98414	8.66279	7.02804	8.15073	7.0715	6.76648	7.32957	7.46977	8.04203	8.20935	7.90705
CCNA_02477	vanB	1441	vanillate demethylase oxidoreductase subunit vanB	2621983	2622933	+	NA	NA	-1.02237	-0.0319202	0.923081	0.952963	-1.19609	-0.258327	0.443366	0.62856	1.27159	0.346637	0.2954	0.44938	1.41718	0.503025	0.118529	0.237543	-1.11946	-0.162802	0.627987	0.741604	-1.04539	-0.0640405	0.848506	0.909468	4.55119	4.71729	5.59515	4.95455	4.34042	4.52615	2.92933	3.93197	3.26168	3.80526	2.07468	3.04721	3.85935	4.06274	7.15422	5.02544	5.20719	4.59457	4.27906	4.69361	2.8571	2.757	3.08281	2.89897	3.42661	2.70765	3.28797	3.14074
CCNA_02478		1442	alpha/beta fold hydrolase	2623884	2622982	-	NA	NA	-1.066	-0.0922017	0.720049	0.826513	-1.17834	-0.236758	0.361938	0.548705	-1.15493	-0.207804	0.433857	0.582668	-1.15453	-0.20731	0.426385	0.592819	-1.08157	-0.113127	0.661987	0.769137	-1.18223	-0.241508	0.356153	0.500936	11.927	15.6014	8.55001	12.0262	11.3075	8.71634	7.99307	9.33898	8.39681	8.01507	6.43988	7.61725	8.00945	7.05407	8.03681	7.70011	6.58078	8.22596	6.37508	7.06061	7.29098	7.18974	7.88479	7.45517	9.13467	5.83276	5.61204	6.85982
CCNA_02479		1442	NAD(P)-dependent alcohol dehydrogenase	2625010	2623910	-	NA	NA	-1.10513	-0.144211	0.513356	0.66176	-1.11897	-0.162168	0.463808	0.64694	-1.023	-0.0328081	0.884233	0.931582	1.13439	0.181917	0.403623	0.571984	1.02573	0.0366518	0.867278	0.916869	1.19699	0.259406	0.23254	0.363684	10.6963	11.1516	10.4238	10.7573	9.47136	7.26052	7.13068	7.95419	7.09545	7.56968	6.6022	7.08911	7.15734	8.44112	7.20945	7.60264	6.49677	10.2192	7.84291	8.18628	8.44764	5.10296	8.06451	7.20504	8.69433	9.14241	8.12833	8.65502
CCNA_02480		1442	NAD-dependent benzaldehyde dehydrogenase II	2626486	2625023	-	NA	NA	-1.36548	-0.449404	0.15575	0.286036	1.07355	0.102389	0.738466	0.851675	1.50999	0.594537	0.0514684	0.115039	1.26734	0.341798	0.261502	0.42815	1.19744	0.259952	0.394264	0.539706	1.46763	0.553491	0.0668162	0.138903	5.91281	4.03198	3.99089	4.64523	2.5227	2.43612	3.37326	2.77736	4.08057	2.69657	4.114	3.63038	4.86652	4.85026	5.8866	5.20113	3.08187	3.80535	4.74572	3.87765	4.42572	3.66712	3.03245	3.70843	4.45179	5.27658	3.90342	4.54393
CCNA_02481		1442	TonB-dependent receptor	2629109	2626536	-	NA	NA	1.28476	0.361501	0.0223775	0.0636349	1.0212	0.0302685	0.850984	0.922017	1.2783	0.354224	0.0285369	0.0711562	1.11365	0.155293	0.334272	0.503295	1.08628	0.119392	0.457966	0.598784	-1.00326	-0.00470241	0.976933	0.985571	9.58064	8.86723	10.4576	9.63517	10.4658	9.65128	10.1341	10.0837	7.09654	6.90172	7.54416	7.18081	9.72961	8.8845	7.48914	8.70108	6.62666	8.02082	6.78656	7.14468	6.86137	6.83924	6.99663	6.89908	6.64655	6.04773	6.45093	6.38174
CCNA_02482		1443	AraC-family transcriptional regulator	2630172	2629234	-	NA	NA	-1.00201	-0.0028956	0.990362	0.99443	1.10432	0.14316	0.547415	0.720231	1.15331	0.20578	0.397159	0.551039	-1.1458	-0.196352	0.42338	0.590585	1.11021	0.150828	0.527485	0.660633	-1.01992	-0.028454	0.906712	0.942921	11.7914	7.87881	10.2222	9.96413	6.94087	8.12022	9.17001	8.07703	6.85142	8.64206	8.29418	7.92922	8.85199	7.56207	8.45326	8.28911	7.26604	5.81661	4.22805	5.77023	7.90179	7.84483	6.24441	7.33035	6.83236	5.4845	6.88963	6.40216
CCNA_02483		1443	acyl-CoA synthetase	2631712	2630222	-	NA	NA	1.24756	0.319107	0.0791836	0.174768	-1.08193	-0.11361	0.542001	0.715247	1.09696	0.133514	0.477447	0.620445	-1.00826	-0.0118625	0.949203	0.976038	-1.03992	-0.0564678	0.761847	0.844094	-1.11038	-0.151059	0.422371	0.567936	14.7169	9.76546	13.0154	12.4992	14.0607	12.4549	11.1255	12.5471	9.24617	8.53162	7.38254	8.38678	10.2084	9.52486	9.73473	9.82266	6.49496	8.79162	9.11986	8.13548	8.83132	8.54122	6.57306	7.98187	7.85445	7.06504	7.30389	7.40779
CCNA_02484		1443	p-hydroxycinnamoyl CoA hydratase/lyase	2632583	2631756	-	NA	NA	1.10038	0.138008	0.534401	0.678954	1.16028	0.214475	0.332847	0.518167	1.22715	0.295312	0.191263	0.323005	1.23701	0.306854	0.165891	0.307276	1.31613	0.396304	0.0713997	0.147457	1.24877	0.320511	0.148412	0.260327	12.1564	11.9767	11.7186	11.9506	12.2006	11.2882	8.71708	10.7353	9.29614	8.34375	12.7923	10.1441	8.73495	13.6204	8.76479	10.3734	10.2337	9.89455	9.5897	9.90598	10.4756	11.4599	9.71181	10.5491	11.5609	9.89503	8.46435	9.97344
CCNA_02485		1443	aldehyde dehydrogenase	2634048	2632636	-	NA	NA	1.17587	0.233726	0.440224	0.598341	1.14734	0.198288	0.513986	0.690914	1.55447	0.636421	0.0358617	0.0860095	1.30115	0.37979	0.209254	0.363714	1.2352	0.304743	0.314708	0.457257	1.05323	0.0748248	0.808099	0.882737	5.0577	3.39771	5.83321	4.76287	4.92001	4.43884	4.03271	4.46385	4.47176	3.41477	3.89504	3.92719	5.88253	5.61654	3.37053	4.95654	4.67284	2.9377	4.49555	4.03536	3.84587	3.62276	3.91256	3.79373	2.88279	2.89918	4.04431	3.27543
CCNA_02486		1444	AraC-family transcriptional regulator	2635053	2634163	-	NA	NA	-1.01338	-0.019181	0.929642	0.958162	1.47022	0.55603	0.00769996	0.0269376	1.79051	0.84037	6.24665e-05	0.000310639	2.00317	1.00229	9.44983e-07	6.40812e-06	2.25241	1.17147	7.16267e-09	6.10909e-08	1.82913	0.871159	2.4131e-05	0.000126883	12.2006	8.47993	9.13354	9.93804	8.16818	7.86754	7.81648	7.95074	11.8623	8.86147	11.1885	10.6374	10.9039	14.1809	13.9993	13.028	12.2273	11.5243	15.5954	13.1157	15.7167	14.5731	14.0077	14.7658	12.8008	10.3776	12.8274	12.0019
CCNA_02487		1445	4-hydroxybenzoate 3-monooxygenase	2635157	2636377	+	NA	NA	-1.19115	-0.25235	0.118734	0.235807	-1.2406	-0.311032	0.0559928	0.137975	-1.28064	-0.356867	0.0337493	0.0817901	-1.45678	-0.54278	0.00114334	0.00474702	-1.10514	-0.144232	0.37194	0.518008	-1.26373	-0.337687	0.0402273	0.092546	21.3511	17.6617	19.5678	19.5269	14.9459	13.799	11.0967	13.2805	11.6671	11.5858	11.2263	11.4931	12.1121	10.6903	9.65849	10.8203	9.01272	7.69393	9.91721	8.87462	11.8969	11.248	11.7311	11.6253	11.176	8.91491	10.5968	10.2292
CCNA_02488		1445	acetate/3-ketoacid CoA transferase, subunit A	2636384	2637121	+	NA	NA	1.03918	0.0554441	0.795041	0.881798	1.09462	0.130435	0.540153	0.713878	-1.01389	-0.0198942	0.927927	0.959915	-1.2233	-0.290783	0.185618	0.334038	-1.21122	-0.276463	0.2067	0.336518	1.04807	0.0677415	0.752909	0.841644	21.4131	18.8762	15.6924	18.6606	15.4547	17.4975	14.756	15.9027	13.6989	16.7909	14.493	14.9942	10.5315	14.9985	15.3651	13.6317	9.54322	11.2492	9.81775	10.2034	7.36343	11.1657	11.9177	10.1489	13.5228	13.4807	12.2725	13.092
CCNA_02489		1445	acetate/3-ketoacid CoA transferase, subunit B	2637121	2637768	+	NA	NA	-1.00859	-0.0123399	0.963458	0.97419	-1.08489	-0.117551	0.664825	0.808211	1.05493	0.0771429	0.778657	0.860806	1.09157	0.126399	0.638585	0.778939	1.22851	0.29691	0.265231	0.403264	1.00406	0.00584623	0.982813	0.988417	13.9799	18.7044	10.1435	14.2759	13.0752	10.0587	12.1155	11.7498	10.1055	12.1845	7.21133	9.83379	8.99569	10.4746	15.0493	11.5065	11.0385	10.283	10.4155	10.579	12.7405	11.7531	11.1169	11.8701	9.90059	7.58619	11.6475	9.71143
CCNA_02490		1445	3-ketoacyl-CoA thiolase	2637765	2638964	+	NA	NA	1.10863	0.148772	0.569097	0.707113	-1.13512	-0.182846	0.493377	0.671634	1.02149	0.030681	0.909522	0.946514	1.08991	0.124206	0.637285	0.778865	1.01775	0.02538	0.923542	0.953886	1.04201	0.0593709	0.822736	0.892498	8.72346	6.42752	6.69471	7.2819	6.69852	6.8665	6.1203	6.56177	6.03139	3.10705	4.93255	4.69033	5.2175	5.48222	5.48073	5.39349	4.03499	5.91694	5.78978	5.24724	5.31229	4.36984	4.88625	4.85613	5.51604	6.04728	3.59409	5.05247
CCNA_02491		1445	protocatechuate 3,4-dioxygenase beta chain	2638974	2639681	+	NA	NA	1.00254	0.00365618	0.990783	0.994625	-1.11522	-0.157325	0.622606	0.775351	1.02153	0.030729	0.924313	0.957604	-1.15467	-0.207475	0.519726	0.680748	-1.28495	-0.361717	0.265269	0.403264	1.21259	0.278087	0.376974	0.523528	10.6626	9.67129	9.72597	10.02	8.59178	8.85888	7.15407	8.20158	4.21889	8.36395	7.04021	6.54102	5.94631	7.817	9.6097	7.791	4.5075	7.40582	5.46735	5.79356	4.87095	4.40863	5.91556	5.06505	9.34923	7.76988	7.15772	8.09228
CCNA_02492		1445	protocatechuate 3,4-dioxygenase alpha chain	2639674	2640324	+	NA	NA	1.05255	0.0738939	0.778707	0.871811	1.04421	0.0624184	0.812768	0.89649	-1.05267	-0.0740482	0.78544	0.865262	1.24595	0.31725	0.224861	0.383471	1.18616	0.246297	0.346965	0.490521	1.11619	0.158584	0.548005	0.680671	15.1524	15.1122	12.8213	14.362	17.687	11.3348	7.97497	12.3322	13.059	10.7808	9.41128	11.0837	12.4364	9.14305	7.31577	9.63176	9.29722	11.4102	15.0938	11.9338	9.47118	12.0825	12.3523	11.302	9.85497	11.5066	10.9313	10.7643
CCNA_02493		1445	3-carboxy-cis,cis-muconate cycloisomerase	2640344	2641492	+	NA	NA	-1.14999	-0.201624	0.531707	0.6769	-1.19246	-0.253935	0.433871	0.620561	1.20103	0.264273	0.410268	0.562488	-1.03553	-0.0503652	0.875595	0.938046	-1.31054	-0.390163	0.236691	0.371895	-1.20657	-0.270916	0.409344	0.555667	4.46773	5.47985	3.08732	4.34497	4.44331	2.14068	2.75516	3.11305	3.39952	2.48144	2.3498	2.74359	4.03984	3.9988	3.35545	3.79803	3.06479	3.04225	2.50509	2.87071	2.91047	1.95591	1.89545	2.25394	2.57024	2.44479	2.34601	2.45368
CCNA_02494		1445	3-oxoadipate enol-lactonase/4-carboxymuconolactone decarboxylase	2641492	2642673	+	NA	NA	1.01567	0.0224387	0.933356	0.959891	-1.0322	-0.0457284	0.865492	0.928805	1.0879	0.121552	0.657104	0.767966	-1.04997	-0.0703505	0.795937	0.889743	-1.02816	-0.0400688	0.882404	0.927726	1.27842	0.35436	0.182297	0.302688	8.85631	5.5932	6.09052	6.84667	6.43293	4.89015	5.4636	5.59556	5.83166	4.26768	4.39269	4.83067	5.75359	4.1522	7.09914	5.66831	5.12055	3.97389	3.86265	4.31903	5.03953	4.64764	3.6142	4.43379	6.03082	5.8423	5.47324	5.78212
CCNA_02495		1445	putative 3-(3-hydroxy-phenyl)propionate transporter	2642733	2643950	+	NA	NA	-1.07483	-0.10411	0.680647	0.798169	-1.31125	-0.390943	0.129741	0.263372	-1.50372	-0.588537	0.0291354	0.0723617	-1.0244	-0.0347796	0.890973	0.946686	-1.09385	-0.129413	0.611333	0.727353	-1.13899	-0.187749	0.464585	0.607078	10.4953	8.01259	6.85275	8.45354	7.13462	6.36114	5.71797	6.40458	5.28201	3.2412	5.62697	4.71673	4.69726	4.02947	2.97916	3.90196	5.05955	5.56045	5.8672	5.49573	5.92018	4.61278	4.81404	5.11567	5.85257	4.036	4.86884	4.91914
CCNA_02496		1446	DUF1501 domain-containing protein	2645956	2644382	-	NA	NA	-1.4945	-0.579667	0.000125561	0.000666581	-1.40448	-0.490033	0.00116052	0.00514865	-1.27755	-0.353382	0.0203775	0.0535411	-1.30037	-0.378928	0.0119582	0.0374045	-1.1369	-0.185108	0.216504	0.348769	-1.00227	-0.00327207	0.982517	0.988356	43.9688	46.8728	40.6071	43.8162	25.1044	22.7224	24.441	24.0893	23.4873	23.4639	22.0873	23.0128	24.6739	28.0451	20.591	24.4367	20.8213	24.4827	22.4974	22.6005	28.3322	27.0316	22.4435	25.9358	30.3241	28.5365	29.1635	29.3414
CCNA_02497		1446	DUF1800 family protein	2647773	2645968	-	NA	NA	-1.20861	-0.273349	0.102123	0.211403	-1.10073	-0.138462	0.406071	0.593921	1.03016	0.042865	0.798626	0.873093	1.05829	0.0817318	0.622516	0.765491	1.15256	0.204838	0.21538	0.347338	1.17325	0.230506	0.163715	0.280026	25.5261	28.8931	21.3172	25.2455	18.1041	18.3179	15.1448	17.1889	18.8292	16.273	15.8122	16.9715	20.5616	21.6248	13.1854	18.4572	16.5738	19.1737	18.081	17.9429	21.9887	20.1174	16.6972	19.6011	19.9046	19.3777	20.478	19.9201
CCNA_02498	sdpC	1447	soluble lytic transglycosylase SdpC	2648023	2648679	+	NA	NA	-1.07157	-0.0997201	0.516021	0.663688	-1.00839	-0.0120544	0.937327	0.965576	1.03106	0.0441349	0.775735	0.859303	1.01401	0.0200718	0.895992	0.949535	1.08039	0.111559	0.466156	0.606789	1.10007	0.137596	0.369196	0.515111	80.892	106.736	93.3758	93.6679	69.6057	71.6928	74.7812	72.0266	64.3488	78.2814	63.2226	68.6176	73.4443	62.3043	75.9415	70.5634	71.6886	64.0119	56.3493	64.0166	71.5781	68.0323	64.1301	67.9135	70.3698	69.3001	68.4354	69.3684
CCNA_02499		1447	type IV secretory pathway, VirB2 protein	2648692	2649006	+	NA	NA	-1.51656	-0.600801	0.0417363	0.105141	1.29078	0.368248	0.18389	0.341045	-1.01096	-0.0157212	0.956873	0.975255	1.33468	0.416491	0.133725	0.262031	1.35868	0.44221	0.110285	0.209021	1.68579	0.753427	0.00592626	0.0184844	18.8529	23.9861	24.51	22.4497	13.4488	12.8838	10.0498	12.1275	23.3414	22.6284	18.461	21.4769	16.1066	13.5916	21.5989	17.099	22.3584	15.6051	22.3714	20.1116	16.5879	19.0251	24.4645	20.0259	27.8025	25.2667	23.276	25.4484
CCNA_02500		1447	type IV secretory pathway, VirB3 protein	2649003	2649287	+	NA	NA	-1.50106	-0.585982	0.00698783	0.023602	-1.03331	-0.0472712	0.820728	0.900754	-1.03549	-0.0503096	0.814627	0.884149	1.12134	0.165222	0.424594	0.591409	1.02062	0.0294482	0.88759	0.931176	1.26301	0.336867	0.100611	0.192182	40.6153	49.4318	36.6081	42.2184	22.8683	21.5758	25.7697	23.4046	27.8139	34.6297	28.7846	30.4094	29.5438	28.579	34.2173	30.78	35.9095	30.6627	29.9502	32.1741	33.7346	26.2847	27.0397	29.0197	37.518	39.0147	32.1577	36.2301
CCNA_02501		1447	type IV secretory pathway, VirB4 ATPase	2649284	2651668	+	NA	NA	-1.31855	-0.398955	0.00023636	0.00118747	-1.32388	-0.404775	0.000194902	0.00100323	-1.06991	-0.0974843	0.371639	0.525742	-1.18722	-0.247591	0.0223649	0.0628931	-1.07559	-0.105126	0.329355	0.472763	-1.03533	-0.0500861	0.642246	0.75697	47.4789	48.1466	41.952	45.8592	28.6478	28.206	28.7765	28.5434	26.6376	24.415	25.471	25.5079	31.1398	32.2683	29.4778	30.962	26.7154	25.6945	25.2607	25.8902	32.3809	30.5719	23.2503	28.7344	28.5222	30.1812	30.4255	29.7096
CCNA_02502		1447	type IV secretory pathway, VirB6 channel protein	2651668	2652828	+	NA	NA	-1.54103	-0.623898	0.000105122	0.000562827	-1.6032	-0.680957	2.52628e-05	0.000151474	-1.39463	-0.47988	0.00333918	0.0112697	-1.17441	-0.231939	0.14381	0.277591	-1.24785	-0.319446	0.0446516	0.101086	-1.10458	-0.143499	0.364636	0.510397	34.072	34.573	28.9365	32.5271	16.7475	18.5374	16.9054	17.3967	14.7439	15.5849	14.5792	14.9693	17.8519	17.9885	13.8691	16.5698	19.1466	20.417	16.414	18.6592	18.0924	18.0665	16.3055	17.4882	20.3494	21.2716	17.8312	19.8174
CCNA_02503		1447	type IV secretory pathway, VirB9 channel protein	2652825	2653583	+	NA	NA	-1.94757	-0.961673	5.3402e-09	5.67686e-08	-1.77287	-0.82609	4.79025e-07	3.55512e-06	-1.54058	-0.623472	0.00016536	0.000770104	-1.47487	-0.560587	0.000586084	0.00257164	-1.30577	-0.384905	0.0174899	0.0465375	-1.33007	-0.411498	0.0113057	0.0321838	72.806	87.4147	81.927	80.7159	37.0669	33.8646	31.198	34.0432	30.8778	34.3864	35.2985	33.5209	33.1383	44.0256	36.7523	37.9721	35.6669	39.2904	35.3075	36.7549	44.4727	41.9465	37.9643	41.4612	41.4584	42.0989	38.7821	40.7798
CCNA_02504		1447	type IV secretory pathway, VirB10 channel protein	2653597	2654748	+	NA	NA	-2.68367	-1.42421	3.64279e-21	4.00282e-19	-1.98575	-0.989682	1.55433e-11	2.36699e-10	-1.63844	-0.712322	1.44147e-06	9.31557e-06	-1.50959	-0.594156	3.85138e-05	0.00021143	-1.35809	-0.441577	0.00202767	0.00728473	-1.24914	-0.320931	0.0245602	0.0616597	51.0267	48.1654	43.4722	47.5547	15.3696	14.0917	14.0697	14.5103	18.3495	16.4681	18.0283	17.6153	22.9578	20.3045	19.4897	20.9173	23.4037	20.0076	19.9885	21.1333	23.4953	23.9517	22.6135	23.3535	26.9614	24.0794	25.3646	25.4685
CCNA_02505		1447	type IV secretory pathway, VirB11 ATPase	2654745	2655713	+	NA	NA	-1.78885	-0.839035	1.10421e-09	1.30987e-08	-1.73632	-0.796032	7.26119e-09	6.77045e-08	-1.60541	-0.682941	9.92448e-07	6.50933e-06	-1.50423	-0.589024	1.69514e-05	9.84209e-05	-1.26638	-0.340714	0.0119044	0.0338665	-1.3784	-0.462997	0.00068971	0.00278478	84.9701	67.4144	76.4464	76.277	38.6744	32.2368	32.8002	34.5705	32.1295	33.7243	30.3278	32.0605	34.4231	35.9932	31.1279	33.8481	34.6376	36.2992	30.3189	33.7519	43.3546	42.1329	34.9234	40.137	39.0944	37.4445	33.7155	36.7515
CCNA_02506		1448	transposase/integrase-related peptide	2656214	2656074	-	NA	NA	-1.2146	-0.280487	0.221767	0.371667	-1.71697	-0.779869	0.000859186	0.0038902	-1.66865	-0.738683	0.00191431	0.00692267	-1.55729	-0.639038	0.00620722	0.0210624	-1.81102	-0.856803	0.000273092	0.00119219	-2.18565	-1.12806	2.47922e-06	1.49877e-05	164.19	212.669	183.508	186.789	133.277	131.704	114.952	126.644	78.2187	80.1068	82.4853	80.2702	65.8408	68.8749	115.807	83.5076	53.0715	98.3898	89.3985	80.2866	57.8107	58.4416	87.3288	67.8604	58.5008	56.4468	57.3525	57.4334
CCNA_R0062		2530	tRNA-Ser	2656508	2656418	-	NA	NA	1.55591	0.637759	0.00230766	0.00915782	-1.34524	-0.427864	0.0443194	0.115074	-1.23084	-0.299649	0.162059	0.284493	-1.56266	-0.644008	0.00265454	0.0100539	-1.32026	-0.40082	0.0597744	0.128268	-1.881	-0.911499	2.47959e-05	0.000129604	605.038	379.683	686.765	557.162	796.183	558.15	755.587	703.307	272.691	342.238	287.566	300.831	213.524	430.316	323.984	322.608	240.648	247.281	220.321	236.083	358.299	260.681	222.758	280.579	176.812	231.516	180.1	196.142
CCNA_02507	hfsE	1449	polyisoprenylphosphate hexose-1-phosphotransferase hfsE	2656649	2658154	+	NA	NA	-1.14929	-0.200748	0.0975272	0.204292	-1.16715	-0.222992	0.0659581	0.156402	-1.18767	-0.248131	0.0430015	0.0996576	-1.0462	-0.0651608	0.590584	0.739725	-1.18555	-0.245554	0.0432709	0.0982639	-1.15165	-0.203703	0.0937823	0.181454	109.344	84.6098	85.8359	93.2632	63.9775	69.8205	64.3225	66.0401	70.7915	49.2235	55.645	58.5534	58.4899	53.0437	57.8266	56.4534	62.2567	52.8771	62.676	59.2699	55.8604	50.7369	49.7247	52.1073	58.7612	48.7295	53.983	53.8246
CCNA_02508	hfsF	1449	oligosaccharide translocase/flippase hfsF	2658342	2659604	+	NA	NA	1.14087	0.190138	0.411247	0.56933	-1.00996	-0.0142973	0.950868	0.973202	1.16017	0.21434	0.357124	0.511123	-1.04039	-0.0571263	0.805874	0.895846	-1.00643	-0.00924006	0.96826	0.982322	-1.19639	-0.258688	0.267501	0.406532	60.967	32.5286	32.9604	42.152	39.6484	45.8627	30.98	38.8304	43.7522	22.0537	25.488	30.4313	39.3161	38.2803	26.5754	34.7239	29.8856	23.1791	27.112	26.7256	32.7661	35.3897	15.5856	27.9138	23.3018	21.0364	25.355	23.2311
CCNA_02509	hfsG	1449	glycosyltransferase hfsG	2659601	2660530	+	NA	NA	1.04246	0.059991	0.718924	0.82589	-1.08834	-0.122129	0.4669	0.649029	1.03906	0.0552795	0.744207	0.835098	-1.02136	-0.0304856	0.855897	0.926642	-1.03601	-0.0510344	0.76104	0.844015	-1.05126	-0.0721194	0.668367	0.777965	47.189	38.252	40.2748	41.9053	31.7698	35.5722	39.622	35.6547	31.0062	26.8846	26.6866	28.1925	34.822	31.327	26.5806	30.9099	28.5171	27.8375	25.6138	27.3228	30.1151	29.2665	21.8868	27.0895	25.1849	21.521	32.8106	26.5055
CCNA_02510	hfsH	1449	oligosaccharide deacetylase hfsH	2660530	2661303	+	NA	NA	-1.09444	-0.130186	0.48807	0.639856	-1.21995	-0.286817	0.129187	0.262489	-1.09994	-0.137421	0.472119	0.616374	-1.08103	-0.11241	0.550836	0.706035	-1.0928	-0.128034	0.496641	0.634829	-1.41722	-0.503068	0.00873481	0.0257315	55.6595	32.3359	36.3953	41.4636	31.7173	30.0305	30.1025	30.6168	28.6467	23.0939	22.4054	24.7153	29.0094	30.4905	19.6316	26.3772	28.5777	24.2746	23.2104	25.3542	31.7292	25.4867	18.5061	25.2407	20.3932	16.0293	21.4531	19.2919
CCNA_02511	hfsC	1450	polysaccharide polymerase hfsC	2662568	2661300	-	NA	NA	-1.1317	-0.178493	0.180505	0.320711	1.08858	0.122442	0.354294	0.54028	1.05618	0.0788579	0.556778	0.691221	1.08138	0.112876	0.394537	0.565083	-1.0098	-0.0140761	0.915693	0.948227	-1.05829	-0.0817298	0.540572	0.674732	55.0471	53.5859	50.8922	53.1751	38.7762	38.9589	37.8185	38.5178	47.6192	42.257	38.1331	42.6698	41.9374	38.6753	42.5341	41.0489	42.8387	38.1336	34.727	38.5664	40.5993	31.9756	32.608	35.061	35.3091	32.4661	33.052	33.6091
CCNA_02512	hfsB	1450	polysaccharide autokinase-related protein hfsB	2663266	2662565	-	NA	NA	1.25957	0.332926	0.0276701	0.0757786	1.40384	0.489383	0.00117765	0.00521412	1.53354	0.616867	4.81549e-05	0.000243317	1.42925	0.515263	0.000645446	0.00279863	1.29941	0.377859	0.0125305	0.0353958	1.33208	0.413685	0.00629496	0.0194688	100.082	87.0008	90.0654	92.3827	98.4121	93.5505	92.8959	94.9528	112.429	85.4479	87.8673	95.248	108.102	97.1345	100.149	101.795	91.2341	80.9155	91.9013	88.017	98.1028	88.2149	55.8429	80.7202	76.8837	70.86	98.6071	82.117
CCNA_02513	hfsA	1450	holdfast synthesis protein HfsA	2664847	2663309	-	NA	NA	-1.06677	-0.0932471	0.582357	0.718921	1.01582	0.0226456	0.893695	0.946046	-1.04295	-0.060666	0.721418	0.818473	-1.08378	-0.116072	0.494035	0.656278	-1.07724	-0.107336	0.527003	0.660404	-1.15644	-0.209687	0.217087	0.34574	129.694	131.327	137.823	132.948	105.096	108.279	92.7282	102.034	100.253	97.1912	100.132	99.1919	98.2687	95.5348	80.0171	91.2735	80.1564	75.6631	89.9665	81.9287	87.4601	79.341	79.5734	82.1248	76.6903	74.8352	79.1681	76.8979
CCNA_02514	hfsD	1451	polysaccharide secretin protein hfsD	2664933	2665673	+	NA	NA	-1.12725	-0.172808	0.218215	0.366705	-1.11998	-0.163479	0.244287	0.418128	-1.09766	-0.134427	0.343303	0.498048	-1.11268	-0.154034	0.273519	0.439086	-1.08653	-0.119723	0.394042	0.53957	-1.1462	-0.196862	0.162473	0.278443	125.378	127.669	119.68	124.242	96.4575	98.0869	76.3863	90.3103	86.3565	81.5426	76.9364	81.6118	86.8248	69.0519	91.2052	82.3606	83.7592	73.4136	67.2405	74.8044	74.4644	75.9899	77.547	76.0004	80.8081	70.2897	66.3525	72.4834
CCNA_02515		1452	TPR repeat/SEL1 family protein	2665994	2665716	-	NA	NA	1.07792	0.108249	0.522107	0.668175	1.04754	0.0670014	0.692482	0.826808	1.089	0.123008	0.472675	0.616917	1.2124	0.277867	0.0999565	0.208983	1.28094	0.357204	0.0339942	0.0813531	1.18225	0.241538	0.153464	0.266744	147.556	184.772	153.321	161.883	174.422	151.193	105.749	143.788	143.296	113.984	119.475	125.585	128.842	139.231	113.801	127.291	130.95	131.161	133.761	131.957	131.473	129.328	153.118	137.973	144.175	117.044	124.827	128.682
CCNA_02516		1453	glutathione S-transferase	2666892	2666167	-	NA	NA	-1.28795	-0.36508	0.0114022	0.0358438	1.18586	0.245939	0.0853162	0.1905	1.38982	0.474902	0.000927012	0.00368211	1.26338	0.337284	0.0182916	0.0531713	1.18366	0.243257	0.0890724	0.175765	1.26731	0.34177	0.0168479	0.0451569	132.959	162.721	161.673	152.451	95.0091	95.5398	101.162	97.237	118.998	145.157	135.025	133.06	153.001	135.635	171.497	153.378	120.504	138.576	128.373	129.151	115.876	121.929	123.339	120.381	116.843	131.554	140.942	129.78
CCNA_02517		1454	RcnB family protein	2667090	2667611	+	NA	NA	1.08505	0.117766	0.468925	0.623863	1.2658	0.340053	0.0359014	0.0974118	1.25703	0.330022	0.0434598	0.10035	1.37977	0.464427	0.00414635	0.0147997	1.50344	0.588266	0.000273397	0.00119219	1.74731	0.805132	6.00837e-07	3.95259e-06	172.58	84.4338	143.708	133.574	126.521	119.448	104.795	116.921	121.486	124.996	120.355	122.279	140.622	127.228	88.1957	118.682	126.278	116.769	121.12	121.389	138.137	153.076	106.551	132.588	156.654	154.713	149.754	153.707
CCNA_02518		1455	aspartyl/glutamyl-tRNA(Asn/Gln) amidotransferasesubunit B	2669175	2667679	-	NA	NA	-1.11628	-0.158703	0.213931	0.361477	-1.05362	-0.0753569	0.555028	0.726339	-1.17149	-0.228344	0.0744313	0.154297	-1.1687	-0.224906	0.0783958	0.174077	-1.15262	-0.204917	0.10873	0.206704	-1.21484	-0.280769	0.0280613	0.0689162	445.183	526.43	430.087	467.233	346.264	349.723	334.965	343.651	316.947	340.556	322.143	326.549	277.839	270.022	313.444	287.102	271.548	249.63	283.439	268.206	245.728	262.215	300.309	269.417	276.729	243.08	254.467	258.092
CCNA_02519		1455	aspartyl/glutamyl-tRNA(Asn/Gln) amidotransferasesubunit A	2670650	2669181	-	NA	NA	-1.06832	-0.0953497	0.34928	0.508832	-1.01175	-0.0168581	0.868505	0.930225	-1.16051	-0.214753	0.0362159	0.0866699	-1.03076	-0.0437049	0.668097	0.80178	-1.0735	-0.102324	0.315599	0.458399	-1.10675	-0.146328	0.151677	0.264368	281.63	297.095	272.473	283.733	213.702	224.631	214.318	217.55	209.838	209.922	198.927	206.229	178.225	171.268	179.425	176.306	187.152	179.236	186.286	184.225	165.785	166.47	193.513	175.256	175.751	168.002	171.123	171.625
CCNA_02520		1455	aspartyl/glutamyl-tRNA(Asn/Gln) amidotransferasesubunit C	2670937	2670650	-	NA	NA	1.06875	0.0959269	0.536584	0.680135	-1.07728	-0.10739	0.490384	0.670034	-1.07086	-0.0987696	0.52891	0.665447	-1.07376	-0.102675	0.510183	0.671045	-1.03576	-0.0506906	0.744792	0.832782	-1.05608	-0.0787201	0.613693	0.73393	322.936	476.052	337.996	378.995	359.065	275.429	368.449	334.314	276.838	226.937	278.718	260.831	233.513	288.977	248.05	256.847	233.464	215.437	265.02	237.974	243.48	241.035	251.293	245.269	229.128	227.992	269.557	242.226
CCNA_02521		1456	Holliday junction resolvase RuvX	2671117	2671587	+	NA	NA	1.02438	0.034747	0.831199	0.902873	1.01128	0.0161819	0.921007	0.95756	-1.08229	-0.114084	0.491299	0.633789	1.02062	0.0294445	0.857076	0.927301	1.04457	0.0629152	0.699941	0.798869	-1.00979	-0.0140495	0.931657	0.95934	120.103	120.981	121.39	120.824	93.4033	102.877	108.077	101.452	89.5166	94.2942	85.5438	89.7849	85.9461	93.5597	55.8546	78.4535	70.5598	90.2182	86.1882	82.3221	84.3132	84.2953	83.2308	83.9465	80.8624	81.5084	77.8338	80.0682
CCNA_02522		1456	hypothetical protein	2671693	2672145	+	NA	NA	1.35657	0.439969	0.00844614	0.0277814	1.48943	0.574756	0.000551465	0.00260128	1.49597	0.581077	0.000594092	0.00247127	1.57281	0.653349	8.68146e-05	0.000450556	1.32116	0.401804	0.016729	0.0447565	1.49693	0.582007	0.000498107	0.0020858	63.3262	39.6128	55.0455	52.6615	57.5495	58.369	57.0241	57.6475	56.8078	52.7727	60.5178	56.6995	61.0039	62.2391	39.5504	54.2644	57.5734	50.8803	55.2138	54.5558	50.5218	50.7127	37.3519	46.1955	51.0297	48.5746	56.1726	51.9256
CCNA_R0165		2531	small non-coding RNA	2672357	2671861	-	NA	NA	1.38092	0.465633	0.00748859	0.0251008	1.07568	0.105244	0.550983	0.722764	1.55148	0.633647	0.000312533	0.00137793	1.18008	0.23888	0.175224	0.319586	1.47704	0.562705	0.00122762	0.00463323	1.20904	0.273862	0.120172	0.220734	54.8845	44.6572	65.4969	55.0129	63.3826	57.6556	64.2052	61.7478	49.467	41.702	38.6539	43.2743	70.5899	68.7051	40.6121	59.969	46.9408	38.6831	43.7354	43.1198	63.2912	56.774	42.6406	54.2352	36.0622	48.7488	47.9453	44.2521
CCNA_02523		1457	hypothetical protein	2672380	2672874	+	NA	NA	1.11714	0.159814	0.537274	0.680444	1.16014	0.2143	0.408029	0.595601	1.11852	0.161589	0.533738	0.669416	-1.09687	-0.133392	0.607287	0.753501	-1.06597	-0.092163	0.722423	0.816692	-1.29968	-0.378159	0.145781	0.256657	367.036	159.476	189.907	238.806	231.294	259.38	153.743	214.806	328.637	121.624	155.24	201.834	220.258	183.743	163.105	189.035	168.069	115.636	145.772	143.159	194.019	171.262	80.8876	148.723	126.11	110.187	125.684	120.661
CCNA_03899		2387	hypothetical protein	2673444	2672953	-	NA	NA	1.22954	0.298122	0.184537	0.326033	-1.03648	-0.051688	0.819069	0.899382	1.19322	0.254859	0.260601	0.407371	1.09199	0.126962	0.573661	0.725483	1.29927	0.377698	0.0928017	0.181835	1.16417	0.219304	0.330665	0.474934	109.657	60.7879	90.7614	87.0688	103.105	78.2386	78.7558	86.6998	82.1932	46.3606	55.2986	61.2841	84.2523	91.2643	46.0953	73.8706	63.9694	50.8435	73.6331	62.8154	96.8574	86.2802	43.5847	75.5741	54.0221	68.2757	78.6755	66.9911
CCNA_02525		1458	aspartate carbamoyltransferase	2673609	2674607	+	NA	NA	-1.04638	-0.0654118	0.54408	0.686692	-1.52624	-0.60998	3.04621e-08	2.63905e-07	-1.15146	-0.203462	0.0647659	0.138568	-1.28732	-0.364368	0.000869087	0.00368128	-1.13736	-0.185694	0.087211	0.173046	-1.24771	-0.319288	0.00351307	0.0116538	113.149	97.1396	99.6335	103.307	83.616	87.774	70.2216	80.5372	54.8544	47.4208	46.6722	49.6491	69.5883	65.8525	56.2999	63.9136	54.0863	56.0941	50.3718	53.5174	61.5099	67.2379	53.4113	60.7197	49.4393	57.5262	58.9301	55.2985
CCNA_03968		1458	hypothetical protein	2674604	2674744	+	NA	NA	1.46715	0.553012	0.441228	0.598889	1.00758	0.0108889	0.988501	0.993921	1.165	0.220328	0.773517	0.858358	1.41339	0.499156	0.493106	0.655241	1.37076	0.454976	0.532421	0.663853	-1.20831	-0.272991	0.730096	0.823674	7.13868	1.67456	4.43971	4.41765	3.08155	3.48885	8.98064	5.18368	3.25911	3.11094	2.9459	3.10532	1.53118	7.40591	0	2.97903	3.12185	2.32417	6.33532	3.92711	5.9293	2.65644	2.97037	3.85204	3.61116	0.8301	2.2941	2.24512
CCNA_02526		1458	dihydroorotase	2674741	2676042	+	NA	NA	-1.42865	-0.514657	0.000855976	0.00377225	-1.7757	-0.828389	9.62807e-08	7.76065e-07	-1.46149	-0.547436	0.000443896	0.00189118	-1.5235	-0.607392	8.84124e-05	0.000456694	-1.70629	-0.770862	6.95721e-07	4.50275e-06	-1.5956	-0.674096	1.40967e-05	7.72599e-05	120.678	98.8338	84.7807	101.431	63.4895	63.8525	46.391	57.911	52.7653	34.2795	38.7617	41.9355	50.6578	49.0036	49.6427	49.768	48.092	39.9357	44.9766	44.3348	44.6269	45.4532	29.3368	39.8056	45.8334	38.2056	42.8972	42.3121
CCNA_02527		1458	hypothetical protein	2676011	2676541	+	NA	NA	-1.4869	-0.572306	7.7993e-05	0.000425865	-1.4065	-0.492106	0.000670773	0.00310745	-1.45483	-0.540849	0.000226521	0.00102775	-1.3462	-0.428894	0.00305445	0.0114114	-1.35907	-0.442617	0.00222707	0.00792988	-1.27476	-0.350229	0.0154604	0.0418716	180.27	198.465	175.853	184.863	106.579	105.612	93.9568	102.049	101.253	102.639	86.8293	96.9073	86.8059	92.2308	99.0867	92.7078	88.0777	99.7729	88.2252	92.0253	86.3978	86.2917	97.9617	90.2171	93.0128	101.835	97.0608	97.3029
CCNA_02528		1458.1	PlsY-like acyl-phosphate glycerol 3-phosphate acyltransferase	2676573	2677229	+	P1-1458.1-2676573	TgrL_107	-1.30513	-0.384198	0.00341682	0.0128745	-1.65026	-0.722691	4.47699e-08	3.76632e-07	-1.7662	-0.82065	8.59588e-10	8.7167e-09	-1.68784	-0.755182	1.1844e-08	1.00434e-07	-1.94164	-0.957273	6.06129e-13	1.21253e-11	-1.53861	-0.621627	2.56155e-06	1.5443e-05	284.654	230.483	259.642	258.26	166.988	168.656	148.021	161.221	131.146	113.667	99.2595	114.691	129.965	97.43	84.5712	103.989	103.848	95.4359	106.052	101.778	93.0515	98.0577	75.0947	88.7346	122.14	107.424	105.361	111.642
CCNA_02529	dprA	1458.1	DNA recombination-mediator protein A, SMF family	2677226	2678323	+	P1-1458.1-2676573	TgrL_107	1.02116	0.0302021	0.909904	0.945164	-1.44355	-0.529618	0.0492075	0.125689	-1.11337	-0.154936	0.565581	0.695763	-1.40106	-0.486523	0.0710606	0.161288	-1.13821	-0.186773	0.485915	0.624931	-1.15309	-0.205506	0.443845	0.587471	55.0029	22.4357	31.357	36.2652	32.6467	30.5775	26.0635	29.7626	25.4251	14.0821	15.132	18.213	25.4632	29.1016	14.4583	23.0077	16.2362	14.2265	20.4292	16.964	28.6482	25.3571	9.68859	21.2313	17.9926	18.3348	25.63	20.6525
CCNA_02530		1459	class I SAM-dependent methyltransferase	2678387	2679592	+	NA	NA	1.07991	0.110909	0.511034	0.659743	1.01564	0.0223895	0.894806	0.946046	1.25509	0.327786	0.0538165	0.119378	1.19641	0.258709	0.124978	0.248545	1.29373	0.371533	0.0269982	0.067361	1.13829	0.186871	0.269258	0.408622	44.1515	26.5611	31.6633	34.1253	33.1458	31.4084	24.8844	29.8129	29.2448	20.6409	25.7455	25.2104	31.7758	33.6821	25.3868	30.2816	28.3782	23.8218	28.7226	26.9742	35.1813	30.6437	22.226	29.3503	25.4164	25.1363	26.464	25.6722
CCNA_02531		1460	proline-rich hypothetical protein	2680371	2679589	-	NA	NA	-1.5282	-0.611835	0.0932276	0.197162	-2.1376	-1.09599	0.00342648	0.0134522	-1.54438	-0.627029	0.0926449	0.184996	-1.77645	-0.828994	0.0253376	0.0696071	-1.50846	-0.593072	0.104847	0.200797	-1.65775	-0.729226	0.0483934	0.107872	20.0539	6.43305	8.66112	11.716	6.38152	6.59674	5.33677	6.10501	4.69512	3.36125	3.71342	3.92326	4.27382	6.26807	5.50318	5.34835	5.2001	3.62725	4.05633	4.29456	6.00598	6.05925	3.31634	5.12719	2.99131	4.78341	6.059	4.61124
CCNA_02532		1460	hypothetical protein	2680680	2680477	-	NA	NA	1.12284	0.16715	0.762049	0.858422	1.41658	0.502411	0.350591	0.536777	1.00323	0.00464927	0.993634	0.996558	-1.16804	-0.224086	0.700231	0.824987	1.59426	0.672885	0.207366	0.337133	-1.56942	-0.650229	0.292393	0.434297	5.9209	6.17289	4.0915	5.3951	8.51958	4.82283	1.24144	4.86128	5.63155	5.91308	5.59938	5.71467	4.76243	4.60691	1.11171	3.49368	2.69719	5.3547	1.45961	3.1705	7.17184	4.89618	5.33792	5.80198	2.99514	1.72124	2.11417	2.27685
CCNA_02533		1461	hypothetical protein	2680697	2680966	+	NA	NA	1.36084	0.444502	0.00309868	0.0118792	1.06919	0.0965208	0.523333	0.700058	1.27742	0.353238	0.0199757	0.0527057	1.05048	0.0710478	0.639293	0.779587	1.2175	0.283918	0.0598987	0.128467	1.08544	0.118285	0.435112	0.579404	292.646	260.89	305.658	286.398	312.195	312.921	328.761	317.959	217.428	229.475	225.378	224.094	286.263	324.099	171.352	260.571	196.044	215.64	189.684	200.456	273.646	237.682	188.315	233.214	188.583	233.221	200.071	207.292
CCNA_03969		1462	hypothetical protein	2680953	2680864	-	NA	NA	#N/A	#N/A	#N/A	#N/A	#N/A	#N/A	#N/A	#N/A	#N/A	#N/A	#N/A	#N/A	#N/A	#N/A	#N/A	#N/A	#N/A	#N/A	#N/A	#N/A	#N/A	#N/A	#N/A	#N/A	0	0	0	0	0	0	0	0	0	0	0	0	0	0	0	0	0	0	0	0	0	0	0	0	0	0	0	0
CCNA_02534		1462	hypothetical protein	2681133	2680963	-	NA	NA	-1.34688	-0.429618	0.11953	0.236959	-1.326	-0.407077	0.140248	0.27866	1.13021	0.176586	0.52098	0.659921	-1.30253	-0.381316	0.167815	0.310055	-1.33789	-0.41996	0.128844	0.236268	-1.222	-0.289239	0.294803	0.43611	106.542	215.401	124.468	148.804	95.92	86.3032	93.3041	91.8424	81.9638	84.0091	85.0178	83.6635	80.8034	91.5994	197.611	123.338	67.5717	87.5165	77.1971	77.4284	84.3366	58.4105	81.8049	74.8507	67.8898	88.2964	92.0592	82.7485
CCNA_02535		1463	type I DNA topoisomerase	2681312	2684011	+	NA	NA	-1.35412	-0.437359	1.44619e-05	8.88925e-05	-1.33451	-0.416305	3.66198e-05	0.000214599	-1.34971	-0.43265	1.88579e-05	0.000102209	-1.31333	-0.393233	9.71048e-05	0.000498087	-1.24069	-0.311143	0.00203085	0.00729018	-1.3782	-0.462785	4.54976e-06	2.68052e-05	368.324	360.961	349.4	359.562	220.468	224.556	206.637	217.22	208.407	194.627	190.725	197.92	175.756	201.46	197.642	191.619	189.278	174.737	184.869	182.961	198.48	184.042	195.264	192.595	183.529	171.578	167.884	174.33
CCNA_03900		2388	hypothetical protein	2684051	2684416	+	NA	NA	-1.3439	-0.426423	0.0228125	0.0645979	-1.25771	-0.330797	0.0767603	0.175037	-1.22572	-0.29363	0.121165	0.227452	-1.13779	-0.186237	0.318288	0.487953	-1.06395	-0.0894288	0.630534	0.743925	-1.17075	-0.22743	0.224061	0.354143	139.157	118.917	81.5281	113.201	67.9646	81.652	56.74	68.7855	76.5891	65.0174	56.7449	66.1171	74.62	69.0449	53.9088	65.8579	79.6776	57.901	61.83	66.4695	89.6564	69.5899	54.6986	71.315	69.5592	64.2783	59.5087	64.4488
CCNA_02537		1464	ribonuclease R	2684623	2686905	+	NA	NA	-1.19558	-0.257714	0.0827085	0.180466	-1.3075	-0.386812	0.00928853	0.0315667	-1.35711	-0.440534	0.00320146	0.01088	-1.2777	-0.353553	0.0174823	0.0512932	-1.42978	-0.515794	0.000534688	0.00219103	-1.41065	-0.496364	0.00086563	0.00339843	118.82	107.663	115.484	113.989	73.7487	83.3348	76.6529	77.9121	65.8203	64.2209	61.6782	63.9065	59.4827	61.1995	61.7883	60.8235	58.6619	61.2927	58.5173	59.4906	51.7256	54.852	52.1739	52.9171	55.4448	53.9849	52.282	53.9039
CCNA_02538		1465	SGNH/GDSL hydrolase family protein	2688045	2687023	-	NA	NA	1.09864	0.135724	0.434544	0.59245	-1.17509	-0.232773	0.189757	0.349243	1.1038	0.142476	0.422608	0.572628	-1.08071	-0.111978	0.527444	0.685872	1.02174	0.0310336	0.859585	0.912894	1.03411	0.0483906	0.783268	0.864601	23.5158	18.4644	22.4372	21.4725	17.3077	21.1582	19.1859	19.2173	15.0483	13.8282	11.1659	13.3475	18.8883	15.7196	16.4051	17.0043	13.554	13.1339	12.8069	13.1649	13.893	15.3777	14.1654	14.4787	13.4386	14.6448	16.126	14.7365
CCNA_02539		1466	aminotransferase class I/II-fold pyridoxal phosphate-dependent enzyme	2688132	2689277	+	NA	NA	-1.05729	-0.0803653	0.457469	0.613257	1.00547	0.00786681	0.941911	0.968144	-1.10297	-0.141391	0.199589	0.334117	-1.06264	-0.0876479	0.41973	0.587916	-1.05647	-0.0792532	0.46504	0.605515	-1.02765	-0.0393538	0.717021	0.814351	91.8722	82.4816	85.9429	86.7655	68.8146	68.0372	64.1975	67.0164	66.3639	60.3804	65.0605	63.9349	61.604	52.3939	56.7962	56.9314	62.0325	50.5192	51.099	54.5503	56.2644	48.808	57.3048	54.1257	58.0262	51.2706	59.5565	56.2845
CCNA_R0166		2532	small non-coding RNA	2689372	2689312	-	NA	NA	-1.17646	-0.234457	0.891078	0.935385	-1.12588	-0.171059	0.920019	0.957437	-4.30978	-2.10761	0.464476	0.609833	-3.88014	-1.95611	0.457791	0.621093	2.91443	1.54321	0.258739	0.395936	-3.90343	-1.96474	0.461092	0.603948	0	2.58047	0	0.860156	1.78073	0	0	0.593577	1.88334	0	0	0.627779	0	0	0	0	0	0	0	0	5.13954	0	1.37319	2.17091	0	0	0	0
CCNA_02540		1467	N-acyl-L-amino acid amidohydrolase	2690706	2689408	-	NA	NA	-1.01946	-0.0278089	0.850347	0.914113	1.08957	0.123756	0.400623	0.588106	1.16714	0.222982	0.131174	0.241042	1.159	0.212879	0.148244	0.283539	1.27611	0.351754	0.0167614	0.0448158	1.29972	0.378203	0.0101386	0.0292398	165.279	130.871	148.428	148.193	129.028	107.645	118.146	118.273	122.224	116.836	114.875	117.978	142.685	114.954	113.307	123.649	117.416	109.825	115.299	114.18	137.971	126.39	112.589	125.65	125.196	125.424	133.72	128.113
CCNA_02541		1468	MutT/nudix family phosphohydrolase	2690943	2691671	+	NA	NA	-1.02201	-0.0314134	0.891395	0.935385	-1.2746	-0.350041	0.135347	0.272117	-1.01016	-0.0145857	0.95055	0.972336	1.0488	0.0687458	0.765329	0.869441	-1.036	-0.0510202	0.825437	0.891035	-1.00868	-0.0124633	0.957099	0.973017	25.8197	14.8988	17.7467	19.4884	14.9005	15.6891	15.633	15.4075	11.5041	8.42387	13.2475	11.0585	14.3635	15.0404	11.1994	13.5344	12.982	14.2351	13.2066	13.4746	16.0555	14.5576	7.3538	12.6556	13.55	10.2755	14.3468	12.7241
CCNA_02542		1468	hypothetical protein	2691699	2692151	+	NA	NA	1.0557	0.0781963	0.688042	0.803203	1.04883	0.0687816	0.724547	0.842502	1.03292	0.0467273	0.815487	0.884851	1.02997	0.0426075	0.828382	0.908475	1.20989	0.274876	0.155741	0.271897	1.26297	0.336822	0.0820598	0.163488	37.7735	29.0146	38.9234	35.2372	29.0145	35.0214	26.2758	30.1039	24.5998	29.7754	25.9035	26.7596	26.4509	30.889	16.0204	24.4534	23.5638	26.7664	21.6911	24.0071	29.9901	28.6637	25.7025	28.1188	29.8985	29.7132	28.5623	29.3913
CCNA_02543		1469	LSU ribosomal protein L33P	2692233	2692400	+	NA	NA	1.5689	0.649749	0.000769955	0.0034332	1.10905	0.149327	0.439894	0.624709	1.58457	0.664095	0.000592172	0.00246561	1.08415	0.11657	0.54664	0.702822	1.35324	0.436418	0.0239375	0.060835	-1.04708	-0.0663784	0.731527	0.824443	2011.31	4098.71	2448.72	2852.92	3781.82	3552.57	3810.87	3715.09	2187.58	2259.79	2615.86	2354.41	3185.76	3444.1	3254.69	3294.85	1747.62	2360.28	2171.17	2093.02	2723.32	2375.17	2714.36	2604.29	1562.07	1986.27	1994.72	1847.69
CCNA_02544		1470	hypothetical protein	2692743	2692471	-	NA	NA	2.03144	1.0225	9.89282e-09	1.00783e-07	1.64539	0.71843	6.5251e-05	0.000367225	1.56293	0.64425	0.000429452	0.00183854	1.4188	0.504674	0.00547632	0.0189475	1.44384	0.529912	0.00347677	0.0117521	1.30198	0.380706	0.0372562	0.0871225	96.9683	70.3438	89.4284	85.5802	148.812	138.299	136.368	141.159	98.8925	111.267	97.3767	102.512	98.8538	124.696	56.4895	93.3464	78.6038	96.8318	66.1689	80.5348	96.4652	80.0337	69.6502	82.0497	69.0088	69.4548	83.3355	73.933
CCNA_02545		1470	alkaline phosphatase	2694473	2692800	-	NA	NA	1.033	0.0468401	0.759744	0.856903	1.07358	0.102424	0.503589	0.682147	1.00018	0.000261252	0.998645	0.998872	1.02286	0.0326069	0.831578	0.909713	-1.14423	-0.194378	0.205609	0.335266	-1.02856	-0.0406241	0.791213	0.871621	127.713	115.659	126.209	123.194	103.369	105.791	102.572	103.911	105.962	92.6286	92.5531	97.0479	92.9233	77.413	97.4081	89.2481	81.1206	80.1977	90.5969	83.9717	78.2844	71.8983	64.9999	71.7275	80.1172	76.1416	83.4757	79.9115
CCNA_02546	pleD	1470	GGDEF/response regulator protein PleD	2695944	2694580	-	NA	NA	-1.24472	-0.315825	0.00195089	0.00794254	-1.33784	-0.419901	3.90559e-05	0.000227361	-1.24307	-0.313913	0.00219758	0.00788869	-1.36902	-0.453144	9.31307e-06	5.61463e-05	-1.36871	-0.452814	9.39314e-06	5.40382e-05	-1.40651	-0.492124	1.51231e-06	9.49456e-06	322.613	348.894	297.254	322.92	223.138	214.07	201.304	212.837	189.537	172.886	171.094	177.839	195.177	188.344	178.939	187.487	159.465	154.291	160.26	158.005	174.02	155.037	144.394	157.817	155.177	149.714	156.718	153.869
CCNA_02547	divK	1470	response regulator receiver protein DivK	2696318	2695941	-	NA	NA	-1.09362	-0.129117	0.208015	0.35456	-1.2134	-0.279053	0.00662392	0.0237587	-1.2161	-0.282268	0.00637906	0.0197428	-1.37288	-0.457207	9.35638e-06	5.63303e-05	-1.27049	-0.345382	0.000794824	0.00312603	-1.46579	-0.551679	9.50873e-08	7.09287e-07	870.216	750.814	905.877	842.302	631.632	623.044	629.785	628.154	494.182	538.44	490.92	507.847	490.337	464.656	538.773	497.922	396.512	410.646	418.545	408.568	421.057	408.578	483.085	437.574	386.864	388.289	373.671	382.942
CCNA_02548		1471	hypothetical protein	2696440	2697087	+	NA	NA	1.17352	0.230844	0.137227	0.260825	1.07942	0.110256	0.479413	0.660168	1.10392	0.142636	0.365785	0.5198	1.10254	0.140831	0.367109	0.537117	1.21679	0.283083	0.0686364	0.142552	1.16433	0.219497	0.15935	0.27416	92.2674	66.5586	88.5544	82.4601	78.2835	73.8272	83.4409	78.5172	67.1928	64.4764	62.8187	64.8293	66.4682	78.6398	45.8477	63.6519	61.3061	57.6523	61.727	60.2285	78.5393	63.9676	57.1356	66.5475	62.3895	67.5532	61.0663	63.6697
CCNA_02549		1471	ROK family protein	2697084	2697974	+	NA	NA	-1.11795	-0.160856	0.303068	0.460885	-1.14967	-0.201223	0.198491	0.360825	-1.1569	-0.210268	0.185218	0.315467	-1.08666	-0.119903	0.443699	0.608135	-1.17749	-0.235719	0.133092	0.242041	-1.1163	-0.15873	0.311649	0.454846	79.982	56.6212	64.6374	67.0802	49.9844	51.6221	44.4829	48.6965	47.836	37.7843	42.0734	42.5645	45.9174	41.2537	36.1437	41.1049	44.4627	42.5419	35.9808	40.9951	43.2794	40.4965	30.2717	38.0159	40.1167	38.6206	40.7814	39.8396
CCNA_02550	dinB	1471	DNA polymerase IV-kappa DinB	2697983	2699239	+	NA	NA	-1.09651	-0.132918	0.363971	0.523381	-1.06227	-0.087152	0.551381	0.723072	-1.05571	-0.0782088	0.600332	0.723852	-1.00129	-0.00186034	0.989858	0.995853	-1.06787	-0.0947417	0.518609	0.653234	1.0262	0.0373188	0.798699	0.876084	29.9484	31.2438	30.0466	30.4129	22.036	23.3832	23.0689	22.8294	18.4618	21.1993	23.3792	21.0134	21.5553	20.6022	20.9288	21.0288	21.5363	19.7268	19.8981	20.387	19.3711	19.3685	18.3255	19.0217	22.1979	20.8575	19.7289	20.9281
CCNA_02551		1471	hypothetical protein	2699236	2699430	+	NA	NA	-1.0737	-0.102585	0.585338	0.721791	1.79515	0.844108	2.83583e-06	1.91419e-05	2.58836	1.37204	2.23143e-14	6.29521e-13	2.15985	1.11093	5.73858e-10	5.98472e-09	2.19411	1.13363	2.38615e-10	2.74189e-09	2.02001	1.01436	1.75348e-08	1.42644e-07	88.267	96.4632	89.352	91.3607	62.9466	68.7438	78.5737	70.088	88.9612	137.216	134.73	120.302	165.521	182.071	166.312	171.301	126.411	138.926	131.829	132.389	149.521	119.09	132.305	133.639	114.89	136.251	121.093	124.078
CCNA_02552	clpS	1471	ATP-dependent Clp protease adaptor protein ClpS	2699457	2699786	+	NA	NA	-1.1277	-0.173383	0.294456	0.452163	1.33604	0.417963	0.0111524	0.0371267	1.66199	0.732909	8.75263e-06	5.06847e-05	1.5199	0.603979	0.000243117	0.00116935	1.51379	0.598167	0.000278496	0.00120993	1.46877	0.554609	0.000757827	0.00302924	433.428	508.955	530.202	490.862	366.032	342.114	363.765	357.304	451.876	507.43	488.377	482.561	545.303	536.356	683.115	588.258	456.521	539.89	502.583	499.665	530.437	483.141	476.695	496.758	451.467	516.058	482.915	483.48
CCNA_02553	clpA	1471	ATP-dependent clp protease ATP-binding subunit ClpA	2699800	2702130	+	NA	NA	-1.30795	-0.387313	0.00013959	0.000731354	1.27102	0.345983	0.000629219	0.00293347	1.44615	0.532217	1.51848e-07	1.11753e-06	1.50954	0.594112	4.22758e-09	3.77395e-08	1.61112	0.688061	9.91065e-12	1.57461e-10	1.50613	0.590846	5.1698e-09	4.50769e-08	219.058	239.861	213.232	224.05	141.058	142.661	137.6	140.44	196.598	209.16	222.075	209.278	223.723	234.516	241.675	233.304	228.872	222.924	227.717	226.504	233.442	233.904	253.018	240.121	228.047	225.05	225.082	226.06
CCNA_02554		1472	hypothetical protein	2702239	2702601	+	NA	NA	1.2013	0.264594	0.0142982	0.0437595	1.20455	0.268494	0.0129909	0.0422878	1.44324	0.529312	1.10528e-06	7.19577e-06	1.27383	0.349167	0.00124108	0.00510946	1.38801	0.473014	1.1161e-05	6.30544e-05	1.36932	0.453464	2.64556e-05	0.000137951	249.559	221.153	256.665	242.459	239.094	254.095	219.766	237.652	189.257	226.874	223.706	213.279	293.512	257.75	194.926	248.729	198.263	206.736	211.905	205.635	244.706	231.82	196.604	224.377	228.637	225.382	209.705	221.241
CCNA_02555		1473	HIT family protein	2703096	2702662	-	NA	NA	1.25154	0.323705	0.0168573	0.0504688	1.3282	0.409477	0.002457	0.0100123	1.43236	0.518396	0.000149043	0.000697067	1.40307	0.488584	0.00030368	0.00141578	1.58995	0.668982	6.45561e-07	4.19662e-06	1.56442	0.64563	1.65969e-06	1.03461e-05	105.746	104.215	110.569	106.844	99.1356	116.48	113.528	109.714	106.432	99.0728	106.946	104.151	118.371	116.426	90.7155	108.504	100.432	93.1644	106.555	100.05	110.75	107.344	118.618	112.238	108.39	108.703	118.233	111.775
CCNA_02556		1474	DUF4287 domain-containing protein	2703150	2703731	+	NA	NA	1.58479	0.664295	0.000992715	0.0043472	1.47687	0.562541	0.0055163	0.0205044	1.8031	0.850478	2.98043e-05	0.000155782	1.67765	0.746438	0.000220172	0.00106951	2.04064	1.02903	2.68235e-07	1.85613e-06	2.21176	1.1452	9.84213e-09	8.28207e-08	23.002	25.8291	32.8058	27.2123	38.6345	31.4851	35.6818	35.2672	31.1883	29.582	27.8342	29.5349	36.7247	42.3435	24.5493	34.5392	30.253	32.4705	28.821	30.5148	44.5309	40.3304	27.4897	37.4503	34.8198	43.8413	42.2398	40.3003
CCNA_R0167		2533	small non-coding RNA	2703649	2703165	-	NA	NA	-139.405	-7.12314	0.00858184	0.0281436	-127.086	-6.98966	0.0080623	0.0279607	-3.81489	-1.93164	0.131901	0.242265	-119.663	-6.90283	0.00895686	0.0293953	-120.845	-6.91702	0.00824513	0.0247354	-120.361	-6.91123	0.00969669	0.0281684	15.5653	0	0	5.18842	0	0	0	0	0	0	0	0	2.44831	0.215306	0	0.887873	0	0	0	0	0	0	0	0	0	0	0	0
CCNA_02557		1475	acyl-CoA thioesterase II	2703852	2704640	+	NA	NA	1.20783	0.272416	0.158434	0.289803	1.30154	0.380221	0.0483103	0.123994	1.32335	0.404193	0.0389699	0.0923071	1.6108	0.687776	0.000318461	0.00147998	1.58483	0.664331	0.000505343	0.00209024	1.56897	0.64982	0.000692791	0.0027921	25.0044	20.5489	27.9015	24.4849	26.0203	25.5628	20.3823	23.9885	26.5004	19.3192	23.9537	23.2578	24.9006	23.2934	20.983	23.059	25.8028	22.844	29.688	26.1116	28.477	30.0659	19.5344	26.0258	22.5869	28.7789	25.2816	25.5491
CCNA_02558		1475	enantioselective peptide amidase	2704653	2706239	+	NA	NA	-1.01645	-0.0235398	0.875209	0.92658	1.06708	0.0936719	0.530873	0.706921	1.19431	0.256179	0.089315	0.179651	1.10472	0.143683	0.337064	0.506806	1.28277	0.359261	0.0156276	0.0422722	1.29133	0.368855	0.0132033	0.0366609	32.8541	31.3925	28.2692	30.8386	26.7626	22.4731	25.3733	24.8697	24.1784	25.3595	23.1635	24.2338	28.0244	28.8858	21.1498	26.02	24.4776	23.7469	20.4511	22.8919	28.5789	27.0632	23.9101	26.5174	26.7581	27.9519	25.478	26.7293
CCNA_02559		1476	NTF2 superfamily protein	2706730	2706236	-	NA	NA	-1.41479	-0.500591	0.00731359	0.0245703	-1.26515	-0.339305	0.06692	0.158256	-1.14388	-0.193931	0.302147	0.456331	-1.19327	-0.254922	0.168842	0.311332	-1.29102	-0.368508	0.0477431	0.106604	-1.28591	-0.362793	0.0522074	0.114855	55.1063	42.2936	43.4195	46.9398	28.9666	28.3231	23.5347	26.9415	33.4207	20.8245	27.2719	27.1724	33.3658	29.5339	23.3661	28.7553	25.1214	21.8472	31.0793	26.016	27.6566	23.7094	21.1526	24.1729	24.07	25.064	23.7428	24.2923
CCNA_02560	stpC	1477	stalk cross-band protein StpC	2707492	2706854	-	NA	NA	1.08422	0.116663	0.638026	0.765198	1.11663	0.159152	0.520873	0.697403	1.23285	0.302001	0.226324	0.367141	1.07761	0.107831	0.664581	0.799132	1.09911	0.136337	0.58305	0.707451	-1.07008	-0.0977149	0.69613	0.799079	52.9268	25.8653	39.3494	39.3805	35.8682	38.492	28.932	34.4308	50.1605	18.191	27.9515	32.101	33.7866	37.4224	31.9421	34.3837	28.071	23.249	32.4632	27.9277	33.6899	32.2389	20.1873	28.7054	24.861	22.3465	25.4792	24.2289
CCNA_02561	stpB	1477	stalk cross-band protein StpB	2708913	2707489	-	NA	NA	-1.02823	-0.0401579	0.703329	0.814352	1.20707	0.271511	0.00960738	0.0324747	1.02023	0.028901	0.786113	0.865519	1.09977	0.137207	0.192651	0.342707	-1.01874	-0.0267869	0.799824	0.871078	1.12238	0.166566	0.113809	0.211909	97.618	104.773	105.212	102.534	85.4514	81.8155	78.02	81.7623	98.034	92.2689	83.2931	91.1987	84.6921	71.2277	70.3443	75.4214	79.0782	72.8239	74.7361	75.5461	71.8694	67.9899	62.015	67.2914	83.1114	72.2799	75.7407	77.044
CCNA_02562	stpA	1477	stalk cross-band protein StpA	2710515	2708914	-	NA	NA	1.26469	0.338785	0.0100056	0.0321656	1.23988	0.310204	0.0184431	0.0565633	1.14973	0.201293	0.129654	0.238947	1.04006	0.0566735	0.668428	0.801786	1.12579	0.170934	0.195397	0.323652	1.02924	0.0415806	0.753548	0.842144	84.4449	70.1559	79.5199	78.0402	83.1975	80.683	77.4622	80.4476	81.3938	63.7292	67.673	70.932	77.491	69.5504	44.4517	63.831	54.6105	52.5041	54.9549	54.0232	62.1675	65.6216	48.1567	58.6486	54.35	50.1931	55.9305	53.4912
CCNA_02563		1478	acyl-CoA dehydrogenase	2712001	2710778	-	NA	NA	-1.20143	-0.264749	0.0959957	0.201756	-1.11307	-0.154541	0.329434	0.51474	-1.06932	-0.0966983	0.548518	0.683667	1.01303	0.0186834	0.905814	0.954592	1.01878	0.0268376	0.864821	0.916023	1.12185	0.165885	0.291271	0.433508	30.3446	31.2502	25.1457	28.9135	19.4353	20.3965	19.5527	19.7948	22.6201	17.7392	17.3072	19.2222	23.9003	18.5983	15.0081	19.1689	19.5996	18.6522	20.6778	19.6432	19.8933	18.1567	20.5989	19.5496	23.6283	21.0373	20.6132	21.7596
CCNA_02564		1478	acyl-CoA dehydrogenase, short-chain specific	2713130	2712015	-	NA	NA	1.05842	0.0819181	0.737357	0.840484	-1.00289	-0.00415979	0.986516	0.993287	1.36932	0.453455	0.0641346	0.137418	1.18742	0.24783	0.309007	0.477005	1.44594	0.532011	0.0262046	0.065713	1.19684	0.259231	0.288008	0.429961	8.02717	7.96916	7.47908	7.82514	7.39738	8.26493	4.65207	6.77146	8.0295	5.2079	4.18722	5.80821	8.12514	8.5148	5.89326	7.51107	6.70527	5.48137	6.49238	6.22634	8.52138	7.6075	6.68013	7.60301	7.02623	6.18782	5.60369	6.27258
CCNA_02565		1480	hypothetical protein	2713272	2713823	+	NA	NA	1.15055	0.202329	0.195186	0.338862	1.12258	0.166819	0.286539	0.46654	1.22752	0.295744	0.0615947	0.133104	1.32544	0.406475	0.00907359	0.0296898	1.18901	0.249759	0.110325	0.209021	1.34821	0.43104	0.00567568	0.0178038	67.1036	69.7218	70.6895	69.1716	69.2679	64.3874	61.9371	65.1975	57.6499	58.0089	55.684	57.1143	55.5386	70.9397	56.6972	61.0585	67.5822	64.9083	52.144	61.5448	54.3345	62.4263	49.0143	55.2583	62.9087	66.7915	57.818	62.5061
CCNA_02566		1480	membrane alanine aminopeptidase	2713910	2716501	+	NA	NA	-1.09418	-0.129847	0.211213	0.357931	1.35248	0.435612	2.3782e-05	0.000143376	1.45573	0.541746	1.68001e-07	1.22009e-06	1.4854	0.570848	3.01192e-08	2.45927e-07	1.4926	0.57783	2.01541e-08	1.60686e-07	1.49349	0.578688	1.96575e-08	1.5787e-07	87.6074	80.7995	79.1757	82.5275	59.0479	61.064	64.9745	61.6955	82.218	79.1148	84.2123	81.8484	88.6242	84.7634	86.8832	86.7569	83.8501	81.5898	80.1456	81.8618	78.8215	85.4989	81.2113	81.8439	80.8941	82.7256	83.4046	82.3414
CCNA_02567	pleC	1481	sensory transduction histidine kinase pleC	2716669	2719197	+	NA	NA	-1.06726	-0.0939066	0.36299	0.523145	-1.01877	-0.0268256	0.79486	0.88584	1.0527	0.0740875	0.475101	0.618432	-1.09286	-0.128114	0.21564	0.373193	1.01836	0.0262494	0.799204	0.870834	-1.1251	-0.170053	0.1007	0.192269	112.078	92.8643	92.4106	99.1176	74.2633	79.508	73.5027	75.758	76.2257	70.332	67.2578	71.2718	79.5633	77.6672	66.1804	74.4703	58.0468	61.2049	61.8126	60.3548	70.4131	71.4853	59.9168	67.2718	57.662	58.1287	60.3279	58.7062
CCNA_02568		1482	methylmalonyl Co-A mutase-associated GTPase	2719265	2720245	+	NA	NA	1.11199	0.153143	0.377892	0.536312	-1.04697	-0.0662253	0.705405	0.83208	1.03567	0.0505594	0.775556	0.859303	-1.09615	-0.132439	0.452485	0.616338	-1.04257	-0.0601375	0.731933	0.824237	-1.20342	-0.26714	0.13255	0.238786	40.8367	27.9998	31.268	33.3682	31.7791	29.2098	29.301	30.0966	29.6285	16.2088	24.0289	23.2887	24.4287	26.7179	22.6558	24.6008	20.5283	20.0433	19.9316	20.1677	21.8382	23.9269	18.102	21.289	16.9205	16.3456	21.8723	18.3795
CCNA_02569		1483	glutathione S-transferase	2721197	2720568	-	NA	NA	1.23425	0.303633	0.0909473	0.193736	1.46795	0.553798	0.0018437	0.00776472	1.31927	0.399741	0.0287483	0.0715215	1.45554	0.541558	0.00243344	0.00931267	1.35597	0.43933	0.0142356	0.0393043	1.35883	0.44236	0.0138768	0.0383136	29.5575	28.7333	27.6566	28.6491	26.8975	35.1377	25.1244	29.0532	35.9239	25.7616	31.3178	31.0011	32.8985	27.0175	19.0791	26.3317	28.8214	27.5691	27.4128	27.9344	29.1948	26.9523	22.2042	26.1171	24.408	26.3814	27.5547	26.1147
CCNA_02570		1484	major facilitator superfamily transporter	2721305	2722639	+	NA	NA	1.03841	0.0543722	0.758502	0.856696	-1.16679	-0.222545	0.214992	0.381679	-1.13129	-0.177967	0.331092	0.486198	-1.04728	-0.0666514	0.709458	0.830017	-1.31179	-0.391533	0.0312655	0.0760217	-1.07689	-0.106866	0.551823	0.683461	18.2461	15.9177	21.57	18.578	17.4939	16.1212	13.2792	15.6314	10.4127	12.8964	11.4344	11.5812	13.3419	12.2023	8.66384	11.4027	11.9525	13.1738	10.2599	11.7954	10.0199	9.44577	8.65879	9.37481	10.9081	12.362	11.1457	11.4719
CCNA_02571		1485	major facilitator superfamily transporter	2722855	2724348	+	NA	NA	1.084	0.116362	0.521779	0.668126	-1.21844	-0.28504	0.124942	0.256709	-1.1212	-0.165042	0.382305	0.535835	-1.23311	-0.302298	0.105998	0.218295	-1.21704	-0.28338	0.128462	0.235763	-1.16817	-0.224249	0.229266	0.360151	14.9568	12.9067	15.3637	14.409	14.4687	9.87808	13.7306	12.6925	8.61243	8.95489	8.34081	8.63604	7.87575	11.7424	7.43819	9.01877	8.83898	8.0428	6.5106	7.79746	8.18405	8.10622	7.28873	7.85967	8.72479	7.99096	7.86659	8.19411
CCNA_02572		1486	adenylosuccinate lyase	2724537	2725847	+	NA	NA	1.12843	0.174315	0.329286	0.487449	1.17444	0.231977	0.194131	0.354953	-1.00729	-0.0104807	0.953426	0.974009	1.04441	0.0626882	0.726041	0.841756	-1.0582	-0.0816084	0.648515	0.759025	1.00932	0.0133858	0.940388	0.964907	146.952	147.563	154.47	149.662	132.57	140.524	141.308	138.134	119.002	136.344	131.329	128.892	97.0794	103.467	121.265	107.271	100.476	104.153	108.641	104.424	86.8874	94.7584	99.7377	93.7945	98.4169	100.528	104.122	101.022
CCNA_02573		1486	2OG-Fe(II) oxygenase	2725850	2726593	+	NA	NA	1.29734	0.375558	0.0383783	0.0985432	1.20165	0.265022	0.145636	0.286376	1.25122	0.323332	0.0796699	0.163539	1.09349	0.128946	0.482387	0.645973	1.03937	0.0557101	0.761876	0.844094	1.04747	0.066915	0.716465	0.813929	48.163	28.8794	38.1433	38.3953	43.3623	35.2086	42.209	40.2599	37.6769	31.2474	31.6833	33.5359	38.1592	37.1938	25.91	33.7543	29.1383	26.428	27.6149	27.7271	29.4971	32.0522	18.4642	26.6712	31.3443	21.2378	26.9557	26.5126
CCNA_02574		1486	DNA-deoxyinosine glycosylase	2726580	2727155	+	NA	NA	1.29232	0.369966	0.0674317	0.152501	-1.08758	-0.121116	0.560712	0.731168	-1.25389	-0.326415	0.132928	0.243839	-1.0389	-0.0550595	0.79175	0.887922	-1.24214	-0.312833	0.139584	0.251932	-1.32986	-0.411273	0.0551973	0.120021	26.3871	21.0425	26.6267	24.6854	26.2132	30.532	20.8847	25.8766	19.5462	15.0403	15.1438	16.5767	12.9313	13.9594	16.9304	14.607	13.5646	15.1717	18.2654	15.6672	15.603	15.173	9.45257	13.4096	12.5525	10.7697	13.4778	12.2667
CCNA_02575		1487	MreB assembly inhibitor protein	2727531	2727217	-	NA	NA	1.63115	0.705893	3.47336e-06	2.37734e-05	1.08396	0.11631	0.445738	0.630566	1.2811	0.357385	0.0192876	0.0511663	-1.08775	-0.121347	0.42722	0.593309	1.27725	0.35304	0.0205253	0.0534173	-1.05451	-0.0765725	0.616348	0.735706	779.68	834.016	864.475	826.057	1097.28	1160.33	1054.42	1104.01	617.454	637.425	718.001	657.627	928.698	910.638	462.217	767.184	456.95	516.356	549.832	507.713	750.106	726.919	638.736	705.254	493.656	557.725	521.314	524.232
CCNA_02576		1488	phosphoribosylamidoimidazole-succinocarboxamide synthase	2727918	2728676	+	NA	NA	1.01762	0.0251976	0.882201	0.931071	-1.01846	-0.026387	0.876708	0.934914	-1.13071	-0.177231	0.298341	0.452914	-1.15757	-0.211094	0.214908	0.372219	-1.06316	-0.0883646	0.603503	0.72083	-1.24872	-0.320446	0.05987	0.127659	644.91	677.127	650.192	657.41	535.824	568.569	539.374	547.923	473.763	467.972	481.591	474.442	430.087	450.025	375.292	418.468	371.167	371.46	397.014	379.88	409.479	387.717	434.935	410.71	368.43	348.357	340.231	352.339
CCNA_02577		1488	phosphoribosylformylglycinamidine synthase, purScomponent	2728727	2728966	+	NA	NA	-1.07724	-0.107341	0.485324	0.636635	1.11787	0.160752	0.2946	0.475444	-1.12498	-0.169899	0.273593	0.42318	1.097	0.133561	0.384543	0.554876	1.07886	0.109513	0.475831	0.615378	-1.04568	-0.0644436	0.675769	0.784299	512.084	571.59	396.901	493.525	398.29	385.856	344.531	376.226	468.151	368.277	385.518	407.315	349.483	303.698	296.715	316.632	374.154	338.631	376.336	363.04	315.689	316.293	424.755	352.246	345.389	289.684	314.483	316.519
CCNA_02578		1489	TetR-family transcriptional regulator	2729842	2729198	-	NA	NA	1.15937	0.21334	0.241297	0.393023	1.23877	0.308907	0.0890355	0.197503	1.11479	0.156778	0.398723	0.552687	1.11315	0.154652	0.398792	0.568449	1.17602	0.233915	0.200004	0.329299	-1.03259	-0.0462682	0.802632	0.878896	53.5268	28.0651	42.0568	41.2162	40.4185	39.0873	35.9267	38.4775	42.3912	37.0636	31.5554	37.0034	37.1543	29.1414	31.645	32.6469	29.6866	32.6861	28.1603	30.1777	32.5664	37.5525	26.1033	32.0741	27.3138	24.4976	26.9139	26.2418
CCNA_02579		1490	cytochrome P450	2729929	2731203	+	NA	NA	1.1209	0.164654	0.410418	0.569256	1.03335	0.047335	0.814669	0.897236	1.08258	0.114468	0.579216	0.706717	1.11577	0.158037	0.433284	0.599837	1.16375	0.218777	0.275106	0.413505	-1.01521	-0.0217757	0.915308	0.950288	10.4208	10.0001	9.32861	9.91649	9.20115	9.45274	8.73975	9.13121	7.11828	8.60084	6.92287	7.54733	8.8052	7.61676	6.40345	7.60847	6.64587	5.82591	9.57503	7.34894	8.36032	6.85465	7.68661	7.63386	7.34807	5.87516	6.34251	6.52191
CCNA_02580		1490	rubredoxin	2731214	2731393	+	NA	NA	1.78031	0.832125	0.154775	0.284412	2.03841	1.02744	0.075457	0.172871	1.58883	0.667962	0.275571	0.425391	2.24061	1.16389	0.0433978	0.108458	2.56082	1.3566	0.0169287	0.0451747	2.57096	1.36231	0.0168933	0.0452509	6.71036	1.74898	4.63703	4.36546	11.4659	3.41617	2.81393	5.89868	8.93539	4.26458	5.76906	6.32301	4.7977	2.90065	8.81957	5.50597	9.17044	4.85493	4.96267	6.32935	6.96693	6.24263	7.91108	7.04021	7.92047	5.85221	7.7872	7.18663
CCNA_02581		1491	DUF3291 domain-containing protein	2731704	2732189	+	NA	NA	1.14381	0.193846	0.278649	0.433486	1.10418	0.142975	0.425947	0.614192	1.25573	0.328532	0.0702966	0.147673	1.31988	0.400404	0.0247068	0.0682579	1.39803	0.483394	0.00644853	0.0200282	1.36042	0.444054	0.0127173	0.0356037	52.6059	36.4372	46.1556	45.0662	40.2313	40.2349	44.8145	41.7602	30.9666	39.0356	37.8194	35.9405	43.5347	41.2537	34.065	39.6178	41.6632	37.0863	39.007	39.2522	41.9306	39.5623	41.8822	41.125	41.9073	37.5697	41.7092	40.3954
CCNA_02582		1491	hypothetical protein	2732176	2732322	+	NA	NA	3.96627	1.98778	0.0583263	0.136284	1.5639	0.645151	0.584831	0.748428	1.38958	0.474646	0.705322	0.806268	5.83491	2.54471	0.0132216	0.0408338	3.43708	1.78118	0.0957957	0.18663	1.30824	0.387624	0.754693	0.84296	2.05419	0.535404	0	0.863198	2.21683	3.34645	3.44563	3.00297	0.781521	1.49198	0.706416	0.993307	0	2.13109	0	0.710363	2.24582	3.71551	4.72635	3.56256	5.68729	0	0.569826	2.08571	0	0	2.20046	0.733488
CCNA_02583		1492	phosphoribosylformylglycinamidine synthase I	2732389	2733051	+	NA	NA	1.05294	0.074419	0.46842	0.623417	1.05763	0.0808323	0.431079	0.618377	-1.01807	-0.0258368	0.8028	0.875326	-1.05916	-0.0829159	0.420779	0.588448	-1.10489	-0.143905	0.162533	0.281506	-1.08414	-0.116556	0.258225	0.395012	400.8	446.11	425.83	424.247	371.093	379.705	348.749	366.516	320.392	339.568	330.324	330.095	328.73	288.857	284.598	300.728	259.262	258.344	287.131	268.246	243.527	262.134	261.4	255.687	264.494	257.038	265.41	262.314
CCNA_03970		2411	hypothetical protein	2733348	2733157	-	NA	NA	1.48633	0.571752	0.0621353	0.143022	1.36299	0.446771	0.149482	0.291997	1.41018	0.495876	0.118628	0.224262	1.2777	0.353547	0.260962	0.427653	-1.09358	-0.12906	0.693753	0.793453	-1.00323	-0.00465612	0.988606	0.992439	20.9699	16.3967	20.1059	19.1575	23.1959	26.2618	19.7855	23.0811	25.7292	13.7076	17.848	19.0949	19.1158	18.4916	22.4426	20.0167	20.6335	13.0855	14.9914	16.2368	13.6073	11.7049	9.598	11.6367	12.1989	11.5825	14.0394	12.607
CCNA_03901		2389	hypothetical protein	2733704	2734027	+	NA	NA	2.04821	1.03437	4.95988e-09	5.324e-08	1.238	0.308013	0.0880177	0.195541	1.02898	0.0412149	0.824432	0.891043	1.25778	0.330883	0.0675309	0.155096	1.32426	0.40519	0.0246501	0.0623118	1.40739	0.493017	0.00622279	0.0192727	75.4915	65.5869	98.5369	79.8718	124.382	154.107	121.155	133.215	70.5613	76.1533	69.8698	72.1948	55.64	55.7569	67.8967	59.7645	61.1363	69.4524	69.5387	66.7091	60.6381	61.2702	85.3155	69.0746	73.5473	68.2757	82.531	74.7847
CCNA_02586		1494	phosphoribosylformylglycinamidine synthase II	2734094	2736313	+	NA	NA	-1.10928	-0.149626	0.138382	0.26217	-1.00611	-0.008791	0.930584	0.962165	-1.12759	-0.173244	0.0871925	0.176283	-1.04183	-0.0591196	0.558272	0.711845	-1.19751	-0.26004	0.0100966	0.0295055	-1.09755	-0.13428	0.183891	0.304594	340.46	354.737	332.174	342.457	258.253	250.784	249.489	252.842	263.56	253.652	233.881	250.364	222.218	197.652	236.085	218.652	222.519	211.435	225.779	219.911	188.86	189.472	192.507	190.28	211.605	202.455	212.44	208.833
CCNA_02587		1495	PAS-family sensor histidine kinase	2738157	2736340	-	NA	NA	-1.2043	-0.268194	0.00935038	0.0303474	-1.0929	-0.128158	0.21354	0.379867	-1.18691	-0.247207	0.0174475	0.0471141	-1.0378	-0.0535323	0.603446	0.750853	1.00762	0.0109447	0.915319	0.948227	-1.00969	-0.0139081	0.892641	0.936699	151.758	151.824	146.285	149.956	101.634	103.703	100.647	101.995	102.498	100.854	99.1593	100.837	90.2538	94.4864	89.0689	91.2697	104.053	92.532	93.5755	96.7201	97.3761	101.022	102.701	100.366	101.219	95.7985	101.062	99.3595
CCNA_02588		1495	M20/M25/M40 family metallo-hydrolase	2739206	2738277	-	NA	NA	-1.10666	-0.146209	0.213104	0.360442	-1.13134	-0.178035	0.12992	0.263614	-1.27968	-0.355788	0.00284939	0.00985088	-1.11763	-0.160446	0.172942	0.316473	-1.15592	-0.209045	0.075916	0.154751	-1.14034	-0.18946	0.108031	0.20285	178.799	161.217	160.538	166.851	128.364	122.056	119.002	123.141	121.554	106.359	97.0319	108.315	94.2517	87.244	101.689	94.3949	101.289	94.4362	102.989	99.5713	94.8402	88.605	102.679	95.3747	110.704	94.6421	87.3016	97.5493
CCNA_02589		1496	BolA-related transcriptional regulator	2739366	2739602	+	NA	NA	1.20412	0.267983	0.102794	0.212392	1.26975	0.344543	0.0358712	0.0974118	1.34611	0.428796	0.00925312	0.0271306	1.3338	0.415541	0.0113952	0.0359241	1.25473	0.327372	0.046322	0.104084	1.38437	0.469229	0.00426787	0.0138415	597.986	373.596	703.479	558.354	570.165	453.01	612.298	545.157	485.226	544.602	517.025	515.618	520.612	443.248	639.219	534.36	512.152	522.673	445.593	493.473	497.827	485.186	409.279	464.097	498.431	583.739	453.128	511.766
CCNA_02590		1496	aldo-keto reductase family protein SmbA	2739616	2740506	+	NA	NA	-1.06674	-0.0932077	0.54891	0.690412	1.18655	0.246768	0.111751	0.235995	1.10355	0.142146	0.361705	0.515333	1.19529	0.257358	0.0973694	0.205133	1.19727	0.259748	0.0942366	0.184081	1.22691	0.295025	0.0573831	0.123733	218.03	232.845	220.376	223.75	167.874	168.117	179.637	171.876	200.756	190.768	194.516	195.347	165.012	168.648	203.117	178.926	185.138	164.16	188.036	179.111	184.612	177.4	173.921	178.644	176.353	192.84	182.367	183.854
CCNA_02591		1496	Grx4 family monothiol glutaredoxin	2740556	2740897	+	NA	NA	-1.06889	-0.0961071	0.58145	0.718349	1.40364	0.489174	0.00487359	0.0184584	1.31574	0.395879	0.0231644	0.0598465	1.56824	0.649148	0.000186116	0.00091011	1.46236	0.5483	0.00160258	0.0058787	1.52553	0.609307	0.00045406	0.0019141	440.882	614.676	441.433	498.997	397.02	358.878	398.394	384.764	463.566	566.901	521.037	517.168	547.633	505.018	377.318	476.656	478.15	557.997	542.701	526.283	466.601	471.665	524.629	487.632	476.122	527.041	535.015	512.726
CCNA_02592		1496	acyl-CoA thioesterase	2740914	2741333	+	NA	NA	-1.22995	-0.2986	0.0170272	0.050908	1.26329	0.337189	0.0061621	0.0224684	1.2345	0.303925	0.0147136	0.040497	1.45994	0.545912	8.77002e-06	5.30176e-05	1.39786	0.483215	8.41922e-05	0.000411243	1.29091	0.368384	0.00282883	0.00959143	191.485	230.491	179.602	200.526	133.194	140.551	128.737	134.161	198.585	178.329	184.692	187.202	175.03	177.52	186.831	179.794	202.274	191.683	196.38	196.779	176.413	170.929	211.405	186.249	186.212	159.96	175.854	174.009
CCNA_02593		1497	hypothetical protein	2742110	2741733	-	NA	NA	1.40288	0.488393	0.00544943	0.0190643	1.6417	0.71519	4.01992e-05	0.000232479	2.08999	1.06349	1.12861e-09	1.12122e-08	1.97431	0.981351	1.39209e-08	1.17368e-07	1.91028	0.933784	6.81812e-08	5.00109e-07	1.97732	0.983546	1.35035e-08	1.11708e-07	52.7242	37.8947	44.1622	44.927	56.3239	42.6208	53.9337	50.9595	53.4908	59.4721	48.0755	53.6795	76.5348	69.3393	47.9976	64.6239	58.225	61.8425	56.1911	58.7529	62.7577	58.4627	49.6381	56.9528	61.4241	54.8064	59.9015	58.7107
CCNA_02594		1498	heat shock endopeptidase HtpX	2743128	2742178	-	NA	NA	1.33638	0.418335	0.000117429	0.000626431	2.01109	1.00798	5.0756e-21	5.19482e-19	2.76118	1.46528	1.35875e-42	3.51756e-40	2.53171	1.34011	3.34756e-36	8.18478e-34	2.30785	1.20655	1.46684e-29	2.30557e-27	2.37426	1.24748	1.85844e-31	3.89476e-29	82.0272	79.2009	81.1846	80.8042	81.4399	90.2645	93.206	88.3035	115.004	111.852	130.596	119.151	155.623	155.592	171.224	160.813	129.254	129.452	151.02	136.575	147.58	127.478	100.059	125.039	127.534	130.213	126.87	128.206
CCNA_02595		1498	Zn finger TFIIB-family transcription factor	2743458	2743138	-	NA	NA	1.2559	0.32872	0.0890041	0.19089	1.88689	0.916009	1.98501e-06	1.37148e-05	2.41556	1.27236	4.08641e-11	5.60258e-10	2.14029	1.0978	1.19082e-08	1.00784e-07	2.30368	1.20394	3.95295e-10	4.34923e-09	2.21141	1.14497	2.74373e-09	2.56918e-08	243.642	446.236	273.021	320.967	302.186	363.583	335.7	333.823	399.766	481.004	468.426	449.732	450.625	590.756	645.748	562.376	403.842	474.376	515.747	464.655	496.475	506.022	493.192	498.563	422.884	498.44	521.311	480.878
CCNA_02596		1499	SSU ribosomal protein S4P	2744340	2743723	-	NA	NA	1.38846	0.473481	0.00220896	0.00881381	1.34355	0.426047	0.0058882	0.0217399	1.05109	0.0718882	0.642236	0.755541	-1.03053	-0.0433846	0.779173	0.881075	-1.16463	-0.21987	0.155327	0.271627	-1.2702	-0.345056	0.0257572	0.0641812	8597.73	9128.17	8831.01	8852.3	9525.4	11107	9555.01	10062.5	8527.42	9109.65	8578.99	8738.68	5905.19	5915.97	8104.58	6641.91	5688.17	5839.17	5709.96	5745.77	4654.82	4912.08	5564.5	5043.8	4932.72	4572.67	4488.43	4664.61
CCNA_02597		1500	hypothetical protein	2744892	2744512	-	NA	NA	1.21483	0.280758	0.122343	0.240586	1.44438	0.53045	0.00342491	0.0134522	1.52545	0.609239	0.00082099	0.0033118	1.82747	0.869844	1.49839e-06	9.88666e-06	1.90457	0.929465	2.67114e-07	1.85129e-06	2.40366	1.26523	2.22911e-12	4.30276e-11	215.577	126.216	202.642	181.478	200.713	161.394	173.821	178.643	192.679	212.989	165.713	190.46	223.83	248.588	120.24	197.552	230.777	247.429	179.49	219.232	263.317	267.073	159.614	230.001	297.486	290.921	277.056	288.488
CCNA_02598		1501	toxin protein relE2	2745274	2744972	-	NA	NA	1.03357	0.0476419	0.805677	0.88838	1.33025	0.411693	0.030282	0.0847779	1.46825	0.554095	0.00402694	0.0133252	1.59796	0.676229	0.000332705	0.00153806	1.55064	0.632861	0.000789308	0.00310711	1.54348	0.626182	0.000935308	0.0036363	45.843	56.106	39.9427	47.2973	40.8687	36.5293	44.2986	40.5655	51.5649	46.3253	42.8396	46.9099	47.7395	59.9659	41.9148	49.8734	50.1196	52.6351	50.7732	51.176	49.6653	49.8586	48.6552	49.393	41.3388	47.8992	59.4271	49.555
CCNA_R0168		2534	small non-coding RNA	2745117	2745628	+	NA	NA	1.01856	0.0265323	0.870641	0.925306	-1.13322	-0.180427	0.27208	0.450837	1.07129	0.0993498	0.54751	0.682973	1.0815	0.11304	0.48831	0.651623	1.12324	0.16767	0.302668	0.444161	1.17148	0.228333	0.1605	0.275491	69.2006	91.9242	70.7102	77.2783	65.7688	67.0156	62.3242	65.0362	50.9347	45.4064	55.1667	50.5026	65.5702	62.8171	50.496	59.6278	51.3688	61.0185	56.6055	56.3309	60.4164	56.0861	58.0788	58.1938	55.6908	64.0085	63.8092	61.1695
CCNA_02599		1501	antitoxin protein relB-2	2745402	2745226	-	NA	NA	#N/A	#N/A	#N/A	#N/A	#N/A	#N/A	#N/A	#N/A	#N/A	#N/A	#N/A	#N/A	#N/A	#N/A	#N/A	#N/A	#N/A	#N/A	#N/A	#N/A	#N/A	#N/A	#N/A	#N/A	0	0	0	0	0	0	0	0	0	0	0	0	0	0	0	0	0	0	0	0	0	0	0	0	0	0	0	0
CCNA_02600		1501	S-formylglutathione hydrolase	2746283	2745450	-	NA	NA	1.01006	0.0144353	0.913173	0.947178	1.16331	0.218239	0.0979089	0.212056	-1.01436	-0.0205737	0.878203	0.927296	1.05498	0.0772092	0.560323	0.712918	1.03064	0.043538	0.742644	0.831648	1.10445	0.143328	0.279309	0.419822	112	80.3086	105.459	99.256	81.0126	79.9236	83.2034	81.3799	88.4356	83.8891	80.1858	84.1702	73.3893	68.2383	68.5261	70.0512	80.7527	66.275	61.6466	69.5581	66.1608	62.576	72.6159	67.1175	81.1991	66.5215	70.2011	72.6406
CCNA_02601		1501	glutathione-dependent formaldehyde dehydrogenase	2747541	2746432	-	NA	NA	1.1208	0.16453	0.282761	0.437529	1.29267	0.370349	0.0154823	0.0488092	1.16859	0.224768	0.143767	0.259205	1.18871	0.249391	0.103585	0.2149	1.21045	0.27554	0.0720012	0.14849	1.25875	0.33199	0.030191	0.0731877	153.794	151.736	174.735	160.088	166.656	132.51	141.115	146.76	149.763	157.279	148.374	151.805	146.265	137.067	119.32	134.217	134.731	120.159	126.615	127.169	125.687	127.44	132.514	128.547	140.825	127.167	135.896	134.629
CCNA_02602		1502	LysR-family transcriptional regulator	2747660	2748538	+	NA	NA	1.50525	0.590007	0.0400803	0.101844	1.29385	0.371668	0.19893	0.361256	1.57556	0.655866	0.024017	0.0615602	1.30034	0.378886	0.191486	0.341596	1.32529	0.406304	0.160571	0.278438	-1.00485	-0.00698499	0.981073	0.987806	19.0089	8.59569	11.6321	13.0789	17.7952	17.2091	12.533	15.8458	16.3373	9.85574	10.6324	12.2751	20.509	14.2557	8.51426	14.4263	13.5209	10.5632	9.48497	11.1897	14.9801	13.6358	6.09888	11.5716	9.03652	6.6578	9.93588	8.5434
CCNA_02603		1505	DUF1254 domain-containing protein	2749821	2748535	-	NA	NA	1.15747	0.210973	0.406871	0.566031	-1.0918	-0.126707	0.626525	0.778594	1.02205	0.0314727	0.905291	0.945239	1.22648	0.294519	0.247982	0.411216	-1.06672	-0.0931875	0.720879	0.815995	1.02488	0.0354502	0.891446	0.93587	6.96063	5.44265	6.89069	6.43132	6.58331	5.73343	5.70658	6.00777	3.92765	3.49346	5.32529	4.2488	5.87132	4.3814	3.17187	4.47486	5.13032	4.75308	5.70688	5.19676	4.62838	3.97743	3.38442	3.99674	3.87716	4.54717	4.69159	4.37197
CCNA_02604		1505	host cell attachment protein	2750319	2749903	-	NA	NA	-1.29589	-0.373944	0.0640682	0.146493	-1.3881	-0.473109	0.0203075	0.0614146	-1.33555	-0.417436	0.0458597	0.10501	-1.4426	-0.528672	0.0103711	0.0332434	-1.61579	-0.692243	0.000899621	0.00350685	-1.89238	-0.920203	1.78261e-05	9.55577e-05	40.7932	32.4632	41.5331	38.2632	27.091	23.5937	20.649	23.7779	19.836	21.301	18.9258	20.021	17.0853	23.0382	22.842	20.9885	16.8894	15.4554	19.9935	17.4461	15.7884	15.5691	15.2664	15.5413	10.7451	13.7534	15.7726	13.4237
CCNA_02605		1505	LasT-family rRNA methylase	2751203	2750412	-	NA	NA	1.01461	0.0209194	0.880746	0.929984	1.07028	0.0979855	0.481664	0.662232	-1.10377	-0.142445	0.316946	0.47172	-1.04936	-0.0695147	0.620307	0.763414	-1.14012	-0.189191	0.178817	0.302799	-1.22605	-0.294015	0.0378263	0.0881745	90.7423	70.0588	85.2318	82.011	70.3591	71.1184	61.0751	67.5176	71.3671	55.938	64.7708	64.0253	57.5179	54.8486	44.6705	52.3457	53.6332	50.3423	51.5065	51.8273	48.0296	47.135	46.9588	47.3745	45.7742	38.4236	48.6019	44.2666
CCNA_02606		1505	hybrid sensor histidine kinase/receiver domain protein	2753765	2751246	-	NA	NA	-1.08953	-0.123703	0.443631	0.600425	-1.13196	-0.178823	0.270021	0.448745	-1.14155	-0.190999	0.249144	0.395414	-1.12831	-0.174161	0.2848	0.451926	-1.06792	-0.0947987	0.55828	0.687106	-1.206	-0.270227	0.099345	0.190382	12.7417	12.3366	12.9174	12.6652	9.18137	8.68683	10.7532	9.54048	8.47951	7.52829	8.61239	8.20673	7.96761	8.99201	6.47968	7.8131	6.94333	8.0193	7.52278	7.49514	7.96221	7.67942	7.91108	7.8509	7.11226	7.1527	6.8031	7.02269
CCNA_R0169		2535	small non-coding RNA	2752895	2753361	+	NA	NA	-3.53964	-1.8236	5.40217e-06	3.59138e-05	-2.67906	-1.42173	0.000245279	0.0012351	-3.18986	-1.67349	4.60074e-05	0.000233809	-2.51405	-1.33001	0.000602481	0.00263309	-2.22111	-1.15128	0.00253538	0.00885573	-1.45615	-0.542161	0.141266	0.250892	16.3807	16.179	17.2027	16.5875	3.95422	4.21352	3.2538	3.80718	3.69005	4.93121	4.89197	4.50441	4.16075	1.34163	7.77007	4.42415	4.47722	4.6782	4.03815	4.39785	6.04199	4.54495	4.30481	4.96392	4.57929	7.26826	11.0824	7.64333
CCNA_02607		1506	isocitrate dehydrogenase	2753922	2755133	+	NA	NA	-1.06933	-0.0967139	0.500058	0.650413	1.10283	0.141207	0.324683	0.509423	1.11098	0.151835	0.289862	0.443391	1.14307	0.192917	0.178469	0.324563	1.22824	0.296598	0.038559	0.0896925	1.14467	0.194937	0.17398	0.292024	1192.67	1425.57	1267.41	1295.22	1006.84	996.845	980.001	994.562	1042.96	1076.88	1037.23	1052.36	1067.9	979.356	1062.46	1036.58	948.823	927.333	1102.84	993	942.864	1037.14	1191.29	1057.1	987.511	993.04	1003.77	994.772
CCNA_02608		1507	DUF2939 domain-containing protein	2755289	2755867	+	NA	NA	1.26916	0.343877	0.0349498	0.0914471	1.00065	0.000942071	0.99544	0.997934	-1.04007	-0.0566856	0.73555	0.828128	-1.08695	-0.12029	0.468896	0.631846	-1.14061	-0.189809	0.253795	0.390406	-1.25364	-0.326118	0.0518383	0.114242	82.5756	59.1302	67.5733	69.7597	86.487	64.3585	64.735	71.8602	56.7474	46.5916	49.5003	50.9464	42.5081	60.0569	39.5607	47.3753	43.1438	41.1285	43.3698	42.5474	47.2885	43.5582	31.6829	40.8432	37.4625	33.3545	39.8516	36.8895
CCNA_02609		1507	YfdV-family permease protein	2755878	2756816	+	NA	NA	1.04193	0.0592634	0.876977	0.927559	1.22818	0.296522	0.43523	0.621697	1.32695	0.408117	0.28824	0.441847	-1.1647	-0.219956	0.572208	0.724062	-1.1514	-0.203394	0.600646	0.720088	-1.08608	-0.119128	0.75897	0.844636	9.54028	5.8672	4.22222	6.54323	7.17223	6.15565	3.23647	5.52145	10.0324	3.73711	3.98121	5.91692	6.55277	8.0069	3.62282	6.06083	3.86741	3.14097	4.12235	3.71024	4.56301	4.25482	2.58697	3.8016	2.92815	4.11337	4.93757	3.99303
CCNA_02610		1507	VOC family protein	2756849	2757226	+	NA	NA	2.07884	1.05578	9.58156e-09	9.78387e-08	2.39823	1.26197	4.90646e-12	8.40207e-11	1.6381	0.712025	0.000203413	0.000930581	1.59617	0.674614	0.000350494	0.00161183	1.66213	0.733034	9.43978e-05	0.000456533	1.9074	0.931611	5.83837e-07	3.85227e-06	36.2146	21.6541	35.8818	31.2502	56.0365	51.7306	47.9039	51.8903	58.6575	54.2501	48.8997	53.9358	35.4116	39.5041	32.3984	35.7714	36.6818	26.2975	34.6599	32.5464	32.3465	38.6448	31.2454	34.0789	36.6389	41.1822	39.3639	39.0617
CCNA_02611		1509	AraC-family transcriptional regulator	2758156	2757266	-	NA	NA	1.32048	0.401062	0.0158747	0.0478232	1.22857	0.296985	0.0752448	0.172655	1.1406	0.189794	0.264602	0.412072	1.04876	0.0686868	0.684017	0.812951	-1.00508	-0.00730575	0.965531	0.980457	-1.0316	-0.0448882	0.791457	0.871673	41.2337	36.4814	37.4709	38.3953	41.9381	42.2363	40.0772	41.4172	35.4579	29.6613	38.4604	34.5265	28.2289	30.4714	39.4526	32.7177	25.6896	26.1136	28.6286	26.8106	25.3343	23.4011	26.6993	25.1449	23.7729	26.4039	24.4447	24.8738
CCNA_02612		1510	alanyl-tRNA synthetase	2761115	2758473	-	NA	NA	1.05681	0.079711	0.627604	0.756252	-1.04538	-0.0640299	0.696895	0.828447	-1.02669	-0.0380029	0.817405	0.885841	-1.1072	-0.146911	0.371701	0.542213	-1.09947	-0.136807	0.405442	0.550373	-1.1494	-0.200884	0.222026	0.351741	226.979	197.073	211.232	211.762	188.727	181.007	178.035	182.589	157.221	140.489	147.533	148.414	157.899	152.309	132.83	147.679	130.031	119.982	132.3	127.438	130.877	132.647	120.528	128.017	123.835	119.48	125.12	122.812
CCNA_02613		1511	Rieske (2Fe-2S) protein	2761682	2761302	-	NA	NA	-1.10382	-0.142503	0.522263	0.668175	-1.14187	-0.191393	0.39176	0.5791	-1.20676	-0.271142	0.236525	0.379216	-1.04659	-0.065701	0.768429	0.871387	-1.19645	-0.258757	0.24975	0.386209	-1.13074	-0.177271	0.430098	0.575688	58.6496	31.6057	55.0419	48.4324	37.6337	40.6712	27.5854	35.2968	35.5808	28.4945	28.0731	30.7161	28.3329	25.2151	33.929	29.159	35.8153	26.9506	28.6558	30.4739	30.9946	26.8711	22.2052	26.6903	27.7974	30.7202	26.0359	28.1845
CCNA_02614		1511	fumarylacetoacetase superfamily protein	2762686	2761679	-	NA	NA	1.00766	0.011002	0.944702	0.966776	-1.2165	-0.282741	0.0772256	0.175916	-1.12156	-0.16551	0.305871	0.460848	-1.00255	-0.00367698	0.98157	0.991895	-1.04932	-0.0694561	0.662881	0.76934	1.01336	0.0191451	0.904295	0.942188	59.7142	56.6858	52.4771	56.2924	44.0749	49.9005	45.4752	46.4835	38.5225	31.2228	32.451	34.0654	42.1941	33.979	31.4985	35.8905	41.267	32.1856	39.1893	37.5473	37.7376	40.6266	29.9158	36.0933	41.4208	34.3701	38.5081	38.0997
CCNA_02615		1512	homogentisate 1,2-dioxygenase	2764079	2762802	-	NA	NA	-1.003	-0.00431493	0.974333	0.9833	-1.09656	-0.132986	0.323083	0.507817	-1.19927	-0.262154	0.0551689	0.121887	-1.222	-0.289249	0.0327057	0.0858306	-1.16056	-0.214825	0.111712	0.211096	-1.18235	-0.241661	0.0742838	0.151074	81.0441	74.0239	62.1264	72.3981	62.3019	56.9682	57.7649	59.0117	57.3519	40.4149	47.9401	48.569	48.9062	38.4029	43.4767	43.5953	43.1398	35.3008	40.3071	39.5826	42.3576	40.0544	41.7511	41.3877	44.0646	39.839	38.7251	40.8762
CCNA_02616		1512	4-hydroxyphenylpyruvate dioxygenase	2765323	2764250	-	NA	NA	1.39114	0.47627	5.79183e-06	3.81014e-05	1.18079	0.239749	0.0231712	0.0683032	1.12422	0.168919	0.114167	0.217548	1.05622	0.0789169	0.457444	0.621093	1.2784	0.354339	0.000781188	0.00308187	1.18737	0.247769	0.0192673	0.0505336	126.803	113.733	119.779	120.105	136.236	125.616	147.378	136.41	113.172	103.228	95.818	104.073	112.069	97.4229	78.5526	96.0149	86.2739	83.8085	83.7277	84.6034	107.326	99.8588	98.661	101.949	92.4477	102.441	90.6554	95.1813
CCNA_02617		1512	histidinol-phosphate transaminase	2766480	2765344	-	NA	NA	1.75478	0.811286	1.34356e-08	1.34693e-07	1.52089	0.60492	2.44639e-05	0.000147286	1.71567	0.778771	6.49665e-08	4.99856e-07	1.53317	0.616516	1.75159e-05	0.000101431	1.41058	0.49629	0.000558462	0.00226734	1.58447	0.664004	3.72606e-06	2.21003e-05	64.0051	51.5697	60.6546	58.7431	82.6388	81.8799	87.2022	83.907	76.7912	58.2542	61.3743	65.4732	81.9344	62.3601	72.6043	72.2996	62.6203	56.3953	60.7567	59.9241	65.6252	63.0302	38.1618	55.6057	58.2168	61.3529	66.2868	61.9522
CCNA_02618		1513	AsnC-family transcriptional regulator	2767070	2766600	-	NA	NA	1.18464	0.244445	0.143825	0.270154	1.54773	0.630149	0.00013726	0.000725187	1.51239	0.596827	0.000376719	0.00162703	1.81218	0.857729	1.88727e-07	1.38201e-06	2.00426	1.00307	9.3327e-10	9.6275e-09	1.72016	0.782541	2.15346e-06	1.31448e-05	62.402	60.4904	58.7013	60.5312	61.3464	54.3106	60.4906	58.7159	78.2965	67.7522	61.0712	69.04	71.0488	66.0683	60.1881	65.7684	78.0364	71.6643	70.5942	73.4316	67.2287	84.0303	89.4553	80.2381	76.322	69.5804	62.9538	69.6187
CCNA_02619		1514	stomatin/prohibitin-related protein	2767206	2768111	+	NA	NA	-1.17322	-0.230478	0.117467	0.233924	-1.02957	-0.0420369	0.775092	0.872648	-1.12612	-0.171365	0.245479	0.390866	-1.01452	-0.0207926	0.887645	0.944289	1.07076	0.0986364	0.502468	0.639862	1.17017	0.226717	0.123129	0.224944	483.168	479.002	484.7	482.29	345.057	313.428	350.391	336.292	339.325	356.458	335.714	343.832	317.292	290.795	318.906	308.998	338.152	316.736	298.746	317.878	333.121	358.985	338.571	343.559	376.429	372.707	382.854	377.33
CCNA_02620		1515	DUF1905 domain-containing protein	2768190	2768480	+	NA	NA	-1.26438	-0.338431	0.0893649	0.191374	-1.28395	-0.360591	0.07113	0.165631	-1.56929	-0.65011	0.00188421	0.0068194	-1.03109	-0.0441702	0.822957	0.905972	-1.1753	-0.233024	0.241723	0.377737	-1.12487	-0.169762	0.393872	0.539674	75.0591	61.3948	71.3481	69.2673	50.3929	40.994	41.7739	44.3869	45.7955	39.9451	32.8301	39.5236	32.6442	34.8078	24.939	30.797	51.4301	33.4089	48.774	44.5377	33.7573	38.6142	43.1775	38.5163	42.6936	42.6346	37.423	40.9171
CCNA_02621		1516	CAAX amino terminal protease family	2768606	2769535	+	NA	NA	1.11409	0.155866	0.293229	0.450594	-1.10125	-0.139148	0.352629	0.538335	1.02346	0.0334584	0.824657	0.891067	-1.08025	-0.111368	0.457879	0.621093	1.00398	0.00573295	0.969373	0.982771	-1.12744	-0.173057	0.250295	0.385157	62.3414	55.77	57.8881	58.6665	59.2179	54.3502	46.1576	53.2419	45.8299	35.7282	35.9543	39.1708	46.1972	43.6781	38.7736	42.883	40.3499	32.5358	35.8593	36.2484	38.7676	41.6175	37.2886	39.2246	36.6824	34.6098	32.8106	34.7009
CCNA_02622		1517	M61 glycyl aminopeptidase	2771456	2769600	-	NA	NA	1.13749	0.185856	0.287581	0.443463	1.21189	0.277262	0.112489	0.237327	1.30158	0.38026	0.0299216	0.0740637	1.35249	0.435621	0.0126107	0.0391671	1.38692	0.471885	0.0068668	0.0211482	1.44212	0.528188	0.00248101	0.00853041	78.703	86.2484	86.1858	83.7124	80.6642	67.9481	85.5772	78.0632	75.5374	74.4063	74.0379	74.6605	85.51	74.6202	75.8405	78.6569	76.0895	78.7063	72.6896	75.8285	77.6042	84.4452	70.9539	77.6678	75.7865	85.3407	81.5783	80.9019
CCNA_02623	ftsZ	1518.1	cell division protein FtsZ	2773105	2771579	-	NA	NA	-1.23539	-0.30497	0.0221171	0.063124	-1.18238	-0.24169	0.069738	0.162734	-1.1722	-0.22922	0.0856192	0.173805	-1.18474	-0.244576	0.0664977	0.153464	-1.19076	-0.251878	0.0587733	0.126485	-1.19363	-0.255352	0.0553912	0.120324	1356.51	1522.03	1266.76	1381.76	936.861	978.3	837.961	917.707	924.336	812.509	846.25	861.032	854.184	787.039	900.918	847.38	778.605	712.072	853.891	781.523	787.852	772.336	762.272	774.153	792.67	734.841	800.586	776.032
CCNA_03971		1518.1	hypothetical protein	2773205	2773140	-	NA	NA	1.31922	0.399688	0.203472	0.349252	-1.03577	-0.0507009	0.872383	0.932361	1.16827	0.224369	0.478082	0.621026	-1.04448	-0.06278	0.842517	0.917347	1.30729	0.386578	0.21908	0.351642	-1.02324	-0.033148	0.916461	0.950732	529.203	623.672	460.014	537.63	822.914	283.231	646.565	584.237	475.201	299.075	377.611	383.962	297.676	871.776	199.299	456.25	388.493	273.09	375.96	345.848	603.273	457.793	360.441	473.835	350.25	305.024	403.518	352.931
CCNA_02624	ftsA	1518	cell division protein FtsA	2774802	2773477	-	NA	NA	-1.18257	-0.24193	0.154447	0.284246	-1.22615	-0.294141	0.083525	0.187261	-1.23391	-0.303233	0.0752942	0.155792	-1.30476	-0.383782	0.0240943	0.0668595	-1.28685	-0.363841	0.0324341	0.0783868	-1.4925	-0.57773	0.000698079	0.00280827	270.008	202.103	168.302	213.471	152.287	169.819	118.51	146.872	180.47	99.5713	103.452	127.831	137.825	139.467	94.7519	124.015	117.597	92.9246	115.646	108.723	117.981	119.956	92.6082	110.182	104.83	80.4127	99.9353	95.0592
CCNA_02625	ftsQ	1518	cell division protein FtsQ	2775741	2774833	-	NA	NA	1.12652	0.171877	0.403163	0.562027	-1.09	-0.124333	0.54588	0.718642	1.03668	0.0519642	0.801007	0.874312	-1.25219	-0.324455	0.115553	0.233172	-1.10273	-0.141077	0.493334	0.631519	-1.28384	-0.360463	0.0805248	0.161306	318.133	154.638	208.666	227.146	208.765	224.317	185.831	206.304	209.293	115.934	129.775	151.667	181.22	167.146	152.44	166.935	129.052	101.184	128.407	119.548	153.25	147.241	107.447	135.979	115.614	112.28	121.701	116.532
CCNA_02626		1518	D-alanine--D-alanine ligase	2776684	2775710	-	NA	NA	1.03211	0.0455913	0.668045	0.790159	-1.02687	-0.0382533	0.71976	0.840452	-1.07589	-0.105524	0.329722	0.484833	-1.0522	-0.073414	0.492635	0.654813	-1.05427	-0.0762463	0.47576	0.615378	1.0038	0.00546485	0.959217	0.974721	123.677	130.609	119.635	124.64	113.192	100.278	103.12	105.53	90.6108	87.5036	89.9974	89.3706	80.7121	86.3233	86.0635	84.3663	83.6344	77.6415	77.0614	79.4458	88.4265	74.3993	73.9704	78.932	77.7077	84.7519	89.4652	83.975
CCNA_02627		1519	M20/M25/M40 family metallo-hydrolase	2778310	2776907	-	NA	NA	1.1051	0.144182	0.175386	0.313771	1.02538	0.0361645	0.734822	0.849475	1.07975	0.110702	0.304899	0.459541	1.02243	0.0320056	0.76496	0.869438	1.08167	0.113256	0.288622	0.428406	1.17821	0.236591	0.0264171	0.0655236	90.6902	73.7713	83.4517	82.6377	76.1301	72.8783	74.1363	74.3816	70.4522	55.4552	60.2793	62.0622	65.5071	72.4418	52.4974	63.4821	59.7254	49.5607	59.3824	56.2228	69.2972	63.0487	46.9534	59.7664	62.8851	61.5232	70.0387	64.8157
CCNA_R0170		2537	small non-coding RNA	2778348	2778532	+	NA	NA	1.83142	0.872961	0.00195507	0.00795217	1.5064	0.591104	0.0375693	0.101003	1.41749	0.503343	0.0819005	0.167486	1.33563	0.417522	0.145327	0.279539	1.34494	0.42754	0.135366	0.245567	1.29512	0.373082	0.194474	0.318212	76.1716	22.9732	64.8558	54.6668	87.4869	60.4939	91.719	79.8999	57.7523	66.3892	52.7635	58.9683	42.5958	53.0583	69.8755	55.1765	49.9665	53.7322	39.1649	47.6212	49.71	54.6652	39.8447	48.0733	48.9907	54.4097	34.9695	46.1233
CCNA_02628		1520	UDP-N-acetylenolpyruvoylglucosamine reductase	2779434	2778529	-	NA	NA	-1.08917	-0.12323	0.250494	0.402932	-1.05322	-0.0748087	0.485172	0.665392	-1.04399	-0.0621127	0.567459	0.69701	-1.06514	-0.09104	0.397157	0.56751	-1.08883	-0.122781	0.253517	0.390387	-1.10204	-0.140182	0.193522	0.317203	133.318	117.448	128.401	126.389	90.8802	101.128	92.1051	94.7043	99.5405	83.5164	81.1489	88.0686	85.9059	80.2192	97.1237	87.7496	86.1171	74.8736	76.4668	79.1525	71.7456	75.9313	82.2851	76.654	85.3118	71.1825	72.7149	76.4031
CCNA_02629		1520	UDP-N-acetylmuramate--alanine ligase	2781007	2779586	-	NA	NA	1.05595	0.0785418	0.443571	0.600425	1.0608	0.0851588	0.406236	0.593921	-1.03797	-0.0537628	0.602919	0.726176	1.03976	0.0562521	0.583789	0.734913	-1.10004	-0.137556	0.181247	0.305955	-1.02089	-0.029821	0.771818	0.855179	216.459	205.34	201.183	207.66	183.638	181.014	173.288	179.313	178.142	148.142	159.343	161.876	156.381	141.361	133.649	143.797	153.305	130.745	148.741	144.264	135.811	136.442	106.856	126.37	130.194	129.802	147.858	135.951
CCNA_02630		1521	hypothetical protein	2781006	2781527	+	NA	NA	1.01748	0.0249957	0.924158	0.95385	1.02168	0.0309463	0.906289	0.952156	-1.1295	-0.175682	0.518878	0.658473	-1.32258	-0.403355	0.136931	0.266888	-1.1505	-0.202262	0.448986	0.590552	-1.14161	-0.191067	0.476041	0.617465	23.5248	12.6651	22.3857	19.5252	15.3989	14.8427	17.7084	15.9833	15.846	13.6551	13.7264	14.4092	8.4787	17.0038	10.8615	12.1147	11.1732	8.99836	8.93661	9.70272	12.8128	11.0023	9.62809	11.1477	8.97394	10.09	14.6655	11.2432
CCNA_02631		1522	P-loop NTPase-related protein	2781770	2781597	-	P1-1522-2781770	TgrL_112	1.59575	0.674235	0.028917	0.0783642	1.07894	0.109614	0.729247	0.845696	1.20618	0.270445	0.399165	0.553125	-1.19722	-0.259688	0.424911	0.591409	-1.07043	-0.0981886	0.760011	0.843387	-1.01717	-0.0245619	0.939074	0.964328	43.3859	20.8069	49.1685	37.7871	46.821	51.5959	45.8477	48.0882	32.3523	27.7303	27.4528	29.1785	31.64	37.2083	24.7643	31.2042	21.5031	19.4616	20.5352	20.5	19.2191	30.8544	19.7376	23.2704	24.5808	27.5794	20.4491	24.2031
CCNA_02632		1523	SOUL domain heme-binding protein	2782120	2782746	+	P1-1523-2782070,P2-1523-2782082,P3-1523-2782097	TgrL_112	-1.05185	-0.0729306	0.676375	0.795279	-1.01261	-0.0180777	0.917478	0.956368	1.10531	0.144446	0.414043	0.565312	1.07968	0.110606	0.525284	0.683956	1.08882	0.122767	0.479701	0.619473	1.19629	0.258563	0.135215	0.242458	34.6755	31.8834	34.9441	33.8344	28.0657	23.5372	27.0622	26.2217	24.186	22.7367	26.3334	24.4187	24.792	27.4798	31.1066	27.7928	25.4491	25.9588	21.8452	24.4177	29.0011	21.7048	22.444	24.3833	25.3369	24.8275	30.7819	26.9821
CCNA_02633		1524	membrane-bound glycosyl hydrolase	2785158	2782798	-	NA	NA	1.0211	0.030118	0.870396	0.925268	1.08156	0.113119	0.539208	0.713486	1.20118	0.264454	0.155421	0.27568	1.15434	0.207067	0.261004	0.427653	1.14208	0.191667	0.297878	0.438742	1.16806	0.22411	0.224105	0.354143	14.964	9.1005	10.4731	11.5125	10.7658	9.32393	8.42035	9.50337	10.8509	8.22107	8.1368	9.0696	12.7106	9.68602	6.53183	9.6428	10.0211	7.81909	8.53386	8.79134	9.69351	9.30709	7.16662	8.72241	9.10085	8.32843	9.22499	8.88476
CCNA_02634	murG	1525	undecaprenyldiphospho-muramoylpentapeptide beta-N-acetylglucosaminyltransferase	2786329	2785244	-	NA	NA	1.07052	0.0983063	0.351241	0.511012	1.09783	0.134656	0.20157	0.364583	1.27684	0.352573	0.000878344	0.00351417	1.17727	0.235441	0.0255274	0.0700034	1.11839	0.161429	0.126069	0.232341	1.2053	0.269395	0.0106106	0.0303427	139.676	114.433	128.639	127.583	112.425	111.998	109.37	111.264	108.96	91.182	107.19	102.444	127.033	110.673	112.977	116.894	111.16	88.2135	100.716	100.03	103.734	105.768	76.6683	95.3902	100.709	100.554	105.837	102.367
CCNA_02635	ftsW	1525	SEDS-family peptidoglycan polymerase FtsW	2787501	2786329	-	NA	NA	-1.13763	-0.186033	0.0809581	0.177793	1.15945	0.213438	0.043347	0.113082	1.09449	0.130254	0.223666	0.364036	1.23814	0.308169	0.0035321	0.0129324	1.20306	0.266705	0.0116032	0.033138	1.23551	0.305108	0.00390507	0.0127684	109.665	111.447	107.98	109.698	88.3443	78.9476	69.6287	78.9735	96.5689	89.7479	94.1936	93.5034	97.6412	87.8651	72.5028	86.0031	98.4122	87.9102	86.4765	90.933	87.3094	80.2547	94.6901	87.4181	95.9312	89.205	86.8649	90.667
CCNA_02636		1526	hypothetical protein	2787593	2787991	+	NA	NA	1.46067	0.546632	0.00090775	0.00398703	1.42353	0.509471	0.0020411	0.00851458	1.44927	0.535327	0.00143881	0.00536173	1.39452	0.47977	0.00385396	0.0139141	1.43398	0.520028	0.00167967	0.00614994	1.39848	0.483864	0.00360813	0.0119215	58.0219	57.4009	59.8804	58.4344	69.694	65.3439	74.8972	69.9783	59.0254	64.3123	59.8594	61.0657	57.6265	74.0647	46.0398	59.2437	55.988	58.0401	49.7511	54.5931	63.6453	56.0115	48.7051	56.1206	51.0449	52.8019	60.2618	54.7029
CCNA_02637		1527	PAS-family sensor histidine kinase	2788093	2789109	+	P1-1527-2788076	TgrL_113	-1.02214	-0.0315879	0.834445	0.904392	-1.06864	-0.0957715	0.527515	0.703688	1.06652	0.0929086	0.543264	0.67899	-1.00795	-0.0114197	0.939964	0.971531	1.27137	0.346382	0.0208577	0.0540924	1.12385	0.168444	0.264432	0.402826	54.3361	45.6593	49.9609	49.9854	46.0346	36.0361	36.9796	39.6834	37.6168	32.5639	32.5722	34.251	35.8766	41.3791	38.3556	38.5371	35.7079	31.1489	32.2061	33.021	48.3986	43.3362	35.6637	42.4662	36.1478	38.094	38.0613	37.4344
CCNA_02638		1528	CLC voltage-gated chloride channel	2790969	2789113	-	Pi-1528-2793649	TgrL_114	-1.44347	-0.529541	0.00363301	0.0135694	-1.47991	-0.565505	0.001937	0.00813429	-1.43122	-0.517245	0.00514044	0.0164256	-1.33566	-0.41755	0.021868	0.0616534	-1.26381	-0.337783	0.062796	0.133342	-1.32002	-0.400563	0.0279429	0.0687021	33.9854	23.9461	24.4961	27.4759	16.6125	16.9539	12.8195	15.462	18.0646	10.098	12.6379	13.6002	15.8115	13.8331	11.2356	13.6268	14.8742	11.0001	15.0724	13.6489	16.7702	16.4722	10.3747	14.539	14.3128	13.8033	13.2964	13.8042
CCNA_02639	murD	1528	UDP-N-acetylmuramoylalanine--D-glutamate ligase	2792388	2790973	-	Pi-1528-2793649	TgrL_114	-1.22784	-0.296126	0.003911	0.0144641	-1.22565	-0.293552	0.00424603	0.0163346	-1.21181	-0.277168	0.00730521	0.0222956	-1.21997	-0.286849	0.00525639	0.0183017	-1.25802	-0.331158	0.00127622	0.00478828	-1.25111	-0.323214	0.00168044	0.00607692	268.699	218.104	219.424	235.409	173.14	157.983	137.895	156.339	166.646	122.052	133.764	140.821	150.335	142.402	124.446	139.061	135.614	114.636	135.142	128.464	134.911	133.229	105.829	124.656	121.396	115.722	138.814	125.311
CCNA_02640		1528	phospho-N-acetylmuramoyl-pentapeptide- transferase	2793515	2792403	-	Pi-1528-2793649	TgrL_114	-1.31267	-0.3925	0.0102739	0.0327648	-1.08619	-0.119279	0.435014	0.62159	-1.32786	-0.409104	0.00761784	0.0230737	-1.19568	-0.257827	0.0918008	0.196936	-1.25278	-0.325137	0.0335219	0.0803978	-1.19391	-0.255692	0.094567	0.182699	445.398	472.084	427.55	448.344	307.233	272.373	260.649	280.085	318.227	297.848	295.015	303.696	267.883	240.558	221.287	243.243	265.671	236.629	250.943	251.081	231.167	216.501	264.238	237.302	270.644	233.457	250.23	251.444
CCNA_02641		1528	UDP-N-acetylmuramoyl-tripeptide--D-alanyl-D- alanine ligase	2794903	2793515	-	Pi-1528-2793649	TgrL_114	-1.18329	-0.242807	0.0355226	0.0928355	-1.08587	-0.118858	0.302474	0.484244	-1.02242	-0.0319945	0.783013	0.863886	-1.033	-0.0468421	0.68459	0.813412	-1.10795	-0.14789	0.200343	0.329382	-1.11539	-0.157545	0.1732	0.291047	125.221	91.68	105.31	107.404	82.3483	66.7592	72.202	73.7698	82.9577	60.7121	73.1911	72.287	77.4834	76.4568	71.3511	75.0971	75.1857	66.2179	65.8117	69.0717	70.6474	64.8981	57.4108	64.3188	73.3151	58.7327	59.6169	63.8882
CCNA_02642		1528	UDP-N-acetylmuramoylalanyl-D-glutamate--2, 6-diaminopimelate ligase	2796356	2794896	-	Pi-1528-2793649	TgrL_114	-1.088	-0.12168	0.428137	0.586805	1.08032	0.11146	0.466797	0.649029	1.1058	0.145088	0.34625	0.501227	1.10868	0.148849	0.331467	0.500613	-1.05578	-0.0783104	0.610321	0.726737	1.08731	0.120764	0.431112	0.576343	103.549	73.048	73.4117	83.3362	68.7733	61.1123	56.8565	62.2473	81.1498	53.0665	63.3294	65.8486	77.1376	68.1146	52.0015	65.7512	70.2	51.3655	62.5684	61.378	60.156	55.6324	41.7962	52.5282	61.4772	52.1531	66.8634	60.1646
CCNA_02643	ftsI	1528	penicillin-binding protein FtsI	2798122	2796353	-	Pi-1528-2793649	TgrL_114	1.03436	0.0487338	0.6383	0.765198	1.22982	0.298445	0.00387959	0.0150432	1.2746	0.35004	0.000760703	0.00310561	1.17248	0.229568	0.0266669	0.0726244	1.11189	0.15301	0.139901	0.252234	1.14655	0.197297	0.0570611	0.123222	128.748	110.453	114	117.734	103.961	93.1051	100.944	99.3365	115.078	99.9337	103.374	106.129	118.926	107.609	95.2001	107.245	99.476	88.4379	88.2626	92.0588	95.5887	92.2639	74.4887	87.4471	92.6293	83.5179	93.69	89.9457
CCNA_02644	ftsL	1528	cell division protein FtsL	2798562	2798119	-	Pi-1528-2793649	TgrL_114	1.07263	0.101157	0.479463	0.632174	1.30592	0.385063	0.00670243	0.0240012	1.32763	0.408853	0.00444516	0.014502	1.23973	0.31003	0.0297812	0.079531	1.2484	0.320083	0.0247052	0.0623438	1.19794	0.260554	0.0685182	0.141373	116.524	131.883	104.333	117.58	105.444	94.7295	111.512	103.895	120.059	113.612	107.117	113.596	125.94	109.362	103.179	112.827	103.849	95.9504	94.559	98.1195	114.154	93.3582	88.2922	98.6015	99.7705	86.2014	98.109	94.6936
CCNA_02645	mraW	1528	S-adenosyl-methyltransferase MraW	2799494	2798559	-	Pi-1528-2793649	TgrL_114	1.17651	0.234517	0.195506	0.339282	1.38464	0.469514	0.00932522	0.0316096	1.42354	0.509486	0.00507626	0.0162477	1.23861	0.308724	0.0886195	0.191371	1.29072	0.368179	0.0419922	0.0958545	1.14596	0.196557	0.279611	0.41999	77.6423	53.6467	46.0359	59.1083	55.937	62.805	50.5967	56.4462	83.8307	45.9263	50.2574	60.0048	65.3918	59.2401	55.4857	60.0392	56.0808	39.9131	49.8388	48.6109	58.951	56.0236	37.5866	50.8537	48.5238	41.5156	44.6958	44.9117
CCNA_02646	mraZ	1528	cell division protein MraZ	2799961	2799491	-	Pi-1528-2793649	TgrL_114	1.16906	0.225349	0.0844459	0.182897	1.33095	0.412456	0.00153315	0.00661861	1.24638	0.317743	0.0159077	0.0434573	1.21278	0.278323	0.0333458	0.08694	1.20061	0.263766	0.0436701	0.0991192	1.18194	0.241155	0.0656776	0.137213	220.544	147.55	159.712	175.935	167.434	180.948	152.167	166.85	191.717	157.39	163.151	170.752	177.622	175.147	112.191	154.987	153.97	136.603	133.813	141.462	149.545	137.841	131.249	139.545	152.211	125.245	135.751	137.736
CCNA_R0171		2538	small non-coding RNA	2800063	2800304	+	NA	NA	-1.32687	-0.408031	0.0653754	0.148768	-1.33269	-0.414337	0.0616586	0.148609	-1.61817	-0.694362	0.0024005	0.00850732	-1.37024	-0.454427	0.0414396	0.104274	-2.15041	-1.10461	1.50878e-06	9.32603e-06	-1.95759	-0.969076	2.27577e-05	0.000120381	137.673	72.1998	119.854	109.909	78.102	58.9501	63.3135	66.7885	65.5122	69.3309	44.6268	59.8233	41.9303	38.4036	69.3487	49.8942	57.2963	49.2013	52.0875	52.8617	32.8194	30.9552	35.9979	33.2575	37.4516	39.1759	34.3072	36.9783
CCNA_R0061		2539	RNase P RNA	2800722	2800323	-	NA	NA	2.43931	1.28647	1.96353e-10	2.74333e-09	1.86067	0.895819	9.3612e-06	5.94497e-05	2.44724	1.29116	1.69148e-10	1.94875e-09	1.93352	0.951233	2.53211e-06	1.64121e-05	2.90146	1.53678	2.904e-14	7.79298e-13	2.24301	1.16543	8.15381e-09	6.91424e-08	11031.8	7413.16	12129.3	10191.4	22303.1	18157.7	20196.4	20219	12526.9	13885.5	15004.8	13805.7	20837.8	24590.6	8814.72	18081.1	11874.2	15341.4	11945.6	13053.7	22485.1	22094.8	14543.4	19707.8	12847.7	14902.3	17813.1	15187.7
CCNA_02647		1529	PBP2-family ligand-binding transcriptional regulator	2801722	2800802	-	NA	NA	1.09501	0.130945	0.557154	0.697591	-1.11444	-0.15632	0.493539	0.671634	1.08997	0.124288	0.588713	0.713557	1.42538	0.511343	0.0198227	0.0569822	1.3002	0.378732	0.0862771	0.17145	1.59129	0.670199	0.00210846	0.00741754	11.4754	9.82736	9.96886	10.4239	9.67125	10.549	7.69936	9.30652	8.98113	5.83428	5.86302	6.89281	7.38409	9.41057	7.6335	8.14272	8.96134	7.82798	12.7165	9.83528	9.87171	10.1671	7.3669	9.13525	12.1627	10.8021	10.1852	11.05
CCNA_02648		1530	alpha/beta hydrolase family protein	2802232	2803152	+	NA	NA	-1.01803	-0.0257853	0.927732	0.956866	-1.15426	-0.206963	0.472351	0.654014	-1.46046	-0.546418	0.0724804	0.151178	-1.21018	-0.275217	0.344484	0.514574	-1.30497	-0.384016	0.189516	0.316291	-1.05172	-0.0727564	0.800466	0.877204	9.94532	7.60552	7.58993	8.38025	6.60476	6.94361	6.59945	6.71594	5.98742	4.52455	5.41202	5.308	4.21948	3.96831	4.43236	4.20672	5.37681	3.91399	4.52621	4.60567	5.33299	4.20242	3.36513	4.30018	5.86019	4.44793	5.50236	5.27016
CCNA_02649		1531	PaiB transcriptional regulator	2803789	2803178	-	NA	NA	-1.18067	-0.239611	0.192953	0.336045	-1.24101	-0.31151	0.0922165	0.202114	-1.27852	-0.354471	0.0617884	0.133299	-1.36097	-0.444635	0.0176317	0.0516625	-1.26572	-0.339957	0.0674131	0.140542	-1.33043	-0.411892	0.0279424	0.0687021	40.9529	39.095	41.4264	40.4914	27.3336	25.1189	31.8637	28.1054	24.4034	21.8605	25.4517	23.9052	24.3413	21.1577	24.0871	23.1953	21.3977	19.4554	18.8127	19.8886	29.0289	17.5446	17.3825	21.3187	20.3004	19.3161	21.3179	20.3115
CCNA_02650		1531	N-acetyl-anhydromuramyl-L-alanine amidase	2804517	2803789	-	NA	NA	-1.04988	-0.0702201	0.694047	0.806788	-1.19191	-0.253275	0.15962	0.306763	-1.16559	-0.22106	0.228088	0.369049	-1.16313	-0.218018	0.227253	0.386453	-1.33169	-0.413261	0.0231556	0.0592487	-1.15832	-0.212033	0.240923	0.374004	45.5641	35.7354	41.6474	40.9823	33.8241	28.5103	32.6555	31.6633	27.736	22.8648	24.6432	25.0813	26.6539	25.0673	23.6433	25.1215	22.945	25.0239	22.1925	23.3871	25.5168	16.099	18.8441	20.1533	21.0933	22.3171	27.0666	23.4923
CCNA_02651		1531	drug/metabolite transporter (DMT) family protein	2805407	2804514	-	NA	NA	1.01161	0.0166464	0.917564	0.950831	-1.05746	-0.080609	0.618248	0.772109	-1.24493	-0.31607	0.0592519	0.128965	-1.19568	-0.257827	0.115921	0.233608	-1.12036	-0.163959	0.31418	0.45679	-1.1466	-0.197364	0.228176	0.358901	39.1813	31.1648	33.2606	34.5355	31.2265	27.7879	26.0619	28.3588	24.93	24.0419	22.6503	23.8741	20.1648	19.2728	21.5627	20.3334	20.9258	17.2285	19.4288	19.1944	19.2877	19.2725	21.9249	20.1617	20.9593	20.8166	18.3323	20.036
CCNA_02652		1532	NAD(P)/FAD-dependent oxidoreductase	2805606	2807102	+	NA	NA	-1.65854	-0.729917	1.3475e-06	9.81846e-06	-1.6107	-0.687691	5.22694e-06	3.40796e-05	-1.45511	-0.541132	0.000395394	0.00169934	-1.52296	-0.606879	5.86358e-05	0.000315858	-1.34212	-0.424519	0.00459797	0.0150116	-1.25896	-0.332231	0.0264268	0.0655236	40.5445	41.0083	42.6532	41.402	22.4215	19.2237	19.5396	20.3949	19.4926	17.1414	19.9778	18.8706	22.9309	20.6475	16.816	20.1315	19.4068	18.8262	16.4428	18.2253	21.0125	19.099	21.039	20.3835	21.2921	23.4557	21.3917	22.0465
CCNA_02653		1533	DUF2236 domain-containing protein	2807177	2808076	+	NA	NA	1.21704	0.283379	0.424957	0.583718	-1.26126	-0.334866	0.36709	0.554417	1.05665	0.0794978	0.829843	0.893977	1.06724	0.0938794	0.795436	0.889529	1.18626	0.24642	0.491017	0.629705	1.54549	0.628061	0.0740896	0.150748	3.91437	4.28501	5.21666	4.47202	4.46568	3.27952	5.62787	4.45769	4.2124	1.94952	1.73072	2.63088	3.47833	4.17693	2.0159	3.22372	2.56772	4.00532	2.9776	3.18355	2.78677	4.30048	3.53672	3.54132	5.65748	4.81181	3.35449	4.60793
CCNA_02654		1534	hypothetical protein	2808208	2808585	+	NA	NA	1.08362	0.115856	0.679825	0.79775	1.0877	0.121285	0.666116	0.809157	1.28219	0.358613	0.205944	0.342022	1.11095	0.151798	0.590411	0.739725	1.09926	0.136527	0.627989	0.741604	1.17436	0.231877	0.40985	0.555685	14.3793	23.7362	23.4612	20.5256	26.1504	16.5928	12.0597	18.2676	13.9805	18.2768	17.3072	16.5215	17.9914	19.8902	20.399	19.4268	16.0119	14.4492	15.7545	15.4052	15.4821	17.1755	13.2959	15.3178	14.8172	17.3399	16.8295	16.3289
CCNA_02655		1535	NTF2 superfamily protein	2809300	2808776	-	NA	NA	1.29053	0.36796	0.255712	0.409379	1.10073	0.138463	0.672509	0.814348	-1.03349	-0.0475239	0.888367	0.934825	1.33399	0.41575	0.200496	0.35211	-1.06894	-0.0961853	0.77253	0.850614	-1.12144	-0.165358	0.622137	0.740607	10.9283	10.6438	13.9111	11.8277	12.8281	11.7126	12.7833	12.4413	7.00243	12.5327	8.90084	9.47864	8.63587	7.95606	8.2076	8.26651	10.2709	14.9809	6.42784	10.5599	6.36977	8.08569	7.4989	7.31812	7.9528	6.24235	6.77743	6.99086
CCNA_02656		1538	AraC-family transcriptional regulator	2810180	2809368	-	NA	NA	-1.00716	-0.0102994	0.962128	0.974079	1.01908	0.0272643	0.899932	0.949246	-1.16471	-0.219969	0.328171	0.483685	1.04826	0.06799	0.754446	0.862901	-1.17561	-0.233412	0.289919	0.430041	-1.10455	-0.143463	0.514876	0.651674	22.0377	18.4902	16.298	18.942	17.9037	15.4295	12.616	15.3164	15.5439	13.0837	13.9224	14.1833	10.3567	10.5322	16.7372	12.542	15.2953	12.7643	11.842	13.3006	10.0262	9.67492	11.9516	10.5509	12.651	9.6457	11.9361	11.4109
CCNA_02657		1538	DUF3052 family protein	2810789	2810193	-	NA	NA	-1.12138	-0.165272	0.326958	0.484983	-1.02559	-0.0364534	0.828427	0.907234	-1.15755	-0.211075	0.217146	0.355131	-1.10289	-0.141285	0.403173	0.571984	-1.24533	-0.31653	0.0621043	0.132085	-1.10591	-0.145232	0.390658	0.536941	102.341	107.839	77.7693	95.9834	78.6027	65.5081	66.6011	70.2373	69.6614	76.4135	60.7056	68.9268	64.7328	50.55	65.7194	60.3341	57.3268	56.3562	61.1813	58.2881	50.589	43.918	58.3685	50.9585	64.4782	56.6595	53.2792	58.139
CCNA_02658		1538	crotonase/enoyl-CoA hydratase family protein	2811589	2810792	-	NA	NA	1.10255	0.140843	0.187203	0.329289	1.15787	0.211477	0.0474295	0.121997	1.15479	0.207628	0.0545641	0.120793	1.1264	0.171722	0.108662	0.221912	1.06418	0.0897406	0.402509	0.548265	1.16018	0.214347	0.0452009	0.102015	141.397	119.536	150.747	137.227	121.828	117.434	130.435	123.233	120.354	108.974	119.068	116.132	130.81	107.826	100.606	113.08	106.184	100.064	102.238	102.829	104.504	106.078	81.8749	97.4855	104.132	100.617	113.092	105.947
CCNA_02659		1539	two-component receiver domain protein	2811763	2812125	+	NA	NA	-1.07753	-0.107735	0.442217	0.599568	-1.20228	-0.265767	0.0589688	0.143859	-1.00734	-0.0105513	0.940493	0.965672	-1.29299	-0.370707	0.00874225	0.0287768	-1.11832	-0.161329	0.251243	0.3877	-1.18345	-0.242995	0.0849851	0.167647	244.568	317.419	254.079	272.022	207.374	203.276	213.138	207.929	159.508	169.476	172.214	167.066	180.509	227.257	178.057	195.274	140.058	148.055	136.439	141.517	164.673	177.82	148.145	163.546	141.671	152.834	169.903	154.803
CCNA_02660		1539	pyridoxamine 5'-phosphate oxidase family protein	2812176	2812790	+	NA	NA	-1.42885	-0.514856	0.000661075	0.0029932	-1.17341	-0.23071	0.121911	0.251655	-1.24953	-0.321389	0.0360303	0.0863197	-1.11702	-0.159651	0.284958	0.451928	-1.20349	-0.267226	0.0746144	0.152663	-1.11464	-0.156584	0.295118	0.43637	69.0676	55.9249	61.582	62.1915	35.1485	31.7954	39.5323	35.4921	40.1626	37.6234	38.3291	38.705	35.9828	37.5245	33.1886	35.5653	37.7554	38.3658	35.0211	37.0474	37.0437	34.9181	31.0541	34.3386	35.4352	33.4956	42.2525	37.0611
CCNA_02661		1540	M16 family peptidase	2812862	2815669	+	P1-1540-2812857	TgrL_116	-1.35408	-0.437309	0.00932405	0.0302842	-1.06455	-0.0902448	0.59128	0.752523	-1.12839	-0.174269	0.300526	0.454664	1.00548	0.00788646	0.962571	0.983635	1.0529	0.074366	0.658058	0.766776	1.19675	0.259125	0.122929	0.224765	200.415	231.544	184.367	205.442	129.321	122.544	121.892	124.586	146.141	139.614	140.935	142.23	139.472	133.021	121.794	131.429	147.668	133.122	135.024	138.604	146.894	145.483	141.069	144.482	173.351	153.766	167.839	164.986
CCNA_02662		1541	M28-family zinc peptidase	2817327	2815723	-	NA	NA	-1.29902	-0.377423	0.00258404	0.0101178	1.01379	0.0197636	0.873719	0.932842	1.05846	0.0819735	0.51293	0.652996	1.15142	0.203409	0.101363	0.21122	1.13022	0.176604	0.154903	0.271254	1.14753	0.198534	0.110059	0.205723	88.1753	85.5695	72.8707	82.2052	49.744	58.2345	47.4161	51.7982	73.2249	53.7713	57.1946	61.3969	72.4364	59.0756	56.0967	62.5362	67.1242	61.1176	61.6546	63.2988	65.372	62.3874	58.0871	61.9488	69.8567	57.9751	61.3347	63.0555
CCNA_02663	dksA	1541	RNA polymerase-binding protein DksA	2817884	2817456	-	NA	NA	1.20211	0.265569	0.0503389	0.121526	-1.17169	-0.228595	0.0924493	0.202486	1.0146	0.0209113	0.877751	0.927264	-1.16747	-0.223386	0.100203	0.209398	1.22862	0.297035	0.0286189	0.0708199	-1.09968	-0.137078	0.313032	0.456025	2051.82	1580.14	2304.57	1978.84	2095.01	1923.57	1799.34	1939.31	1266.93	1179.68	1257.49	1234.7	1663.01	1669.31	1006.01	1446.11	1102.5	1088.79	1190.81	1127.37	1630.9	1672.56	1533.14	1612.2	1113.3	1298.67	1177.76	1196.57
CCNA_02664	fliX	1542	flagellar assembly regulator FliX	2818530	2818096	-	NA	NA	-1.21966	-0.286483	0.236076	0.387242	-1.35193	-0.435018	0.0724788	0.167619	-1.23864	-0.308761	0.204108	0.340258	-1.52902	-0.61261	0.0116812	0.0367208	-1.3946	-0.479856	0.0478284	0.106741	-1.80944	-0.855543	0.000451052	0.00190507	278.133	148.543	134.314	186.997	117.115	162.563	91.4043	123.694	153.706	66.0485	83.0745	100.943	126.312	119.547	76.1176	107.325	98.6613	73.5773	69.8196	80.6861	98.7383	109.067	58.9239	88.9096	71.4013	67.5358	65.1894	68.0422
CCNA_02665	flgI	1543	flagellar P-ring protein FlgI	2818761	2819873	+	NA	NA	-1.1108	-0.1516	0.153697	0.283513	-1.12583	-0.170993	0.10804	0.229813	-1.39249	-0.477668	1.18188e-05	6.69427e-05	-1.31184	-0.391588	0.000265848	0.00125942	-1.37947	-0.464118	1.58982e-05	8.81207e-05	-1.45329	-0.539327	6.02177e-07	3.95549e-06	130.951	105.717	125.519	120.729	93.1068	84.419	87.7174	88.4144	85.8789	76.8512	72.5876	78.4392	59.745	67.7391	58.6839	62.056	65.3548	56.8262	61.3534	61.1782	64.5991	59.3414	50.8005	58.247	59.6552	47.7431	57.9317	55.11
CCNA_02666		1543	chemotactic signal-response protein CheL	2819873	2820208	+	NA	NA	-1.52733	-0.611015	0.0024229	0.00953774	-1.07006	-0.0976863	0.621904	0.775351	-1.42957	-0.515578	0.0117306	0.0334151	-1.2069	-0.271302	0.17453	0.318452	-1.40299	-0.488505	0.0151903	0.0413181	-1.34412	-0.42666	0.0340053	0.0811591	87.1747	118.759	82.2866	96.0735	55.2822	52.7066	47.862	51.9503	69.067	71.1489	59.648	66.6213	49.4763	45.0636	53.9973	49.5124	51.0925	47.1405	62.6242	53.619	41.3662	43.4754	51.8541	45.5652	50.9173	40.4081	53.2696	48.1983
CCNA_02667	flbY	1543	flagellar basal-body protein FlbY	2820213	2820662	+	NA	NA	-1.45608	-0.542086	0.00467898	0.0168099	-1.10708	-0.146757	0.438097	0.623565	-1.51159	-0.596065	0.00234414	0.00835348	-1.18514	-0.245055	0.198172	0.349421	-1.34851	-0.431367	0.0242988	0.0615446	-1.36362	-0.447439	0.0198722	0.0519037	71.3535	99.6921	67.7006	79.5821	52.1398	47.2798	36.0183	45.146	50.0382	51.9061	57.6906	53.2116	36.7024	37.1283	42.3339	38.7215	43.0399	44.9081	47.8622	45.2701	33.9057	39.3979	44.6743	39.326	41.8654	34.0728	42.1707	39.3696
CCNA_02668		1547.1	methyltransferase	2821294	2820665	-	NA	NA	-1.05097	-0.0717216	0.739531	0.842526	-1.18381	-0.243439	0.263954	0.441194	-1.18307	-0.242534	0.276771	0.426943	-1.45386	-0.539891	0.0155027	0.0465008	-1.52726	-0.61095	0.00629234	0.019675	-1.14816	-0.19932	0.362591	0.508044	34.1909	23.4864	22.3571	26.6781	19.8283	25.3773	16.6826	20.6294	20.6061	11.8364	16.9775	16.4733	17.4773	16.4094	14.0393	15.9753	12.926	11.4438	12.131	12.1669	11.9433	14.0707	9.17419	11.7294	15.356	13.3765	17.457	15.3965
CCNA_02669		1547.1	DUF3422 family protein	2822591	2821311	-	NA	NA	1.0452	0.0637807	0.808162	0.890006	-1.23894	-0.309103	0.250962	0.426442	-1.00295	-0.00424502	0.987486	0.993103	-1.02355	-0.0335775	0.89957	0.951456	-1.05613	-0.0787818	0.76731	0.847156	1.10321	0.141707	0.591238	0.715559	7.46468	6.81981	6.59718	6.96056	6.78374	6.1443	4.84366	5.9239	3.58731	4.96512	3.81001	4.12082	6.15162	4.64647	3.71785	4.83865	5.06844	2.98459	5.50116	4.51806	4.40532	5.75043	3.40027	4.51867	5.32625	4.93394	5.13442	5.13154
CCNA_02670		1547.1	ABC transporter ATP-binding protein	2824239	2822632	-	NA	NA	-1.06605	-0.0922799	0.606199	0.73923	-1.37445	-0.458854	0.0121501	0.0397861	-1.28832	-0.365496	0.0500469	0.112548	-1.23736	-0.307264	0.0919207	0.196936	-1.09779	-0.134605	0.455122	0.595951	-1.1281	-0.173896	0.337434	0.482762	16.4003	13.2642	14.9233	14.8626	12.7674	10.2485	10.8672	11.2944	8.85919	6.88789	7.94322	7.89677	8.7943	7.85772	8.46227	8.37143	8.62295	7.74433	7.59214	7.98648	9.09861	11.4138	7.03245	9.18161	8.92953	9.24416	8.11353	8.76241
CCNA_03972		1547.1	hypothetical protein	2824309	2824196	-	NA	NA	-1.52109	-0.605106	0.00981908	0.031589	-1.43916	-0.525225	0.0245714	0.0716625	-1.3201	-0.400645	0.0917315	0.183588	-1.38882	-0.473856	0.0430571	0.107851	-1.2885	-0.365688	0.115384	0.216088	-1.23184	-0.300813	0.195373	0.319167	139.505	162.241	106.164	135.97	84.8034	60.4123	75.5319	73.5825	86.6666	77.9168	46.4561	70.3465	69.1248	76.9435	81.5644	75.8776	59.8492	82.406	55.7212	65.9921	71.5027	79.9494	62.4559	71.3027	74.1428	63.6556	85.1232	74.3072
CCNA_02671		1547.1	hypothetical protein	2824536	2824375	-	NA	NA	-1.31519	-0.395276	0.034108	0.0897784	-1.37176	-0.456024	0.0148906	0.0473167	-1.23054	-0.299292	0.114236	0.217548	-1.2209	-0.28795	0.122936	0.245036	1.04629	0.0652773	0.722785	0.816891	-1.35128	-0.434322	0.021002	0.054211	182.049	208.421	197.074	195.848	136.787	103.244	126.627	122.219	108.501	106.276	101.279	105.352	105.949	137.942	96.5952	113.495	99.1766	112.607	110.894	107.559	129.017	137.954	142.193	136.388	93.0341	109.819	89.8523	97.5685
CCNA_02672		1547	hypothetical protein	2825121	2824657	-	NA	NA	-1.04845	-0.0682633	0.522273	0.668175	-1.00412	-0.00592676	0.955658	0.97561	1.00901	0.0129405	0.904541	0.944998	1.03941	0.0557619	0.601177	0.748664	1.11243	0.153712	0.148291	0.262627	1.17955	0.238231	0.0249937	0.0625339	248.933	288.583	237.835	258.45	214.212	208.937	184.903	202.684	192.214	183.947	193.394	189.852	189.2	210.868	162.898	187.655	174.653	180.65	185.486	180.263	198.895	191.441	186.443	192.259	186.587	223.013	204.979	204.86
CCNA_02673		1548	excinuclease ABC subunit A	2825362	2828268	+	NA	NA	1.13274	0.179823	0.0803632	0.176822	1.57909	0.659091	1.2102e-10	1.49609e-09	1.50842	0.59304	8.33191e-09	7.21826e-08	1.46046	0.546423	9.96225e-08	7.62502e-07	1.39202	0.47718	3.31343e-06	2.00307e-05	1.42014	0.506038	8.23042e-07	5.31116e-06	93.2456	79.327	88.5414	87.038	81.4218	80.6343	79.1038	80.3866	96.3094	97.0989	107.915	100.441	94.543	99.2506	88.5467	94.1134	84.1523	84.8861	84.8451	84.6278	78.5488	76.9215	84.6	80.0234	83.5486	80.2439	83.2316	82.3413
CCNA_02674		1549	transposase	2828468	2828881	+	NA	NA	2.22264	1.15228	0.000838754	0.00370247	1.59358	0.672271	0.0523954	0.131692	2.20525	1.14094	0.000993129	0.00389898	1.55444	0.636393	0.0666828	0.15373	1.60719	0.684545	0.0483606	0.10771	1.24524	0.31642	0.364051	0.509764	86.0676	9.69546	40.826	45.5297	78.7135	83.7704	77.0773	79.8537	59.6618	48.4732	46.4033	51.5128	72.7478	73.399	62.9969	69.7146	64.0602	45.6469	27.5704	45.7591	63.6111	47.3475	31.7657	47.5748	43.784	30.2505	35.6805	36.5717
CCNA_02675		1549	transposase	2828746	2829240	+	NA	NA	-1.35393	-0.437148	0.072433	0.161734	1.01533	0.0219523	0.927379	0.961387	-1.26851	-0.343137	0.163181	0.286005	1.04032	0.0570266	0.813061	0.899517	-1.24221	-0.312914	0.198095	0.327381	-1.08357	-0.115786	0.632768	0.750018	52.4628	66.7794	57.3306	58.8576	48.9359	28.0747	30.4416	35.8174	40.1513	49.8458	42.1666	44.0545	24.2066	30.3777	47.6486	34.0776	42.9065	47.6666	32.884	41.1524	41.3794	29.5106	25.0447	31.9782	36.2079	28.3743	45.0895	36.5572
CCNA_02676		1551	hypothetical protein	2830155	2829259	-	NA	NA	1.1264	0.171717	0.31904	0.478401	1.03573	0.0506514	0.769021	0.869654	1.0252	0.0358986	0.835714	0.897724	1.0666	0.0930214	0.589802	0.739521	1.15128	0.20324	0.238427	0.374222	1.04621	0.0651736	0.705755	0.806552	201.198	192.944	220.414	204.852	197.268	181.114	187.329	188.57	160.094	153.549	153.276	155.64	164.63	167.869	114.785	149.095	154.579	146.5	136.764	145.948	159.261	157.979	152.961	156.734	147.246	140.401	141.6	143.082
CCNA_02677		1552	glutathione S-transferase	2830324	2830938	+	NA	NA	-1.1568	-0.210139	0.334055	0.493017	-1.10915	-0.149459	0.491424	0.670402	-1.08246	-0.114311	0.605523	0.728117	-1.18861	-0.24927	0.255657	0.421227	-1.24817	-0.319814	0.145535	0.259417	-1.1145	-0.156397	0.474433	0.615742	28.8054	32.2496	26.6346	29.2299	18.7223	23.9965	19.7662	20.8283	25.0316	16.9395	16.7162	19.5624	15.7973	21.394	22.8633	20.0182	18.0725	17.5843	14.0407	16.5658	15.6331	14.0078	16.8891	15.51	20.5325	14.6543	17.5322	17.573
CCNA_02678		1553	conserved transmembrane protein	2831828	2830944	-	NA	NA	-1.11849	-0.161548	0.283191	0.437768	1.17597	0.233847	0.118457	0.246143	-1.02052	-0.0293077	0.846538	0.905533	1.14752	0.198526	0.185728	0.334038	1.06724	0.0938909	0.531836	0.663627	1.07842	0.10892	0.468588	0.610677	118.739	155.541	104.805	126.362	88.1271	96.5792	94.4337	93.0467	121.115	102.97	106.073	110.052	95.9947	95.5739	77.1338	89.5675	103.704	92.4494	96.7861	97.6464	81.8319	89.8656	98.151	89.9495	97.5772	84.3776	93.3245	91.7598
CCNA_02679		1553	conserved transmembrane protein	2832590	2831838	-	NA	NA	1.10595	0.145288	0.443954	0.600627	1.15608	0.209245	0.269924	0.448745	1.21537	0.281399	0.140838	0.255073	1.17962	0.238319	0.209448	0.363908	1.29428	0.372148	0.0493631	0.1095	1.23078	0.299574	0.114474	0.212762	83.0106	56.5459	56.1155	65.224	54.3844	65.6558	55.4939	58.5114	75.9788	44.5633	45.2331	55.2584	66.8047	59.2148	43.0688	56.3628	55.2419	49.323	48.5063	51.0237	59.2606	68.3124	41.2704	56.2811	57.3412	48.3409	53.983	53.2217
CCNA_02680		1554	conserved transmembrane protein	2833680	2832742	-	NA	NA	1.02911	0.041402	0.786373	0.876681	1.11501	0.157059	0.302022	0.484101	1.03527	0.0500019	0.748737	0.838419	1.09261	0.127778	0.403677	0.571984	1.2468	0.31823	0.0357175	0.0845033	1.24036	0.310753	0.0409199	0.093845	41.2698	26.7377	34.5555	34.1876	28.2262	27.504	29.6677	28.466	30.8314	27.4444	24.8825	27.7194	27.2457	24.9104	23.1861	25.1141	27.189	24.3134	22.6201	24.7075	28.491	30.1827	25.7805	28.1514	32.535	23.3091	27.903	27.9157
CCNA_02681		1555	tRNA (uracil-5-)-methyltransferase GidA	2833779	2835203	+	NA	NA	1.1398	0.18878	0.0727513	0.16228	1.03665	0.0519251	0.622829	0.775409	-1.00594	-0.00853774	0.936369	0.964605	-1.03092	-0.0439339	0.678655	0.810079	-1.08322	-0.115323	0.277331	0.415571	-1.09224	-0.127286	0.231475	0.362535	96.2053	103.227	93.2775	97.5699	94.9036	88.4608	90.2828	91.2158	76.5085	75.3388	71.5607	74.4693	67.9506	64.3394	79.7342	70.6747	63.6332	60.5588	65.96	63.384	60.429	56.2493	62.838	59.8388	63.7449	56.7561	59.0188	59.8399
CCNA_02682		1556	ribosomal-protein-alanine acetyltransferase	2835987	2835214	-	NA	NA	1.11304	0.154507	0.330128	0.488307	-1.07501	-0.104347	0.515893	0.692373	-1.32955	-0.410935	0.0139057	0.0386115	-1.16416	-0.219292	0.176544	0.321477	-1.34755	-0.43034	0.00863476	0.0256768	-1.32833	-0.409613	0.0126803	0.0355225	41.6146	40.8774	42.1916	41.5612	39.1554	39.7229	34.6834	37.8539	30.8731	28.7611	25.7595	28.4646	22.5938	23.3401	21.9757	22.6365	27.0137	21.8754	22.8257	23.9049	20.3877	18.0665	22.1856	20.2133	23.0246	19.8098	19.7814	20.872
CCNA_02683		1556	FAD dependent oxidoreductase	2837312	2835984	-	NA	NA	-2.00231	-1.00167	5.94503e-06	3.89927e-05	-2.07625	-1.05398	2.10119e-06	1.44125e-05	-1.8898	-0.918232	4.71076e-05	0.000238848	-1.70888	-0.77305	0.000441178	0.00198733	-1.7188	-0.781402	0.000376129	0.00159936	-1.93618	-0.95321	1.84156e-05	9.83582e-05	18.5557	21.9709	19.7048	20.0771	9.15422	5.64478	9.90911	8.23604	6.65616	7.92131	6.79786	7.12511	8.52865	7.77871	6.48456	7.59731	7.78349	9.12354	6.79613	7.90105	9.90783	6.20035	7.24823	7.78547	6.743	6.6052	7.54516	6.96445
CCNA_02684		1557	cyclopropane fatty acid synthase-like protein	2837433	2838476	+	NA	NA	-1.61435	-0.690951	0.000443462	0.00211449	-1.70833	-0.772589	9.86095e-05	0.000534459	-1.41845	-0.504316	0.0116913	0.0333246	-1.48906	-0.574403	0.00351326	0.0128791	-1.4316	-0.517633	0.00809907	0.024397	-1.3939	-0.479126	0.0144688	0.0396003	17.5472	20.053	18.2883	18.6295	9.98847	8.71712	9.82451	9.51003	9.4636	7.77289	7.06213	8.09954	8.5821	10.6024	9.77538	9.65328	8.95963	7.63814	8.6514	8.41639	9.30926	7.65379	8.90598	8.62301	9.46165	7.62356	9.81146	8.96556
CCNA_02685		1557	conserved hypothetical membrane protein	2838473	2838880	+	NA	NA	1.23282	0.301965	0.302327	0.460266	1.02333	0.0332668	0.910677	0.954941	1.178	0.236334	0.430023	0.579018	-1.03435	-0.048722	0.870605	0.935216	1.01691	0.0241967	0.935182	0.960723	1.32677	0.407914	0.164383	0.280624	22.4501	16.3967	23.7818	20.8762	18.6366	22.3056	21.7252	20.8891	13.7973	9.94472	22.6521	15.4647	19.8434	22.5227	8.33783	16.9013	11.0585	12.5835	16.299	13.3137	15.8805	14.9945	11.4971	14.124	12.4797	19.2205	23.5202	18.4068
CCNA_02686		1558	N-carbamoyl-L-amino acid hydrolase	2839054	2840337	+	NA	NA	1.14069	0.189907	0.0717264	0.160645	1.17786	0.236165	0.0250684	0.0727743	1.19535	0.257431	0.015597	0.0427145	1.31254	0.39236	0.000193905	0.000947144	1.08945	0.123603	0.242789	0.379041	1.21266	0.27817	0.00843958	0.0250645	122.84	89.5537	100.514	104.303	100.334	96.1636	93.5896	96.6957	103.61	77.8898	87.9108	89.8036	90.7977	87.914	89.0199	89.2439	96.9324	85.0747	90.7504	90.9192	84.0753	85.3742	58.061	75.8368	86.4484	74.3832	91.1959	84.0092
CCNA_02687		1558	serine-pyruvate aminotransferase	2840372	2841652	+	NA	NA	-1.04975	-0.0700428	0.507348	0.656524	1.03403	0.0482804	0.647017	0.791858	1.12683	0.172264	0.104912	0.20331	1.08298	0.115004	0.275659	0.441443	1.07917	0.109917	0.297205	0.438043	1.09445	0.130211	0.217321	0.345906	130.514	92.7126	114.27	112.499	86.0687	86.2123	88.7674	87.0161	92.8217	79.4419	82.4422	84.9019	102.218	78.4194	91.5299	90.7224	91.146	74.5294	77.0938	80.9231	86.5564	89.7652	65.9783	80.7666	90.3872	78.1208	76.5112	81.6731
CCNA_02688		1559	PuuE-related allantoinase	2841783	2842697	+	NA	NA	-1.34544	-0.42808	4.62165e-05	0.000262789	-1.07978	-0.110741	0.289015	0.469356	-1.2273	-0.295493	0.00529563	0.0168396	-1.13169	-0.178475	0.0885063	0.19122	-1.11314	-0.154641	0.13955	0.251932	-1.12234	-0.166504	0.11223	0.209378	225.842	173.236	217.218	205.432	124.176	122.713	125.658	124.183	145.645	141.181	130.059	138.962	129.656	113.781	116.493	119.977	128.567	119.861	113.572	120.667	117.41	116.393	130.544	121.449	129.213	117.94	117.603	121.585
CCNA_02689		1560	2-oxo-4-hydroxy-4-carboxy-5-ureidoimidazoline decarboxylase	2842846	2843370	+	NA	NA	-1.38307	-0.467871	1.07926e-05	6.75651e-05	-1.24638	-0.317742	0.00271389	0.0108977	-1.28199	-0.358381	0.000854624	0.00342862	-1.21314	-0.278741	0.00862307	0.0284058	-1.32854	-0.409847	0.000117528	0.000556633	-1.26417	-0.338195	0.00148064	0.00544387	292.572	283.186	299.486	291.748	186.834	163.039	167.148	172.34	161.494	171.697	181.182	171.457	175.39	163.895	150.761	163.349	168.107	153.971	159.94	160.673	163.623	147.921	128.917	146.82	153.625	158.734	150.541	154.3
CCNA_02690		1560	urate hydroxylase	2843370	2844557	+	NA	NA	-1.7497	-0.807111	5.98713e-15	2.60885e-13	-1.44967	-0.535722	1.98918e-07	1.53856e-06	-1.63479	-0.709101	1.00273e-11	1.55388e-10	-1.47275	-0.558517	6.23246e-08	4.86469e-07	-1.55241	-0.634513	8.06646e-10	8.4525e-09	-1.44152	-0.527591	3.18999e-07	2.17324e-06	277.48	276.061	281.471	278.338	135.232	125.26	130.038	130.177	137.996	146.491	138.283	140.923	116.762	123.409	130.384	123.519	129.498	125.879	123.649	126.342	116.028	117.286	123.461	118.925	129.951	128.67	128.698	129.106
CCNA_02691		1560	TetR-family transcriptional regulator	2844554	2845246	+	NA	NA	-1.16762	-0.223571	0.0385713	0.0988081	-1.12271	-0.166985	0.121977	0.251673	-1.06421	-0.0897826	0.411446	0.563402	-1.13216	-0.179083	0.0983726	0.206728	-1.08762	-0.121174	0.262011	0.400092	-1.14081	-0.190058	0.0799119	0.16037	170.519	140.941	153.112	154.857	109.879	110.915	103.421	108.071	102.285	98.1091	102.045	100.813	117.139	104.574	87.7048	103.139	93.5306	82.7545	96.5322	90.9391	102.544	107.557	76.512	95.5375	89.3441	86.8119	94.9089	90.355
CCNA_R0208			antisense sRNA				NA	NA	#N/A	#N/A	#N/A	#N/A	#N/A	#N/A	#N/A	#N/A	#N/A	#N/A	#N/A	#N/A	#N/A	#N/A	#N/A	#N/A	#N/A	#N/A	#N/A	#N/A	#N/A	#N/A	#N/A	#N/A	0	0	0	0	0	0	0	0	0	0	0	0	0	0	0	0	0	0	0	0	0	0	0	0	0	0	0	0
CCNA_02692		1561	YceI-family polyisoprenoid-binding protein	2845935	2845243	-	NA	NA	-1.03336	-0.0473414	0.759738	0.856903	1.01426	0.0204217	0.894885	0.946046	1.06892	0.096159	0.53974	0.675404	1.05468	0.0768039	0.619753	0.762947	1.20117	0.264435	0.0849843	0.169551	1.12964	0.175863	0.254703	0.390462	59.5508	48.6082	55.554	54.571	43.2618	41.5264	44.219	43.0024	49.2358	37.1865	35.3636	40.5953	39.877	46.2597	38.9435	41.6934	40.0165	38.7764	36.0921	38.295	50.367	36.573	42.547	43.1623	45.8476	34.6234	42.1645	40.8785
CCNA_02693		1562	M10 peptidase-related protein	2848015	2846063	-	P1-1562-2848052,P2-1562-2848045	TgrL_117	1.80856	0.854838	1.68669e-06	1.21095e-05	1.38971	0.474779	0.00796253	0.0276802	1.29656	0.374692	0.0369874	0.0881329	1.43331	0.519348	0.00370863	0.0134446	1.48584	0.571279	0.00140525	0.00522781	1.52911	0.612694	0.000615574	0.00252483	79.1121	60.0861	75.699	71.6324	110.404	97.4789	108.213	105.366	71.4126	75.8023	70.6644	72.6264	63.4535	78.3843	57.0165	66.2848	69.3629	78.0256	57.1736	68.1874	73.9501	77.1618	61.1184	70.7434	72.3741	72.5757	73.4277	72.7925
CCNA_02694		1563	acetamidase/formamidase family protein	2849238	2848273	-	NA	NA	-1.0848	-0.117436	0.551625	0.692639	1.33272	0.414375	0.0302352	0.0847549	1.33641	0.418358	0.0324474	0.079158	1.35401	0.437236	0.0227329	0.0637652	1.27718	0.352956	0.0667263	0.139441	1.51642	0.600668	0.00162787	0.00590135	14.1709	12.71	15.9848	14.2886	10.5701	10.3122	11.2732	10.7185	12.9631	12.2602	16.2322	13.8185	13.298	14.1609	14.0863	13.8484	13.4424	12.3258	12.7406	12.8363	13.3064	13.0539	10.2321	12.1975	14.7586	15.3878	13.0593	14.4019
CCNA_02695		1564	hypothetical protein	2849457	2849675	+	NA	NA	2.47001	1.30452	0.00326883	0.0124018	1.52221	0.606165	0.175355	0.330036	2.22504	1.15383	0.00979534	0.028606	1.64929	0.721843	0.10645	0.218865	1.96562	0.974984	0.0286273	0.0708199	1.44686	0.532928	0.234963	0.36661	68.4824	8.62513	36.2069	37.7715	81.3445	56.1562	83.8398	73.7802	55.6058	29.5433	37.9336	41.0275	77.3876	75.3374	23.818	58.8477	44.2191	30.4264	46.2276	40.2911	72.0553	63.8515	11.4746	49.1271	32.5499	36.8769	36.4333	35.2867
CCNA_02696		1564	AtzE family amidohydrolase	2849672	2851066	+	NA	NA	1.1631	0.217981	0.282717	0.437529	1.11997	0.163456	0.420934	0.609259	1.3615	0.445198	0.0287168	0.0714833	1.26278	0.336598	0.0971634	0.205092	1.29551	0.373517	0.0654835	0.137169	1.29922	0.377643	0.0627271	0.13234	65.5883	39.8881	43.3039	49.5934	47.4211	55.1877	37.5796	46.7295	56.33	30.1862	35.2843	40.6002	56.7986	49.2549	38.3671	48.1402	42.9137	35.5506	45.8202	41.4282	54.6118	50.7465	23.5981	42.9855	42.2669	38.5113	47.1483	42.6422
CCNA_02697		1564	NTF2 family protein	2851063	2851479	+	NA	NA	-1.35161	-0.434684	0.00759193	0.0254084	-1.13155	-0.178304	0.269864	0.448745	-1.10833	-0.148389	0.365028	0.518892	-1.00189	-0.00272835	0.986496	0.993927	-1.04835	-0.0681165	0.672935	0.777728	1.15709	0.210505	0.189421	0.311642	121.655	134.571	104.083	120.103	75.8028	71.076	72.2715	73.0501	66.3956	82.5742	85.1663	78.0454	69.118	81.3851	88.105	79.536	84.975	78.587	78.0698	80.5439	76.937	85.9297	68.2971	77.0546	92.3106	86.1692	101.617	93.3656
CCNA_02698		1564	nucleoside hydrolase	2851489	2852460	+	NA	NA	-1.18979	-0.250706	0.0142147	0.0435949	-1.13376	-0.181112	0.0763979	0.174585	-1.2936	-0.371391	0.000313912	0.00138153	-1.16316	-0.21805	0.0331396	0.0866076	-1.17136	-0.228187	0.0257568	0.0647378	-1.14297	-0.192791	0.0596515	0.127316	370.623	421.862	365.703	386.062	252.563	257.984	287.647	266.065	258.606	246.511	247.536	250.884	198.461	233.126	214.889	215.492	225.298	217.348	224.852	222.499	223.63	221.96	214.582	220.057	245.262	214.46	219.75	226.491
CCNA_02699		1565	guanine deaminase	2853861	2852575	-	NA	NA	-1.32198	-0.402697	0.000139098	0.000730515	-1.27602	-0.351646	0.000872579	0.00394273	-1.40577	-0.49136	4.80589e-06	2.91734e-05	-1.21341	-0.27907	0.00828221	0.0273444	-1.28604	-0.362933	0.000605828	0.0024461	-1.22427	-0.291925	0.00580685	0.0181634	133.894	127.321	122.249	127.821	87.6087	75.968	73.4968	79.0245	77.3925	74.3852	69.1481	73.6419	69.7848	63.7737	63.6137	65.724	75.8432	67.6465	67.9427	70.4774	66.2589	63.5419	67.6884	65.8297	73.3495	66.2068	69.7036	69.7533
CCNA_02700		1565	xanthine dehydrogenase accessory protein XdhC	2854864	2853848	-	NA	NA	-1.13319	-0.180386	0.24477	0.396186	-1.11284	-0.154249	0.319957	0.504887	-1.07002	-0.097636	0.533695	0.669416	-1.06779	-0.0946291	0.542139	0.698376	1.01861	0.0265956	0.863428	0.915638	-1.05671	-0.079583	0.608407	0.729988	71.5573	56.2616	51.2946	59.7045	47.4231	43.1707	38.1002	42.898	45.1853	34.5048	38.2902	39.3268	40.3347	43.9461	34.7877	39.6895	38.4131	32.4378	40.6968	37.1826	43.98	41.7403	35.8284	40.5162	37.5497	35.2168	40.0757	37.6141
CCNA_02701		1565	xanthine dehydrogenase large subunit	2857321	2854982	-	NA	NA	-1.12375	-0.168319	0.101712	0.211149	-1.04752	-0.0669768	0.514508	0.69101	-1.03098	-0.0440117	0.670301	0.777542	-1.00752	-0.0108144	0.916217	0.960327	-1.05068	-0.0713262	0.487958	0.627191	-1.01043	-0.0149763	0.884228	0.932825	139.541	115.332	119.983	124.952	90.7526	89.0306	92.1563	90.6465	94.9999	81.6832	85.3821	87.3551	91.8483	92.4191	74.6271	86.2982	88.1773	80.7599	78.9361	82.6244	85.077	77.8461	73.9202	78.9478	85.4715	80.8805	80.6367	82.3295
CCNA_02702		1565	xanthine dehydrogenase small subunit	2858762	2857314	-	NA	NA	1.02953	0.0419821	0.695884	0.808497	1.26562	0.339839	0.00144023	0.00624479	1.26199	0.335701	0.00186973	0.00677257	1.39118	0.476306	7.79836e-06	4.74697e-05	1.26127	0.334872	0.00172065	0.0062739	1.35879	0.442319	3.40268e-05	0.000174333	81.9692	69.036	64.8752	71.9601	61.0217	59.3268	61.0851	60.4778	75.3998	62.3605	62.7789	66.8464	71.8166	61.5442	62.6056	65.3221	71.237	61.2897	67.7444	66.757	61.8081	62.297	56.9413	60.3488	72.1768	61.4704	61.7618	65.1363
CCNA_02703		1565	5-hydroxyisourate hydrolase	2859109	2858762	-	NA	NA	1.47457	0.560292	0.00533278	0.0187907	1.35418	0.437424	0.030039	0.0843122	1.54114	0.624002	0.00207509	0.00746727	1.62244	0.698168	0.000515042	0.00228728	1.844	0.882838	1.05543e-05	6.00898e-05	1.82355	0.866752	1.55888e-05	8.49086e-05	143.174	70.7887	101.035	104.999	131.723	138.885	104.067	124.892	134.031	76.5734	99.3671	103.324	132.764	133.83	76.248	114.281	117.635	98.8773	120.074	112.195	141.441	144.585	97.9658	127.997	129.634	114.017	134.778	126.143
CCNA_02704		1566	NADP-dependent malic enzyme	2859445	2861721	+	NA	NA	-1.03471	-0.0492327	0.767175	0.862852	-1.02843	-0.0404494	0.80782	0.893719	-1.06937	-0.0967674	0.561307	0.693129	-1.00364	-0.00524081	0.974863	0.988173	-1.06461	-0.0903291	0.587124	0.709092	-1.01745	-0.0249635	0.880711	0.931414	221.159	216.1	211.965	216.408	176.318	169.647	167.446	171.137	167.255	145.299	151.501	154.685	148.814	142.12	147.707	146.214	151.318	136.677	144.456	144.15	143.469	136.97	126.217	135.552	144.009	133.287	149.304	142.2
CCNA_02705	cspC	1567	cold shock protein CspC	2862051	2861842	-	P1-1567-2862103	TgrL_118	1.10047	0.138126	0.42351	0.582276	-1.02593	-0.0369262	0.830646	0.908468	-1.07289	-0.101498	0.557192	0.691345	-1.08191	-0.113583	0.510795	0.671248	1.02598	0.0370027	0.830298	0.894308	-1.06522	-0.0911477	0.597716	0.720896	2897.44	2460.45	2593.92	2650.6	2543.89	2306.79	2288.93	2379.87	1940.99	1843.87	1888.46	1891.1	1951.81	2054.16	1315.38	1773.78	1713.56	1738.93	1442.48	1631.66	1779.06	1775.28	1848	1800.78	1712.76	1650.88	1609.13	1657.59
CCNA_R0064		2541	tRNA-Met	2862374	2862298	-	NA	NA	1.05904	0.0827512	0.790525	0.879004	-1.05128	-0.0721424	0.816941	0.898166	-1.11253	-0.15384	0.622133	0.740128	-1.39247	-0.477649	0.125905	0.249823	-2.30776	-1.2065	0.000116144	0.000551402	-1.77049	-0.824145	0.00836913	0.0249205	2685.01	955.695	2815.64	2152.12	1839.57	1723.35	1938.87	1833.93	1309.97	1841.45	1277.14	1476.18	893.027	680.786	2435.77	1336.53	943.245	1346.3	751.49	1013.68	722.028	593.455	526.519	614	796.162	831.469	770.162	799.265
CCNA_R0065		2541	5S rRNA	2862555	2862438	-	NA	NA	-1.16493	-0.220249	0.386004	0.544837	-1.15233	-0.204559	0.420755	0.609259	-1.11759	-0.160396	0.528328	0.664905	-1.12564	-0.170751	0.501613	0.663579	-1.08836	-0.12215	0.630672	0.743925	-1.25446	-0.327061	0.198291	0.323095	1865.54	3172.85	1869.16	2302.51	1958.93	1143.32	1809.26	1637.17	1641.47	1339.16	1477.56	1486.07	768.446	1366.35	2281.34	1472.05	1478.15	1470.06	1198.61	1382.27	1759.74	998.82	1514.15	1424.24	1492.14	1101.01	1131.23	1241.46
CCNA_R0066		2541	23S rRNA	2865446	2862654	-	NA	NA	2.5441	1.34715	0.1352	0.258273	2.56203	1.35729	0.132289	0.266833	22.5359	4.49415	6.18455e-07	4.17457e-06	19.7288	4.30223	1.8195e-06	1.19695e-05	4.67954	2.22637	0.0135376	0.0377801	3.27981	1.71361	0.0573824	0.123733	15.0641	38.4082	12.7755	22.0826	12.8732	30.3823	95.2536	46.1697	9.13146	7.2636	109.197	41.864	132.259	533.071	421.423	362.251	10.2441	237.558	638.91	295.571	105.103	72.9983	36.4089	71.5033	1.64073	31.0944	116.625	49.7866
CCNA_R0067		2541	tRNA-Ala	2865817	2865742	-	NA	NA	1.50641	0.591111	0.000303273	0.00149799	-1.03163	-0.0449326	0.783755	0.877909	1.28978	0.367121	0.0249587	0.0636034	-1.31033	-0.389931	0.0173073	0.0508744	-1.17996	-0.238733	0.144953	0.258693	-1.73731	-0.796855	1.17404e-06	7.42375e-06	13719.6	17623.6	15131.1	15491.4	19483.8	19342.2	18747.5	19191.2	12059.8	10709.2	10522.3	11097.1	11594.5	11902.9	19303.9	14267.1	7701.72	7783.06	8333.37	7939.38	8958.47	9171.73	8254.09	8794.76	5737.58	6559.09	5660.69	5985.79
CCNA_R0068		2541	tRNA-Ile	2865961	2865885	-	NA	NA	1.32017	0.400724	0.0521622	0.124561	-1.00209	-0.0030173	0.988342	0.993921	1.12937	0.175519	0.395585	0.549202	-1.2699	-0.344712	0.0953248	0.20221	-1.34232	-0.42473	0.0398901	0.0923009	-1.76709	-0.821374	7.2198e-05	0.000353048	6615.8	5361.09	7972.68	6649.86	7633.35	6332.78	7508.82	7158.32	4947.46	4970.34	4651.36	4856.39	3831.46	4594.63	7510.54	5312.21	3237.05	3407.59	3811.59	3485.41	3494.78	2951.06	3401.7	3282.51	2450.64	2707.22	2356.7	2504.85
CCNA_R0069		2541	16S rRNA	2867609	2866134	-	NA	NA	2.35146	1.23355	0.162629	0.295757	1.57072	0.65143	0.461135	0.644272	16.1044	4.00938	5.57538e-06	3.32934e-05	21.7268	4.44141	4.86047e-07	3.41708e-06	4.18899	2.0666	0.0192754	0.0506151	3.7202	1.89538	0.0318692	0.0766848	14.1163	30.1807	11.0271	18.4413	7.50658	1.08318	97.3724	35.3207	17.4349	12.7789	34.4737	21.5625	106.924	461.698	93.2661	220.63	9.02133	216.474	587.317	270.937	84.3962	59.3811	17.082	53.6198	7.31333	50.3543	82.5472	46.7383
CCNA_02708		1570	Rrf2 family protein	2868545	2868976	+	NA	NA	1.45252	0.538563	0.00238817	0.00942632	1.51742	0.60162	0.000679941	0.00314	1.46108	0.547039	0.00249865	0.00876919	1.68818	0.755471	1.8938e-05	0.000108313	1.49075	0.576035	0.00119058	0.00451704	1.51997	0.604044	0.000691891	0.00279103	44.0367	38.0769	44.6797	42.2644	57.3297	50.6732	41.0365	49.6798	49.9957	42.1381	48.3159	46.8166	42.7295	51.9699	34.1233	42.9409	43.3049	48.0436	50.5457	47.298	44.0271	44.2186	37.6164	41.954	41.0167	41.7241	45.4253	42.722
CCNA_02709		1571.1	CBS domain containing protein	2869543	2869112	-	NA	NA	1.13646	0.184548	0.242532	0.393723	1.04655	0.0656465	0.679383	0.818496	1.2519	0.324123	0.0426343	0.0990186	1.22617	0.294156	0.0626103	0.146412	1.51693	0.601153	0.000118519	0.000559661	1.2842	0.36087	0.0222045	0.0568482	67.1036	86.3561	73.4196	75.6264	76.9424	65.1919	70.6415	70.9253	64.0902	57.1149	55.0465	58.7505	77.9627	72.5162	51.4475	67.3088	65.9762	60.1809	61.5739	62.577	86.3609	72.5416	72.3243	77.0756	67.4183	59.8767	69.1363	65.4771
CCNA_02710		1571	rhomboid family intramembrane serine protease	2870272	2869616	-	NA	NA	1.03822	0.054106	0.735442	0.83917	1.43204	0.518072	0.0010546	0.00471677	1.58826	0.667451	2.81567e-05	0.000148227	1.5697	0.650488	3.84304e-05	0.000211415	1.543	0.625737	7.4796e-05	0.000367385	1.47063	0.556435	0.000448056	0.00189423	60.2094	63.6103	61.2977	61.7058	55.5523	55.2203	46.8346	52.5357	65.2231	60.9226	68.9126	65.0195	69.8296	64.0527	83.5356	72.4726	58.4563	65.8408	70.0968	64.798	67.2834	62.7113	60.6877	63.5608	64.7898	57.0078	60.558	60.7852
CCNA_02711	hfaA	1572	holdfast attachment protein HfaA	2870419	2870862	+	NA	NA	1.28463	0.361357	0.000774335	0.00344924	1.17287	0.230047	0.0331052	0.0911738	1.22861	0.297022	0.00653799	0.0201355	1.09522	0.131224	0.226922	0.38604	1.06692	0.0934513	0.389626	0.535188	1.17229	0.229328	0.0343566	0.0818656	213.099	181.871	219.711	204.894	225.323	213.003	204.485	214.27	170.773	167.455	187.806	175.345	181.373	196.382	159.876	179.21	158.128	138.513	151.116	149.252	158.874	148.473	129.042	145.463	144.954	153.95	180.919	159.941
CCNA_02712	hfaB	1572	holdfast attachment protein HfaB	2870859	2871872	+	NA	NA	-1.01778	-0.0254266	0.86681	0.923417	-1.04142	-0.0585562	0.699444	0.82911	-1.0272	-0.0387195	0.799225	0.873235	-1.1319	-0.17875	0.239348	0.400543	-1.25747	-0.330526	0.0297534	0.0729904	-1.12409	-0.168754	0.266754	0.405661	201.311	239.218	233.772	224.767	179.97	185.686	178.577	181.411	156.351	159.192	161.5	159.014	161.71	151.177	163.046	158.644	132.619	131.32	135.666	133.202	125.219	121.897	111.851	119.656	132.867	131.588	138.234	134.23
CCNA_02713	hfaD	1572	holdfast attachment protein HfaD	2871790	2873037	+	NA	NA	-1.23993	-0.310258	0.0173491	0.0517651	-1.20192	-0.265346	0.0418157	0.110001	-1.21928	-0.286034	0.029566	0.0732245	-1.22198	-0.289226	0.0267988	0.0728485	-1.2804	-0.356596	0.00636292	0.0198604	-1.34626	-0.428955	0.00105962	0.00406573	157.516	122.597	122.809	134.307	85.3852	103.273	75.895	88.1846	98.1298	68.0986	79.3801	81.8695	83.5562	77.6481	75.4146	78.8729	78.6542	67.7473	72.929	73.1101	73.27	65.9277	68.9311	69.3763	69.1138	68.6509	61.1687	66.3111
CCNA_02714		1573	ABC-F family ATP-binding cassette domain-containing protein	2873155	2874981	+	NA	NA	-1.00527	-0.00757767	0.941703	0.96472	-1.26043	-0.333912	0.00136045	0.0059398	-1.40167	-0.487142	4.05456e-06	2.48639e-05	-1.49137	-0.576634	3.98878e-08	3.20926e-07	-1.55036	-0.632604	1.7395e-09	1.68624e-08	-1.6545	-0.726399	5.78304e-12	9.86644e-11	128.367	107.265	120.037	118.557	96.3174	100.971	91.0716	96.1199	69.1691	68.7855	68.3193	68.758	59.2032	64.9288	57.9696	60.7005	53.6674	52.7346	52.3158	52.9059	51.4226	50.7747	49.6534	50.6169	48.214	44.5882	50.2229	47.675
CCNA_02715		1574	MASE1-family sensor histidine kinase	2875196	2877277	+	NA	NA	1.03501	0.0496492	0.775673	0.869631	-1.28436	-0.361049	0.0405273	0.107367	-1.06973	-0.0972505	0.583112	0.709112	-1.28729	-0.364342	0.0393182	0.0996198	-1.14865	-0.199941	0.25529	0.392157	-1.21203	-0.277429	0.116009	0.215152	26.6384	18.9011	25.4068	23.6488	19.4606	22.0919	18.0635	19.872	14.7329	11.2189	14.3146	13.4221	16.0211	20.1123	10.3482	15.4939	11.9454	12.1723	12.3948	12.1708	16.1625	14.2123	10.7823	13.719	12.766	12.5364	13.5167	12.9397
CCNA_02716		1574.1	ABC transporter substrate-binding protein	2877370	2878374	+	NA	NA	-1.12981	-0.176082	0.112247	0.226293	1.31034	0.389946	0.000337087	0.00166688	1.22523	0.293055	0.0081505	0.0243519	1.41787	0.503726	3.58734e-06	2.29142e-05	1.43983	0.525894	1.26488e-06	7.88487e-06	1.38831	0.473333	1.38889e-05	7.62155e-05	82.6275	75.8067	71.8394	76.7579	58.7978	53.1087	54.6827	55.5297	73.7313	74.7439	72.8452	73.7734	75.2953	57.251	72.437	68.3278	75.882	67.6067	74.5635	72.6841	69.7733	72.1784	77.5133	73.155	72.6522	73.8368	67.0539	71.181
CCNA_02717	malK	1574.1	ABC transporter ATP-binding protein	2878371	2879120	+	NA	NA	1.05376	0.0755478	0.748667	0.848978	1.12838	0.174258	0.458455	0.641341	1.41619	0.502012	0.0333366	0.081013	1.28401	0.360653	0.123363	0.245777	1.26146	0.335091	0.152154	0.267744	1.25491	0.327585	0.162924	0.278783	24.2915	13.4322	13.4938	17.0725	14.3385	15.4138	13.8446	14.5323	18.8409	10.9661	12.3227	14.0432	18.711	16.9862	15.724	17.1404	16.7269	10.7779	15.8805	14.4618	16.5813	15.1488	11.1686	14.2996	14.6642	12.1726	15.5265	14.1211
CCNA_02718	tauC	1574.1	ABC transporter ATP-binding protein	2879117	2879875	+	NA	NA	-1.11656	-0.15906	0.382263	0.541088	1.14025	0.189356	0.289382	0.469499	1.40946	0.495139	0.00583553	0.0182791	1.34505	0.42766	0.0159295	0.0475615	1.37502	0.459456	0.00938796	0.0275995	1.48872	0.574074	0.00114375	0.00434308	22.8099	25.7163	24.743	24.4231	17.4601	19.7679	16.8502	18.0261	25.1261	19.6493	17.2388	20.6714	26.3115	22.8383	27.4896	25.5465	23.3429	23.603	19.4845	22.1435	25.1966	23.1939	19.534	22.6415	23.2113	24.0565	26.1388	24.4689
CCNA_02719		1574.1	hypothetical protein	2879937	2880551	+	NA	NA	1.10475	0.143723	0.500941	0.650413	-1.09715	-0.133757	0.534315	0.709999	1.23123	0.300094	0.163261	0.286031	-1.14716	-0.198064	0.359713	0.530706	-1.09154	-0.126372	0.557754	0.686814	-1.07289	-0.1015	0.638187	0.753194	58.5929	45.4309	42.7512	48.925	47.8655	43.1937	40.9736	44.0109	41.657	23.3586	33.0947	32.7034	36.5094	45.6746	47.5703	43.2514	26.3035	25.2219	33.4072	28.3109	38.4031	34.5121	17.7063	30.2072	25.0033	26.6442	39.4473	30.3649
CCNA_02720		1574.1	DUF2336 domain-containing protein	2880548	2881636	+	NA	NA	1.14967	0.20122	0.0574188	0.13463	1.11889	0.162062	0.126512	0.258726	1.16017	0.214335	0.0454259	0.104233	1.11084	0.151654	0.153773	0.291202	1.09224	0.127285	0.231196	0.365745	1.1393	0.188152	0.076793	0.155458	123.393	98.0732	118.129	113.198	106.031	102.203	109.302	105.845	93.4682	95.2608	88.4907	92.4066	94.9628	98.3823	88.2998	93.8816	83.2666	81.7514	85.3087	83.4422	91.0691	83.6936	71.842	82.2016	88.1819	82.1136	86.5354	85.6103
CCNA_02721		1574.1	peptidase, M16 family	2881733	2884663	+	NA	NA	-1.49023	-0.575535	1.66e-08	1.64059e-07	-1.35039	-0.433375	2.09256e-05	0.000126851	-1.41605	-0.50187	9.67604e-07	6.36536e-06	-1.29542	-0.373418	0.000247354	0.00118327	-1.28421	-0.360885	0.000395134	0.00167694	-1.2115	-0.276792	0.00656451	0.0202172	177.752	170.432	160.006	169.397	95.7646	89.8764	93.3177	92.9862	97.3238	89.8312	89.3171	92.1574	85.1138	86.2891	88.2859	86.5629	91.7983	82.1039	88.2817	87.3946	91.7396	89.156	82.7927	87.8961	98.0128	89.4902	92.7769	93.4266
CCNA_02722	hfaE	1575	holdfast attachment protein HfaE	2885654	2884725	-	NA	NA	1.07599	0.105667	0.540375	0.682996	-1.07233	-0.10075	0.560526	0.731143	1.1176	0.16041	0.3554	0.509317	1.12409	0.168762	0.328487	0.497821	-1.05261	-0.0739754	0.669268	0.774705	1.04358	0.0615407	0.722071	0.818623	141.567	68.295	102.875	104.246	93.5573	90.4513	87.2773	90.4287	83.7539	54.0049	73.8068	70.5219	90.3052	80.6193	76.8156	82.58	82.5931	63.3098	85.8062	77.2364	78.7713	75.0458	43.4134	65.7435	70.7368	73.8762	70.2587	71.6239
CCNA_02723		1576	PAS domain protein	2885831	2886376	+	NA	NA	2.88068	1.52641	8.71978e-18	6.18963e-16	2.24079	1.16401	8.17949e-11	1.03442e-09	2.44039	1.28711	1.02819e-12	2.01114e-11	2.34828	1.2316	6.39856e-12	1.02005e-10	2.35335	1.23471	5.45909e-12	9.20515e-11	2.36857	1.24402	4.04186e-12	7.14386e-11	44.2441	28.1087	45.0964	39.1497	91.7142	96.4035	85.3457	91.1545	63.3333	65.0734	62.3819	63.5962	61.6848	66.3643	77.6731	68.574	49.3793	61.8203	70.3499	60.5165	63.9274	71.3443	48.1722	61.1479	60.0563	55.7353	67.9323	61.2413
CCNA_02724		1577	Aldo-keto reductase	2887317	2886373	-	P1-1577-2889018	TgrL_119	-1.07596	-0.105624	0.532984	0.677937	1.01783	0.0254901	0.879768	0.936816	-1.05929	-0.0830966	0.631973	0.748438	1.02216	0.0316254	0.851798	0.923341	-1.17391	-0.231316	0.177483	0.301235	-1.11103	-0.151891	0.375582	0.52209	26.7349	22.7368	27.9326	25.8014	19.6559	20.3018	18.4916	19.4831	21.6395	20.0755	15.9336	19.2162	18.7339	16.9066	16.7992	17.4799	17.2346	17.5702	17.645	17.4833	16.8091	14.6652	12.4095	14.628	17.7807	12.5095	15.6314	15.3072
CCNA_02725		1577	choline dehydrogenase	2888995	2887328	-	P1-1577-2889018	TgrL_119	-1.54706	-0.629534	5.01327e-06	3.33788e-05	-1.9271	-0.946435	1.26384e-11	1.95851e-10	-1.87867	-0.909709	1.57073e-10	1.82878e-09	-1.96808	-0.976787	3.58494e-12	5.99897e-11	-1.94069	-0.956567	8.83297e-12	1.42919e-10	-1.77259	-0.825856	3.46553e-09	3.15658e-08	46.5863	48.9779	55.857	50.4737	29.3052	25.2895	25.4317	26.6755	19.4228	20.3148	17.992	19.2432	20.6448	20.2837	16.4517	19.1267	16.5596	18.2715	16.6017	17.1443	18.1692	18.5632	15.5175	17.4166	20.025	16.7005	20.2976	19.0077
CCNA_R0063		2542	minimal medium expressed sRNA	2889176	2889287	+	P1-2542-2889145,Pi-2542-2889177,Pi-2542-2889204	TgrL_119	1.75164	0.808702	0.215038	0.362884	1.08603	0.119068	0.861786	0.926184	1.05565	0.0781261	0.912118	0.948318	-1.01498	-0.0214577	0.975458	0.988173	-1.30109	-0.379721	0.597758	0.718387	1.73927	0.798484	0.225245	0.35556	8.08838	7.72989	7.45237	7.75688	15.5178	7.68638	10.1754	11.1265	5.12873	5.87468	7.41737	6.14026	2.89147	11.1882	2.0249	5.36819	3.93019	8.77788	2.65857	5.12222	8.39764	1.11475	2.24369	3.9187	2.72771	7.31526	17.3287	9.12388
CCNA_02726		1578	gamma carbonic anhydrase family protein	2889817	2889287	-	NA	NA	-1.20339	-0.267103	0.115931	0.231494	1.01069	0.0153447	0.927528	0.961387	-1.02038	-0.0291054	0.864928	0.917241	-1.035	-0.049626	0.769593	0.872258	1.15034	0.20206	0.229609	0.363754	1.01672	0.0239228	0.887596	0.933519	81.3204	107.607	82.3269	90.4181	61.779	59.9856	64.1481	61.9709	73.1274	66.4986	63.5575	67.7278	67.8997	74.1386	48.6891	63.5758	50.1525	61.9209	64.1128	58.7287	67.8981	64.66	75.5614	69.3732	55.9995	64.8041	65.181	61.9949
CCNA_03973		1579	hypothetical protein	2889997	2890155	+	NA	NA	2.16131	1.1119	2.97368e-06	2.04996e-05	-1.19145	-0.252721	0.300289	0.48215	1.29481	0.372737	0.124787	0.231999	-1.04711	-0.0664175	0.784932	0.884714	1.35672	0.440121	0.0673219	0.140481	-1.17846	-0.236907	0.333099	0.477825	183.585	80.6843	238.195	167.488	301.963	259.887	313.78	291.877	109.826	106.902	88.8218	101.85	167.693	202.279	89.8597	153.277	98.9715	104.427	112.362	105.254	184.689	152.336	114.32	150.448	78.1373	111.155	91.5476	93.6133
CCNA_02727		1579	PhoH family protein	2890143	2890931	+	NA	NA	-1.27205	-0.347155	0.0527964	0.125939	-1.18783	-0.248331	0.164414	0.313784	-1.08347	-0.115654	0.52338	0.661704	-1.12539	-0.170431	0.340334	0.510502	1.084	0.116359	0.508627	0.64472	1.1019	0.139996	0.427361	0.572953	34.4448	27.332	36.4968	32.7579	21.6148	21.1984	19.7403	20.8512	16.7448	22.6549	20.5317	19.9771	23.2588	21.8376	18.9709	21.3558	20.0843	19.5212	18.2405	19.282	27.6823	21.8373	20.8084	23.4427	21.2962	23.5868	26.9215	23.9349
CCNA_02728		1580	hypothetical protein	2891107	2891412	+	P1-1580-2891064	TgrL_120	-1.28222	-0.358648	0.000464848	0.0022069	-1.34906	-0.431952	2.54858e-05	0.000152603	-1.21635	-0.282553	0.00609817	0.0189937	-1.27893	-0.354939	0.000542033	0.00239507	-1.10065	-0.138355	0.176303	0.299926	-1.0097	-0.0139297	0.891639	0.93587	1198.32	1125.52	1246.54	1190.13	772.442	789.738	713.829	758.669	594.316	683.767	659.709	645.931	723.889	806.039	575.866	701.931	586.549	638.637	636.714	620.633	739.724	730.346	688.182	719.417	698.865	758.109	905.922	787.632
CCNA_02729		1581	oligopeptide transporter	2891507	2893507	+	NA	NA	-1.06585	-0.0920047	0.371941	0.530432	-1.02748	-0.0391091	0.704203	0.831555	-1.03566	-0.0505501	0.626088	0.743498	1.01226	0.0175831	0.864533	0.932227	-1.02795	-0.0397641	0.69974	0.798847	-1.00752	-0.0108021	0.9166	0.950732	157.95	108.479	132.541	132.99	108.19	100.856	94.8595	101.302	101.392	92.891	88.8453	94.376	93.2207	87.0977	95.4304	91.9163	91.7869	89.2557	86.7041	89.2489	82.4124	91.2216	82.676	85.4367	94.3027	82.8258	85.4068	87.5118
CCNA_02730		1581	glutathione S-transferase	2893514	2894161	+	NA	NA	-1.22861	-0.297024	0.057811	0.135477	-1.29637	-0.374481	0.0171909	0.0534302	-1.38803	-0.473037	0.0032445	0.0110008	-1.32908	-0.410424	0.00937162	0.0304612	-1.30425	-0.383218	0.0150321	0.0409382	-1.26289	-0.336733	0.032768	0.0784613	71.9189	83.6841	74.3857	76.6629	49.451	51.8119	52.7612	51.3414	46.0953	46.3689	38.6207	43.6949	38.1484	36.9027	47.9476	40.9996	36.3421	39.4463	40.2834	38.6906	38.7052	37.764	40.848	39.1058	37.2451	45.8784	39.4352	40.8529
CCNA_02731		1582	acetyltransferase	2894847	2894158	-	NA	NA	-1.15426	-0.206963	0.174097	0.311718	-1.24815	-0.319787	0.0363674	0.0983731	-1.46409	-0.550008	0.000422913	0.00181407	-1.3631	-0.446896	0.00365016	0.0132654	-1.35825	-0.441747	0.00402305	0.0133828	-1.5212	-0.605212	9.13033e-05	0.000438196	111.888	110.756	99.6457	107.43	83.1215	80.5622	64.9652	76.2163	72.7596	58.6446	58.9949	63.4664	53.8177	58.1138	45.0291	52.3202	50.3976	50.3435	57.2505	52.6639	51.7976	54.2837	51.9582	52.6798	52.836	43.2554	45.4731	47.1882
CCNA_02732		1582	DUF3126 family protein	2895169	2894963	-	NA	NA	1.2891	0.366366	0.000532752	0.00248637	1.08693	0.120255	0.258532	0.434204	1.07562	0.105174	0.329223	0.484423	-1.06387	-0.0893275	0.405197	0.573583	1.14776	0.198821	0.0616611	0.131224	1.04766	0.0671741	0.529922	0.665389	618.52	476.408	616.423	570.45	645.451	586.393	562.787	598.21	458.98	455.595	442.964	452.513	439.094	531.701	333.062	434.619	374.26	344.594	350.024	356.293	456.889	437.889	406.682	433.82	355.191	433.685	403.163	397.347
CCNA_02733		1584	glutaminyl-peptide cyclotransferase	2896212	2895430	-	NA	NA	-1.31931	-0.399784	0.000320866	0.0015778	-1.18621	-0.246359	0.0258113	0.074555	-1.034	-0.0482342	0.665493	0.773885	-1.01775	-0.0253828	0.817432	0.902312	-1.09624	-0.132559	0.229378	0.363518	1.04483	0.0632714	0.564222	0.692648	108.368	98.2045	113.927	106.833	68.9482	68.0093	60.9686	65.9753	67.7858	61.903	67.9025	65.8638	79.1345	77.3506	63.1417	73.2089	67.3202	73.5215	68.8309	69.8908	68.3347	67.4491	58.9453	64.9097	75.173	73.246	74.6359	74.3516
CCNA_02734		1584	serine O-acetyltransferase	2897085	2896213	-	NA	NA	-1.28281	-0.359309	0.000626255	0.00286502	-1.22845	-0.29684	0.00469068	0.0178424	-1.05777	-0.0810245	0.442655	0.58927	-1.06807	-0.0950003	0.364395	0.533679	-1.03273	-0.0464604	0.656849	0.765773	-1.10823	-0.148256	0.157712	0.272406	241.319	185.266	200.779	209.121	134.257	139.323	124.306	132.629	129.096	119.584	124.184	124.288	158.275	140.308	122.617	140.4	135.13	126.629	128.586	130.115	141.972	131.002	128.765	133.913	131.697	115.972	128.202	125.29
CCNA_02735		1584	NUDIX hydrolase	2897845	2897129	-	NA	NA	1.00965	0.0138547	0.940041	0.963752	-1.03056	-0.043422	0.814538	0.897236	-1.11455	-0.156456	0.413284	0.564835	1.12141	0.165313	0.368692	0.539074	1.14852	0.199772	0.275631	0.413729	1.05976	0.0837386	0.651014	0.764438	27.9364	26.0152	23.2822	25.7446	24.2398	19.7252	19.7799	21.2483	18.266	19.5768	17.3796	18.4075	14.3028	18.3505	18.9781	17.2105	23.7894	15.9969	18.411	19.3991	18.9477	21.4182	19.0427	19.8029	19.742	16.4874	18.4968	18.2421
CCNA_02736		1585	nitroreductase family	2897850	2898464	+	NA	NA	1.00759	0.01091	0.940406	0.963839	1.19448	0.256385	0.0770605	0.175631	1.26276	0.336581	0.0216381	0.0564823	1.33573	0.417631	0.00391162	0.014095	1.18723	0.247598	0.0883817	0.174739	1.31139	0.391094	0.00698924	0.0213609	97.0547	84.5911	73.9663	85.204	69.0605	70.5897	71.2406	70.2969	85.7424	64.9049	73.9566	74.868	78.46	70.9739	88.1342	79.1894	79.4473	70.8701	77.7888	76.0354	69.8393	67.197	64.8322	67.2895	76.6658	71.3684	75.9142	74.6495
CCNA_02737		1586	NADPH-dependent 7-cyano-7-deazaguanine reductaseQueF	2898928	2898473	-	NA	NA	-1.00414	-0.00595474	0.962444	0.974175	1.26992	0.344739	0.00603822	0.0221088	1.0853	0.118097	0.354843	0.509183	1.20133	0.264636	0.035729	0.091621	1.11684	0.159423	0.206633	0.336518	1.07334	0.102104	0.420018	0.565464	176.147	228.864	177.778	194.263	173.418	155.076	149.953	159.482	181.899	181.084	184.23	182.405	164.526	146.788	147.711	153.009	156.139	155.709	159.328	157.059	140.255	134.983	158.528	144.589	140.916	131.418	148.966	140.433
CCNA_02738		1587	SDR family oxidoreductase	2898997	2899818	+	NA	NA	1.12242	0.166609	0.267087	0.420554	1.15463	0.207425	0.16697	0.317698	1.05736	0.0804708	0.596598	0.72101	1.21366	0.27937	0.0627983	0.146774	1.25173	0.323929	0.0307475	0.0750942	1.17437	0.231887	0.123115	0.224944	105.798	73.2467	89.229	89.4247	73.7379	95.3036	75.3292	81.4569	85.394	70.7058	69.9867	75.3622	75.7739	74.3159	50.7654	66.9517	79.7895	58.7375	77.5191	72.0154	74.2461	84.1463	64.4028	74.2651	70.7392	64.36	73.8494	69.6495
CCNA_03974		2412	hypothetical protein	2899896	2899489	-	NA	NA	1.05058	0.0711906	0.673427	0.793083	1.29987	0.378368	0.0243758	0.0711864	1.3655	0.449434	0.00791892	0.023773	1.2484	0.320085	0.0575027	0.136499	1.47229	0.558064	0.00088015	0.00344009	1.43149	0.517516	0.00207331	0.00732313	126.313	181.521	128.115	145.316	128.859	114.844	134.386	126.029	135.157	142.183	142.275	139.872	176.474	162.01	91.7161	143.4	125.689	123.694	117.742	122.375	145.998	144.743	140.428	143.723	142.019	145.731	133.193	140.315
CCNA_02739		1588	Rve-family integrase core domain protein	2900950	2899970	-	NA	NA	-1.07511	-0.104481	0.500592	0.650413	1.13009	0.176434	0.254872	0.430427	1.06831	0.0953345	0.539415	0.675189	1.1448	0.195099	0.208142	0.362265	1.15351	0.206034	0.183705	0.308969	1.15812	0.211783	0.171871	0.290062	267.696	418.954	387.447	358.032	276.046	297.865	251.06	274.99	294.528	286.839	317.457	299.608	256.831	278.249	295.45	276.843	269.336	312.787	246.059	276.061	267.066	266.632	295.78	276.492	298.653	264.393	276.206	279.751
CCNA_02740		1588	transposase	2901381	2900947	-	NA	NA	1.18455	0.244345	0.247672	0.399855	1.35749	0.440941	0.0363132	0.0982868	1.5196	0.603693	0.00438575	0.0143294	1.10852	0.148634	0.484146	0.648032	1.53815	0.621193	0.00312066	0.010688	1.03639	0.0515615	0.808885	0.883132	83.7638	56.9928	70.9945	70.5837	57.6834	68.7003	76.8495	67.7444	77.9096	77.8969	53.9507	69.9191	73.9508	105.864	48.4859	76.1001	45.536	57.5058	52.2506	51.7641	89.3689	72.3284	55.2652	72.3208	37.6905	57.0422	50.813	48.5152
CCNA_02741		1589	Gcw/chp-family protein	2901593	2902285	+	NA	NA	-1.3465	-0.429216	0.00044804	0.00213401	1.19738	0.259878	0.0330777	0.0911553	1.05325	0.0748491	0.540458	0.67611	1.21419	0.279996	0.0217018	0.0612241	1.12766	0.173337	0.155404	0.271627	1.27088	0.345829	0.00457445	0.0147813	780.406	955.922	877.272	871.2	558.171	538.601	499.016	531.929	761.249	756.232	789.388	768.956	620.43	599.417	760.872	660.24	702.353	691.512	735.736	709.867	628.532	644.981	691.147	654.887	757.662	717.634	755.226	743.507
CCNA_02742		1591	hypothetical protein	2903737	2902466	-	NA	NA	-3.29844	-1.72179	8.26223e-11	1.23261e-09	-1.14496	-0.195303	0.454404	0.637716	1.44245	0.52852	0.0426405	0.0990186	1.61754	0.693803	0.00765013	0.0254484	1.64931	0.721861	0.00551174	0.0175777	1.61027	0.687302	0.00824793	0.0246263	91.5552	90.3986	60.5329	80.8289	25.8752	24.4611	10.0545	20.1303	83.9951	46.3816	26.6139	52.3302	112.192	90.9599	50.6352	84.5956	100.615	81.4116	80.2923	87.4397	97.6849	97.86	72.0426	89.1959	96.3907	78.7655	85.8683	87.0082
CCNA_03975		1591	hypothetical protein	2903886	2903734	-	NA	NA	-1.70715	-0.77159	0.0385172	0.098727	1.84248	0.881645	0.00809769	0.0280393	4.02399	2.00863	6.44146e-10	6.63908e-09	4.34877	2.12061	4.27199e-11	5.56244e-10	4.16883	2.05964	1.54871e-10	1.83716e-09	4.48341	2.1646	1.67167e-11	2.48492e-10	40.7884	23.1483	17.7298	27.2222	24.1388	5.62663	8.27627	12.6806	57.0664	35.8368	17.6465	36.8499	85.3709	91.4557	56.3266	77.7177	83.433	92.1008	59.6818	78.4052	73.7675	76.7068	73.9097	74.7947	103.166	68.0845	71.1771	80.8091
CCNA_02743		1591	TonB dependent receptor	2906294	2903886	-	NA	NA	1.28799	0.365118	0.272909	0.427276	5.56734	2.47699	8.33541e-14	2.51261e-12	9.36577	3.2274	2.2838e-22	1.93289e-20	11.2612	3.49329	6.06583e-26	7.02519e-24	10.476	3.38902	1.63737e-24	1.80152e-22	11.889	3.57156	4.79635e-27	6.59647e-25	28.3289	44.8245	19.7059	30.9531	54.6054	34.5105	10.8808	33.3322	169.583	144.393	71.6427	128.54	258.198	200.394	176.046	211.546	251.291	237.743	217.418	235.484	225.796	217.416	211.584	218.266	260.357	251.288	233.996	248.547
CCNA_02744		1592	GntR-family transcriptional regulator	2907182	2906466	-	NA	NA	1.37354	0.457899	0.00918195	0.0298447	2.00625	1.0045	3.97506e-09	3.88761e-08	2.17116	1.11847	1.05857e-10	1.30498e-09	2.27009	1.18275	3.454e-12	5.82417e-11	2.15829	1.10989	7.17594e-11	9.2343e-10	1.906	0.930545	6.84359e-08	5.19287e-07	18.2499	17.563	16.5885	17.4672	21.2098	19.5536	18.1905	19.6513	26.9183	24.624	25.9246	25.8223	29.2078	29.5648	21.1923	26.6549	28.8543	23.6145	27.2705	26.5797	29.0046	23.1595	23.2484	25.1375	22.8666	19.9155	24.0609	22.281
CCNA_02745		1593	TetR-family transcriptional regulator	2908183	2907542	-	NA	NA	1.17817	0.236542	0.19091	0.333683	1.07844	0.108952	0.549597	0.722027	1.22587	0.293809	0.110323	0.211929	1.17931	0.23794	0.19057	0.34038	1.1241	0.168766	0.354019	0.498571	1.07194	0.10022	0.58447	0.710174	36.0603	32.7322	35.1028	34.6317	36.885	33.7147	28.994	33.1979	30.5999	23.5719	27.9826	27.3848	32.6199	33.6692	21.9017	29.3969	27.7684	26.5433	27.3643	27.2253	29.1374	28.5877	21.0063	26.2438	20.3035	28.6229	25.864	24.9301
CCNA_02746		1594	hypothetical protein	2908259	2909275	+	NA	NA	1.06923	0.0965756	0.544358	0.686846	1.38136	0.466093	0.00307949	0.0122208	1.19683	0.259221	0.107668	0.207464	1.35757	0.441031	0.0052676	0.0183263	1.39625	0.481558	0.00226215	0.00802882	1.52249	0.606436	0.00011706	0.000549023	32.859	33.5867	35.0855	33.8437	28.6248	31.9246	28.5129	29.6874	38.1816	31.27	33.7975	34.4164	29.0834	31.0087	27.4287	29.1736	30.1894	28.571	33.2797	30.68	29.3885	31.5507	32.9457	31.295	32.4429	38.094	33.1844	34.5738
CCNA_02747		1595	ABC transporter substrate-binding protein	2910127	2909315	-	NA	NA	1.49926	0.584254	3.36765e-08	3.14672e-07	1.61527	0.691776	5.86675e-11	7.66159e-10	1.26572	0.339962	0.00159224	0.0058738	1.28296	0.35948	0.000747506	0.00319706	1.26879	0.343458	0.00127171	0.00477543	1.30709	0.386361	0.000291426	0.00126987	130.741	141.242	123.198	131.727	168.615	153.236	164.631	162.161	156.852	164.558	148.931	156.781	111.401	122.02	131.666	121.695	112.617	108.698	118.543	113.286	113.116	116.713	105.607	111.812	115.989	115.46	115.117	115.522
CCNA_02748		1596	hypothetical protein	2910262	2910510	+	NA	NA	-1.40177	-0.487245	0.00162892	0.00675036	-1.77451	-0.827419	1.29043e-07	1.02698e-06	-1.64099	-0.71457	6.7622e-06	3.98934e-05	-1.66248	-0.73334	2.86682e-06	1.84998e-05	-1.64048	-0.714115	4.96149e-06	2.95875e-05	-1.8619	-0.896779	1.38782e-08	1.14378e-07	282.563	235.481	265.233	261.092	176.242	133.354	143.409	151.002	113.038	112.303	97.5875	107.643	118.787	106.101	125.69	116.859	98.5546	108.797	105.631	104.328	113.318	107.303	96.5477	105.723	87.5206	90.2509	102.193	93.3216
CCNA_02749		1597	hypothetical protein	2910963	2910514	-	NA	NA	-1.26375	-0.337709	0.0347033	0.0909645	-1.09252	-0.127659	0.422324	0.610638	-1.26133	-0.334947	0.0391596	0.0926068	-1.11023	-0.150857	0.344569	0.514574	-1.15799	-0.211627	0.185263	0.31108	-1.25982	-0.333221	0.0381032	0.0887261	121.234	146.74	115.926	127.966	76.2786	89.9136	84.1366	83.4429	91.141	82.1237	86.5359	86.6002	77.9627	73.7925	68.5406	73.4319	80.2108	71.3674	80.9467	77.5083	78.7263	64.091	77.8078	73.5417	72.1895	73.6077	59.1827	68.3266
CCNA_02750		1597	ABC transporter permease protein	2911682	2911008	-	NA	NA	-1.0231	-0.0329421	0.865452	0.922911	1.0654	0.0913995	0.637406	0.785557	1.09087	0.125484	0.52245	0.66072	-1.09244	-0.127557	0.514474	0.675477	1.10984	0.150356	0.438182	0.58215	-1.21417	-0.27997	0.15511	0.26865	66.6562	50.604	35.5506	50.9369	36.3691	50.286	34.8928	40.516	52.9316	28.4306	38.1527	39.8383	42.8595	44.5539	31.2465	39.5533	31.1387	27.6731	34.1138	30.9752	38.3955	41.6175	32.7612	37.5914	30.9276	24.1024	28.593	27.8743
CCNA_02751		1597	ABC transporter ATP-binding protein	2912677	2911679	-	NA	NA	1.33874	0.420873	0.0460375	0.113191	1.19877	0.261555	0.216778	0.38386	1.43054	0.516556	0.0151409	0.0415689	1.19757	0.260114	0.220283	0.378993	1.22163	0.288808	0.172961	0.295153	1.13281	0.179907	0.397855	0.543946	43.2244	19.8533	31.4357	31.5045	32.9462	37.0547	31.8152	33.9387	35.8796	21.515	24.8433	27.4126	36.415	35.3304	23.6096	31.785	27.2084	21.3223	25.9311	24.8206	28.7674	30.9944	16.8535	25.5384	21.8144	22.495	26.1192	23.4762
CCNA_02752		1598	GAF/PAS-family histidine kinase/receiver protein	2914843	2912771	-	NA	NA	-1.28076	-0.356999	0.00119123	0.00510479	-1.13103	-0.177636	0.104756	0.224564	-1.13077	-0.177299	0.111575	0.213497	-1.05964	-0.0835809	0.445268	0.609336	-1.00949	-0.0136329	0.900553	0.940739	-1.03184	-0.0452209	0.679587	0.787069	48.604	38.5738	43.4847	43.5542	28.3483	27.2305	27.4267	27.6685	27.8758	28.6715	27.7516	28.0996	26.6095	30.5764	25.1623	27.4494	28.3474	27.4539	26.1899	27.3304	29.6422	28.9696	27.1133	28.5751	32.029	27.4402	24.5501	28.0064
CCNA_02753		1599	S9 family peptidase	2917471	2915012	-	NA	NA	1.02665	0.0379427	0.797715	0.883651	1.18133	0.240417	0.102263	0.220293	1.22714	0.295299	0.0476965	0.108482	1.15123	0.203173	0.169241	0.311515	1.01153	0.0165417	0.911411	0.946291	1.08701	0.12037	0.417491	0.563613	19.4355	14.4931	17.7282	17.2189	14.0859	14.7479	14.2069	14.3469	16.9523	14.5768	13.0015	14.8436	15.7096	14.8994	14.9349	15.1813	13.2412	12.6998	13.3952	13.1121	12.1072	13.145	9.67036	11.6409	12.8742	12.4181	11.878	12.3901
CCNA_02754		1600	Xaa-Pro dipeptidase	2919263	2917965	-	NA	NA	1.24675	0.318167	0.0189645	0.0557161	1.35741	0.440858	0.00111715	0.00496622	1.57858	0.658624	1.29823e-06	8.41461e-06	1.45213	0.538174	6.91562e-05	0.000368917	1.65706	0.728629	6.08908e-08	4.50387e-07	1.67795	0.746697	2.94897e-08	2.31758e-07	41.1455	39.443	47.0664	42.5516	43.6505	44.0236	42.3065	43.3269	46.1657	38.4108	42.5285	42.3683	56.0932	47.509	39.8059	47.8027	41.5953	40.3643	41.6421	41.2006	52.1313	52.7668	37.1426	47.3469	46.0177	48.4755	48.4746	47.6559
CCNA_R0071		1601	tRNA-Leu	2919418	2919502	+	NA	NA	1.17891	0.237448	0.236852	0.388225	-1.26381	-0.337784	0.0960471	0.208331	-1.19161	-0.25291	0.21671	0.354953	-1.55881	-0.640447	0.00178162	0.0070385	-1.68507	-0.752806	0.000248597	0.00110513	-1.58843	-0.667602	0.00115044	0.004361	669.062	360.188	748.744	592.665	544.401	638.06	512.467	564.976	314.916	381.877	322.525	339.773	311.145	308.356	448.241	355.914	229.153	280.158	242.879	250.73	271.71	208.577	214.831	231.706	257.582	278.152	202.96	246.231
CCNA_02755		1601	HipB-family transcriptional regulator	2919671	2920069	+	NA	NA	-1.20988	-0.274868	0.0616725	0.142254	-1.3598	-0.443397	0.00268285	0.0108026	-1.4167	-0.502536	0.000783706	0.00317596	-1.47273	-0.55849	0.000168336	0.000832412	-1.28489	-0.36165	0.0143077	0.039453	-1.30087	-0.379477	0.0103079	0.0296698	204.59	281.481	257.303	247.791	174.235	173.839	158.363	168.812	133.599	133.847	136.636	134.694	120.123	124.837	138.12	127.693	110.873	109.51	119.154	113.179	128.6	126.417	131.84	128.952	117.403	140.218	127.279	128.3
CCNA_02756		1602	competence/damage-inducible protein CinA	2920831	2920073	-	NA	NA	-1.07156	-0.0997167	0.355283	0.515021	-1.07291	-0.101523	0.3471	0.532817	-1.05338	-0.075022	0.4933	0.635091	-1.07705	-0.107082	0.32289	0.49289	-1.11474	-0.156706	0.148264	0.262627	-1.11046	-0.151153	0.164072	0.280412	143.623	129.826	137.599	137.016	111.058	97.057	104.939	104.351	89.3035	91.0227	99.8755	93.4006	98.5615	90.115	94.1219	94.2661	82.3527	80.7396	91.015	84.7024	84.8148	81.0966	78.7981	81.5698	78.4892	81.7304	86.9401	82.3866
CCNA_02757		1603	DNA/RNA nuclease SfsA	2920986	2921705	+	NA	NA	1.17145	0.228292	0.224525	0.374577	1.2618	0.33548	0.0730521	0.168481	1.2299	0.298544	0.119977	0.22623	1.14468	0.194946	0.304127	0.471456	1.13212	0.179028	0.344789	0.488543	1.07038	0.0981191	0.608078	0.729988	21.6689	18.9109	21.881	20.8202	19.311	20.1554	20.2251	19.8972	21.3811	17.5153	18.7495	19.2153	15.4426	22.48	16.6942	18.2056	15.4369	14.2614	17.645	15.7811	16.2562	16.647	14.1934	15.6989	15.2752	13.9803	15.1251	14.7935
CCNA_02758		1603	hypothetical protein	2921763	2922152	+	NA	NA	1.85365	0.890371	4.16683e-08	3.82046e-07	1.78424	0.83531	2.86771e-07	2.1648e-06	2.37366	1.24711	1.89185e-14	5.47764e-13	2.42743	1.27943	2.10191e-15	7.22694e-14	2.57415	1.3641	2.20346e-17	1.06565e-15	2.45587	1.29623	9.31283e-16	3.47337e-14	69.9426	57.5147	67.6828	65.0467	104.168	93.6556	96.4313	98.0851	88.372	81.8238	84.1396	84.7784	139.226	114.062	69.1997	107.496	101.58	106.435	106.634	104.883	120.046	120.691	94.2886	111.675	107.318	106.84	104.505	106.221
CCNA_02759		1604	type I methionyl aminopeptidase	2922305	2923135	+	NA	NA	-1.00676	-0.00971521	0.946743	0.966932	1.18436	0.244105	0.0926737	0.202612	1.32401	0.404909	0.00540239	0.017105	1.36877	0.452883	0.00179497	0.00707856	1.21783	0.284308	0.0502297	0.111086	1.22184	0.28906	0.0466124	0.104824	232.198	230.336	219.84	227.458	200.126	172.412	182.398	184.978	210.551	188.31	195.69	198.184	239.799	216.638	191.31	215.916	225.917	199.28	200.298	208.499	195.678	187.204	171.964	184.948	188.229	180.707	189.047	185.994
CCNA_02760		1604.1	hypothetical protein	2923196	2923462	+	P1-1604.1-2923161,P2-1604.1-2923175,P3-1604.1-2923196	TgrL_121	1.04748	0.0669253	0.678664	0.796905	1.13653	0.18464	0.252133	0.427366	1.05621	0.0788905	0.629292	0.746499	1.12455	0.169345	0.294703	0.461733	1.22346	0.29097	0.0708794	0.146657	1.05547	0.0778895	0.630861	0.748765	217.521	243.777	185.221	215.506	207.078	189.77	159.825	185.558	210.835	156.071	176.183	181.03	177.892	201.416	107.873	162.394	152.909	161.604	172.857	162.457	179.653	174.419	174.117	176.063	170.487	145.1	142.148	152.578
CCNA_03976		1604.1	hypothetical protein	2923462	2923683	+	P1-1604.1-2923161,P2-1604.1-2923175,P3-1604.1-2923196	TgrL_121	-1.27711	-0.352886	0.0309655	0.0826434	-1.14717	-0.198085	0.223612	0.392391	-1.19563	-0.257773	0.120626	0.226847	-1.16761	-0.223553	0.171561	0.3146	-1.21839	-0.284977	0.0817328	0.164399	-1.08693	-0.12026	0.460863	0.603828	184.535	208.106	166.369	186.336	133.579	100.823	125.486	119.963	132.478	123.986	104.311	120.258	111.838	105.364	128.718	115.307	115.994	103.331	102.83	107.385	115.331	101.232	91.688	102.75	125.229	107.027	113.165	115.14
CCNA_02761		1604.1	hypothetical protein	2923673	2923918	+	P1-1604.1-2923161,P2-1604.1-2923175,P3-1604.1-2923196	TgrL_121	-1.01638	-0.0234358	0.889549	0.935312	-1.00957	-0.0137372	0.935168	0.964083	-1.00621	-0.00893232	0.958527	0.97537	1.00955	0.0137136	0.935437	0.97027	-1.00353	-0.0050843	0.97603	0.985886	1.02766	0.0393632	0.816209	0.888043	162.849	98.5404	161.589	140.993	111.716	102.485	121.994	112.065	109.28	99.4079	95.4006	101.363	102.683	100.603	95.8782	99.7212	116.308	83.9251	82.3077	94.1803	97.2822	83.7425	94.6605	91.8951	105.974	83.2631	97.3035	95.5136
CCNA_02762		1606	DNA repair protein RadC	2924124	2924789	+	P1-1606-2924107	TgrL_122	-1.06845	-0.0955239	0.569379	0.707264	-1.2693	-0.34403	0.0421798	0.110577	-1.20597	-0.270198	0.115176	0.218863	-1.08901	-0.123015	0.465695	0.628881	-1.20811	-0.272754	0.107117	0.204522	-1.09415	-0.129807	0.442045	0.586153	83.7283	59.6782	71.2787	71.5617	57.4112	52.2582	53.4267	54.3654	43.987	36.7182	42.5663	41.0905	48.1391	45.7832	30.9877	41.6367	49.9004	38.0521	42.9204	43.6243	49.2707	41.2426	28.4245	39.6459	40.5198	47.8018	41.9311	43.4176
CCNA_02763		1607	site-specific integrase	2924942	2926183	+	NA	NA	-1.14478	-0.19507	0.0650232	0.14812	-1.11457	-0.156487	0.138735	0.276778	-1.27069	-0.34561	0.00132118	0.00500516	-1.25987	-0.333278	0.00174216	0.00690743	-1.11903	-0.162244	0.125429	0.231452	-1.14502	-0.195367	0.0656915	0.137213	113.136	127.625	118.194	119.652	84.6607	88.1273	84.7239	85.8373	83.064	76.374	78.0078	79.1486	69.7927	75.585	56.9711	67.4496	62.8197	67.1071	61.1343	63.687	71.9412	70.9709	71.0176	71.3099	65.02	73.2233	72.2291	70.1575
CCNA_02764		1608	hypothetical protein	2926454	2926215	-	NA	NA	1.28857	0.365765	0.0585383	0.136527	-1.00778	-0.0111879	0.954618	0.975	-1.00374	-0.0053834	0.978591	0.988419	-1.16359	-0.218579	0.27346	0.439086	-1.0166	-0.0237543	0.904155	0.943663	-1.07495	-0.104265	0.599863	0.723089	72.9751	105.595	70.8596	83.1432	108.625	74.3017	83.3628	88.763	62.7073	65.7964	55.8157	61.4398	63.4196	61.7838	55.7523	60.3186	45.8522	55.9834	43.4234	48.4197	54.8646	57.7443	53.0508	55.2199	52.1903	49.7437	55.2592	52.3977
CCNA_02765		1608	DUF736 domain-containing protein	2926889	2926506	-	NA	NA	-1.45906	-0.545041	0.0300444	0.0807184	-1.09104	-0.125703	0.608987	0.764447	-1.41824	-0.5041	0.0504744	0.113322	-1.15728	-0.210741	0.395603	0.56601	-1.22175	-0.288953	0.245322	0.381641	-1.21856	-0.285173	0.25336	0.389057	31.7169	37.5075	29.8871	33.0372	22.0644	19.8565	13.8498	18.5902	22.4382	22.2748	22.4453	22.3861	11.2446	19.3074	22.4426	17.6649	20.9201	17.3526	19.3854	19.2194	19.8666	13.0055	20.5048	17.7923	14.3205	20.7266	19.936	18.3277
CCNA_02766		1608	DUF2274 domain-containing protein	2927164	2926886	-	NA	NA	-1.59235	-0.671159	0.0917888	0.194981	-1.51503	-0.599342	0.131179	0.265678	-1.513	-0.597414	0.14242	0.257197	-1.80331	-0.850647	0.0362937	0.0929146	-1.35481	-0.438094	0.26699	0.404859	-1.31847	-0.398867	0.31302	0.456025	12.9878	30.4662	15.7061	19.72	9.73339	11.9015	9.53106	10.3886	9.47069	9.04013	10.7937	9.76818	10.8335	11.2283	5.69004	9.25063	12.2273	4.30679	6.0477	7.52725	10.4879	6.265	12.3095	9.68744	10.95	10.4878	9.27507	10.2376
CCNA_02767		1608	conjugal transfer protein TrbI	2928432	2927176	-	NA	NA	-1.21331	-0.278953	0.110168	0.223296	-1.34626	-0.428959	0.0146175	0.0467188	-1.42289	-0.508821	0.00453835	0.0147187	-1.30895	-0.388409	0.0273312	0.0738848	-1.17722	-0.235382	0.17835	0.302473	-1.32118	-0.40183	0.0226799	0.0578598	33.792	40.7609	29.5486	34.7005	24.11	26.4162	20.1475	23.5579	18.736	21.6355	16.7702	19.0472	17.6908	17.4454	18.2225	17.7862	17.8594	19.3792	16.2659	17.8348	17.0432	20.0638	21.7241	19.6104	18.3902	15.55	19.0427	17.661
CCNA_02768		1608	conjugal transfer protein TrbG	2929412	2928429	-	NA	NA	-1.20939	-0.274279	0.14141	0.266987	-1.15876	-0.212584	0.253677	0.429233	-1.15166	-0.203715	0.283567	0.436508	-1.06271	-0.0877487	0.637032	0.778841	1.00648	0.00931781	0.959819	0.976685	1.01938	0.0276866	0.881242	0.931414	26.3913	27.0346	26.6134	26.6798	20.3119	17.9974	15.8284	18.0459	16.929	17.6081	16.2519	16.9297	16.3458	18.7835	14.52	16.5498	17.2225	20.5372	12.8101	16.8566	15.9305	17.6367	19.6642	17.7438	16.9724	20.34	17.4226	18.245
CCNA_02769		1608	conjugal transfer protein TrbF	2930173	2929409	-	NA	NA	1.00204	0.00293487	0.989707	0.994107	-1.04745	-0.0668823	0.770245	0.869654	1.19775	0.260326	0.257336	0.403469	-1.00364	-0.00524861	0.981753	0.991895	1.08398	0.116332	0.60855	0.725218	1.23013	0.298806	0.185318	0.306265	11.5787	15.4322	14.0475	13.6861	11.2174	13.6647	9.1039	11.3287	9.76136	11.3244	8.00882	9.6982	13.8287	11.0566	10.6724	11.8526	7.91175	10.7094	8.95227	9.19114	10.6553	7.50747	11.1686	9.77712	10.5163	11.9339	11.6984	11.3829
CCNA_02770		1608	conjugal transfer protein TrbL	2931532	2930177	-	NA	NA	-1.17863	-0.237109	0.13707	0.260693	-1.58389	-0.663473	4.70391e-05	0.000269556	-1.47238	-0.558147	0.000762122	0.00310853	-1.60742	-0.684747	3.00166e-05	0.000167643	-1.52284	-0.606764	0.000198121	0.000900753	-1.56429	-0.645504	8.32134e-05	0.000402885	30.5826	24.8998	31.0076	28.83	19.9466	20.3156	19.3302	19.8641	12.6236	14.0715	13.0187	13.2379	14.011	13.7075	15.2196	14.3127	11.5239	13.292	10.9062	11.9074	14.797	11.7855	10.9956	12.526	12.4665	12.4295	11.7683	12.2214
CCNA_02771		1609	transposase	2931550	2931816	+	NA	NA	25.0412	4.64623	0.058372	0.136284	1.2722	0.347326	0.917658	0.956368	1.21916	0.28589	0.936027	0.964605	89.2481	6.47975	0.00729995	0.0244498	1.33798	0.420053	0.900033	0.940419	1.34326	0.425742	0.899949	0.939439	0	0	0	0	0	3.22425	0	1.07475	0	0	0	0	0	0	0	0	9.89171	0	0	3.29724	0	0	0	0	0	0	0	0
CCNA_02772		1609	transposase	2931810	2932736	+	NA	NA	-1.27399	-0.349357	0.650618	0.775141	1.22945	0.298013	0.698918	0.82887	1.01222	0.0175291	0.981876	0.990201	1.05855	0.082089	0.915196	0.960327	1.51718	0.601393	0.434931	0.579689	1.2672	0.341644	0.657512	0.769808	37.8951	28.4422	42.0934	36.1436	0.117179	58.108	10.5181	22.9144	51.4312	18.3359	28.5653	32.7775	16.3029	37.1733	24.9541	26.1434	37.394	38.0617	0.856556	25.4374	33.9328	49.0252	26.6564	36.5381	24.4974	16.0352	51.4106	30.6477
CCNA_02773		1609	methyl-accepting chemotaxis protein	2932755	2933504	+	NA	NA	-1.10459	-0.143512	0.230419	0.381333	-1.24219	-0.312881	0.00993597	0.0334826	-1.17458	-0.232149	0.0614915	0.133047	-1.40089	-0.486346	8.73704e-05	0.000452906	-1.17021	-0.226773	0.0611343	0.130544	-1.2378	-0.307774	0.0119974	0.0339118	60.3932	47.5374	55.6444	54.525	41.7119	41.486	36.9751	40.0576	30.6356	36.1149	29.2145	31.9884	33.9677	33.5547	32.6576	33.3933	27.2912	25.1971	25.0119	25.8334	33.4413	29.1323	29.4851	30.6862	29.1926	29.3391	29.184	29.2386
CCNA_02774		1609.1	hypothetical protein	2933639	2934097	+	NA	NA	-1.32773	-0.408966	0.000473469	0.00223577	-1.2467	-0.318118	0.00651514	0.0234449	-1.27403	-0.349398	0.00297112	0.0102315	-1.21835	-0.284926	0.01488	0.0448541	-1.15743	-0.210922	0.0711327	0.147112	-1.20957	-0.27449	0.019005	0.049935	655.904	810.363	625.09	697.119	440.888	462.723	392.02	431.877	383.947	446.527	405.644	412.039	402.16	413.371	371.064	395.532	369.455	389.108	393.554	384.039	407.77	393.326	406.047	402.381	363.854	394.482	403.337	387.224
CCNA_02775		1611	hypothetical protein	2934473	2934282	-	NA	NA	1.20145	0.264773	0.0929044	0.196857	-1.25827	-0.331443	0.0403058	0.106923	-1.02431	-0.0346516	0.831139	0.894557	-1.17643	-0.234412	0.146888	0.281926	-1.15576	-0.208844	0.194994	0.32335	-1.31859	-0.398994	0.0145396	0.0397445	178.244	183.643	189.104	183.664	194.053	197.924	149.71	180.563	108.9	118.799	94.6487	107.449	129.875	146.301	103.945	126.707	106.606	100.702	105.974	104.427	125.187	105.995	88.9996	106.727	91.2269	90.2215	98.2759	93.2414
CCNA_02776		1612	cobyric acid synthase CobQ	2936026	2934572	-	P1-1612-2936251	TgrL_123	1.04611	0.0650404	0.68824	0.80322	-1.08495	-0.117632	0.472418	0.654014	-1.15066	-0.202465	0.228656	0.369834	-1.12219	-0.166312	0.313205	0.482469	-1.08275	-0.114695	0.484807	0.624053	-1.02342	-0.0333983	0.838697	0.902912	24.0051	17.7964	18.7871	20.1962	18.664	18.5107	14.1857	17.1201	13.3439	13.1894	14.1312	13.5548	13.206	13.5643	9.97559	12.2486	11.6474	12.3125	11.8695	11.9431	13.2156	12.8714	11.111	12.3993	13.578	13.9166	11.8568	13.1171
CCNA_02777		1613	outer membrane porin protein	2936341	2936207	-	P1-1613-2936633	TgrL_123	-1.17055	-0.227187	0.533407	0.678083	-1.60669	-0.684092	0.0701117	0.163347	-1.06405	-0.0895668	0.80947	0.879689	1.01872	0.0267586	0.941061	0.971957	1.11607	0.158421	0.658703	0.767122	-1.40495	-0.490524	0.191696	0.314679	29.8238	38.4777	40.9604	36.4206	35.4036	17.3086	23.4494	25.3872	12.7648	11.3722	25.3839	16.507	19.1908	29.3932	26.8787	25.1542	19.5636	31.557	23.5267	24.8825	23.2231	23.1208	33.5057	26.6166	21.8756	16.4729	13.5777	17.3087
CCNA_02778		1614	hypothetical protein	2936392	2936646	+	Pi-1614-2936654	TgrL_123	1.16707	0.222887	0.456495	0.612621	-1.08716	-0.120563	0.693333	0.826819	1.02114	0.0301751	0.92257	0.956249	-1.08311	-0.115175	0.707953	0.829748	-1.21515	-0.281132	0.364852	0.510074	-1.64121	-0.714761	0.0270393	0.0667413	23.6836	29.9385	22.5032	25.3751	25.1328	22.185	26.8151	24.711	20.7241	15.0515	16.6963	17.4906	20.743	18.4276	17.7874	18.986	15.5358	15.4215	16.7368	15.8981	13.524	11.7508	16.0959	13.7903	6.78898	12.3929	12.685	10.6223
CCNA_02779		1614	alpha/beta hydrolase domain protein	2936771	2938135	+	Pi-1614-2936654	TgrL_123	-1.25719	-0.330202	0.00121591	0.00518026	-1.86772	-0.90128	1.86445e-18	1.4919e-16	-1.84532	-0.883873	1.43768e-17	7.35726e-16	-2.04122	-1.02943	1.94247e-23	1.74465e-21	-1.74349	-0.801977	6.02544e-15	1.89414e-13	-1.98627	-0.990061	8.40193e-22	6.84757e-20	313.396	303.862	312.464	309.907	212.236	202.988	189.801	201.675	129.612	126.532	109.549	121.898	126.533	142.215	91.8786	120.209	105.128	102.674	96.4903	101.431	133.29	124.395	99.2285	118.971	106.311	107.612	98.7388	104.221
CCNA_02780		1615	hypothetical protein	2938555	2939340	+	NA	NA	-1.37956	-0.464207	1.29117e-05	7.99215e-05	-1.79267	-0.842109	5.78393e-15	2.2329e-13	-1.70218	-0.76738	2.2532e-12	3.95074e-11	-1.82088	-0.864637	1.43487e-15	5.17613e-14	-1.60931	-0.686442	1.69828e-10	1.99844e-09	-1.68438	-0.75222	3.2839e-12	5.97208e-11	196.444	179.838	197.914	191.399	126.176	102.016	111.644	113.279	76.0044	79.2459	79.2696	78.1733	75.5364	95.5221	69.537	80.1985	67.0632	72.407	70.7149	70.0617	85.4912	82.1231	70.443	79.3524	67.7602	85.9217	74.0767	75.9195
CCNA_02781		1615	hypothetical protein	2939350	2939946	+	NA	NA	-1.95115	-0.964323	3.2775e-11	5.26433e-10	-2.02779	-1.01991	2.70617e-12	5.00415e-11	-2.19098	-1.13158	3.75925e-14	9.90686e-13	-2.15002	-1.10435	5.76261e-14	1.44921e-12	-1.77978	-0.831697	1.00214e-08	8.40076e-08	-1.75394	-0.810595	2.4729e-08	1.95742e-07	138.254	145.412	133.344	139.003	56.9506	61.594	57.0564	58.5337	50.0331	50.1464	51.1388	50.4394	47.3743	42.8538	50.1443	46.7908	44.608	39.3396	45.886	43.2778	52.6896	46.8458	55.2817	51.6057	53.9024	53.5227	52.015	53.1467
CCNA_02782		1616	hypothetical protein	2940454	2939969	-	NA	NA	1.37695	0.461474	0.00239181	0.00943224	1.32511	0.406109	0.00759998	0.0267366	1.41801	0.503872	0.000989578	0.00389105	1.06682	0.0933209	0.542261	0.698376	1.1226	0.166839	0.275074	0.413505	1.03655	0.0517895	0.735593	0.82712	164.238	147.206	202.655	171.367	191.546	171.821	213.911	192.426	141.832	194.501	161.32	165.884	173.473	187.145	162.392	174.337	117.065	141.827	106.401	121.764	149.015	135.128	102.034	128.726	105.606	124.269	125.571	118.482
CCNA_R0172		1616	small non-coding RNA	2940670	2940596	-	NA	NA	1.43394	0.519986	0.0285453	0.0775856	-1.10847	-0.148565	0.536765	0.711752	1.12091	0.164668	0.494857	0.636244	-1.2406	-0.311035	0.198752	0.349883	-1.2141	-0.27989	0.246756	0.38346	-1.22502	-0.292806	0.226583	0.357377	352.965	359.941	493.844	402.25	522.847	386.984	506.508	472.113	191.473	345.066	258.916	265.151	315.209	442.755	211.67	323.211	198.082	257.797	193.213	216.364	257.777	246.376	164.178	222.777	137.137	257.497	264.525	219.72
CCNA_02783		1617	two-component response regulator	2940765	2942291	+	NA	NA	1.27875	0.35473	0.0336132	0.0888934	1.1148	0.156788	0.347938	0.533917	-1.04456	-0.0629011	0.707137	0.807501	-1.0105	-0.0150753	0.928144	0.965665	-1.07433	-0.103443	0.53613	0.667093	-1.07059	-0.0984089	0.556227	0.686086	292.738	287.706	309.447	296.63	314.35	310.475	305.995	310.273	233.529	247.473	246.517	242.506	209.039	213.018	190.402	204.153	199.335	199.085	189.992	196.138	197.031	181.351	173.398	183.927	188.197	189.708	177.586	185.164
CCNA_02784		1617	hypothetical protein	2942257	2943096	+	NA	NA	1.34319	0.425661	0.00805591	0.0267376	1.48228	0.567823	0.000391097	0.00189771	1.26229	0.336042	0.0400507	0.0944604	1.36121	0.444892	0.00576444	0.0197427	1.26609	0.34038	0.0350916	0.083472	1.24595	0.317244	0.0502124	0.111271	43.138	42.163	37.7587	41.0199	47.0707	43.0437	45.5254	45.2133	48.005	43.2115	43.268	44.8282	38.553	40.4019	31.8584	36.9378	44.4111	35.5017	32.73	37.5476	33.9638	31.5104	37.3948	34.2897	32.2476	35.9493	34.7857	34.3275
CCNA_02785		1617	TIR-like nucleotide binding protein	2943107	2944021	+	NA	NA	1.18808	0.248634	0.148771	0.277315	1.29277	0.370467	0.0311316	0.0867703	1.10425	0.143072	0.412599	0.564279	1.18704	0.247372	0.151903	0.288656	1.07295	0.101582	0.557329	0.686483	1.14945	0.200946	0.24534	0.37899	51.8128	57.8025	50.1711	53.2621	58.0519	53.4939	44.4232	51.9896	54.7424	52.9727	44.715	50.81	39.5221	38.688	50.8106	43.0069	47.0248	34.6212	45.6674	42.4378	38.1468	33.8398	41.7449	37.9105	44.5179	42.2126	36.4123	41.0476
CCNA_02786		1617	adenylate/guanylate cyclase domain-containing protein	2944022	2944723	+	NA	NA	1.21667	0.282932	0.0438383	0.108889	1.28448	0.361184	0.0100122	0.0337136	1.07192	0.100193	0.481764	0.624336	1.09335	0.128755	0.361622	0.531741	1.10236	0.140595	0.318747	0.461164	1.12536	0.170381	0.227297	0.357901	118.148	114.693	113.548	115.463	108.779	103.186	132.58	114.848	103.919	115.909	106.506	108.778	81.9608	85.5319	102.41	89.9677	88.726	88.6958	75.7832	84.4017	84.2582	82.5236	86.6281	84.47	88.7789	91.5345	80.1759	86.8298
CCNA_02787		1617	hypothetical protein	2944736	2945245	+	NA	NA	1.18566	0.245688	0.137333	0.260825	1.4854	0.570848	0.000504129	0.00239857	1.0768	0.106754	0.526826	0.663393	1.16839	0.224516	0.17635	0.321373	1.26078	0.334316	0.0432172	0.0981926	1.12627	0.171555	0.302908	0.446294	78.1559	76.0808	71.8058	75.3475	73.6944	80.5412	65.2998	73.1785	77.7154	87.7286	81.0384	82.1608	52.7042	66.749	56.0302	58.4945	57.3962	57.4024	61.6928	58.8305	58.3993	57.7749	71.6103	62.5948	50.518	62.194	57.9283	56.8801
CCNA_02788		1618	Xre-family transcriptional regulator	2945736	2945506	-	NA	NA	1.10393	0.142646	0.560878	0.70011	-1.09401	-0.129622	0.602994	0.76149	1.19299	0.254583	0.307301	0.46227	-1.04751	-0.0669667	0.788515	0.88647	1.00763	0.0109697	0.964732	0.980098	1.0218	0.0311104	0.900476	0.939459	45.3167	55.5359	40.1976	47.0168	37.6189	51.6418	39.4682	42.9096	26.3586	32.7558	35.963	31.6925	40.6559	37.5201	46.1432	41.4397	28.5832	30.2645	31.7955	30.2144	39.811	35.1317	22.1196	32.3541	20.2788	41.0414	36.4077	32.576
CCNA_02789		1619	Xre-family transcriptional regulator	2946023	2945814	-	NA	NA	1.04448	0.0627792	0.835247	0.904731	-1.18901	-0.24976	0.416185	0.604498	1.1163	0.158724	0.605131	0.728043	1.03128	0.044437	0.883746	0.942648	1.03553	0.0503734	0.868103	0.917292	1.07087	0.098789	0.744903	0.835453	28.2794	44.5991	39.746	37.5415	39.3118	20.497	37.3851	32.398	17.5061	30.2872	22.2521	23.3485	23.1318	34.8078	35.6382	31.1926	29.8694	28.6094	20.3233	26.2674	27.8677	24.9705	25.5282	26.1221	27.1559	25.6382	28.7527	27.1823
CCNA_02790		1620	RNA polymerase ECF-type sigma factor	2946155	2946682	+	NA	NA	1.07029	0.0980083	0.533796	0.678382	1.11909	0.162328	0.302181	0.484128	1.22897	0.297448	0.0612736	0.132775	1.21072	0.27587	0.0793202	0.175598	1.31037	0.38997	0.012726	0.035884	1.26384	0.337811	0.0315262	0.0759425	77.7791	64.3944	84.7707	75.6481	63.1586	65.6836	68.8294	65.8906	59.1825	70.6148	55.4617	61.753	66.6499	77.3286	52.402	65.4602	63.9847	65.376	53.3863	60.9157	70.461	71.1754	56.4775	66.038	62.2966	66.2807	62.0798	63.5523
CCNA_02791		1620	FecR family protein	2946695	2947768	+	NA	NA	1.13292	0.180049	0.302632	0.460382	1.20949	0.274404	0.115609	0.242167	1.38676	0.471717	0.00717492	0.0219284	1.46592	0.551811	0.00148769	0.00602329	1.42757	0.513563	0.00311378	0.0106727	1.56564	0.646748	0.000192922	0.00086815	50.1402	31.2179	36.2349	39.1977	38.1299	34.467	35.2528	35.9499	40.9687	31.5504	31.1336	34.5509	42.516	41.8082	31.0409	38.455	41.9074	34.4795	37.7052	38.0307	47.0949	38.4788	26.3616	37.3118	38.4013	39.5596	43.872	40.611
CCNA_02792		1621	TonB-dependent outer membrane receptor	2947891	2950977	+	NA	NA	-1.64352	-0.716786	7.35335e-11	1.11593e-09	-1.35313	-0.436298	6.18818e-05	0.000349156	-1.38918	-0.474233	1.95274e-05	0.000105578	-1.24287	-0.313675	0.00393889	0.0141742	-1.20497	-0.268999	0.0131698	0.036941	-1.04633	-0.0653409	0.545175	0.678167	38.9644	31.8948	34.3722	35.0771	19.2125	15.816	17.0231	17.3505	18.6449	19.2892	18.8714	18.9352	18.7782	17.8267	18.146	18.2503	19.4994	18.2237	18.616	18.7797	19.6686	18.5236	19.4012	19.1978	24.8401	20.2088	21.7252	22.258
CCNA_02793		1622	S9 family peptidase	2951028	2953514	+	NA	NA	-1.49777	-0.582819	0.000691507	0.00312777	-1.53218	-0.615582	0.000349953	0.00171508	-1.40411	-0.489653	0.00496158	0.0159386	-1.38998	-0.475065	0.00570642	0.0196049	-1.36936	-0.453503	0.00819705	0.0246079	-1.19969	-0.262665	0.124051	0.226253	23.7169	15.6649	18.5425	19.3081	11.7491	9.54385	10.0304	10.4411	10.8093	7.09906	9.64526	9.18455	9.02825	9.36325	11.5811	9.99086	10.0886	8.21355	9.29877	9.20031	10.2109	9.58859	8.21813	9.3392	10.1958	9.03598	12.7462	10.6593
CCNA_02794		1623	lasso peptide isopeptide bond-forming cyclase	2955258	2953501	-	P1-1623-2955908	TgrL_124	-1.30735	-0.38665	0.0538027	0.127785	-1.17106	-0.227816	0.251824	0.427082	-1.04298	-0.0607087	0.7634	0.849273	-1.10013	-0.137669	0.488687	0.651709	-1.13216	-0.179084	0.367989	0.513644	-1.09405	-0.129684	0.515002	0.651674	12.1954	8.28231	8.01193	9.49656	5.80814	6.08614	5.83435	5.90955	6.01211	6.5497	5.19806	5.91996	6.75445	6.41508	6.5792	6.58291	6.63527	5.09519	5.47644	5.73563	5.29059	6.39177	5.09829	5.59355	5.79264	5.72571	5.76527	5.76121
CCNA_02795		1623	lasso peptide biosynthesis B2 protein	2955908	2955255	-	P1-1623-2955908	TgrL_124	1.45833	0.544313	0.173775	0.311394	1.18285	0.242262	0.552809	0.724297	1.41312	0.49888	0.225367	0.366398	1.25751	0.330574	0.418099	0.586924	1.28581	0.362676	0.372325	0.518053	-1.04226	-0.0597127	0.887276	0.933519	4.77113	3.73063	4.30733	4.2697	6.14543	3.76092	5.22772	5.04469	3.51326	4.3596	3.17563	3.68283	3.63129	6.38675	2.08063	4.03289	3.53356	3.34055	3.79409	3.55607	5.75251	4.19993	1.40888	3.78711	2.49137	3.04243	2.63787	2.72389
CCNA_02796		1624	hypothetical protein	2956107	2955973	-	NA	NA	1.48241	0.567944	0.4059	0.565126	1.07539	0.104867	0.883141	0.939271	1.54027	0.623187	0.374784	0.528752	1.30601	0.385171	0.58263	0.734006	1.26073	0.334263	0.633844	0.746068	1.6712	0.740883	0.277754	0.418485	3.72798	6.99594	3.09135	4.60509	6.43702	5.46587	5.62787	5.84358	5.95693	1.6246	3.84604	3.80919	7.99617	3.09402	5.03975	5.37665	3.2606	5.66408	3.67605	4.20025	8.51514	1.84967	1.86143	4.07541	1.50866	8.66993	6.3895	5.5227
CCNA_02797		1624	hypothetical protein	2956338	2956219	-	NA	NA	1.13346	0.180735	0.6886	0.803427	-1.03435	-0.0487289	0.916334	0.956368	1.06832	0.0953429	0.840514	0.90134	-1.12455	-0.169346	0.721897	0.839063	-1.80074	-0.848594	0.103676	0.199091	1.30433	0.383308	0.393323	0.539089	13.4207	11.1498	13.0416	12.5374	13.5781	11.2734	9.49702	11.4495	9.57364	4.5692	12.115	8.75262	7.19655	11.3125	11.3394	9.94951	9.17044	6.37209	6.61689	7.38648	6.96693	3.12131	3.49018	4.52614	9.33485	10.729	12.5793	10.8811
CCNA_02798		1625	GntR-family transcriptional regulator	2957080	2956406	-	P1-1625-2957080	TgrL_125	1.35823	0.441732	0.210172	0.357241	-1.10541	-0.144578	0.694145	0.827017	-1.11196	-0.153102	0.686682	0.791482	1.10904	0.149306	0.680052	0.811086	1.14615	0.19679	0.584588	0.708388	1.10247	0.140734	0.698411	0.801279	6.263	3.49797	6.80098	5.52065	6.43702	6.01246	5.44027	5.96325	3.06356	3.89905	3.6922	3.5516	3.67824	3.09402	4.0318	3.60135	3.2606	4.85493	3.82309	3.97954	3.25124	5.549	3.72286	4.17437	5.73291	3.29458	2.71554	3.91434
CCNA_02800		1626	HTH/XRE-family transcriptional regulator	2957416	2957895	+	P1-1626-2957416	TgrL_125	1.43034	0.516361	0.0203855	0.05939	1.13243	0.179428	0.429715	0.617225	1.39462	0.479875	0.0356532	0.0856962	1.00035	0.000511595	0.998236	0.999371	1.52794	0.611592	0.00600256	0.018856	1.02813	0.0400212	0.862616	0.91968	23.0669	17.3805	22.3882	20.9452	23.5353	23.8278	25.5892	24.3174	15.5572	19.876	16.2255	17.2196	21.8146	24.8005	13.2293	19.9481	17.6531	13.4269	10.7525	13.9442	26.126	23.1497	15.1823	21.486	14.6387	15.1182	13.0286	14.2618
CCNA_02801		1627	DUF2285 domain-containing protein	2959330	2958323	-	NA	NA	1.13907	0.187854	0.542458	0.685038	-1.14998	-0.201614	0.524074	0.700731	-1.05986	-0.0838766	0.794761	0.870085	1.04968	0.0699559	0.823012	0.905972	1.00745	0.010712	0.972722	0.984579	1.05685	0.0797694	0.799005	0.876084	5.39225	5.62174	6.72783	5.91394	5.60365	6.34431	4.52239	5.49012	3.41916	4.46041	3.39963	3.75973	4.71203	3.62581	3.59982	3.97922	4.36688	3.1427	4.82482	4.11146	5.2874	3.96357	2.82538	4.02545	3.73798	5.22518	3.63688	4.20001
CCNA_02802		1628	DUF2285 domain-containing protein	2959375	2959686	+	NA	NA	1.11227	0.153502	0.515373	0.663492	-1.19264	-0.254162	0.287915	0.467915	1.00406	0.0058472	0.98061	0.98965	-1.26496	-0.339097	0.158977	0.297474	-1.11164	-0.152688	0.522633	0.656708	-1.21161	-0.276919	0.249561	0.384565	81.2985	42.6315	82.9315	68.9539	63.3644	62.2794	60.0667	61.9035	31.2984	46.7464	46.9291	41.658	54.3201	63.2564	27.6217	48.3994	29.9803	44.8147	32.7663	35.8538	49.2375	46.4195	28.1899	41.2823	38.8408	40.1401	33.5218	37.5009
CCNA_03977		2413	HTH transcriptional regulator	2959963	2960223	+	NA	NA	-1.1841	-0.24379	0.476337	0.630863	-1.58209	-0.661828	0.0628218	0.150916	-1.38199	-0.46675	0.19626	0.329547	-1.03305	-0.0469124	0.890395	0.9463	1.16707	0.222895	0.503991	0.640874	-1.03313	-0.0470196	0.890433	0.935273	18.5113	13.5697	22.3857	18.1556	10.4047	14.1359	12.6142	12.3849	7.04268	10.9241	6.76373	8.24349	11.9943	8.00179	6.95138	8.98248	14.757	10.8817	9.12675	11.5885	12.012	16.2643	13.4793	13.9185	7.80342	13.0049	14.0459	11.6181
CCNA_02804		1630	hypothetical protein	2960344	2960544	+	NA	NA	1.84078	0.880316	0.0339748	0.0895884	-1.08372	-0.11599	0.794636	0.885813	1.8895	0.918004	0.0304179	0.0750388	1.00613	0.0088192	0.984163	0.993418	1.16442	0.219615	0.613924	0.729449	-1.13958	-0.188497	0.678061	0.786129	16.5255	5.87346	10.9005	11.0998	14.0509	12.8489	22.0495	16.3164	13.1459	5.45576	3.61643	7.40602	15.5746	16.1051	11.283	14.3209	8.75982	7.06501	5.92558	7.25014	8.31873	9.93851	7.08455	8.44726	6.58632	4.65847	7.51004	6.25161
CCNA_02805		1630	hypothetical protein	2960594	2961004	+	NA	NA	-1.13788	-0.186352	0.282884	0.437529	-1.2147	-0.280603	0.105986	0.226649	-1.324	-0.404906	0.019904	0.052548	-1.24037	-0.310772	0.073501	0.165971	-1.40351	-0.489044	0.00487629	0.0158264	-1.29171	-0.369283	0.0334967	0.080119	1338.89	1317.87	1428.68	1361.81	1032.07	934.484	971.115	979.222	775.954	921.043	769.349	822.115	826.553	731.471	661.605	739.877	717.838	784.053	697.43	733.107	731.274	618.187	593.076	647.512	692.525	767.764	652.183	704.157
CCNA_02806		1630	TolC family resistance protein	2961061	2962299	+	NA	NA	-1.60208	-0.67995	0.00180507	0.00741056	-2.04776	-1.03405	2.6897e-06	1.82286e-05	-1.6349	-0.7092	0.00133784	0.00504529	-1.53182	-0.615248	0.00481041	0.0169909	-1.53871	-0.621724	0.00436024	0.0143149	-1.49643	-0.581522	0.0077053	0.0231791	50.3683	27.7593	35.1146	37.7474	21.3918	18.4622	17.272	19.042	20.9554	9.02776	10.4765	13.4865	18.2963	16.8561	13.9112	16.3545	17.4083	13.8418	17.5436	16.2646	20.749	17.8361	10.479	16.3547	15.6985	16.1538	18.101	16.6511
CCNA_02807		1630	efflux RND transporter periplasmic adaptor subunit	2962296	2963531	+	NA	NA	-1.72357	-0.785399	4.56577e-06	3.07247e-05	-1.93337	-0.951119	3.6685e-08	3.12284e-07	-2.15275	-1.10618	4.89465e-10	5.17821e-09	-1.76488	-0.819571	2.00738e-06	1.3127e-05	-1.65742	-0.728943	2.15163e-05	0.000116188	-1.7147	-0.777959	6.40854e-06	3.71105e-05	44.79	44.5736	37.901	42.4215	20.3891	22.5865	17.5188	20.1648	19.612	15.8813	13.1064	16.1999	14.5853	14.6159	13.3945	14.1985	17.5396	15.9081	14.8559	16.1012	19.1929	15.152	16.6715	17.0055	20.3505	12.3105	16.8364	16.4991
CCNA_02808		1630	hypothetical protein	2963500	2963979	+	NA	NA	-1.71516	-0.778345	0.00369077	0.0137304	-2.10489	-1.07374	9.23794e-05	0.000504419	-1.92797	-0.947083	0.00072618	0.00297295	-1.34912	-0.43202	0.102128	0.2123	-1.45561	-0.541627	0.0413651	0.0948659	-1.3797	-0.464354	0.0801686	0.160812	25.5832	28.6943	22.1708	25.4828	14.0307	12.042	10.5522	12.2083	10.531	7.76763	8.65359	8.98408	8.7708	10.0072	10.867	9.88167	13.7557	12.7442	11.7863	12.7621	12.6276	11.1847	11.3431	11.7185	16.336	7.5591	13.0286	12.3079
CCNA_02809		1630	CusA/CzcA family heavy metal efflux RND transporter	2963976	2967218	+	NA	NA	-1.4244	-0.510352	1.25426e-06	9.1967e-06	-1.54769	-0.63012	2.49411e-09	2.49468e-08	-1.50902	-0.593615	2.85051e-08	2.26037e-07	-1.31205	-0.391822	0.000198471	0.000968371	-1.31861	-0.399023	0.000149842	0.000692581	-1.32274	-0.403525	0.000129422	0.0006021	57.1405	59.0707	55.9468	57.386	33.5286	34.2059	31.276	33.0035	30.4302	26.5444	24.9441	27.3062	27.8276	25.5665	29.2315	27.5418	30.0987	28.1595	29.5342	29.2641	27.5197	26.1409	32.674	28.7782	30.9304	29.2701	26.8643	29.0216
CCNA_02810		1630	PII-like signaling protein	2967220	2967561	+	NA	NA	-1.00441	-0.00635333	0.983283	0.989578	-1.06922	-0.0965556	0.751476	0.859791	-1.23089	-0.299706	0.341829	0.496663	1.21408	0.279861	0.35266	0.522754	1.02945	0.0418766	0.890358	0.9329	1.02841	0.0404195	0.894489	0.936988	22.3679	17.0296	36.9132	25.4369	19.6922	25.891	15.9209	20.5014	18.4754	16.6736	16.6999	17.283	21.1478	10.0759	12.5994	14.6077	23.4892	16.609	21.1857	20.4279	14.3617	22.6341	15.1853	17.3937	16.9724	19.1651	15.7636	17.3004
CCNA_R0173		2543	small non-coding RNA	2967588	2967347	-	NA	NA	-1.03522	-0.049934	0.903722	0.943378	-1.69926	-0.764908	0.0727114	0.16798	-1.27778	-0.353637	0.40649	0.560083	-1.55021	-0.632464	0.137006	0.266915	-1.47428	-0.560011	0.185624	0.311569	-1.65797	-0.729421	0.0886202	0.173573	25.3718	33.4981	18.1074	25.6591	16.6079	22.8686	21.9766	20.4844	7.12089	17.2194	9.01118	11.1172	15.1663	18.9861	8.4343	14.1955	10.9136	13.5416	9.02304	11.1594	18.5689	5.15919	11.0763	11.6015	16.4114	4.83653	9.80207	10.35
CCNA_02811		1630	heavy metal translocating P-type ATPase	2967624	2969657	+	NA	NA	-1.29998	-0.378487	0.0173057	0.0517055	-1.45281	-0.53885	0.00075302	0.00345213	-1.54489	-0.627507	0.000117713	0.000558852	-1.21617	-0.282348	0.076012	0.170157	-1.14067	-0.189887	0.231198	0.365745	-1.10558	-0.144803	0.361498	0.50686	32.3146	32.3485	29.8022	31.4884	20.2937	20.6179	18.6143	19.842	17.4528	16.4976	13.9376	15.9627	16.9299	15.145	11.2614	14.4454	17.5293	15.3596	19.0309	17.3066	17.2118	17.003	20.4675	18.2274	21.3282	16.1123	19.6668	19.0358
CCNA_02812		1631	glutaredoxin	2969819	2970106	+	NA	NA	1.13833	0.18692	0.396539	0.5551	-1.18701	-0.247337	0.27796	0.457479	1.08163	0.113208	0.619641	0.738234	1.01258	0.018034	0.936095	0.970293	1.10789	0.147814	0.506131	0.642481	-1.00052	-0.000753588	0.997338	0.998245	33.5518	32.2469	39.1249	34.9745	36.5854	27.3294	32.9758	32.2968	23.9341	16.7537	23.7974	21.4951	25.8626	32.2697	20.474	26.2021	25.2187	18.5853	26.5365	23.4468	29.0289	28.1785	20.9411	26.0495	18.7404	26.4162	25.0838	23.4135
CCNA_02813		1631	transposase	2970103	2970537	+	NA	NA	-1.02461	-0.0350739	0.977731	0.985794	-1.94707	-0.961305	0.445925	0.630615	-1.07836	-0.108843	0.931104	0.962374	1.32763	0.408852	0.744687	0.855966	-1.73734	-0.796877	0.527276	0.660559	2.41006	1.26907	0.31143	0.454746	13.6521	27.6822	14.6306	18.655	38.7053	0	7.56851	15.4246	0	0	21.0073	7.00245	14.3931	24.4855	0	12.9595	25.2978	25.1117	0	16.8032	0	14.3509	7.12478	7.15855	43.7772	18.8347	29.2485	30.6201
CCNA_02814		1631	transposase	2970534	2971514	+	NA	NA	-1.52118	-0.605193	0.51009	0.65891	-2.22035	-1.15079	0.210566	0.376249	-3.9744	-1.99074	0.0306348	0.0755314	-2.90829	-1.54017	0.093973	0.200278	-3.7762	-1.91694	0.0372062	0.0872825	-2.1875	-1.12929	0.219261	0.348742	197.309	59.2088	81.4671	112.662	56.3608	35.1019	84.9343	58.799	32.6733	57.4573	18.5245	36.2184	36.2029	24.9083	0.231181	20.4474	50.9282	0.445406	25.2939	25.5558	32.0649	27.8723	0.0853867	20.0075	14.533	57.5079	27.9174	33.3194
CCNA_02815		1633	ice nucleation protein	2973531	2971567	-	P1-1633-2973908	TgrL_126	-2.23813	-1.16229	9.88467e-15	4.028e-13	-2.47763	-1.30896	3.28807e-18	2.45268e-16	-2.61431	-1.38643	5.7624e-20	4.02545e-18	-2.36646	-1.24273	1.47844e-16	6.02463e-15	-2.257	-1.17441	5.59755e-15	1.78513e-13	-2.22802	-1.15576	1.53269e-14	4.43776e-13	179.079	178.036	163.004	173.373	68.2152	62.5863	59.4148	63.4054	53.2616	52.5144	48.4601	51.412	45.8712	43.3104	55.6296	48.2704	48.8343	48.4752	49.5509	48.9535	55.895	44.985	52.0916	50.9906	54.3637	50.2724	51.4147	52.0169
CCNA_02816		1633	hypothetical protein	2973908	2973537	-	P1-1633-2973908	TgrL_126	-2.69259	-1.429	1.49564e-15	7.00247e-14	-3.16539	-1.66238	2.71767e-20	2.6001e-18	-3.63349	-1.86136	3.17604e-24	3.03864e-22	-2.87658	-1.52436	2.41544e-17	1.10733e-15	-2.44584	-1.29033	5.61565e-13	1.14419e-11	-2.91133	-1.54168	1.15076e-17	5.44567e-16	425.079	468.629	342.448	412.052	153.301	128.933	94.9702	125.735	113.648	73.4019	101.052	96.034	80.9612	100.493	62.184	81.2129	100.875	87.5062	99.5202	95.9671	118.55	89.6119	126.772	111.645	97.1809	89.0416	98.2578	94.8268
CCNA_02817		1634	conserved hypothetical protein	2974182	2973979	-	NA	NA	-2.83346	-1.50257	7.27889e-18	5.25154e-16	-4.10339	-2.03682	3.28983e-31	4.82618e-29	-3.84078	-1.9414	2.71402e-28	3.51305e-26	-4.14231	-2.05044	1.53057e-31	3.06183e-29	-4.15109	-2.05349	1.20472e-31	2.3052e-29	-4.15481	-2.05478	1.21351e-31	2.67033e-29	2306.19	2593	2346.99	2415.39	705.528	765.624	627.549	699.567	402.656	449.931	445.406	432.664	446.61	453.013	468.03	455.884	376.527	409.635	385.337	390.5	415.967	369.049	378.993	388.003	393.861	379.246	395.879	389.662
CCNA_02818		1635	hypothetical protein	2974861	2974974	+	NA	NA	-2.73032	-1.44907	5.57467e-11	8.63877e-10	-2.90606	-1.53907	4.22103e-12	7.4011e-11	-2.84332	-1.50758	2.50747e-11	3.53698e-10	-3.03209	-1.60031	8.1522e-13	1.63081e-11	-3.04794	-1.60783	6.03353e-13	1.21249e-11	-3.4982	-1.80661	1.36651e-15	4.92951e-14	384.08	553.001	424.654	453.912	140.069	141.322	129.959	137.116	114.884	129.861	102.021	115.589	73.8594	122.743	159.15	118.584	88.8085	113.069	100.124	100.667	89.8368	93.0918	113.89	98.9396	74.1428	98.5635	89.8523	87.5195
CCNA_02819		1636	hypothetical protein	2975355	2975200	-	NA	NA	-3.85359	-1.9462	3.18784e-30	6.37713e-28	-4.13035	-2.04626	4.79216e-33	7.81121e-31	-4.50637	-2.17197	6.74133e-36	1.41279e-33	-3.68767	-1.88271	2.54656e-28	4.00265e-26	-4.23252	-2.08152	5.63049e-34	1.3042e-31	-3.94696	-1.98074	5.60901e-31	1.07327e-28	1459.5	1290.55	1288.78	1346.28	297.325	306.667	251.631	285.208	244.496	260.093	211.68	238.756	173.686	197.467	279.125	216.759	266.648	250.682	213.14	243.49	215.037	177.675	236.258	209.657	274.823	236.339	170.028	227.063
CCNA_02820		1637	TadG-family protein	2975365	2977254	+	NA	NA	-1.99344	-0.995259	2.86453e-22	3.82024e-20	-2.26857	-1.18179	1.5237e-30	2.16316e-28	-2.25207	-1.17125	1.40398e-29	2.05964e-27	-2.21669	-1.14841	6.97311e-29	1.13662e-26	-2.07218	-1.05115	1.48297e-24	1.67348e-22	-2.09685	-1.06822	3.02501e-25	3.59813e-23	271.823	240.694	255.092	255.869	108.107	110.228	96.0087	104.781	82.4245	82.8548	82.4701	82.5831	81.7323	87.6824	74.7563	81.3904	76.9153	79.4128	74.5188	76.9489	83.8797	77.0254	84.1189	81.6747	86.1554	83.6649	74.2208	81.347
CCNA_R0174		2544	small non-coding RNA	2977449	2977700	+	P1-2544-2977449	TgrL_127	-1.02878	-0.040933	0.85772	0.917779	-1.05295	-0.0744317	0.744816	0.855086	1.09005	0.124399	0.588889	0.713574	-1.13409	-0.181532	0.429843	0.595635	1.01039	0.0149117	0.947974	0.969896	-1.14062	-0.189818	0.409711	0.555667	125.02	66.2116	144.907	112.046	90.5205	72.2276	101	87.9161	66.5596	81.3752	82.8273	76.9207	92.9555	111.882	53.0974	85.9783	64.6298	74.1243	56.7162	65.1568	92.4777	71.8397	60.4965	74.938	56.1707	63.1667	75.3048	64.8807
CCNA_02821		1639	hipA-related phosphatidylinositol 3/4-kinase	2978812	2977478	-	NA	NA	-1.23566	-0.305281	0.00419077	0.0153186	1.33087	0.412368	8.53229e-05	0.000469383	1.35254	0.435668	3.87015e-05	0.000199211	1.28296	0.359478	0.000636423	0.00276495	1.3132	0.393084	0.000184451	0.000842085	1.22329	0.29077	0.00583675	0.018231	92.814	111.129	99.4096	101.118	70.4636	67.9856	63.3609	67.2701	98.9634	99.3928	99.3316	99.2293	89.9165	102.077	105.155	99.0495	83.2552	93.2801	84.5327	87.0227	84.8557	84.6378	95.6231	88.3722	82.9934	83.7282	82.4622	83.0612
CCNA_02822		1639	MerR-family transcriptional regulator	2979663	2978809	-	NA	NA	1.12128	0.165151	0.145661	0.272325	2.04337	1.03095	8.12774e-21	8.12959e-19	2.21475	1.14714	5.9436e-25	6.0832e-23	2.2097	1.14385	2.79825e-25	3.07877e-23	2.16548	1.11469	4.33591e-24	4.3369e-22	1.94628	0.960722	4.30406e-18	2.28219e-16	64.1604	68.0263	53.6919	61.9596	58.1872	59.5492	53.6128	57.1164	88.5477	96.7066	94.6126	93.289	102.898	97.2175	98.4078	99.5078	100.392	89.3051	86.3679	92.0217	86.0477	84.2572	97.1862	89.1637	80.7531	81.178	81.0877	81.0063
CCNA_03978		1639	hypothetical protein	2979816	2979670	-	NA	NA	1.11659	0.1591	0.614855	0.745859	1.0432	0.0610105	0.847663	0.920847	1.44501	0.531083	0.0939589	0.186941	1.23785	0.307841	0.329847	0.499624	1.17259	0.229705	0.467874	0.608485	-1.02218	-0.0316548	0.921278	0.952889	80.1134	50.3279	64.5872	65.0095	75.3722	26.7716	74.0811	58.7416	44.5467	49.2354	53.6876	49.1566	38.9201	73.1674	91.0241	67.7039	50.1567	51.274	58.0666	53.1658	73.9348	39.9188	38.1783	50.6773	55.4202	29.4601	41.0753	41.9852
CCNA_03979		2414	hypothetical protein	2979690	2979911	+	NA	NA	1.78805	0.838388	0.00017757	0.000912948	1.39881	0.484198	0.0324909	0.0898193	1.8359	0.876485	0.000110311	0.000527122	1.15149	0.203503	0.376146	0.546523	1.71329	0.776766	0.0005454	0.00222251	1.55125	0.633429	0.00511901	0.016278	70.7308	31.9072	85.0644	62.5675	94.9242	80.8801	93.5443	89.7829	51.7494	60.758	75.7774	62.7616	88.0119	80.4342	74.5747	81.0069	48.0829	44.7769	48.7325	47.1974	70.1401	73.6742	66.4078	70.074	58.2568	75.9205	56.8255	63.6676
CCNA_02823		1640	hypothetical protein	2980037	2979912	-	NA	NA	1.20564	0.269804	0.304525	0.462781	1.02472	0.0352298	0.894815	0.946046	-1.05533	-0.0776967	0.77764	0.859898	1.08617	0.11925	0.654641	0.792811	1.01693	0.0242223	0.927862	0.956328	-1.02134	-0.0304647	0.910026	0.945616	78.2875	60.5898	67.8994	68.9256	71.5543	53.6827	77.3832	67.54	44.677	57.4413	51.9216	51.3466	40.2664	58.8417	37.7981	45.6354	48.909	56.3518	44.1126	49.7912	63.8636	47.5629	30.5806	47.3357	46.0681	45.5172	42.7868	44.7907
CCNA_02824		1641	hypothetical protein	2980222	2980575	+	NA	NA	-1.23963	-0.309909	0.163522	0.297135	-1.14023	-0.189328	0.39141	0.578829	-1.01119	-0.0160488	0.942954	0.966901	-1.17811	-0.236477	0.28961	0.457657	-1.19209	-0.253496	0.255594	0.392488	-1.02042	-0.0291652	0.89471	0.936988	35.2578	32.9046	25.6412	31.2679	21.1726	22.9289	18.2429	20.7814	17.2001	23.2332	20.2406	20.2246	21.9556	24.4834	20.5007	22.3132	17.4083	20.0574	16.2619	17.9092	20.0742	15.8711	16.5636	17.503	19.8491	20.8299	21.3209	20.6666
CCNA_02825		1641	transposase	2980586	2980978	+	NA	NA	1.00198	0.00285643	0.987336	0.99275	-1.18178	-0.240963	0.185366	0.343348	1.00951	0.0136513	0.940607	0.965672	-1.11809	-0.161034	0.376365	0.546662	-1.04105	-0.058042	0.748476	0.835204	-1.16581	-0.221331	0.226062	0.356722	75.8117	67.0889	82.033	74.9778	68.8232	53.1984	61.5414	61.1877	44.4334	51.9005	42.8056	46.3798	40.6523	65.6299	58.2842	54.8555	40.882	41.6931	51.0157	44.5303	48.1303	48.6067	46.4647	47.7339	40.4229	38.1212	49.9332	42.8258
CCNA_R0070		2545	antisense sRNA to IS1111A transposase	2981107	2981024	-	NA	NA	1.10972	0.150197	0.80421	0.888163	-1.45307	-0.539103	0.395271	0.582387	1.3059	0.385046	0.529328	0.665712	-1.11004	-0.150616	0.808346	0.897499	1.3184	0.398785	0.507127	0.643375	1.06345	0.0887557	0.884912	0.932882	13.1811	12.1804	34.7777	20.0464	19.3973	4.39222	30.1493	17.9796	6.83831	9.13839	13.5985	9.8584	7.71059	33.5646	13.4993	18.2582	11.7906	16.9056	7.08953	11.9285	28.6142	13.3771	10.9691	17.6535	19.3971	9.75368	12.836	13.9956
CCNA_02826		1641.1	transposase	2981109	2982131	+	NA	NA	-1.41441	-0.5002	2.22e-05	0.000133291	-1.07545	-0.104938	0.368856	0.555557	-1.135	-0.182687	0.122997	0.229954	1.01206	0.0172924	0.882198	0.941453	1.10634	0.145795	0.209944	0.34082	1.11717	0.15985	0.169728	0.287206	111.872	120.634	115.348	115.951	69.6557	67.3216	64.737	67.2381	78.1613	80.5036	79.2781	79.3143	67.7447	77.3733	77.8132	74.3104	83.7979	78.6968	73.5426	78.6791	81.1106	87.2625	87.6946	85.3559	94.3688	83.0636	82.8433	86.7585
CCNA_02827		1642	transposase	2982256	2982522	+	NA	NA	-1.66399	-0.734648	0.001297	0.00549913	1.10114	0.138995	0.528217	0.704236	-1.16629	-0.221922	0.329203	0.484423	1.05671	0.0795777	0.719407	0.837721	1.26689	0.34129	0.11985	0.223122	1.12085	0.164597	0.456672	0.599699	81.429	65.4395	87.1397	78.0028	57.7704	24.8728	31.3011	37.9814	50.7725	59.1429	77.3962	62.4372	46.8989	53.5805	42.4698	47.6497	55.6409	58.9137	49.8126	54.7891	67.3209	60.7896	67.4507	65.1871	71.7038	53.9192	48.4597	58.0276
CCNA_02828		1642	transposase	2982516	2983442	+	NA	NA	-38.6566	-5.27264	0.0556869	0.13155	6.4992	2.70026	0.0380365	0.101802	22.3629	4.48303	0.000542568	0.00227847	21.8631	4.45043	0.000590795	0.00258973	-33.5202	-5.06696	0.0573156	0.123832	-33.3784	-5.06084	0.0626154	0.132168	0	1.95275	0	0.650917	0	0	0	0	0	9.93689	0	3.3123	0	16.1084	17.37	11.1595	11.7524	18.6184	0.535347	10.3021	0	0	0	0	0	0	0	0
CCNA_02829		1642	peptidase S8 family protein	2983414	2984598	+	NA	NA	-1.23434	-0.303742	0.10378	0.213928	-1.33026	-0.411712	0.0283565	0.0805142	-1.31183	-0.391585	0.040723	0.095636	-1.27671	-0.352436	0.0609419	0.143272	-1.31225	-0.392046	0.0371813	0.0872719	-1.09525	-0.131266	0.48177	0.62178	25.8221	27.6295	23.8602	25.7706	18.1499	16.8127	16.4562	17.1396	16.0934	13.4184	13.4076	14.3065	16.6705	14.4518	10.5261	13.8828	14.3012	13.2742	13.0663	13.5472	15.2567	13.2755	11.0979	13.21	14.1795	12.1489	21.0186	15.7823
CCNA_03980		2415	hypothetical protein	2984720	2984595	-	NA	NA	-3.07281	-1.61956	0.0178656	0.0530544	-2.26535	-1.17973	0.0715249	0.166287	-1.28688	-0.363879	0.563573	0.694758	-1.92143	-0.942182	0.144575	0.2787	-1.63779	-0.711752	0.259745	0.397198	-1.86329	-0.897856	0.16409	0.280412	12.7816	23.1116	9.10845	15.0006	7.7589	0	4.0199	3.92627	1.82355	7.83291	4.94491	4.86712	4.28366	9.11632	14.3993	9.26643	4.36688	3.46781	7.87725	5.23731	11.6116	3.96357	3.32398	6.2997	4.84927	5.57353	5.99015	5.47098
CCNA_02830		1644	DNA repair protein RadC	2984967	2985137	+	NA	NA	-1.21296	-0.278527	0.171232	0.308217	-1.36241	-0.446156	0.0295845	0.0831958	-1.02492	-0.0355114	0.862566	0.916282	-1.43837	-0.524438	0.0111149	0.0352219	-1.23107	-0.299914	0.142298	0.255092	-1.39265	-0.477834	0.0206402	0.0534652	158.929	171.677	178.77	169.792	137.21	94.2144	112.557	114.661	92.7131	92.3459	89.8759	91.645	80.8034	145.948	135.278	120.676	72.0764	95.8209	69.0711	78.9895	112.449	84.6953	79.8455	92.3299	80.3958	79.3983	85.1232	81.6391
CCNA_02831		1645	DUF2272 domain-containing protein	2985216	2985773	+	P1-1645-2985192	TgrL_129	1.06997	0.0975644	0.355877	0.515712	1.1525	0.204764	0.0522603	0.131502	-1.02275	-0.0324495	0.762464	0.848875	-1.29611	-0.374187	0.000492462	0.00219587	-1.29989	-0.378393	0.000420443	0.0017673	-1.0712	-0.0992258	0.35199	0.496032	248.211	239.357	225.681	237.75	222.116	188	214.449	208.188	197.032	191.415	214.758	201.068	178.753	171.606	149.567	166.642	123.061	130.183	114.906	122.717	137.279	123.063	106.882	122.408	141.985	147.878	155.744	148.536
CCNA_02832		1646	microsomal dipeptidase	2985866	2987134	+	NA	NA	-1.0808	-0.112097	0.293379	0.450667	-1.01956	-0.0279437	0.793076	0.884506	-1.06882	-0.0960169	0.374644	0.528752	-1.01944	-0.0277837	0.794734	0.889528	-1.06586	-0.0920197	0.389326	0.53511	1.09758	0.134326	0.206929	0.334317	93.2787	105.559	90.9318	96.5899	75.3268	69.5832	75.4374	73.4491	66.0875	73.9713	69.3106	69.7898	68.9882	68.2166	57.9035	65.0361	65.212	63.5273	62.1018	63.6137	66.4576	59.9174	55.7769	60.7173	71.5009	65.6701	76.3851	71.1854
CCNA_02833		1647	sulfoxide reductase heme-binding subunit protein	2987917	2987156	-	P1-1647-2991021	TgrL_130	-1.32084	-0.401454	0.00645662	0.0220961	-1.13503	-0.182725	0.212241	0.378319	-1.26528	-0.33946	0.0232759	0.0600453	-1.21834	-0.284914	0.0532785	0.128666	-1.10338	-0.141925	0.332928	0.476109	-1.12789	-0.173623	0.237703	0.36992	77.2748	86.4508	76.8122	80.1793	53.7421	47.127	48.6899	49.853	53.2204	56.8451	46.3342	52.1332	50.7159	39.7412	48.8102	46.4224	44.6247	41.286	46.5006	44.1371	50.8806	44.4029	49.687	48.3235	50.6501	45.1588	47.2609	47.6899
CCNA_02834		1647	sulfoxide reductase catalytic subunit protein	2988889	2987948	-	P1-1647-2991021	TgrL_130	-1.16971	-0.226149	0.12872	0.249558	-1.11393	-0.155661	0.29496	0.475676	-1.15846	-0.212209	0.161682	0.284056	-1.01705	-0.0243854	0.869493	0.935216	1.02733	0.0389019	0.792564	0.865742	1.17383	0.231228	0.116494	0.21596	57.5937	51.9682	43.8598	51.1406	37.7073	32.7691	36.9665	35.8143	31.5869	33.4104	36.0475	33.6816	31.972	31.0388	34.1869	32.3992	31.5416	31.1937	37.9312	33.5555	37.0534	36.0508	32.2786	35.1276	41.296	37.2752	41.8929	40.1547
CCNA_02835		1647	CpxP-related protein	2989567	2988938	-	P1-1647-2991021	TgrL_130	-1.16265	-0.217423	0.38174	0.5409	-1.01915	-0.0273712	0.911468	0.955277	1.19492	0.256909	0.299702	0.454335	1.24215	0.312845	0.197766	0.348844	1.14065	0.189861	0.436564	0.581013	1.07362	0.102478	0.677171	0.785542	19.8115	14.1168	15.8984	16.6089	14.4833	13.2743	6.83384	11.5305	16.4119	8.70323	10.714	11.9431	15.0785	14.5861	12.5994	14.088	13.974	13.1777	13.864	13.6719	14.7633	13.8725	9.44011	12.692	13.093	8.54608	13.6918	11.777
CCNA_02836		1647	hypothetical protein	2990016	2989564	-	P1-1647-2991021	TgrL_130	-1.35449	-0.437755	0.23923	0.390959	-1.0237	-0.0337866	0.926348	0.961063	1.00224	0.00322315	0.993083	0.996479	-1.19323	-0.254875	0.491848	0.654162	-1.03886	-0.0550072	0.880787	0.926247	1.14056	0.189743	0.602268	0.724998	18.8868	11.2931	13.819	14.6663	13.9078	5.15819	6.98824	8.68474	15.7236	6.53607	9.16937	10.4763	11.6765	13.3699	5.00638	10.0176	7.28777	8.43986	8.545	8.09087	11.304	10.7489	6.28695	9.4466	11.4648	8.78477	12.853	11.0342
CCNA_02837		1647	RNA polymerase ECF-type sigma factor	2990593	2990033	-	P1-1647-2991021	TgrL_130	1.04188	0.0591839	0.784445	0.87534	1.08026	0.111378	0.606236	0.763186	1.02415	0.0344216	0.877302	0.927013	1.15942	0.2134	0.323052	0.49289	1.15148	0.203488	0.345342	0.489169	1.16747	0.223385	0.301697	0.444827	24.2219	18.3784	19.1556	20.5853	16.4583	18.6337	17.3802	17.4907	17.2018	13.0967	18.3253	16.2079	18.4724	15.0772	9.7022	14.4173	15.1043	15.1879	17.1615	15.8179	17.883	19.5847	10.8998	16.1225	18.3339	15.0217	14.4148	15.9235
CCNA_02838		1647	EF hand domain protein	2991021	2990620	-	P1-1647-2991021	TgrL_130	-1.29659	-0.374728	0.0246116	0.069035	-1.22487	-0.29263	0.0783105	0.178121	1.05624	0.0789324	0.635278	0.750163	1.03679	0.0521262	0.750453	0.859642	1.34032	0.422581	0.00863361	0.0256768	1.52762	0.61129	0.000135061	0.000627007	73.3632	61.0839	64.6243	66.3572	46.206	43.4414	34.9642	41.5372	39.7235	36.5536	42.3639	39.547	55.5853	49.0945	45.1321	49.9373	45.9891	48.3681	43.2073	45.8548	63.6902	62.7368	51.8839	59.437	69.663	73.0798	60.0803	67.6077
CCNA_02839	glnE	1648	glutamate-ammonia-ligase adenylyltransferase	2994175	2991299	-	NA	NA	-1.49123	-0.5765	0.00198123	0.00802892	-1.3103	-0.3899	0.0358398	0.0974118	-1.22162	-0.288791	0.122846	0.229769	-1.19338	-0.25505	0.169444	0.311628	-1.15195	-0.204075	0.270897	0.408718	-1.25447	-0.327075	0.078709	0.158607	31.9774	21.4748	19.5466	24.3329	14.3474	14.0636	11.3115	13.2408	17.6498	9.94836	13.1383	13.5788	15.8714	14.591	12.0607	14.1744	15.5678	11.3147	13.6961	13.5262	16.0915	15.8398	10.3068	14.0794	13.4859	11.4725	13.6043	12.8543
CCNA_02840		1649	MecR1 antirepressor protein	2994294	2995181	+	NA	NA	1.07255	0.101051	0.671278	0.791785	1.88002	0.910746	9.30085e-05	0.000506998	2.09498	1.06694	5.40494e-06	3.23634e-05	2.11059	1.07764	3.63129e-06	2.31613e-05	2.48047	1.31061	1.51285e-08	1.23526e-07	2.04334	1.03093	9.73253e-06	5.49844e-05	23.5769	14.7127	18.0938	18.7945	17.1255	21.051	10.8374	16.338	36.3539	21.1171	20.1138	25.8616	39.6297	24.5771	19.6652	27.9573	27.1395	21.7734	29.8431	26.252	32.481	37.8213	22.7333	31.0119	24.6559	24.6478	26.9557	25.4198
CCNA_02841		1650	hypothetical protein	2995269	2995508	+	NA	NA	1.71436	0.777673	0.132121	0.253959	1.7211	0.783331	0.12954	0.263086	1.54984	0.632117	0.229027	0.37016	1.50645	0.59115	0.256209	0.421682	1.59455	0.673149	0.194655	0.32303	1.03504	0.0496803	0.925497	0.955905	24.7444	0.983804	16.0847	13.9376	21.2723	10.7609	24.2702	18.7678	19.626	18.7337	12.5477	16.9691	18.4412	15.6635	10.3945	14.8331	11.9216	16.8405	11.5796	13.4472	26.126	7.28306	9.77251	14.3939	8.06191	10.2414	9.43449	9.24592
CCNA_02842		1651	two-component sensor histidine kinase	2996945	2995539	-	NA	NA	-1.08056	-0.111775	0.419827	0.578666	1.03664	0.0519165	0.707004	0.832627	-1.02022	-0.0288866	0.836529	0.898162	1.11309	0.154565	0.263006	0.429381	1.07314	0.10184	0.461056	0.602036	1.15922	0.21316	0.122493	0.224154	69.3213	52.022	53.1677	58.1703	47.9431	45.8014	37.6191	43.7879	47.6845	39.7491	44.7256	44.0531	40.0491	45.1981	36.7504	40.6659	46.3801	35.7132	46.9814	43.0249	44.3418	41.8837	37.9827	41.4027	50.5916	36.8518	46.8994	44.781
CCNA_02843	parE3	1651	type II toxin-antitoxin system toxin protein parE3	2997252	2996950	-	NA	NA	-1.17673	-0.234783	0.146738	0.27399	-1.05671	-0.0795751	0.621764	0.775351	-1.0318	-0.0451593	0.781751	0.863359	1.01704	0.0243719	0.879865	0.940331	1.05956	0.0834629	0.604032	0.7212	1.02555	0.0364034	0.821493	0.891759	203.636	249.62	161.837	205.031	143.04	139.217	148.358	143.539	163.415	142.233	125.777	143.809	144.287	133.717	157.18	145.062	140.19	143.124	137.579	140.298	142.788	139.686	152.6	145.025	139.14	137.903	147.678	141.574
CCNA_02844	parD3	1651	type II toxin-antitoxin system antitoxin proteinparD3	2997483	2997265	-	NA	NA	-1.22791	-0.296205	0.0601724	0.139523	-1.00124	-0.00178509	0.990904	0.99526	1.01239	0.0177616	0.910632	0.947309	1.04452	0.0628367	0.688389	0.815724	-1.01491	-0.0213454	0.891774	0.933785	1.13603	0.183995	0.239397	0.371898	298.749	333.505	267.741	299.998	224.689	167.907	209.31	200.636	214.554	211.31	236.136	220.667	226.248	186.913	253.714	222.291	218.583	219.469	193.068	210.374	219.029	193.265	181.681	197.991	236.684	225.003	224.508	228.731
CCNA_02845		1651	two-component response regulator	2998187	2997516	-	NA	NA	-1.1547	-0.207516	0.229673	0.380712	1.02541	0.0362039	0.833789	0.910773	-1.07083	-0.0987254	0.568804	0.697883	1.00135	0.00194445	0.991015	0.995853	1.02345	0.0334415	0.846368	0.904094	1.0207	0.0295626	0.864058	0.920755	330.275	300.88	287.071	306.076	241.981	209.362	198.42	216.588	256.779	215.079	219.739	230.532	219.591	204.651	191.691	205.311	233.519	190.025	190.974	204.839	212.74	213.29	199.065	208.365	230.946	192.983	201.365	208.432
CCNA_02846		1652	DegP/HtrA-family serine protease	3000222	2998630	-	NA	NA	-1.71828	-0.780969	3.19302e-06	2.18886e-05	-1.23869	-0.30882	0.065153	0.155077	-1.26618	-0.340486	0.0423173	0.0985709	-1.15941	-0.213387	0.202553	0.354871	-1.18335	-0.242871	0.146954	0.260995	-1.09887	-0.136016	0.416595	0.56275	455.698	386.407	410.587	417.564	200.543	207.055	186.96	198.186	257.244	227.513	255.599	246.785	253.031	218.876	238.036	236.648	249.45	229.512	240.875	239.946	225.277	225.487	248.874	233.213	262.737	242.023	254.835	253.199
CCNA_02847		1653	cytochrome c-type biogenesis protein ccmH	3000854	3000402	-	NA	NA	-1.17668	-0.23472	0.122525	0.240836	-1.04902	-0.0690428	0.648066	0.792829	-1.12388	-0.168485	0.275091	0.42489	-1.20341	-0.267133	0.0806289	0.17769	-1.19243	-0.253899	0.0962242	0.187299	-1.1915	-0.252773	0.0986034	0.189403	113.098	102.507	104.794	106.8	74.8143	77.3728	70.4415	74.2096	66.6985	82.7902	74.0427	74.5104	75.7783	64.0832	66.0842	68.6485	55.8729	58.3556	63.1015	59.11	62.9792	58.9811	56.5825	59.5143	63.3938	56.8426	59.0288	59.7551
CCNA_02848		1653	heme chaperone-apocytochrome heme-lyase	3002833	3000851	-	NA	NA	-1.06884	-0.0960442	0.370226	0.528974	1.00822	0.0118168	0.91202	0.955277	-1.02075	-0.029634	0.784837	0.86503	1.00879	0.0126315	0.906223	0.954592	-1.03257	-0.0462428	0.66654	0.772162	-1.02093	-0.02989	0.78093	0.862668	69.0324	54.0968	49.6148	57.5813	41.9051	48.4362	41.315	43.8854	48.6068	38.4338	40.5318	42.5241	43.0051	42.9173	34.6531	40.1918	42.8416	36.412	36.7883	38.6806	38.5237	38.4065	34.1732	37.0344	39.5938	33.5845	39.3664	37.5149
CCNA_02849		1653	cytochrome c-type biogenesis heme chaperone	3003476	3002988	-	NA	NA	-1.00503	-0.00723797	0.964475	0.974887	1.09911	0.136335	0.399446	0.586574	1.01202	0.0172315	0.917093	0.952366	1.0648	0.0905784	0.577639	0.729048	1.14831	0.199517	0.217513	0.349881	-1.07017	-0.0978374	0.551397	0.683384	68.3386	80.7967	55.687	68.2741	56.6447	57.3413	54.1207	56.0356	63.9026	50.2331	52.8772	55.671	48.1242	56.5893	44.9867	49.9001	48.3839	49.145	49.3222	48.9504	51.9314	45.7027	58.5837	52.0726	39.1512	44.7592	45.2018	43.0374
CCNA_02850		1653	cytochrome c-type biogenesis protein ccmI	3004585	3003473	-	NA	NA	1.32763	0.408849	0.149836	0.278181	-1.08362	-0.115862	0.684933	0.822548	1.23113	0.299981	0.293744	0.447789	-1.01859	-0.0265677	0.925877	0.964601	-1.01526	-0.0218514	0.938982	0.963502	-1.20519	-0.269258	0.347612	0.492329	49.1068	19.022	35.5276	34.5521	39.0385	39.8891	31.7421	36.8899	36.3334	13.3997	19.8729	23.202	36.4677	30.0229	23.8403	30.1103	21.2576	16.2921	29.2499	22.2665	28.4499	29.1659	10.3859	22.6672	18.1161	17.2464	21.1189	18.8272
CCNA_02851		1654	alpha/beta hydrolase family protein	3004685	3005377	+	NA	NA	1.08477	0.117394	0.504281	0.653284	-1.098	-0.13488	0.448374	0.633481	1.00684	0.0098303	0.956494	0.975255	1.03327	0.0472111	0.789905	0.88683	-1.19797	-0.260595	0.14663	0.260597	-1.08025	-0.111368	0.533377	0.668011	44.3	30.7776	43.0581	39.3786	38.2459	34.4279	30.5147	34.3962	29.8399	22.3119	25.9233	26.025	28.5058	29.9859	25.526	28.0059	29.8536	26.3238	24.4911	26.8895	21.4135	23.7814	19.9439	21.7129	25.4219	22.2941	24.2718	23.9959
CCNA_02852		1655	hypothetical protein	3006748	3005378	-	NA	NA	1.23084	0.299638	0.00424661	0.015497	1.18502	0.244917	0.0196217	0.0597612	1.23996	0.310298	0.00336073	0.0113338	1.26724	0.341691	0.00113075	0.00470363	1.17322	0.230478	0.028338	0.0702839	1.1469	0.197741	0.0604693	0.128812	117.908	88.1764	112.628	106.238	111.318	110.693	96.8867	106.299	99.8843	88.0645	87.8614	91.9367	94.6418	91.3228	97.7624	94.5756	90.2997	81.668	96.068	89.3452	91.0885	89.7008	68.2456	83.0116	77.843	81.1882	83.7573	80.9295
CCNA_02853		1656	two-component sensor histidine kinase	3008306	3006909	-	NA	NA	1.01736	0.0248233	0.819956	0.897669	1.13576	0.183664	0.0908072	0.200212	1.17826	0.236664	0.0314591	0.0771748	1.24278	0.313574	0.00384403	0.0138896	1.09716	0.133774	0.219712	0.352002	1.26052	0.334022	0.00208616	0.00735671	75.8875	47.6842	61.4207	61.6642	51.5928	52.782	47.9154	50.7634	55.0587	44.9468	52.6644	50.8899	53.7425	54.3031	46.5582	51.5346	51.5591	49.3827	50.9756	50.6392	48.5144	45.1898	40.3243	44.6762	52.0828	50.1498	51.9061	51.3796
CCNA_02854		1656	two-component response regulator	3009114	3008437	-	NA	NA	1.17929	0.237918	0.081581	0.178448	1.17798	0.23631	0.0839083	0.187833	1.19638	0.258677	0.0616073	0.133104	1.20867	0.273423	0.045834	0.113515	1.32964	0.411036	0.00256976	0.00896156	1.411	0.496717	0.000267101	0.00116966	100.358	82.7672	90.022	91.0492	98.0506	82.1695	81.8033	87.3411	86.7558	75.695	73.2109	78.5539	93.7781	77.9324	56.8645	76.1917	75.9605	69.7627	73.9277	73.217	86.7784	86.5497	69.1859	80.838	87.5658	82.5178	86.3536	85.4791
CCNA_02855		1656	PepSY peptidase propeptide domain protein	3009450	3009133	-	NA	NA	-1.12192	-0.165973	0.517444	0.664869	-1.14548	-0.195951	0.445117	0.630055	1.05653	0.079333	0.757851	0.84545	-1.10807	-0.148053	0.564241	0.716453	1.14174	0.191231	0.454275	0.595196	-1.10631	-0.145753	0.570506	0.697444	175.672	152.459	81.0387	136.39	95.6443	139.225	62.9153	99.2615	122.47	71.3829	69.2287	87.694	120.169	100.811	89.1466	103.376	78.5543	68.7018	98.6292	81.9618	123.564	129.957	60.8477	104.79	85.5027	66.2514	94.9383	82.2308
CCNA_02856		1657	hypothetical protein	3010088	3009579	-	NA	NA	1.1737	0.231058	0.263972	0.417592	2.29475	1.19833	6.97693e-10	7.58159e-09	2.6497	1.40583	7.75488e-13	1.58741e-11	3.00014	1.58503	1.35619e-16	5.57811e-15	2.99045	1.58036	1.53612e-16	6.46286e-15	3.09976	1.63216	1.61805e-17	7.5756e-16	15.3943	17.9014	14.1157	15.8038	13.8443	16.3976	16.1387	15.4602	24.103	27.3077	29.3204	26.9104	34.0778	27.4367	31.5726	31.029	37.7606	28.487	30.3599	32.2025	31.761	30.8459	32.5203	31.7091	37.3394	30.2938	31.7126	33.1152
CCNA_02858		1657	hipA-family phosphatidylinositol 3/4-kinase	3011597	3010290	-	NA	NA	1.13863	0.187302	0.252949	0.40614	1.75539	0.811793	3.87924e-07	2.90844e-06	1.87229	0.904802	2.27789e-08	1.82938e-07	2.14982	1.10422	3.75512e-12	6.25996e-11	2.19796	1.13617	8.07978e-13	1.5804e-11	2.28872	1.19454	5.23132e-14	1.38693e-12	19.2384	17.7506	17.9472	18.3121	20.6785	16.172	13.9406	16.9304	25.559	22.3849	22.9439	23.6293	26.9046	26.2655	18.8991	24.023	26.3335	27.1419	25.4963	26.3239	29.4816	27.6814	23.6948	26.9526	30.9085	27.2924	25.7192	27.9734
CCNA_02859		1657	hypothetical protein	3011953	3011594	-	NA	NA	1.96501	0.974539	1.94456e-07	1.60563e-06	1.98568	0.989636	1.26859e-07	1.01143e-06	2.83596	1.50384	8.67544e-16	3.46471e-14	2.52642	1.33709	6.83816e-13	1.39976e-11	2.62882	1.39442	6.16164e-14	1.51494e-12	2.48167	1.31131	2.00497e-12	3.90596e-11	64.3076	47.8785	51.2971	54.4944	80.865	88.1372	92.1563	87.0528	73.0788	65.1872	98.0741	78.78	123.241	107.904	100.165	110.437	91.3987	88.6024	94.2907	91.4306	112.632	113.061	62.8233	96.1721	75.8103	83.8816	110.219	89.9702
CCNA_02860		1658	DnaJ-class molecular chaperone	3013060	3012116	-	NA	NA	1.33508	0.416924	0.0011363	0.00489215	1.74668	0.804618	2.43806e-10	2.83111e-09	1.93579	0.952924	9.31016e-14	2.19112e-12	2.15238	1.10593	2.43465e-18	1.27558e-16	2.20535	1.141	1.85241e-19	1.27382e-17	2.00684	1.00492	2.41981e-15	8.45204e-14	75.4116	56.3007	74.6341	68.7821	79.888	59.8643	83.882	74.5448	81.4519	87.0323	93.7335	87.4059	98.9241	104.202	80.876	94.6675	99.4483	98.8325	96.3126	98.1978	102.292	99.4857	98.6558	100.145	90.3042	92.6444	91.849	91.5992
CCNA_02861		1660	glycoside hydrolase TIM-barrel-like domain-containing protein	3015680	3013149	-	NA	NA	1.63458	0.708916	0.0280088	0.0764209	-1.09525	-0.131263	0.700492	0.82911	1.48023	0.565823	0.0895203	0.179817	1.21408	0.279866	0.400986	0.570301	1.12498	0.169898	0.612021	0.727581	1.04692	0.0661557	0.845434	0.906396	2.18643	1.46094	1.27738	1.64158	2.31664	2.33141	1.90041	2.18282	1.31581	0.692959	1.27138	1.09338	1.74798	2.06207	1.1644	1.65815	1.26039	1.38055	1.33279	1.32458	1.2382	1.18344	1.22404	1.21523	0.925039	0.878293	1.61819	1.14051
CCNA_02862		1660	GTA glycoside hydrolase TIM-barrel domain protein	3016860	3015316	-	NA	NA	1.35335	0.43654	0.321743	0.480159	1.39045	0.475553	0.280098	0.460228	1.25097	0.32305	0.484717	0.627608	-1.1015	-0.139474	0.769047	0.871864	1.43251	0.518542	0.239381	0.375051	1.95435	0.966692	0.0236969	0.0599024	1.10753	0.76412	1.01294	0.961533	1.40614	1.194	0.491755	1.03063	1.04102	1.06467	0.806549	0.970744	0.908303	0.675879	1.17431	0.919498	0.356134	0.636326	0.706659	0.566373	0.676401	1.21216	0.867463	0.918675	1.0546	1.28786	1.39576	1.24608
CCNA_02863		1661	Putative phage NlpC/P60 cell wall-associated hydrolase	3017605	3016985	-	NA	NA	2.44952	1.2925	0.103944	0.213965	1.20066	0.26383	0.768283	0.869654	3.19999	1.67807	0.0344312	0.0831678	1.07767	0.107915	0.907514	0.955495	2.01343	1.00965	0.219831	0.352066	2.74253	1.45551	0.0670024	0.139215	0	0.380214	0.840042	0.406752	0.874594	0.990194	0.611725	0.825504	0.184998	0.529762	0.334438	0.349733	1.21681	1.00892	0.365199	0.863643	0.354413	0.175903	0.319657	0.283324	0.50485	0.201051	0.809317	0.505073	0.65594	0.753907	0.868138	0.759328
CCNA_02864		1661	phage conserved hypothetical protein	3018228	3017602	-	NA	NA	1.46943	0.555254	0.373319	0.532052	2.44528	1.29	0.0286226	0.081021	2.98932	1.57982	0.00764815	0.0231337	1.10981	0.150311	0.820088	0.90411	1.79683	0.845456	0.167279	0.287919	1.89935	0.925504	0.130352	0.235647	1.76588	0.627626	0.665602	1.0197	1.03947	1.17686	1.4137	1.21001	2.93164	1.22428	1.32495	1.82696	1.89383	3.16434	0.723409	1.92719	1.05306	0.52266	0.633196	0.736307	1.16671	1.59301	0.935168	1.23163	0.812079	1.12004	1.89163	1.27458
CCNA_02865		1661	phage-derived conserved hypothetical protein	3018863	3018228	-	NA	NA	1.0516	0.0725875	0.9071	0.944591	1.02879	0.0409434	0.947814	0.971946	-1.36009	-0.443705	0.516531	0.656311	1.04361	0.061587	0.922083	0.963106	-1.24893	-0.320688	0.622928	0.737758	1.01174	0.016833	0.978835	0.98623	2.21568	0.618745	1.96855	1.60099	1.19555	1.35358	1.39369	1.31427	0.903173	0.68969	1.79603	1.12963	1.01838	0.985126	0	0.667835	1.21119	1.54579	0.468176	1.07505	1.47883	0.588927	0.395115	0.820957	0.960704	1.28822	0.847663	1.0322
CCNA_02866		1662	YhaH-family conserved membrane protein	3019011	3019475	+	NA	NA	1.21519	0.281178	0.00846517	0.0278127	1.41472	0.50052	2.50677e-06	1.70778e-05	1.67037	0.740168	4.22928e-12	7.07721e-11	1.73246	0.792824	7.03518e-14	1.7201e-12	1.88341	0.913344	5.20771e-18	2.90116e-16	1.85006	0.887574	4.81444e-17	2.03734e-15	219.061	232.559	211.134	220.918	228.696	212.64	219.487	220.274	220.379	232.528	236.718	229.875	292.969	285.424	214.108	264.167	258.429	241.728	269.158	256.439	310.815	255.344	266.965	277.708	279.005	253.218	289.846	274.023
CCNA_02867		1665	hypothetical protein	3020155	3019649	-	NA	NA	1.36652	0.450511	0.128019	0.248747	1.36278	0.446548	0.131906	0.266597	1.68612	0.753708	0.0113428	0.0324998	1.65459	0.726469	0.0135804	0.041737	1.49365	0.578841	0.0501958	0.111067	1.79078	0.840591	0.00418977	0.0136183	21.8384	6.05418	18.3149	15.4025	18.2112	14.069	17.9825	16.7542	16.3148	12.1124	16.5903	15.0059	20.6528	17.3009	16.5507	18.1681	19.7517	11.85	18.2062	16.6027	20.6122	16.0067	8.92165	15.1802	18.278	16.8525	18.7148	17.9484
CCNA_02868		1665	Phage tail assembly chaperone protein	3020331	3020152	-	NA	NA	-1.24293	-0.313747	0.787579	0.877502	1.32513	0.406135	0.701213	0.829357	-2.62188	-1.3906	0.364681	0.518864	1.40999	0.495681	0.639657	0.779618	2.64052	1.40082	0.14743	0.261629	1.97834	0.984289	0.328897	0.473186	0	1.31174	1.73889	1.01687	1.20694	0	0.703483	0.636808	1.27648	0.609226	1.15381	1.01317	0	0.580129	0	0.193376	1.22273	0	1.65422	0.958983	4.06404	2.08088	0	2.04831	1.1315	1.30049	1.79705	1.40968
CCNA_02869		1665	GTA-gp10 phage tail tube protein	3020612	3020328	-	NA	NA	1.70398	0.768911	0.440742	0.598675	1.34539	0.428028	0.678888	0.818124	2.51663	1.33149	0.175354	0.302521	-1.02237	-0.0319178	0.976953	0.988529	3.31069	1.72713	0.0657541	0.13754	3.35045	1.74436	0.0638743	0.134203	1.76588	0	0.732163	0.832682	1.52456	0.431516	1.33292	1.09633	2.0155	0	0.364362	0.793288	1.51506	1.83199	0.79575	1.38093	0.386124	0.383284	0.696515	0.488641	1.10004	4.38079	0.29391	1.92491	1.42926	3.28545	0.756651	1.82379
CCNA_02870		1666	Lambda phage tail tube protein	3021184	3020768	-	NA	NA	1.14104	0.190355	0.62788	0.756252	1.98812	0.991405	0.00718155	0.0255093	1.42013	0.506023	0.200051	0.334763	1.88017	0.910867	0.0146637	0.044354	2.83676	1.50424	2.81356e-05	0.000149909	2.51662	1.33149	0.00025371	0.001116	6.51725	3.20857	5.00399	4.90994	5.20981	5.30858	2.73296	4.41712	5.51001	6.31141	8.96487	6.92876	5.95398	4.25707	4.35087	4.85397	7.12523	5.76304	5.23639	6.04156	11.0268	7.48516	8.4367	8.98289	9.2799	7.29771	7.49846	8.02536
CCNA_02871		1666	DUF3168 domain-containing protein	3021598	3021200	-	NA	NA	1.01115	0.0160034	0.981738	0.988602	1.08194	0.113617	0.870298	0.931465	-1.03945	-0.0558263	0.938697	0.964793	1.24618	0.317516	0.645688	0.785426	1.58433	0.663874	0.325626	0.469708	1.44295	0.529019	0.438669	0.582729	6.30673	0.789016	0.522973	2.53957	1.36121	3.08226	1.5868	2.01009	3.16722	1.09936	1.56155	1.94271	2.16438	1.57028	1.13679	1.62381	2.75803	0.547548	2.73631	2.01396	3.92872	2.1904	1.67949	2.59953	2.80747	1.76006	2.43209	2.33321
CCNA_03882		1666	phage gp6-like head-tail connector protein	3021876	3021595	-	NA	NA	4.62267	2.20873	0.0660107	0.149904	6.69793	2.74372	0.0186448	0.0570855	14.0375	3.81122	0.000764899	0.00311696	7.81864	2.96692	0.0104538	0.0334841	6.23973	2.64148	0.0246883	0.0623369	6.58716	2.71966	0.0207089	0.0536116	0.356934	0.279093	0	0.212009	1.92597	0.436107	0.449032	0.937036	2.03694	1.55547	0.368238	1.32022	2.67957	3.33266	1.60843	2.54022	1.56093	2.32417	0.351962	1.41235	1.85291	1.77096	0	1.20796	1.08335	1.24515	1.14705	1.15852
CCNA_02872		1667	phage phi-C31 gp36 major capsid-like protein	3023239	3022019	-	NA	NA	1.13115	0.177796	0.463014	0.618429	1.31249	0.392302	0.10194	0.219705	1.57959	0.659548	0.00631445	0.0196118	1.38679	0.471754	0.0493609	0.120956	1.32275	0.403537	0.0933192	0.182451	1.43556	0.521612	0.0296497	0.0720929	9.48023	5.8013	7.77586	7.6858	7.38398	8.15852	5.4965	7.013	8.84444	5.56836	7.56924	7.32734	10.3439	8.03914	7.24387	8.54232	8.38183	5.99411	6.74696	7.04096	6.9327	8.89613	4.66501	6.83128	8.34027	5.65569	7.77101	7.25566
CCNA_02873		1668	glyoxalase/bleomycin resistance protein, dioxygenase superfamily	3023436	3023798	+	NA	NA	1.15486	0.207721	0.327724	0.485664	1.38366	0.468492	0.0258173	0.074555	1.47221	0.557986	0.00882991	0.0260459	1.27952	0.355598	0.0934645	0.199485	1.349	0.431892	0.0406847	0.0936473	1.62788	0.702994	0.000784795	0.00312568	42.1477	43.5801	37.3645	41.0308	42.7915	28.4587	45.3485	38.8662	45.2572	43.5018	36.9029	41.8873	49.0674	52.6432	25.6153	42.4419	34.5597	42.1295	28.9831	35.2241	48.3655	35.7704	27.9214	37.3525	44.3247	46.4307	43.6638	44.8064
CCNA_02874		1670	phage prohead protease	3024188	3023772	-	NA	NA	-1.56712	-0.648118	0.0813712	0.178167	-1.15245	-0.204707	0.572502	0.739965	-1.4513	-0.537346	0.157304	0.277919	1.01171	0.0167962	0.962819	0.983635	1.07087	0.098787	0.782799	0.858558	-1.09185	-0.126777	0.727415	0.822194	9.89657	21.5163	9.50758	13.6401	8.3357	4.1289	9.41352	7.29271	10.469	7.88926	8.46683	8.9417	7.24833	7.76288	5.43858	6.8166	8.97252	8.90652	10.4728	9.45061	8.77132	7.18576	13.2577	9.73825	9.03569	7.85908	8.7913	8.56202
CCNA_02875		1670	hypothetical protein	3024576	3024178	-	NA	NA	2.23276	1.15883	0.120796	0.238798	1.11062	0.15137	0.853487	0.922204	1.44977	0.535825	0.510562	0.651256	-1.07514	-0.104527	0.902781	0.953477	1.75493	0.811417	0.293143	0.433635	-1.7753	-0.82806	0.389842	0.536154	1.00908	1.38078	0.522973	0.970942	2.72242	1.84935	0.952083	1.84129	2.0155	0.549678	0	0.85506	1.35274	1.30856	0	0.8871	0.827408	0.547548	0.497511	0.624156	1.57149	1.56457	0.629807	1.25529	0.765674	0	0.270232	0.345302
CCNA_02877		1670	phage portal protein	3025917	3024589	-	NA	NA	1.83203	0.873446	0.0280008	0.0764209	1.59316	0.671889	0.0957451	0.207881	1.71745	0.780269	0.0575295	0.125964	1.28723	0.364275	0.3807	0.551139	1.36931	0.453445	0.270378	0.40835	1.70903	0.773176	0.0556742	0.12077	1.96918	1.24363	1.4916	1.56814	2.28856	2.68358	2.00088	2.32434	2.67975	1.65027	1.17204	1.83402	2.43676	2.04289	0.682585	1.72075	1.07644	1.56169	1.34429	1.32747	1.80857	1.59706	0.945422	1.45035	1.99225	1.23297	2.02827	1.75116
CCNA_02876		1669	very short patch repair (Vsr) endonuclease	3025889	3026329	+	NA	NA	1.61798	0.69419	0.0101825	0.0325915	1.49916	0.584156	0.03185	0.0884365	1.47075	0.556554	0.0461404	0.105597	1.78557	0.836381	0.00194168	0.00758626	1.67765	0.746438	0.00582108	0.0183646	2.18553	1.12798	2.34187e-05	0.000123432	18.716	10.1727	11.356	13.4149	21.6757	11.1548	19.5253	17.4519	15.6304	14.9198	13.1864	14.5789	18.8481	9.94508	13.3708	14.0547	17.9666	14.3666	15.0793	15.8042	15.877	15.5712	13.106	14.8514	21.2444	18.5784	18.0927	19.3052
CCNA_02878		1671	hypothetical protein	3026715	3026557	-	NA	NA	4.05693	2.02039	0.000128645	0.00068049	3.06614	1.61642	0.00275375	0.0110376	3.55941	1.83164	0.000775376	0.0031509	2.79597	1.48335	0.00676172	0.022751	3.01235	1.59089	0.00336842	0.0114386	2.69064	1.42795	0.00957502	0.0278517	5.06442	1.97998	5.90565	4.31668	16.3962	11.6021	13.5387	13.8457	13.0057	8.96597	6.53101	9.50089	12.8995	8.53775	11.4108	10.9493	6.22898	12.3663	4.99388	7.86306	14.4597	7.85236	3.68774	8.66659	8.96658	7.36127	6.10317	7.477
CCNA_02879		1672	genetic exchange related protein	3026885	3026790	-	NA	NA	4.29239	2.10178	0.0272002	0.0748643	2.99853	1.58425	0.107524	0.228938	5.37615	2.42657	0.0110829	0.0318174	2.87691	1.52452	0.12569	0.249508	2.46973	1.30435	0.196736	0.325379	2.3239	1.21655	0.235312	0.366717	1.04849	0	4.34722	1.79857	9.05205	1.28106	7.91419	6.08243	4.78682	4.5692	2.1634	3.8398	4.49785	13.0529	0	5.85025	2.29261	3.41362	4.13556	3.2806	5.44292	0	2.61764	2.68685	1.06078	3.65763	3.36946	2.69596
CCNA_02880		1673	terminase-like family protein	3028719	3027016	-	NA	NA	1.37379	0.458163	0.194053	0.337426	1.52008	0.604148	0.0841912	0.188371	1.84632	0.884654	0.0119766	0.0339621	1.61837	0.694546	0.0471407	0.116293	1.56592	0.647013	0.0646643	0.136036	1.9537	0.966205	0.0050318	0.0160704	2.24466	1.06232	1.59194	1.63297	1.91241	2.23735	1.18899	1.77958	1.95518	1.48016	1.88916	1.77484	2.1539	2.51253	1.33092	1.99912	1.74368	1.53853	1.86391	1.71537	1.65587	1.83176	1.52388	1.6705	2.62953	1.64851	1.89829	2.05878
CCNA_02881		1674	oxoglutarate semialdehyde dehydrogenase	3028870	3030456	+	NA	NA	1.15431	0.207037	0.569798	0.707585	1.09142	0.126205	0.730321	0.845827	1.89465	0.921928	0.0105083	0.0304832	1.20833	0.273015	0.454715	0.618801	1.78547	0.836304	0.0191273	0.0503464	1.48387	0.569365	0.114931	0.213512	4.43974	1.98373	3.48435	3.30261	2.73786	3.4872	2.95224	3.0591	3.47474	1.52019	2.81364	2.60286	5.57767	5.00074	2.28647	4.28829	2.56564	1.99612	3.25216	2.60464	4.80705	4.40563	2.53352	3.9154	2.56672	2.72882	4.34824	3.21459
CCNA_02882		1675	cbb3-type cytochrome C oxidase, subunit III	3031067	3030666	-	NA	NA	1.52113	0.605143	0.135269	0.258273	1.84058	0.880163	0.0266722	0.0765216	2.07507	1.05316	0.00894178	0.0262878	2.12512	1.08754	0.00574151	0.0196948	2.05727	1.04073	0.00826042	0.0247475	2.14048	1.09794	0.00537704	0.0169881	4.50696	3.91564	3.37396	3.93218	4.32337	3.97703	6.61484	4.97175	6.28716	3.81903	5.94127	5.34916	6.44468	5.45495	6.20566	6.0351	6.84361	5.70635	4.44418	5.66472	5.71912	8.07504	3.3339	5.70936	6.58632	5.53194	4.82788	5.64871
CCNA_02883		1675	flavin containing amine oxidoreductase	3032707	3031082	-	NA	NA	1.23379	0.303096	0.216681	0.364949	1.22784	0.296127	0.228533	0.398483	1.33231	0.413935	0.0981234	0.193304	1.36197	0.445694	0.0689321	0.157595	1.21945	0.286232	0.246534	0.383256	1.31595	0.396104	0.107875	0.202804	5.75704	3.92069	4.42742	4.70172	4.80995	4.84062	4.43895	4.69651	5.36972	4.24885	3.06548	4.22801	4.58083	4.75235	3.90534	4.41284	4.46678	3.69494	4.51707	4.22626	3.79197	4.83746	2.9879	3.87244	4.7598	4.39095	3.11665	4.08913
CCNA_02884		1676	TetR-family transcriptional regulator	3033622	3032855	-	NA	NA	-1.07835	-0.108825	0.741225	0.844018	-1.09768	-0.134454	0.684499	0.822548	1.29829	0.376608	0.250625	0.396762	1.28466	0.36139	0.262004	0.428495	1.43295	0.51899	0.10353	0.198968	1.50375	0.588565	0.0648473	0.136009	5.50459	6.0463	7.47178	6.34089	4.52603	4.64386	5.27612	4.81534	4.18847	3.56968	4.86765	4.2086	6.04398	6.93436	3.83887	5.60574	4.15536	5.8316	6.20334	5.39677	6.93972	7.15301	4.47179	6.18817	7.02765	6.55325	5.47537	6.35209
CCNA_02885		1677	pyrimidine utilization protein B	3033732	3034448	+	NA	NA	1.21619	0.282369	0.234004	0.385328	1.33109	0.41261	0.0803445	0.181716	1.83904	0.878953	0.000185242	0.000856353	1.66374	0.734429	0.00163986	0.0065909	1.79437	0.84348	0.00027346	0.00119219	1.7292	0.790102	0.000697602	0.00280827	15.5826	10.5378	11.7866	12.6357	13.4834	11.4921	12.3625	12.446	8.97278	13.4591	14.0485	12.1601	20.325	15.8747	12.6521	16.2839	15.348	16.911	9.69001	13.983	16.4699	14.1047	14.2528	14.9425	13.9188	16.6506	12.9327	14.5007
CCNA_02886		1677	pyrimidine utilization protein C	3034597	3034986	+	NA	NA	-1.1152	-0.1573	0.443302	0.600425	1.17667	0.234708	0.240909	0.413349	1.19989	0.262903	0.199512	0.334115	1.22249	0.289818	0.148541	0.283983	1.78805	0.838388	1.61578e-05	8.92225e-05	1.50942	0.593996	0.00262828	0.00898065	34.068	29.6655	30.2299	31.3211	23.6746	20.1817	25.0007	22.9523	31.2248	25.8687	24.2301	27.1078	25.4647	29.9882	25.5864	27.0131	25.3951	26.3286	24.9406	25.5548	37.2463	35.8551	37.8013	36.9676	27.1559	36.9139	31.2409	31.7703
CCNA_02887		1678	pyrimidine utilization protein D	3035216	3036025	+	NA	NA	-1.17457	-0.23213	0.307156	0.465532	-1.04761	-0.0671028	0.765631	0.867992	-1.03545	-0.0502569	0.827926	0.893064	1.28221	0.358635	0.103632	0.2149	1.37433	0.458731	0.0359725	0.0849328	1.43619	0.522248	0.0169882	0.0454498	16.4031	12.4372	10.3045	13.0483	9.92373	10.4763	6.72217	9.04072	8.0844	8.93532	10.2561	9.09194	11.0614	7.9929	7.83961	8.96463	13.1783	9.97957	10.4155	11.1911	11.8696	13.7184	10.5481	12.0454	12.9493	13.7274	10.9154	12.5307
CCNA_02888		1679	pyrimidine utilization protein A	3036185	3037249	+	NA	NA	-1.52195	-0.605916	0.000122788	0.000652644	-1.50377	-0.588587	0.000192393	0.00099264	-1.34299	-0.425445	0.00768433	0.0231953	-1.29006	-0.367433	0.0192934	0.055752	-1.06802	-0.0949416	0.541162	0.670888	-1.11104	-0.151909	0.330198	0.474593	56.5182	44.0449	45.9458	48.8363	29.2726	22.7488	26.1577	26.0597	23.5161	24.5063	23.1088	23.7104	28.9889	27.6501	19.3782	25.3391	29.4487	24.0011	22.2738	25.2412	31.8909	33.0595	26.5844	30.5116	31.1719	29.2336	27.2341	29.2132
CCNA_02889		1680	FKBP-type peptidyl-prolyl cis-trans isomerase	3037959	3037453	-	NA	NA	-1.45007	-0.536119	0.00167392	0.00691079	-1.36291	-0.446695	0.00871786	0.0297652	-1.35669	-0.440092	0.0107523	0.0309895	-1.23787	-0.307863	0.0703013	0.15973	1.02395	0.0341426	0.83954	0.899201	-1.25503	-0.327725	0.0543766	0.118511	163.193	103.852	103.098	123.381	73.7019	75.1962	57.9437	68.9473	83.8401	57.9666	56.53	66.1122	73.8818	70.6454	47.8627	64.13	73.7976	59.2502	64.9943	66.0141	84.304	91.1152	75.1731	83.5308	71.5052	57.2523	66.3525	65.0367
CCNA_02891		1682	GanA-family beta-galactosidase	3038068	3039954	+	NA	NA	1.02567	0.0365732	0.84014	0.90802	1.0293	0.0416653	0.81847	0.898948	1.14295	0.192766	0.294688	0.448917	1.21597	0.282111	0.11753	0.236187	1.228	0.296308	0.0994635	0.192413	1.28082	0.357064	0.0471852	0.105627	13.282	8.96737	11.1687	11.1394	8.86497	9.12427	9.79732	9.26218	8.46255	8.71707	7.81437	8.33133	10.7548	8.46675	7.69183	8.97112	7.98951	8.97274	9.83592	8.93272	10.7993	9.26304	7.23561	9.09931	7.7172	10.0483	10.628	9.4645
CCNA_02892		1683	hypothetical protein	3040024	3040320	+	NA	NA	1.46123	0.547183	0.348704	0.508462	1.64367	0.716918	0.217124	0.38386	1.17441	0.231936	0.701563	0.803705	1.45708	0.543078	0.35477	0.524469	1.09248	0.127612	0.83089	0.894726	1.42631	0.512291	0.384066	0.530698	10.845	0.794993	7.37709	6.33904	8.41201	7.86754	5.5426	7.27405	6.57583	6.6461	8.741	7.32098	6.17886	2.81275	6.87239	5.288	8.89255	6.98815	2.00512	5.96194	3.16679	5.8853	4.23052	4.42754	6.51468	8.66993	2.17824	5.78762
CCNA_02893		1684	beta-xylosidase/alpha-L-arabinofuranosidase	3042063	3040378	-	NA	NA	1.64451	0.717661	0.00671653	0.0228611	1.1961	0.258341	0.341802	0.526438	1.36746	0.451501	0.100703	0.197355	1.48906	0.574404	0.0322737	0.0848993	1.4818	0.56735	0.0342064	0.0817278	1.21433	0.280165	0.305817	0.448783	4.11935	3.59444	4.08422	3.93267	5.99175	5.76251	3.98056	5.24494	2.86187	3.96756	3.44912	3.42618	2.81716	4.45936	4.84247	4.03966	4.76471	3.17471	3.76763	3.90235	3.47107	4.59126	3.62681	3.89638	2.95961	3.47106	3.13364	3.1881
CCNA_02894	xynA1	1684	endo-1,4-beta-xylanase XynA1	3043390	3042233	-	NA	NA	1.28534	0.362149	0.22347	0.373525	1.31213	0.391915	0.187706	0.346371	1.27209	0.347199	0.255015	0.400727	1.40582	0.491407	0.0984438	0.206728	1.29199	0.369592	0.216081	0.348214	1.42152	0.507433	0.088271	0.173011	4.86762	4.48574	6.30684	5.22007	6.56626	4.7791	4.81139	5.38558	4.76202	5.7766	4.39405	4.97756	5.49996	4.59895	3.72106	4.60666	4.56146	5.18823	4.79982	4.84984	4.783	4.85178	3.83377	4.48952	4.04525	6.16554	4.65556	4.95545
CCNA_02895		1685	TonB-dependent receptor	3046756	3043535	-	NA	NA	1.08183	0.113477	0.474532	0.62923	1.10847	0.148565	0.349044	0.535242	1.2249	0.292663	0.0679094	0.143618	1.16545	0.22089	0.164124	0.304772	1.21739	0.283794	0.0729199	0.150173	1.1561	0.209262	0.188235	0.310039	11.1839	12.3846	10.1678	11.2454	8.90034	10.5729	10.6505	10.0413	10.4829	8.57681	8.63748	9.23239	10.3526	10.5331	8.86884	9.91817	9.25583	8.50969	8.68698	8.8175	8.95193	8.99	9.43714	9.12635	8.94451	9.51755	7.79724	8.7531
CCNA_02896		1686	tryptophan halogenase	3047214	3048722	+	NA	NA	1.196	0.258215	0.159429	0.291381	1.21613	0.282298	0.124111	0.25524	1.45874	0.544725	0.00321981	0.0109273	1.35522	0.438527	0.0165439	0.0490508	1.3477	0.430499	0.0184874	0.0487788	1.2828	0.3593	0.0509575	0.112582	11.7398	9.70113	11.6848	11.0419	11.5175	9.94289	10.6571	10.7059	10.8869	9.44724	9.08369	9.80595	12.5189	12.1793	8.86716	11.1884	8.89697	10.3517	10.4581	9.90226	11.7039	11.1697	7.27179	10.0485	9.65034	9.6955	8.86019	9.40201
CCNA_02897		1686	tryptophan halogenase	3048719	3049843	+	NA	NA	-1.05028	-0.0707763	0.832625	0.903447	1.23447	0.303887	0.352651	0.538335	1.1721	0.229097	0.497226	0.638358	1.21459	0.280468	0.39457	0.565083	1.41719	0.503028	0.120714	0.22431	1.45811	0.544098	0.0937987	0.181454	4.74199	3.28809	3.4314	3.82049	3.76565	2.5143	2.47626	2.91874	3.98263	3.11924	3.23067	3.44418	4.50984	2.59898	2.0159	3.04157	2.152	3.20425	3.79369	3.04998	4.45884	3.8843	2.606	3.64971	3.53027	3.12118	4.40875	3.68673
CCNA_02898		1687	tryptophan halogenase	3050012	3051541	+	NA	NA	-1.25513	-0.327836	0.0773744	0.17129	-1.16489	-0.220189	0.233511	0.405237	-1.23332	-0.302551	0.111785	0.213805	-1.01954	-0.0279143	0.879315	0.939972	-1.04707	-0.0663545	0.718236	0.814243	1.08682	0.120111	0.511183	0.647776	14.4075	14.5063	14.7976	14.5705	10.5075	9.16337	8.77285	9.48123	8.10943	10.536	8.89114	9.17887	8.60764	9.96458	5.92912	8.16711	10.2853	10.1382	8.36842	9.59731	10.1772	9.30274	8.43118	9.3037	8.98541	11.8574	11.1346	10.6592
CCNA_02899		1687	tryptophan halogenase	3051538	3053049	+	NA	NA	-1.27897	-0.354979	0.00100595	0.00438771	-1.01315	-0.0188516	0.860062	0.925224	-1.27847	-0.354417	0.00124544	0.00475678	-1.10969	-0.150156	0.163026	0.30324	-1.16462	-0.219861	0.041357	0.0948659	-1.13692	-0.18513	0.0861784	0.169317	73.2281	81.5152	73.5576	76.1003	48.2776	55.2281	43.0465	48.8507	59.7972	55.8457	50.548	55.397	41.5515	43.0953	44.9978	43.2149	48.9818	42.1916	46.804	45.9925	42.4375	40.7092	46.9789	43.3752	47.213	39.7888	47.636	44.8793
CCNA_02900		1689	N-acyl-L-amino acid amidohydrolase	3054487	3053174	-	NA	NA	1.03424	0.0485755	0.639086	0.765731	1.18396	0.243626	0.018391	0.0564426	1.02975	0.0422907	0.685566	0.790665	1.16259	0.217341	0.0357449	0.091621	1.04094	0.0578854	0.576742	0.70253	1.14718	0.198097	0.0558335	0.120986	180.934	132.432	176.668	163.345	139.294	139.361	133.084	137.246	144.173	144.462	134.427	141.021	125.365	116.662	119.435	120.487	132.825	125.031	120.328	126.061	111.344	111.74	113.343	112.142	132.602	116.688	123.742	124.344
CCNA_02901		1689	methyl-accepting chemotaxis protein	3056206	3054695	-	NA	NA	1.17116	0.227942	0.208478	0.355211	1.11249	0.153787	0.397986	0.585602	1.06142	0.086001	0.643659	0.756811	1.02463	0.035102	0.848364	0.920525	1.15072	0.202533	0.265892	0.404071	-1.05234	-0.0736052	0.690472	0.795905	16.909	16.0844	15.5258	16.1731	15.2304	16.4301	14.9909	15.5505	12.157	14.3603	13.1177	13.2117	13.208	14.0889	8.0996	11.7988	11.7906	9.8977	11.5533	11.0805	13.5468	13.0468	10.9137	12.5024	8.75563	10.6826	11.5524	10.3302
CCNA_02902		1690	xylan alpha-1,2-glucuronosidase	3058752	3056617	-	NA	NA	-1.00363	-0.00522965	0.973362	0.982966	1.06446	0.0901258	0.563936	0.73385	1.08159	0.11315	0.476379	0.619715	1.168	0.224034	0.150817	0.287178	1.29319	0.370938	0.0166559	0.0445879	1.22793	0.296234	0.0571364	0.123324	18.0011	15.623	15.142	16.2553	13.8324	13.7606	12.0936	13.2289	14.1991	11.2946	12.6401	12.7113	12.8871	12.7596	12.6348	12.7605	13.0859	11.66	13.2431	12.663	14.2372	13.327	14.1176	13.8939	15.1131	12.877	11.913	13.301
CCNA_02903		1691	bifunctional D-altronate/D-mannonate dehydratase	3058970	3060181	+	NA	NA	1.19084	0.251982	0.311717	0.468854	1.02148	0.0306635	0.90362	0.950713	1.29827	0.376585	0.137822	0.250332	1.08995	0.124268	0.62358	0.766117	1.36563	0.449566	0.0693013	0.143595	1.43461	0.520663	0.0353822	0.083854	8.63709	4.74044	6.19801	6.52518	5.73595	7.10293	5.95523	6.2647	4.54985	3.43821	6.34026	4.7761	5.61118	6.72031	5.61359	5.98169	4.63062	5.13733	4.2584	4.67545	6.03571	6.59287	5.04521	5.89126	5.79752	5.98741	6.6722	6.15237
CCNA_02904		1691	GntR-family transcriptional regulator	3060308	3061057	+	NA	NA	1.09617	0.132465	0.46785	0.623186	1.21762	0.28406	0.117444	0.244852	1.10172	0.139763	0.453848	0.599274	1.2753	0.350839	0.0534302	0.128918	1.18524	0.245177	0.178576	0.302507	1.22313	0.290582	0.111259	0.207744	33.1492	23.6113	24.0662	26.9422	25.0561	23.7765	23.1305	23.9877	29.4102	20.7624	21.8763	24.0163	20.87	23.5301	18.7479	21.0493	20.982	21.7015	25.5412	22.7416	26.335	22.307	15.636	21.426	22.1321	20.5998	22.8584	21.8634
CCNA_02905		1692	very short patch repair (Vsr) endonuclease	3061150	3061527	+	NA	NA	1.17363	0.230977	0.450044	0.606443	1.32659	0.407721	0.179399	0.33526	1.18742	0.247829	0.428032	0.577877	1.20856	0.273292	0.373398	0.543462	1.2907	0.368157	0.227544	0.36133	-1.0661	-0.0923408	0.768897	0.852737	16.7759	16.8652	17.6649	17.102	16.6673	15.9421	16.7496	16.453	13.0688	17.4065	19.2302	16.5685	14.85	14.3651	15.5992	14.9381	11.0628	13.8712	16.2797	13.7379	10.7822	20.1482	13.9607	14.9637	9.69854	13.0049	9.69834	10.8006
CCNA_02906		1693	acyltransferase family protein	3061621	3062715	+	NA	NA	-1.26155	-0.335202	0.00136094	0.00573157	-1.12888	-0.174889	0.093848	0.204165	-1.38459	-0.469462	9.93754e-06	5.67988e-05	-1.26131	-0.334918	0.00141403	0.00576218	-1.32659	-0.407718	0.000103744	0.000498483	-1.26832	-0.342922	0.00109564	0.00418207	191.199	160.859	183.512	178.523	119.041	130.17	97.1385	115.45	126.215	111.163	110.197	115.858	91.7807	92.7889	93.2009	92.5902	99.292	88.5858	94.9932	94.2903	85.7028	83.9191	96.7689	88.7969	112.623	84.9772	83.5011	93.7003
CCNA_R0072		2546	antisense sRNA to ISCc2 transposase	3063001	3062858	-	NA	NA	1.05485	0.0770316	0.83579	0.905055	-1.80594	-0.852749	0.025392	0.0736167	-1.83216	-0.873545	0.0245077	0.0625628	-2.00594	-1.00428	0.00912067	0.0298218	-1.23748	-0.307405	0.413285	0.558117	-1.43293	-0.51897	0.170693	0.288597	88.0734	120.789	42.7476	83.8701	102.59	69.1774	48.3645	73.3773	30.3165	35.792	36.7778	34.2954	39.731	46.4104	11.0245	32.3886	16.0483	34.8948	33.0845	28.0092	48.6234	31.2131	55.2612	45.0326	36.7736	22.7586	59.1528	39.5617
CCNA_02907		2361	transposase	3063015	3063950	+	NA	NA	-1.11087	-0.151692	0.477575	0.631743	-1.12604	-0.17126	0.423097	0.61131	1.0166	0.0237462	0.912037	0.948318	-1.26372	-0.337682	0.116305	0.234152	-1.29943	-0.377877	0.0789277	0.159559	-1.37343	-0.457785	0.0339509	0.0810733	42.8	46.2472	50.1602	46.4025	30.2896	32.0594	40.1797	34.1762	36.3307	28.7039	26.1827	30.4058	34.8295	31.2377	36.1021	34.0564	35.6236	20.5401	17.9208	24.6948	23.893	16.8071	29.8008	23.5003	22.5211	20.2576	25.1126	22.6304
CCNA_02908		1694	HAD superfamily hydrolase	3064684	3063971	-	NA	NA	-1.15057	-0.20235	0.212526	0.359741	-1.02181	-0.0311241	0.847245	0.920673	-1.09264	-0.127819	0.437464	0.585499	-1.00802	-0.0115182	0.943299	0.97315	-1.12791	-0.173654	0.285718	0.425099	-1.17914	-0.237736	0.145795	0.256657	59.6319	68.4529	61.6647	63.2499	50.8132	46.8503	37.7753	45.1463	49.8795	50.2228	37.2323	45.7782	45.2052	41.6816	38.4334	41.7734	44.5421	44.0615	37.9498	42.1845	39.0792	35.4973	37.5414	37.3727	40.363	33.1133	34.4308	35.9691
CCNA_02909		1695	tetratricopeptide repeat-containing 2OG-Fe(II) oxygenase	3064800	3066293	+	NA	NA	1.25507	0.327765	0.124636	0.243897	1.11844	0.161494	0.451779	0.63564	1.35833	0.441833	0.0404542	0.0952588	1.11458	0.156494	0.467256	0.630602	1.28083	0.35708	0.0948956	0.185122	1.15037	0.202102	0.347684	0.492329	20.1445	10.9575	15.9223	15.6748	16.9408	16.0519	14.663	15.8852	14.918	11.8175	11.4686	12.7347	15.9683	19.7104	9.10799	14.9289	12.1536	10.3825	12.0247	11.5203	15.8085	16.296	8.12974	13.4114	10.906	13.0832	11.6916	11.8936
CCNA_02910		1696	TonB-dependent receptor	3069331	3066392	-	NA	NA	-1.03171	-0.0450356	0.776439	0.869936	1.40297	0.488483	0.00206491	0.00860573	1.23043	0.299158	0.0592809	0.128965	1.28269	0.359178	0.0235106	0.0654047	1.15173	0.203797	0.198758	0.327984	1.20905	0.273873	0.0841701	0.166561	857.899	1006.67	851.735	905.433	710.974	593.828	852.45	719.084	1029.15	831.295	951.118	937.187	765.809	706.172	923.895	798.625	819.276	698.515	820.292	779.361	669.11	674.501	739.605	694.405	780.351	695.656	727.327	734.445
CCNA_02912		1698	prolyl 4-hydroxylase	3069925	3070656	+	NA	NA	-1.24703	-0.318498	0.0436375	0.108502	1.14994	0.201558	0.197563	0.359854	1.05779	0.0810546	0.608214	0.730106	1.29185	0.369444	0.0180536	0.052659	1.17166	0.228548	0.144239	0.258151	1.40837	0.494024	0.00154601	0.00565586	99.6928	114.508	115.878	110.026	76.4231	60.987	79.7473	72.3858	91.028	95.8782	92.4941	93.1335	66.9516	81.7412	105.029	84.574	99.2212	94.9099	91.7958	95.309	93.9394	75.9008	87.8839	85.908	108.93	105.052	97.6591	103.88
CCNA_02913		1698	hypothetical protein	3070656	3071213	+	NA	NA	-1.36068	-0.44433	0.00153387	0.00638651	1.05053	0.0711116	0.603759	0.762232	1.06643	0.0927901	0.505836	0.646959	1.19673	0.2591	0.0576577	0.136793	1.18429	0.244019	0.0736312	0.151073	1.31664	0.396863	0.00351389	0.0116538	85.5029	68.831	83.5787	79.3042	47.8883	45.8428	48.3361	47.3557	68.3537	59.5469	54.713	60.8712	65.775	58.0129	58.1197	60.6359	65.6722	56.184	66.7026	62.8529	67.9838	65.335	54.1916	62.5035	71.9048	68.1709	67.6308	69.2355
CCNA_02914		1699	TldD/PmbA family protein	3071642	3073273	+	NA	NA	-1.06358	-0.0889239	0.396132	0.5551	-1.06077	-0.0851062	0.416952	0.605213	-1.08596	-0.118966	0.261852	0.408656	-1.21268	-0.278201	0.00837693	0.0276156	-1.17291	-0.230095	0.0289171	0.0714165	-1.14617	-0.196826	0.061856	0.130879	108.612	100.117	103.566	104.098	84.863	74.4524	80.5385	79.9513	74.8292	73.8463	67.3835	72.0197	67.5338	69.6155	71.8443	69.6645	58.7313	56.4252	56.7423	57.2996	61.0247	57.9126	57.742	58.8931	63.3971	60.2433	58.2058	60.6154
CCNA_02915		1699	TldD/PmbA family protein	3073295	3074620	+	NA	NA	-1.23009	-0.298759	0.0313366	0.0834821	-1.13074	-0.177266	0.200777	0.363929	-1.31497	-0.395029	0.00490867	0.0157802	-1.35494	-0.438229	0.00167646	0.00670126	-1.34157	-0.423922	0.00234764	0.00829377	-1.25596	-0.32879	0.0182259	0.0481755	103.919	100.903	88.1246	97.649	68.5662	63.2532	63.027	64.9488	66.5389	60.8675	62.8854	63.4306	53.7299	47.4866	59.8613	53.6926	53.8608	41.3548	49.4021	48.2059	45.2378	41.335	57.2958	47.9562	56.754	47.4002	51.7159	51.9567
CCNA_02916		1699	DUF4159 domain-containing protein	3074630	3075349	+	NA	NA	-1.31953	-0.400026	0.0251005	0.0701825	-1.05833	-0.0817903	0.642885	0.790202	-1.06422	-0.0897996	0.617231	0.73676	-1.27651	-0.352206	0.0493999	0.120984	-1.32768	-0.408911	0.0226823	0.0581729	-1.1396	-0.188528	0.289956	0.43199	43.1979	43.3967	42.4578	43.0175	24.7423	27.3294	28.4911	26.8542	29.04	31.6798	28.9895	29.9031	28.6363	30.6018	28.9786	29.4056	23.0789	23.5161	21.2292	22.6081	19.8848	20.6353	23.5006	21.3402	27.8631	22.4335	25.3084	25.2016
CCNA_02917		1699	AAA-family ATPase	3075368	3076375	+	NA	NA	-1.03341	-0.0474091	0.814215	0.893602	-1.0752	-0.104607	0.605929	0.763186	1.00978	0.0140372	0.945727	0.968616	-1.03054	-0.0433982	0.830833	0.909713	-1.11298	-0.154433	0.44929	0.590625	1.06102	0.0854578	0.672311	0.781108	18.2737	14.2105	14.8012	15.7618	11.8539	11.5906	13.944	12.4628	12.195	10.5527	9.47775	10.7418	11.9943	12.4313	8.77457	11.0667	9.60713	11.4871	9.45271	10.1823	10.3675	7.80328	9.55645	9.2424	10.0016	9.75368	13.5848	11.1134
CCNA_02918		1699	von Willebrand factor type A domain protein	3076384	3077271	+	NA	NA	1.14169	0.191175	0.607249	0.739895	1.4105	0.496208	0.176821	0.331822	1.17038	0.226974	0.550079	0.685298	-1.05139	-0.0722932	0.849037	0.920801	1.33958	0.421779	0.253695	0.390406	1.04331	0.0611715	0.871311	0.925124	6.57434	4.34292	4.69969	5.20565	4.77068	5.12425	4.56314	4.81936	5.82181	5.68062	4.56068	5.35437	5.95661	4.58616	1.53236	4.02504	2.9742	4.30547	2.57075	3.28347	6.00192	6.04579	2.2639	4.77054	3.32568	4.086	3.39982	3.60383
CCNA_02919		1699	BatA-related transmembrane protein	3077268	3078422	+	NA	NA	1.76316	0.818163	0.119178	0.236475	1.19021	0.251216	0.636835	0.785436	2.1955	1.13455	0.0312216	0.0766775	-1.14335	-0.193269	0.721076	0.838716	1.1989	0.261717	0.623317	0.737821	1.09339	0.128805	0.810096	0.884235	5.83888	1.49913	3.16161	3.49987	5.64284	5.96277	3.17938	4.92833	4.47599	2.18372	2.33759	2.9991	5.51424	6.69032	3.92708	5.37722	2.00082	1.89153	2.06241	1.98492	4.8859	3.45912	0.145046	2.83002	1.58703	2.43209	3.45406	2.49106
CCNA_02920		1699	DUF4175 family protein	3078419	3080590	+	NA	NA	1.01221	0.0175126	0.9483	0.966932	-1.19229	-0.253732	0.354772	0.540635	1.30302	0.381864	0.158807	0.280236	-1.31498	-0.395036	0.155284	0.292834	-1.17434	-0.231849	0.398777	0.544023	-1.05756	-0.0807351	0.767872	0.852524	7.60013	3.40617	3.55463	4.85364	4.35099	3.3973	4.08098	3.94309	3.17358	2.37295	3.25107	2.93254	4.6221	5.72117	2.71478	4.35268	2.27994	2.31347	2.65041	2.41461	3.12742	2.70169	2.31393	2.71435	2.67246	2.6405	3.72316	3.01204
CCNA_02921		1699	conserved hypothetical membrane protein	3080587	3082311	+	NA	NA	1.03393	0.0481455	0.912896	0.947113	-1.40117	-0.486632	0.275229	0.454873	1.09721	0.133835	0.763023	0.849167	-1.24646	-0.317838	0.475149	0.638319	1.1907	0.251808	0.56644	0.69305	-1.19916	-0.26202	0.555851	0.685815	9.97801	2.50941	3.62898	5.37213	5.03766	5.06187	3.1565	4.41868	4.59535	1.335	2.34776	2.75937	4.56825	4.60068	3.15532	4.10808	3.50869	1.89975	2.99199	2.80014	5.33122	6.29691	1.11686	4.24833	2.18428	2.84977	3.68785	2.9073
CCNA_02922		1700	hypothetical protein	3082462	3082319	-	NA	NA	-1.0782	-0.108624	0.695793	0.808497	-1.01396	-0.0200045	0.942422	0.968144	1.15893	0.2128	0.446274	0.593359	1.05357	0.0752855	0.785731	0.885079	-1.03304	-0.0468973	0.866139	0.916771	1.17487	0.232497	0.398388	0.543998	57.3176	86.9027	47.8194	64.0132	59.5927	46.9723	41.3296	49.2982	43.0814	56.3534	41.8257	47.0868	50.226	55.1123	59.8471	55.0618	35.1534	62.2038	39.9771	45.7781	44.9948	44.2186	37.2286	42.1473	40.3096	52.0196	61.3991	51.2427
CCNA_R0175		2547	small non-coding RNA	3082718	3082626	-	NA	NA	-1.05042	-0.0709677	0.953327	0.968566	1.56755	0.648512	0.559509	0.730033	2.18358	1.1267	0.302899	0.457153	-1.35626	-0.439629	0.737795	0.8509	1.61677	0.693116	0.533121	0.6641	1.38661	0.471563	0.682093	0.789141	1.08232	1.69257	2.24372	1.67287	3.50402	0	0	1.16801	3.70592	2.35829	0	2.02141	4.64294	2.24566	0	2.2962	2.36657	0	0	0.788855	0	2.685	2.70208	1.79569	3.28499	0	1.15938	1.48146
CCNA_02923		1701	TonB-dependent receptor	3085839	3082765	-	NA	NA	1.00108	0.00155422	0.992787	0.995026	-1.19493	-0.25692	0.138387	0.276461	-1.02019	-0.0288317	0.868802	0.92024	-1.13408	-0.18152	0.295394	0.462479	-1.04326	-0.0610949	0.723474	0.817251	-1.00008	-0.000116426	0.999462	0.999594	19.2473	11.9272	12.52	14.5648	13.6708	12.3582	9.38893	11.806	10.3115	7.77432	8.54384	8.87656	10.9879	10.4593	8.92405	10.1238	9.62673	7.77973	8.10166	8.5027	10.6373	9.907	7.30044	9.28158	10.1007	9.7061	9.08166	9.62948
CCNA_02924		1702	hypothetical protein	3086489	3086211	-	NA	NA	1.37926	0.463893	0.131871	0.253878	1.21734	0.283734	0.362817	0.549469	1.23362	0.302895	0.343232	0.498048	-1.0275	-0.0391378	0.903021	0.953497	1.00584	0.0083966	0.979009	0.988216	1.03011	0.0427991	0.893612	0.936988	21.2855	13.5405	16.8279	17.218	20.2455	19.395	17.7005	19.1137	18.1179	12.9706	14.5157	15.2014	16.6372	15.7196	11.3801	14.579	12.6217	10.9627	9.60517	11.0632	14.2335	9.845	9.90761	11.3287	9.85497	10.9073	14.2991	11.6871
CCNA_02925		1703	carbamoyl-phosphate synthase small chain	3086931	3088097	+	NA	NA	1.64844	0.721101	3.26544e-09	3.61085e-08	1.23772	0.30769	0.0117869	0.0387988	1.16181	0.216372	0.0779219	0.16055	-1.00349	-0.00501918	0.967335	0.985016	-1.04682	-0.0660105	0.590295	0.712085	-1.11675	-0.159307	0.194499	0.318212	264.102	180.406	288.324	244.277	325.688	315.096	339.842	326.875	208.7	229.094	222.635	220.143	222.094	207.325	178.788	202.736	155.308	155.476	173.502	161.429	165.487	163.795	135.157	154.813	135.605	142.619	157.438	145.221
CCNA_02926		1704	hypothetical protein	3088377	3088547	+	P1-1704-3088290	TgrL_133	-1.41212	-0.497868	0.0070516	0.0237809	-1.32493	-0.405916	0.0277202	0.0790132	-1.26577	-0.34001	0.0686192	0.144824	-1.15805	-0.211693	0.249508	0.413198	-1.00982	-0.0141036	0.938465	0.963196	-1.08824	-0.122	0.50626	0.644876	224.856	333.228	210.497	256.193	160.714	147.435	142.178	150.109	135.711	146.856	147.567	143.378	147.087	149.002	147.214	147.768	134.5	144.37	168.905	149.258	160.117	178.882	172.427	170.476	141.139	152.636	184.118	159.298
CCNA_02927		1705	SDR family oxidoreductase	3088696	3089433	+	NA	NA	1.1997	0.262679	0.420836	0.579687	-1.01135	-0.0162886	0.960759	0.979226	-1.04893	-0.0689182	0.839197	0.900367	1.12792	0.17366	0.598116	0.745912	1.02482	0.0353668	0.914961	0.948227	1.22951	0.298084	0.36359	0.50928	11.1839	6.61202	8.76512	8.85369	7.2122	10.3318	8.2359	8.59331	9.18447	5.3493	4.64339	6.39239	7.31357	5.6598	4.60953	5.86097	6.56097	7.69684	5.51408	6.59063	7.50503	6.76707	3.97256	6.08156	5.38151	7.29543	8.91218	7.19637
CCNA_02929		1705	alcohol dehydrogenase catalytic domain-containing protein	3089640	3090680	+	NA	NA	1.17279	0.22995	0.307145	0.465532	1.1497	0.20126	0.372863	0.559486	1.22367	0.291219	0.204942	0.341002	1.27806	0.353952	0.115932	0.233608	1.47531	0.561014	0.0117371	0.0334769	1.59396	0.672614	0.00247015	0.00849969	12.8599	9.60178	11.3253	11.2623	10.539	12.4045	9.24462	10.7294	11.0359	9.90212	7.48149	9.47317	9.02162	10.7332	10.0214	9.92542	8.35118	9.02429	11.1553	9.51025	13.8536	12.8331	7.00048	11.229	12.7171	11.8056	11.1862	11.903
CCNA_02930		1706	very short patch repair (Vsr) endonuclease	3091450	3090917	-	NA	NA	1.39457	0.479815	0.00420595	0.0153613	1.46182	0.547762	0.00107377	0.00479763	1.84064	0.880206	1.58439e-07	1.16215e-06	2.25347	1.17215	1.58879e-12	3.00097e-11	2.46288	1.30034	3.93294e-15	1.29171e-13	2.80883	1.48997	1.9213e-19	1.3212e-17	91.7962	63.0814	74.44	76.4392	90.1137	84.982	84.418	86.5046	93.8001	81.5268	69.4232	81.5834	128.972	108.921	60.7318	99.5416	128.18	114.145	100.554	114.293	143.448	124.151	107.137	124.912	139.784	151.237	135.889	142.303
CCNA_R0176		1706	small non-coding RNA	3091482	3091335	-	NA	NA	2.17503	1.12103	0.00844372	0.0277814	-1.04069	-0.0575386	0.894253	0.946046	1.50958	0.594143	0.168258	0.293269	1.012	0.0172155	0.968287	0.985758	1.57279	0.653326	0.127139	0.234019	-1.49794	-0.58298	0.18526	0.306265	116.298	9.57215	79.6598	68.5099	137.983	61.491	154.006	117.826	57.4418	32.6018	50.5183	46.854	40.8453	93.1343	81.2149	71.7315	48.3307	45.761	40.2379	44.7765	100.973	47.2415	61.1253	69.7801	34.4036	29.261	24.7701	29.4782
CCNA_02931		1707	flgE-related flagellar hook protein	3091857	3091612	-	NA	NA	-1.37248	-0.456783	0.127925	0.248674	-2.46024	-1.2988	1.73441e-05	0.000106311	-1.55092	-0.633127	0.0358223	0.0859618	-1.93939	-0.955602	0.00152716	0.00617176	-1.55744	-0.639175	0.0334898	0.0803863	-1.73505	-0.79498	0.0082975	0.0247407	468.088	205.719	386.372	353.393	224.314	181.474	216.707	207.498	106.478	86.0346	119.04	103.851	175.526	236.014	76.5182	162.686	128.386	99.0228	132.741	120.05	201.361	198.444	56.1834	151.996	110.942	137.979	153.406	134.109
CCNA_02933		1709	M20/M25/M40 family metallo-hydrolase	3092264	3093979	+	NA	NA	1.08672	0.119975	0.478625	0.632174	-1.06325	-0.0884851	0.601467	0.760867	-1.10047	-0.138125	0.415571	0.566766	-1.07843	-0.108929	0.52036	0.681376	-1.03415	-0.0484487	0.774912	0.852384	-1.02397	-0.0341664	0.840202	0.903869	390.831	304.727	330.328	341.962	334.04	282.156	291.921	302.706	271.744	217.021	217.732	235.499	249.992	224.425	192.823	222.414	214.96	191.672	225.981	210.871	245.731	226.059	188.275	220.021	225.449	207.556	233.553	222.186
CCNA_02934		1710	DUF998 domain-containing protein	3094127	3094828	+	NA	NA	1.26233	0.336088	0.040014	0.101734	1.15083	0.202672	0.21717	0.38386	1.05623	0.0789215	0.635942	0.750343	1.09377	0.129311	0.432882	0.59947	1.05978	0.0837689	0.611561	0.727427	-1.11463	-0.15657	0.346672	0.491844	80.5816	64.69	73.4196	72.8971	78.9153	77.4332	68.3641	74.9042	69.7157	52.1748	62.2763	61.3889	65.3533	60.8392	34.5675	53.5867	56.747	49.3273	53.02	53.0314	50.9122	51.7551	50.5927	51.0867	48.5963	40.682	41.0095	43.4293
CCNA_02935		1711	methyl-accepting chemotaxis protein	3097171	3094958	-	NA	NA	1.16353	0.218514	0.194562	0.338179	1.05857	0.0821153	0.626462	0.778594	1.17698	0.23509	0.164935	0.288276	1.14738	0.198347	0.239629	0.400839	1.10986	0.150381	0.372736	0.518461	1.17338	0.230672	0.17147	0.2898	70.9679	38.108	52.9677	54.0145	54.9011	52.6035	44.9543	50.8196	55.47	31.6996	37.8507	41.6734	53.9254	43.6748	38.003	45.2011	46.2747	33.649	42.947	40.9569	46.399	42.125	30.6077	39.7106	43.144	38.8561	43.5382	41.8461
CCNA_02936		1712	glutathione S-transferase	3097275	3097937	+	NA	NA	1.02002	0.0286003	0.848394	0.913248	1.53272	0.616095	2.9138e-05	0.000172593	1.65406	0.726008	1.02771e-06	6.73058e-06	1.62537	0.700766	1.99693e-06	1.30781e-05	1.76709	0.821374	2.27536e-08	1.80106e-07	1.75394	0.810602	3.63684e-08	2.81296e-07	68.3181	83.4527	64.9919	72.2542	66.3544	55.277	60.7351	60.7889	84.9065	78.2346	83.0118	82.051	81.2462	91.6657	89.2789	87.3969	81.3306	76.1191	80.0914	79.1804	89.6874	87.9429	80.1004	85.9103	91.5437	79.9713	84.7295	85.4148
CCNA_02937		1713	hypothetical protein	3098040	3098702	+	P1-1713-3098040	TgrL_134	-1.16292	-0.217756	0.183238	0.32439	1.31738	0.397673	0.0126468	0.041259	1.11167	0.152724	0.352129	0.507274	1.11362	0.155263	0.336824	0.506617	1.23509	0.304612	0.057591	0.124305	1.22762	0.295859	0.065989	0.137635	40.839	48.7896	42.0165	43.8817	31.1292	30.6064	31.7045	31.1467	46.4386	43.1696	38.9999	42.8694	33.2149	37.1703	37.285	35.8901	35.5199	30.8101	32.4857	32.9386	36.0956	34.6499	37.6497	36.1318	41.7783	33.0124	33.8267	36.2058
CCNA_02938		1713	outer membrane protein A	3098699	3099274	+	P1-1713-3098040	TgrL_134	1.04364	0.0616239	0.747729	0.848352	-1.11156	-0.152586	0.430788	0.618161	-1.0823	-0.114103	0.563189	0.694673	-1.11135	-0.152319	0.433673	0.599998	-1.1631	-0.217979	0.263345	0.401032	1.04215	0.0595569	0.757544	0.844252	37.9205	40.7186	36.7702	38.4698	27.5333	36.9373	34.7345	33.0684	29.1198	23.4171	24.1579	25.565	22.8641	29.0065	25.5925	25.821	26.365	26.5504	17.0592	23.3249	26.3074	21.2423	19.0506	22.2001	25.2819	27.4322	28.0788	26.931
CCNA_02939		1714	hypothetical protein	3099431	3099787	+	P1-1714-3099386	TgrL_135	1.51277	0.59719	0.0380412	0.0980781	1.10276	0.141122	0.631002	0.781341	1.25594	0.328768	0.268335	0.416705	1.19272	0.254252	0.386366	0.556595	1.11247	0.153762	0.601588	0.720678	-1.00933	-0.0134038	0.964151	0.977477	28.7587	13.4481	24.2567	22.1545	32.2527	22.7362	25.5382	26.8424	21.8826	15.0515	15.9982	17.6441	22.9806	21.9377	12.07	18.9961	17.5703	16.2171	18.0713	17.2862	20.7837	19.5847	9.15073	16.5064	13.6921	12.7863	16.6113	14.3632
CCNA_02940		1714	methyl-accepting chemotaxis protein	3099784	3101388	+	P1-1714-3099386	TgrL_135	1.05078	0.0714596	0.686168	0.802504	1.10876	0.148944	0.398724	0.5861	1.28219	0.358615	0.0440007	0.101492	1.09578	0.131954	0.456802	0.620872	1.17243	0.229502	0.19313	0.321104	-1.02494	-0.0355462	0.842627	0.90493	18.2497	13.6813	14.8862	15.6057	13.8742	13.7158	12.3866	13.3255	16.1052	9.29212	12.6165	12.6713	15.402	14.3785	12.9997	14.2601	10.9702	10.209	12.8009	11.3267	13.8036	13.5354	9.44632	12.2618	10.469	9.69898	10.1441	10.104
CCNA_02941	greA	1715	transcription elongation factor greA	3101543	3102016	+	NA	NA	-1.06674	-0.0932068	0.410582	0.569304	1.1493	0.200759	0.0760272	0.173997	1.01872	0.0267548	0.813609	0.883467	1.05579	0.0783205	0.489192	0.651811	1.0166	0.023758	0.83385	0.896186	-1.02734	-0.0389081	0.731341	0.824443	1382.63	1585.05	1395.51	1454.4	1111.91	1231.9	1013.28	1119.03	1168.23	1285.39	1235.38	1229.67	1071.06	1138.08	997.584	1068.91	969.745	1037.74	1077.97	1028.48	894.898	943.506	1106.61	981.671	959.051	959.317	928.549	948.972
CCNA_02942		1716	mitochondrial fission ELM1 family protein	3102130	3103299	+	NA	NA	-1.02453	-0.0349641	0.733297	0.837792	-1.05993	-0.0839741	0.413566	0.602235	-1.05832	-0.0817732	0.428846	0.578056	-1.13851	-0.187147	0.0691241	0.157755	-1.34598	-0.428653	3.324e-05	0.000173947	-1.36902	-0.453139	1.18277e-05	6.59742e-05	286.309	235.508	246.208	256.008	204.53	207.493	198.815	203.613	195.204	158.399	177.066	176.89	163.03	165.739	193.449	174.072	152.559	140.7	155.751	149.67	138.356	134.457	107.605	126.806	130.296	116.944	126.254	124.498
CCNA_03981		2416	hypothetical protein	3103505	3103669	+	NA	NA	-1.12834	-0.174202	0.412311	0.570264	-1.18193	-0.241144	0.258402	0.434204	-1.56596	-0.647049	0.00372826	0.0124304	-1.1089	-0.14913	0.484602	0.648248	-1.1554	-0.208397	0.329325	0.472763	-1.25253	-0.324848	0.131744	0.237723	121.396	139.283	117.612	126.097	109.283	93.9136	72.139	91.7785	82.1592	85.7347	68.5994	78.8311	82.4333	55.0596	28.864	55.4523	86.0354	67.5276	75.7935	76.4522	82.9698	68.1014	68.0268	73.0327	61.1008	80.8668	61.4263	67.798
CCNA_03982		2417	hypothetical protein	3103729	3103842	+	NA	NA	-1.35254	-0.435675	0.0966683	0.202879	-1.12154	-0.165485	0.52486	0.701247	-1.30387	-0.3828	0.15055	0.269228	1.1387	0.187391	0.46835	0.631304	-1.02847	-0.0405053	0.876096	0.921975	-1.16022	-0.214403	0.412632	0.558356	156.281	260.967	102.503	173.25	98.1433	116.509	104.412	106.355	140.077	98.1175	108.398	115.531	87.1162	105.339	99.4688	97.3081	135.143	123.609	142.786	133.846	85.2533	111.71	140.342	112.435	119.7	111.911	71.8818	101.164
CCNA_02944		1718	hypothetical protein	3103950	3104690	+	P2-1718-3103926	TgrL_136	1.12885	0.174848	0.105788	0.216848	1.18166	0.240818	0.0257406	0.0744733	1.15045	0.202195	0.0652082	0.139244	1.16123	0.215648	0.0465948	0.115204	1.23818	0.308222	0.00430815	0.0141705	1.2026	0.266162	0.014003	0.0385893	130.54	113.224	121.229	121.664	109.944	117.007	109.367	112.106	106.822	104.185	104.684	105.23	109.988	106.114	80.7993	98.9672	103.808	91.3984	87.6002	94.2688	94.7729	110.194	95.6338	100.2	102.934	101.407	88.1789	97.5066
CCNA_02945		1719	PAS-family sensor histidine kinase	3106648	3104687	-	NA	NA	-1.01044	-0.0149815	0.929405	0.958143	-1.18408	-0.243762	0.153013	0.297443	1.02483	0.0353881	0.836524	0.898162	-1.01914	-0.0273489	0.872073	0.936096	-1.05125	-0.0721076	0.671312	0.776464	1.08778	0.121389	0.473155	0.614445	25.3434	17.7305	18.1333	20.4024	15.8895	16.4227	16.9094	16.4072	14.9899	10.3401	12.4379	12.5893	16.1757	15.275	13.0617	14.8375	15.0317	11.5806	13.254	13.2888	14.9672	13.1725	10.6306	12.9234	15.8825	14.8542	13.4091	14.7153
CCNA_02946		1720	spsF-related cytidylyltransferase	3106845	3107561	+	NA	NA	1.23744	0.307364	0.0637566	0.146066	1.18142	0.240523	0.14887	0.291061	1.33176	0.413333	0.0142695	0.0394721	1.56022	0.641753	9.24949e-05	0.000476663	1.48615	0.57158	0.000508847	0.00210079	1.68988	0.756925	3.71401e-06	2.20585e-05	31.8672	26.0152	28.9572	28.9465	29.9968	27.9583	29.4933	29.1495	23.3933	29.0593	22.4487	24.9671	28.0033	27.5258	28.4672	27.9988	31.9239	30.4703	27.8242	30.0728	30.7536	31.692	24.0662	28.8373	31.3884	29.3835	36.6928	32.4882
CCNA_02947	flmD	1720	spsG-related polysaccharide biosynthesis protein	3107558	3108547	+	NA	NA	1.03837	0.0543185	0.88078	0.929984	1.09963	0.137018	0.704699	0.831555	1.1287	0.174662	0.633688	0.749493	1.18367	0.243264	0.500853	0.663133	1.33652	0.418483	0.243998	0.380524	1.13506	0.182772	0.614144	0.733966	11.9973	6.12145	5.90167	8.00681	8.11942	5.71432	6.2674	6.70038	10.444	5.09535	3.77611	6.43848	8.28694	7.17251	3.43619	6.29855	7.33635	4.08255	7.31869	6.24586	8.76145	9.58464	3.2152	7.18709	5.45176	5.32019	7.18818	5.98671
CCNA_02948		1720	hypothetical protein	3108544	3108909	+	NA	NA	-1.39372	-0.478939	0.0256741	0.0715589	-1.07783	-0.108135	0.606031	0.763186	-1.01162	-0.0166633	0.937871	0.964793	1.01662	0.0237842	0.90946	0.956628	1.05484	0.0770196	0.711255	0.808632	1.0621	0.0869208	0.677198	0.785542	36.852	43.868	32.2122	37.644	25.8206	18.8169	22.1424	22.26	30.7612	26.3665	20.9956	26.0411	25.3649	28.531	28.5035	27.4665	24.3543	25.9659	27.1184	25.8129	23.699	24.5612	30.6678	26.3093	26.7107	29.7407	24.7462	27.0659
CCNA_02949	flmE	1721	S-adenosylmethionine-dependent methyltransferaserelated protein	3109246	3109893	+	NA	NA	-1.11425	-0.156072	0.326572	0.484573	-1.08611	-0.119164	0.453735	0.637716	-1.17494	-0.232589	0.149977	0.268532	-1.03375	-0.0478914	0.763458	0.868661	-1.16234	-0.217031	0.174176	0.296998	-1.01556	-0.0222708	0.888732	0.933932	102.519	93.1577	98.6979	98.125	70.4049	70.6008	74.8428	71.9495	62.0514	66.8456	69.389	66.0953	66.8014	64.7811	45.1478	58.9101	66.231	64.7324	59.1232	63.3622	66.9277	62.4263	41.3651	56.9064	60.3465	64.4826	68.7204	64.5165
CCNA_02950	flmF	1721	Protoporphyrinogen oxidase-related protein	3109890	3111152	+	NA	NA	-1.14459	-0.194834	0.210249	0.357241	-1.13873	-0.187421	0.228441	0.398482	-1.01439	-0.0206106	0.895569	0.939323	-1.08753	-0.121054	0.437021	0.602546	-1.18582	-0.245879	0.115576	0.216248	-1.12381	-0.168394	0.280979	0.421181	45.5061	38.6355	39.1559	41.0992	29.0698	30.283	28.5738	29.3089	30.199	25.4399	23.8436	26.4942	30.5127	30.8392	25.1389	28.8303	27.5331	24.044	24.0471	25.2081	25.6502	27.4814	17.111	23.4142	27.172	24.0946	21.7694	24.3454
CCNA_02951		1721	WbqC-like family protein	3111149	3111856	+	NA	NA	-1.12911	-0.175192	0.328426	0.486341	1.0536	0.0753248	0.670414	0.813036	1.06376	0.0891725	0.622239	0.740128	-1.00519	-0.0074668	0.966684	0.984786	1.09709	0.133678	0.450112	0.591024	1.08955	0.123739	0.486409	0.625932	31.5614	29.9032	22.5466	28.0037	22.0931	19.4548	19.6737	20.4072	23.5284	21.2197	20.8273	21.8585	24.2426	21.5336	17.9381	21.2381	18.8072	18.6688	18.7852	18.7538	20.8122	23.6303	18.1016	20.848	17.4039	21.9871	22.5392	20.6434
CCNA_R0177		1722	small non-coding RNA	3111902	3112088	+	NA	NA	-1.32654	-0.407673	0.250264	0.402711	-1.47056	-0.556366	0.119815	0.248145	-1.09334	-0.128745	0.718573	0.816534	-1.33786	-0.419929	0.239316	0.400543	-1.68749	-0.754879	0.0374529	0.0877223	-1.35585	-0.439197	0.219726	0.349228	54.9029	27.778	48.54	43.7403	37.1763	19.7297	22.3459	26.4173	14.1301	28.7346	21.1018	21.3222	28.2859	33.5048	21.8299	27.8736	14.7119	22.7818	26.5383	21.344	17.883	24.7034	9.85463	17.4804	18.5154	24.4103	20.7573	21.2277
CCNA_02952		1722	hypothetical protein	3112113	3112238	+	NA	NA	-2.53043	-1.33938	0.0883042	0.189667	-2.21636	-1.14819	0.136384	0.273754	-2.97052	-1.57071	0.0654755	0.139679	-6.4022	-2.67857	0.00770142	0.0255997	-4.15804	-2.0559	0.0201533	0.0526066	-1.4785	-0.564133	0.442641	0.586413	7.18967	6.87101	13.2487	9.10311	3.4484	1.9521	3.01493	2.80514	3.6471	4.35162	0.824152	2.94096	0	0.828756	8.99956	3.2761	1.74675	0.866951	0	0.871234	1.65879	0.990893	1.32959	1.32643	7.27391	1.85784	2.56721	3.89965
CCNA_02953		1722	beta-1,6-N-acetylglucosaminyltransferase-relatedprotein	3112235	3113203	+	NA	NA	-1.31763	-0.397949	0.052959	0.12619	-1.31988	-0.40041	0.0521318	0.131329	-1.63846	-0.712341	0.00116685	0.00449282	-1.63122	-0.705951	0.0009489	0.00399246	-1.36342	-0.447231	0.0314878	0.0764778	-1.50976	-0.594316	0.00506142	0.0161338	16.6201	13.8078	12.5975	14.3418	9.19218	8.88416	8.62475	8.90036	8.41769	7.46915	8.03739	7.97474	7.90953	6.35808	3.27662	5.84807	6.70038	5.5238	5.42872	5.8843	6.90222	8.89043	5.70531	7.16599	6.51574	6.40179	6.11997	6.34583
CCNA_02954		1723	SDR family NAD(P)-dependent oxidoreductase	3113547	3114398	+	NA	NA	-1.37172	-0.455982	0.0340013	0.0896046	-1.21732	-0.283707	0.182336	0.338877	1.02026	0.0289398	0.892276	0.937209	-1.04584	-0.0646604	0.75904	0.866165	1.02327	0.0331859	0.873803	0.921324	-1.15007	-0.201718	0.34469	0.490615	15.7126	14.6878	14.9397	15.1134	9.30704	9.09375	8.62015	9.00698	9.57364	8.36613	9.38488	9.10822	12.7967	11.0306	8.51789	10.7817	9.2996	7.94909	11.533	9.59389	11.7751	8.20627	10.4214	10.1343	9.20337	6.45666	10.5039	8.7213
CCNA_02955		1724	sulfite exporter TauE/SafE family protein	3115173	3114400	-	NA	NA	1.23464	0.304096	0.480887	0.633098	-1.08868	-0.12258	0.782598	0.877805	1.56214	0.643521	0.137627	0.250081	1.4853	0.570756	0.182439	0.329603	-1.09089	-0.125512	0.778491	0.855251	1.36909	0.453221	0.293716	0.435527	5.59196	2.64381	2.42635	3.55404	5.05231	3.01894	2.45401	3.50842	3.41386	1.27512	2.41496	2.36798	4.04458	4.18233	3.51611	3.91434	5.26056	2.39924	2.82116	3.49365	2.9704	1.12916	2.16445	2.088	3.94708	2.11708	3.48265	3.18227
CCNA_02956		1724	rhodanese-related sulfurtransferase	3115714	3115178	-	NA	NA	-1.05432	-0.0763134	0.830885	0.902873	1.26085	0.334402	0.338565	0.52356	1.20118	0.264452	0.461373	0.607027	1.47893	0.564556	0.103746	0.214966	1.25153	0.323698	0.356061	0.5004	1.02006	0.0286494	0.936322	0.962916	10.8715	7.32815	6.60582	8.2685	6.06842	3.89329	9.19637	6.38603	11.5525	4.28841	7.15493	7.66529	8.24186	6.61153	6.33488	7.06276	7.58226	6.5094	10.1656	8.08576	5.83821	8.835	6.08344	6.91889	4.93054	5.44898	6.42519	5.60157
CCNA_02957		1724	ArsR-family transcriptional regulator	3116042	3115680	-	NA	NA	1.37229	0.456586	0.17622	0.314748	1.37425	0.458647	0.174593	0.329496	1.37008	0.454261	0.184736	0.314881	1.36454	0.448416	0.185711	0.334038	1.16776	0.22375	0.511647	0.647801	1.47699	0.562664	0.0960499	0.185077	13.0325	15.394	39.089	22.5052	19.1515	17.9561	38.3718	25.1598	15.1912	22.9593	29.4651	22.5385	22.006	18.6984	26.24	22.3148	13.0357	24.6759	23.5146	20.4087	17.8492	17.1973	17.3067	17.4511	20.7597	20.6359	25.2478	22.2144
CCNA_02959		1725	MBL fold metallo-hydrolase	3116116	3116976	+	NA	NA	1.12665	0.172033	0.613352	0.744796	1.09965	0.137041	0.687871	0.824659	1.27332	0.34859	0.310215	0.465174	1.34805	0.430873	0.203915	0.356547	1.20978	0.274744	0.419528	0.564803	1.20763	0.272175	0.42484	0.570114	6.8974	6.76437	18.1765	10.6128	8.32663	6.2848	14.5599	9.72377	7.20525	6.36822	11.9401	8.50454	11.033	6.18535	12.1165	9.77829	8.69115	7.99287	11.8735	9.51918	8.86039	7.97548	8.65857	8.49814	7.21477	9.51578	8.89131	8.54062
CCNA_02960		1726	HTH DNA-binding protein	3117044	3117358	+	NA	NA	1.48342	0.568926	0.00124871	0.00531486	1.06347	0.0887782	0.621221	0.774941	1.10632	0.145763	0.424928	0.574888	-1.17415	-0.231622	0.206555	0.360424	-1.15617	-0.209351	0.252173	0.388727	-1.27424	-0.349634	0.0588076	0.126065	82.7611	60.9646	86.4475	76.7244	92.0723	104.632	79.5941	92.0996	56.1653	60.2264	60.9872	59.1263	64.0836	64.9745	48.9576	59.3386	39.8259	44.3879	45.0579	43.0906	42.4651	42.4102	45.2062	43.3605	40.0873	44.9598	34.5717	39.8729
CCNA_02961		1727	NeuB-family N-acetylneuraminate synthase	3118651	3117581	-	P1-1727-3118670	TgrL_137	1.15131	0.203279	0.164883	0.299114	-1.07904	-0.109742	0.45619	0.639251	1.03594	0.0509441	0.731036	0.825158	-1.02298	-0.0327747	0.823953	0.906541	-1.10443	-0.143298	0.331557	0.474995	-1.02767	-0.0393807	0.78942	0.869864	88.3436	72.311	85.9214	82.192	74.5463	79.6915	76.9694	77.069	60.499	53.3457	53.4244	55.7564	61.7855	68.543	52.0916	60.8067	51.786	54.5669	53.936	53.4297	60.3996	57.0055	32.7706	50.0585	46.591	54.4239	58.7941	53.2697
CCNA_03983		1728	HicA-related toxin-antitoxin protein	3118775	3119035	+	P1-1728-3118694,P2-1728-3118708,P3-1728-3118730,Pi-1728-3118998,Pi-1728-3119009	TgrL_137	-1.01987	-0.0283835	0.855464	0.916165	-1.34152	-0.423869	0.007405	0.0261552	-1.21232	-0.277774	0.0828574	0.168976	-1.6222	-0.697948	1.45894e-05	8.50437e-05	-1.41237	-0.498119	0.00175574	0.00638069	-1.41342	-0.499189	0.00177511	0.00636179	166.988	166.154	195.075	176.072	151.076	139.474	131.964	140.838	101.679	85.7118	101.058	96.1495	98.8492	110.825	106.878	105.517	67.0391	73.661	76.0562	72.2521	84.4841	91.3672	74.4572	83.4361	71.7915	87.8952	90.472	83.3862
CCNA_02962		1728	type II toxin-antitoxin system HicB family antitoxin	3119025	3119252	+	P1-1728-3118694,P2-1728-3118708,P3-1728-3118730,Pi-1728-3118998,Pi-1728-3119009	TgrL_137	-1.14083	-0.190086	0.255804	0.409379	-1.07454	-0.103715	0.534548	0.709999	1.02036	0.029084	0.863003	0.916306	1.0868	0.120087	0.470463	0.633376	1.20242	0.265946	0.108414	0.206282	1.07156	0.0997133	0.549597	0.682114	200.428	235.768	190.82	209.005	153.408	168.831	129.959	150.733	156.705	124.571	149.844	143.707	143.931	165.337	155.171	154.813	140.935	139.419	176.741	152.365	173.715	141.828	185.163	166.902	137.119	159.139	155.586	150.615
CCNA_02963		1729	hypothetical protein	3119577	3119317	-	NA	NA	1.11296	0.154406	0.445003	0.601677	1.14334	0.19325	0.338947	0.523957	1.13672	0.184874	0.36849	0.522294	1.1385	0.187129	0.356218	0.526432	1.0441	0.0622584	0.759738	0.843387	1.09546	0.131534	0.518167	0.654064	101.427	50.3587	98.337	83.3741	89.4801	73.9777	60.6451	74.701	84.9523	66.8048	55.7013	69.1528	78.1695	58.413	65.1692	67.2506	60.293	59.431	67.3098	62.3446	68.0677	60.752	43.9683	57.596	58.1355	60.5401	61.554	60.0765
CCNA_03984		1729	hypothetical protein	3119790	3119602	-	NA	NA	1.80729	0.853826	0.0035158	0.0132135	1.29766	0.375912	0.202025	0.365138	1.73614	0.795887	0.00693989	0.0212988	1.1736	0.230938	0.435141	0.601274	1.49126	0.576527	0.0498891	0.110444	1.53284	0.616205	0.0361651	0.0852961	96.9274	78.7043	128.07	101.234	132.189	124.934	188.936	148.686	68.0792	101.538	117.03	95.5488	174.773	156.359	47.9976	126.377	67.541	97.6765	71.4204	78.8793	131.598	116.925	56.7293	101.751	80.2824	107.755	122.085	103.374
CCNA_02964		1730	thioredoxin-disulfide reductase	3119851	3120858	+	NA	NA	-1.02613	-0.0372172	0.720405	0.826513	1.39111	0.476233	3.9903e-06	2.63288e-05	1.35834	0.441842	2.14618e-05	0.000115047	1.48127	0.56683	4.04016e-08	3.24466e-07	1.5214	0.605401	4.43204e-09	3.94049e-08	1.4054	0.490977	2.05643e-06	1.26401e-05	200.312	200.509	191.381	197.401	155.501	166.05	150.872	157.475	210.278	198.651	196.56	201.83	203.902	178.597	197.54	193.347	208.082	181.843	196.931	195.619	188.584	185.916	221.959	198.82	191.546	178.469	186.657	185.558
CCNA_02965		1731	CwlJ-family cell wall hydrolase family protein	3122231	3120990	-	NA	NA	1.11922	0.162493	0.243122	0.39448	1.37816	0.462741	0.000799134	0.00365591	1.72522	0.786783	1.32459e-08	1.10407e-07	1.81693	0.8615	3.09421e-10	3.42044e-09	1.76074	0.816185	2.51345e-09	2.37886e-08	1.64141	0.714939	2.00682e-07	1.42451e-06	46.2755	31.938	34.4417	37.5517	34.7214	34.3597	33.237	34.1061	43.6595	33.375	36.2866	37.7737	48.9331	47.8397	41.2675	46.0134	46.3395	45.6469	43.7131	45.2332	48.2132	46.5432	37.1612	43.9725	39.1924	38.4493	44.9696	40.8704
CCNA_02966		1731	non-specific DNA-binding protein Dps/iron-binding ferritin-like antioxidant protein/ferroxidase	3122720	3122241	-	NA	NA	1.01028	0.0147549	0.916782	0.950264	1.36697	0.450979	0.00129234	0.0056593	1.46467	0.550578	9.46934e-05	0.000457962	1.69103	0.757906	5.79909e-08	4.56562e-07	1.85046	0.887883	1.90941e-10	2.2231e-09	1.70322	0.768268	3.86248e-08	2.97702e-07	175.308	179.216	164.977	173.167	144.38	145.785	139.817	143.328	161.316	164.034	195.788	173.712	202.403	187.092	157.335	182.277	184.326	185.929	217.117	195.79	195.945	196.122	243.789	211.952	189.455	196.537	206.436	197.476
CCNA_02967		1732	PAS-family sensor histidine kinase	3122780	3125179	+	NA	NA	-1.16833	-0.224442	0.199963	0.344571	-1.00826	-0.0118607	0.945738	0.97066	1.22016	0.287068	0.100718	0.197355	1.14439	0.194577	0.262882	0.429381	1.36033	0.443957	0.0101804	0.0296519	1.24457	0.315651	0.0687988	0.141753	24.6606	18.3643	16.9107	19.9785	15.9769	15.219	10.5522	13.9161	19.5781	11.423	12.6342	14.5451	19.7455	17.4909	14.9303	17.3889	16.8278	13.4724	15.3016	15.2006	18.5495	21.2769	14.5192	18.1152	16.7603	16.0448	16.7575	16.5208
CCNA_03902		1732.5	hypothetical protein	3125573	3125238	-	NA	NA	1.30041	0.378972	0.0988464	0.206662	1.89173	0.919707	4.26903e-05	0.000245917	1.66822	0.738307	0.00135544	0.00509652	1.93507	0.952388	2.3514e-05	0.000132165	1.67913	0.74771	0.000975948	0.00376107	1.85335	0.890134	8.23893e-05	0.000399664	31.7544	36.0728	24.5307	30.786	42.0274	24.5232	32.4105	32.987	42.7395	41.4491	45.4314	43.2067	44.9785	39.7803	23.6238	36.1275	49.1274	34.1362	37.8108	40.3581	41.0551	32.6995	30.913	34.8892	40.6126	35.5312	39.4708	38.5382
CCNA_03883		1732.5	hypothetical protein	3125986	3125570	-	NA	NA	1.47449	0.560216	0.0158759	0.0478232	1.56394	0.645184	0.00537115	0.0200496	1.63619	0.710337	0.00253666	0.00889548	1.82937	0.871349	0.000157272	0.000781212	1.41842	0.50429	0.0309894	0.0755175	1.51204	0.596493	0.0106359	0.0303952	32.5863	17.364	27.2717	25.7407	34.1243	31.5566	25.8113	30.4974	34.162	20.5121	32.6222	29.0988	32.8763	27.5457	29.3683	29.9301	34.5706	29.0772	29.2762	30.9746	30.3237	26.3478	16.2708	24.3141	24.665	24.1386	27.9253	25.5763
CCNA_02969		1732.1	TetR-family transcriptional regulator	3126055	3126609	+	NA	NA	1.11965	0.163042	0.479018	0.632174	1.14996	0.201587	0.381226	0.568317	1.32742	0.408625	0.0790192	0.162355	1.22223	0.289511	0.208657	0.362821	1.21473	0.280638	0.222346	0.355189	1.05098	0.0717374	0.758901	0.844636	22.8515	15.0318	21.0546	19.646	16.8319	22.1589	14.3739	17.7882	20.2858	16.2021	12.9102	16.466	18.8666	21.0728	14.7106	18.2167	13.8796	13.3839	20.0295	15.7643	17.6998	17.9968	12.0741	15.9236	12.1101	13.0752	15.7363	13.6405
CCNA_02970		1732.1	DUF393 domain-containing protein	3126652	3127023	+	NA	NA	1.43822	0.524288	0.0322822	0.0856383	1.51115	0.595642	0.0148515	0.0472265	1.86258	0.897306	0.000258351	0.00115903	1.60291	0.680692	0.00538479	0.0186455	1.70653	0.771069	0.00154697	0.00570679	1.63681	0.710889	0.00366193	0.012072	37.881	21.3686	31.6926	30.3141	34.7482	35.0433	35.7415	35.1777	34.8975	28.5943	36.0101	33.1673	44.9785	46.0361	27.4341	39.4829	29.8779	37.5865	28.5487	32.0044	47.7572	37.9256	18.4642	34.7157	33.6711	30.5196	33.912	32.7009
CCNA_02971		1733	AI-2E family transporter	3128053	3127025	-	NA	NA	1.04002	0.0566099	0.600333	0.733703	1.05376	0.0755482	0.48456	0.664967	-1.11506	-0.157128	0.155931	0.276313	1.07421	0.10327	0.340318	0.510502	1.05916	0.0829205	0.443749	0.585413	1.0041	0.0059006	0.956743	0.97288	95.471	94.078	87.0964	92.2151	86.4563	79.4782	69.651	78.5285	75.8076	68.3115	70.2379	71.4523	62.7338	70.5289	42.3163	58.5263	72.2941	64.2252	62.4071	66.3088	63.6774	62.8509	67.8092	64.7792	63.2384	56.6453	65.9091	61.9309
CCNA_02972		1734	2OG-Fe(II) oxygenase-related protein	3128749	3128129	-	NA	NA	1.02253	0.032138	0.809078	0.890633	-1.01627	-0.0232828	0.861264	0.925848	-1.08765	-0.121213	0.368853	0.522512	-1.13979	-0.188774	0.158758	0.297316	-1.23723	-0.30711	0.0221465	0.057065	-1.12814	-0.173941	0.194328	0.318169	164.355	157.789	188.505	170.216	147.457	133.874	145.387	142.239	115.809	131.734	120.565	122.703	98.9092	108.459	133.663	113.677	92.8562	107.477	98.4543	99.5958	98.2775	90.2718	86.1923	91.5805	104.458	107.055	90.6336	100.716
CCNA_02973	relB-3	1735	antitoxin protein relB-3	3128811	3129101	+	NA	NA	1.2451	0.316258	0.0499411	0.120698	1.28658	0.363543	0.0241466	0.0707134	1.30761	0.386933	0.0178376	0.0480143	1.32226	0.403007	0.0125707	0.0390704	1.38238	0.467153	0.00372311	0.0124889	1.30406	0.383014	0.0178899	0.0473727	115.183	117.38	155.245	129.269	138.487	120.869	134.895	131.417	114.094	132.271	118.831	121.732	123.528	114.112	130.93	122.857	113.449	115.617	112.896	113.988	131.438	103.4	119.746	118.195	117.232	118.653	101.524	112.47
CCNA_02974	relE3	1735	toxin protein relE3	3129098	3129376	+	NA	NA	-1.26785	-0.342386	0.0843078	0.182778	1.01647	0.023565	0.904067	0.950956	-1.0738	-0.102722	0.607986	0.730081	1.04578	0.0645757	0.741691	0.853986	-1.01552	-0.0222164	0.909915	0.946028	1.10271	0.141051	0.470844	0.612474	84.4206	100.426	71.0513	85.2992	60.7364	53.7771	51.7401	55.4178	59.7066	68.7836	63.6458	64.0453	42.1734	55.0187	82.912	60.0347	63.5028	59.512	57.2753	60.0967	61.0543	54.1475	53.7413	56.3144	62.4148	65.8635	61.8338	63.3707
CCNA_02975		1735	excinuclease ABC subunit C	3129406	3131328	+	NA	NA	-1.15711	-0.210531	0.21536	0.36322	-1.03379	-0.0479395	0.777657	0.873781	-1.05488	-0.07708	0.651026	0.762824	1.03207	0.0455423	0.788504	0.88647	-1.02721	-0.0387269	0.819627	0.887156	1.04221	0.0596476	0.725373	0.820871	108.821	101.665	107.209	105.898	70.8348	78.8544	74.8699	74.853	69.898	80.4064	74.7368	75.0138	76.8493	72.4936	66.8691	72.0707	72.8485	75.0393	70.969	72.9523	68.9085	70.0551	66.602	68.5219	75.2507	72.0037	73.7882	73.6809
CCNA_02976		1736	MCP-signal associated domain protein	3131838	3131479	-	NA	NA	1.10625	0.145682	0.573257	0.710827	-1.17635	-0.234316	0.366795	0.554417	1.3383	0.420402	0.10473	0.203046	1.04583	0.0646461	0.802969	0.894197	1.67736	0.746189	0.00378957	0.0126732	1.06238	0.0873016	0.73619	0.82758	230.669	152.38	106.652	163.234	153.885	163.293	122.054	146.411	136.265	77.6763	90.2858	101.409	195.806	206.526	68.6666	157	125.024	91.0299	123.24	113.098	218.007	216.411	113.547	182.655	95.6114	105.015	144.063	114.896
CCNA_02977	sigU	1737	RNA polymerase ECF-type sigma factor sigU	3132063	3132632	+	NA	NA	1.64129	0.714831	4.55302e-06	3.06858e-05	1.78155	0.833132	8.63588e-08	7.01227e-07	1.77865	0.830783	1.27237e-07	9.49105e-07	1.72831	0.789359	4.25565e-07	3.01596e-06	1.80361	0.850889	4.70465e-08	3.55759e-07	1.70193	0.76717	9.18294e-07	5.89127e-06	82.9965	62.8254	67.359	71.0603	112.627	70.3371	101.524	94.8292	100.17	79.2635	98.0133	92.4824	102.835	87.0194	80.7687	90.2077	87.457	76.6568	80.7958	81.6365	90.5701	84.5492	79.6496	84.923	86.2915	69.6104	85.1232	80.3417
CCNA_02978		1738	two-component sensor histidine kinase	3132879	3134357	+	NA	NA	1.04798	0.0676078	0.654105	0.777611	1.11178	0.152869	0.310205	0.492928	1.16885	0.225088	0.139539	0.253032	1.22572	0.293635	0.0509531	0.124098	1.21563	0.281707	0.0610016	0.130324	1.34139	0.423727	0.00474723	0.0152723	39.4727	28.2037	34.4956	34.0573	31.3609	25.6109	29.709	28.8936	31.5367	25.7284	25.5571	27.6074	29.3409	27.5356	29.2878	28.7214	28.9436	26.5889	27.3802	27.6376	30.9484	27.0134	24.2401	27.4007	30.5711	28.3312	31.7855	30.2292
CCNA_02979		1739	aminotransferase class V-fold PLP-dependent enzyme	3135605	3134421	-	NA	NA	-1.32924	-0.410602	0.0262622	0.0729303	-1.18648	-0.246686	0.179915	0.335808	-1.03263	-0.046318	0.802658	0.875326	-1.03458	-0.04905	0.789093	0.886597	-1.08901	-0.123011	0.502889	0.640212	1.10963	0.150082	0.410991	0.556545	38.4784	34.9354	28.7026	34.0388	20.3499	23.4548	19.0208	20.9418	24.431	19.1559	19.717	21.1013	25.7801	17.7123	28.8988	24.1304	23.8664	18.5286	23.536	21.977	24.0756	21.4936	17.2477	20.939	27.7575	22.3223	25.5681	25.216
CCNA_02980		1739	tryptophan 2,3-dioxygenase	3136372	3135581	-	NA	NA	-1.30234	-0.381103	0.0115603	0.0362888	-1.1054	-0.144564	0.335185	0.520702	-1.10494	-0.143972	0.343567	0.498201	1.04835	0.0681162	0.648735	0.788039	1.12769	0.173372	0.244763	0.38104	1.10801	0.147972	0.321876	0.465213	77.1437	85.5611	81.675	81.4599	50.4721	50.7767	52.7612	51.3367	58.8924	52.1996	51.9216	54.3378	50.2941	58.0129	51.5429	53.2833	60.3026	49.5147	61.9081	57.2418	59.6412	52.6525	69.9094	60.7343	68.4041	53.6452	59.357	60.4688
CCNA_02981		1740	AsnC-family transcriptional regulator	3136476	3136934	+	NA	NA	1.37107	0.455301	0.045501	0.112374	1.25543	0.328179	0.152929	0.297411	1.16568	0.221166	0.350671	0.505338	1.28972	0.36706	0.111014	0.225357	1.12045	0.16408	0.480827	0.620018	1.17183	0.228759	0.325832	0.469544	26.0958	13.7175	23.1852	20.9995	21.0623	24.9179	23.4494	23.1432	16.2689	21.2632	19.2302	18.9208	16.2275	19.5652	15.811	17.2012	17.9813	15.4691	19.6777	17.7094	13.6607	14.6885	17.1544	15.1678	12.2024	17.3399	19.0275	16.1899
CCNA_02982		1741	porin	3137112	3138284	+	NA	NA	1.85229	0.889307	2.11155e-06	1.48925e-05	1.38186	0.466609	0.0142164	0.0456689	1.78866	0.838877	1.08235e-05	6.17026e-05	1.46789	0.553747	0.00362556	0.0131978	1.51505	0.599363	0.00159115	0.00584527	1.42741	0.513398	0.00716447	0.021796	21.3667	11.0038	17.0776	16.4827	27.2256	21.1785	25.2606	24.5549	17.8251	15.8929	15.6694	16.4625	20.3381	21.0093	21.6542	21.0005	16.6991	13.9688	17.0076	15.8918	18.7092	18.9461	12.0684	16.5745	14.585	14.169	17.6487	15.4676
CCNA_02983		1741	glycosyltransferase family 2 protein	3138328	3139320	+	NA	NA	-1.03785	-0.0535956	0.690251	0.804714	1.11541	0.15757	0.239073	0.410839	-1.0667	-0.0931503	0.495524	0.63673	1.09136	0.12613	0.347543	0.518136	1.00677	0.00973911	0.942317	0.966016	1.02444	0.0348297	0.796048	0.874843	75.5169	73.8695	66.7186	72.035	57.1018	53.8743	59.9342	56.9701	61.0862	59.3029	57.098	59.1624	51.7456	46.3753	49.5601	49.227	55.743	49.3927	52.8752	52.6703	46.8321	48.0299	49.6006	48.1542	54.8656	45.4975	47.6679	49.3437
CCNA_02984		1741	GtrA family protein	3139317	3139760	+	NA	NA	-1.03068	-0.0435958	0.839635	0.90802	1.02992	0.0425336	0.842981	0.91697	1.16112	0.215513	0.321868	0.476757	-1.0206	-0.029423	0.892088	0.947413	1.07736	0.107506	0.616487	0.731901	-1.01812	-0.0259012	0.905135	0.94245	37.6324	28.3619	21.8536	29.2826	25.9329	24.3748	19.1081	23.1386	28.7209	17.5358	20.3476	22.2015	21.6383	28.2225	23.4961	24.4523	17.5973	16.9758	22.5779	19.0504	22.5955	21.6524	18.8658	21.0379	21.789	16.8712	18.699	19.1197
CCNA_02985		1741	class I SAM-dependent methyltransferase	3139760	3140485	+	NA	NA	1.26408	0.338093	0.0564716	0.132976	-1.06483	-0.0906199	0.612079	0.767616	1.19218	0.253598	0.156744	0.277151	-1.00316	-0.00454994	0.97969	0.990265	-1.08182	-0.113455	0.526258	0.660034	-1.06814	-0.0951063	0.595635	0.719569	96.0801	61.9011	84.2138	80.7317	81.8425	81.9881	84.2436	82.6914	67.0946	47.429	51.4925	55.3387	75.6828	68.7525	61.2267	68.554	45.6248	54.317	59.6067	53.1829	66.6465	53.3117	30.1136	50.0239	50.216	49.0102	50.941	50.0558
CCNA_02986		1742	phage-related conserved hypothetical protein	3142415	3140496	-	NA	NA	1.18962	0.250498	0.0693375	0.156089	1.1682	0.224282	0.104172	0.22353	1.15525	0.208205	0.134316	0.245688	1.2022	0.265682	0.0544122	0.130643	1.11244	0.153731	0.266285	0.404228	1.04387	0.0619395	0.655021	0.767709	76.173	56.0768	53.4164	61.8888	63.3078	62.5159	53.8165	59.8801	63.3655	45.9775	49.3796	52.9075	59.3154	56.7802	36.4988	50.8648	53.1886	46.2546	48.8513	49.4315	48.6052	44.7388	43.3655	45.5699	45.3483	40.8435	42.5114	42.901
CCNA_02987		1743	hypothetical protein	3142543	3142782	+	NA	NA	1.30388	0.382811	0.232815	0.383896	2.3597	1.23861	7.42785e-05	0.000413274	4.67019	2.22348	6.48319e-13	1.35869e-11	2.64615	1.40389	6.84318e-06	4.2004e-05	3.26907	1.70888	3.52018e-08	2.69901e-07	2.33712	1.22473	9.47059e-05	0.000451572	39.4233	17.0526	26.0833	27.5197	37.1134	26.1337	23.2149	28.8207	67.9728	32.4413	41.1046	47.1729	84.5595	100.943	86.9357	90.8126	44.0181	40.5083	58.7249	47.7505	72.2819	78.0328	29.6665	59.9938	25.4587	49.2561	52.1143	42.2764
CCNA_02988		1744	VOC family protein	3142849	3143337	+	NA	NA	1.18716	0.247517	0.256438	0.410096	1.17561	0.233404	0.28567	0.466076	1.53044	0.613951	0.00501874	0.0160753	1.38957	0.474643	0.0286898	0.0771313	1.62512	0.700543	0.00108812	0.00416418	1.37543	0.45988	0.0344843	0.0820797	25.3182	22.8548	25.3899	24.521	26.6564	19.6168	24.8593	23.7108	25.608	19.0617	18.8999	21.1899	29.1394	23.0628	30.6095	27.6039	18.6784	22.562	26.5894	22.6099	27.996	20.4258	29.6344	26.0187	24.1571	22.978	20.2857	22.4736
CCNA_02989		1745	hypothetical protein	3143413	3143955	+	NA	NA	1.23613	0.305826	0.282833	0.437529	1.01273	0.0182502	0.949864	0.972543	1.25834	0.331523	0.255509	0.401175	1.05335	0.0749886	0.796597	0.88983	1.06687	0.093387	0.747373	0.834733	1.17094	0.227662	0.430413	0.575934	13.7173	11.4505	9.99139	11.7197	12.4028	12.4567	10.7271	11.8622	9.94389	7.67423	8.60578	8.7413	9.54239	12.3077	10.0238	10.6246	7.09316	8.44918	9.13936	8.22723	9.43038	7.81765	7.71311	8.32038	11.2525	8.40648	7.74418	9.13437
CCNA_03903		1747	IS4/5 transposase family protein	3144126	3144539	+	NA	NA	1.48115	0.566723	0.202376	0.347506	1.37102	0.455245	0.306417	0.489489	1.0465	0.0655698	0.884121	0.931582	1.28946	0.366767	0.410796	0.57912	1.11594	0.158261	0.723203	0.817154	1.44507	0.531135	0.233006	0.364155	30.3911	18.8206	52.6706	33.9608	40.4063	49.0146	33.339	40.92	39.127	33.9048	29.0961	34.0426	36.2435	40.8613	0	25.7016	15.9486	32.9818	37.8793	28.9366	28.2716	27.1419	20.2329	25.2155	22.8759	37.6011	37.2431	32.5734
CCNA_02991		1747	transposase	3144404	3144898	+	NA	NA	-1.12751	-0.173143	0.690981	0.804925	-1.48293	-0.568453	0.197515	0.359854	-1.04261	-0.0602034	0.891159	0.936483	-1.66687	-0.737144	0.0979285	0.206113	-1.60902	-0.686181	0.122227	0.226493	-1.20451	-0.268443	0.540583	0.674732	11.794	16.8539	19.3912	16.013	10.0944	12.6709	12.279	11.6814	7.891	4.43074	11.5381	7.95329	9.37733	2.95339	21.9916	11.4408	6.89172	4.63425	7.81997	6.44865	7.38917	5.549	6.93806	6.62541	8.64052	11.8226	6.31689	8.92668
CCNA_02992		1748	conserved hypothetical membrane protein	3145387	3144917	-	NA	NA	-1.04733	-0.0667174	0.786443	0.876681	-1.09941	-0.136731	0.581053	0.747166	-1.46364	-0.549557	0.0367713	0.087713	-1.046	-0.0648775	0.7937	0.888823	-1.09676	-0.133251	0.592016	0.713435	1.07816	0.108574	0.658958	0.770681	18.165	21.2218	25.2526	21.5465	19.8338	15.1443	15.3243	16.7675	12.4396	16.2978	14.3308	14.3561	10.0843	10.8636	11.5561	10.8347	11.6821	12.2919	17.0691	13.681	14.6439	12.9889	11.7377	13.1235	16.4319	18.3891	11.904	15.575
CCNA_02993		1748	NADH-ubiquinone oxidoreductase	3146679	3145387	-	NA	NA	1.42996	0.515975	0.0435934	0.108454	1.17763	0.235881	0.358461	0.544934	1.06937	0.0967635	0.70964	0.809309	1.06811	0.0950542	0.71249	0.831963	1.05074	0.0714114	0.781873	0.858325	-1.01063	-0.0152534	0.952984	0.971	32.3841	12.9043	20.7375	22.0087	25.455	30.5315	19.8803	25.2889	29.2318	15.266	12.0468	18.8482	22.3744	15.8291	11.5762	16.5932	17.6175	13.1793	15.5059	15.4342	16.9728	17.7671	11.0131	15.251	16.8543	12.3109	13.6759	14.2804
CCNA_02994		1749	carbamoyl-phosphate synthase large chain	3150156	3146857	-	NA	NA	1.11862	0.161725	0.108083	0.22022	-1.16523	-0.22062	0.0286271	0.081021	-1.32236	-0.403116	6.7611e-05	0.000334333	-1.41549	-0.501302	6.91823e-07	4.75736e-06	-1.58175	-0.661524	5.9546e-11	7.82275e-10	-1.66714	-0.737376	3.13027e-13	7.06479e-12	299.526	254.406	294.314	282.749	258.428	253.38	261.734	257.847	168.461	186.058	177.698	177.405	148.445	147.269	164.044	153.253	130.454	135.585	132.969	133.003	116.443	116.453	122.118	118.338	116.647	107.893	114.553	113.031
CCNA_02995		1750	glutathione S-transferase	3150659	3151312	+	NA	NA	1.05172	0.0727561	0.743872	0.845502	-1.01251	-0.0179317	0.936217	0.96494	1.17064	0.227297	0.314428	0.469242	1.10207	0.140218	0.530046	0.68744	1.12584	0.171	0.442345	0.5846	1.27998	0.35612	0.107632	0.202604	23.24	14.2005	25.2059	20.8821	20.5955	14.1035	18.2002	17.6331	15.9853	15.2586	13.4964	14.9135	17.9914	18.5216	14.9112	17.1414	16.1534	14.3644	14.8728	15.1302	17.2575	14.8907	14.0888	15.4123	17.1282	13.2435	22.257	17.5429
CCNA_02996		1751	patatin family phospholipase domain protein	3152474	3151281	-	NA	NA	-1.11206	-0.153232	0.330198	0.488307	-1.35116	-0.434195	0.00631826	0.0229379	-1.28119	-0.357487	0.0265682	0.0669068	-1.17253	-0.229627	0.147077	0.282164	-1.21297	-0.278542	0.0788033	0.159454	-1.21479	-0.280705	0.0772225	0.156112	49.4847	39.7477	42.7294	43.9872	34.5707	32.136	29.8008	32.1692	23.8619	19.93	27.3958	23.7292	22.8735	28.336	22.0331	24.4142	26.4514	24.4271	24.0236	24.9674	24.0692	24.6777	23.2913	24.0127	25.8425	25.0949	21.3117	24.083
CCNA_02997	cspA	1751	cold shock protein CspA	3152816	3152607	-	NA	NA	-1.20875	-0.273514	0.149292	0.277816	-2.8255	-1.49851	3.28654e-15	1.35178e-13	-2.48621	-1.31395	5.12462e-12	8.38418e-11	-3.38034	-1.75717	2.75801e-20	1.81164e-18	-3.03194	-1.60024	4.11058e-17	1.88444e-15	-4.74057	-2.24506	6.25939e-32	1.44987e-29	3718.98	4254.91	4592.15	4188.68	2839.76	3444.67	2254.56	2846.33	1166.34	1074.67	1036.95	1092.66	1070.74	1498.23	1078.87	1215.95	767.697	883.77	837.037	829.501	999.257	803.812	959.7	920.923	600.825	657.676	516.522	591.674
CCNA_03904		2390	hypothetical protein	3153169	3153333	+	NA	NA	-1.46438	-0.550295	0.0271091	0.074707	-1.3622	-0.44594	0.0719205	0.166709	-1.5075	-0.592158	0.0214596	0.0561496	-1.47207	-0.557849	0.0264224	0.0720032	-1.21942	-0.286195	0.245104	0.381437	-1.48769	-0.573069	0.0230857	0.0586268	62.2233	72.9804	87.2605	74.1547	33.5749	42.4847	49.1159	41.7252	33.4207	46.5227	39.6492	39.8642	40.5624	34.1749	30.2385	34.9919	42.6842	32.4397	26.4676	33.8639	47.5018	41.6175	33.5057	40.875	35.7964	34.7586	29.4062	33.3204
CCNA_02999		1754	putative DNA-binding domain-containing protein	3154282	3153497	-	NA	NA	-1.20337	-0.267083	0.0985701	0.20628	-1.03508	-0.049738	0.756921	0.862337	-1.22724	-0.295423	0.0729974	0.152041	-1.04894	-0.0689338	0.669052	0.802097	-1.10235	-0.140579	0.38403	0.529566	-1.0485	-0.0683237	0.67218	0.781108	67.7439	49.9662	60.5292	59.4131	41.1834	40.3682	38.6647	40.0721	46.772	36.2745	42.5413	41.8626	39.8283	34.2764	27.9879	34.0309	40.882	34.0494	37.7567	37.5627	31.1119	36.6933	38.2588	35.3547	38.2204	39.1636	35.3922	37.5921
CCNA_03000		1754	DUF692 domain-containing protein	3155121	3154279	-	NA	NA	-1.34296	-0.42542	0.0109216	0.0346297	-1.21705	-0.28339	0.089142	0.197639	-1.18258	-0.241943	0.15076	0.269495	-1.07261	-0.101124	0.543333	0.699184	-1.09076	-0.125332	0.451239	0.591923	-1.07202	-0.100335	0.546785	0.679582	78.8049	87.7605	82.3032	82.9562	52.3151	50.7684	48.9684	50.684	49.6058	50.9929	49.889	50.1626	41.7451	50.911	60.7999	51.152	48.9525	55.0715	51.3339	51.786	45.6198	46.2088	59.0226	50.2837	57.6218	52.4824	45.4058	51.8367
CCNA_03001		1755	hypothetical protein	3155507	3155223	-	NA	NA	-1.00838	-0.0120428	0.948318	0.966932	-1.10126	-0.139161	0.454258	0.637716	1.04954	0.0697573	0.708065	0.808142	1.06891	0.0961378	0.604866	0.751609	1.22531	0.293142	0.114209	0.214617	1.19921	0.262079	0.158095	0.272961	610.996	527.181	785.611	641.262	512.632	444.03	598.035	518.232	386.976	424.791	464.926	425.564	437.475	554.36	455.965	482.6	450.22	481.021	438.456	456.566	584.489	506.419	478.192	523.033	478.087	511.709	548.572	512.789
CCNA_03002		1756	CDP-diacylglycerol--glycerol-3-phosphate 3-phosphatidyltransferase	3156322	3155705	-	NA	NA	-1.05296	-0.0744491	0.620042	0.750083	-1.12791	-0.173648	0.248505	0.423246	-1.19095	-0.252116	0.0973627	0.191982	-1.11405	-0.155814	0.301084	0.467892	-1.13832	-0.186912	0.214813	0.346678	-1.14064	-0.189841	0.20828	0.335275	207.826	125.952	177.603	170.46	120.753	151.041	121.3	131.031	128.082	98.8366	103.339	110.086	112.665	90.9057	102.752	102.107	110.045	100.398	93.311	101.251	98.0782	99.1951	98.2672	98.5135	116.006	88.6354	91.7715	98.8042
CCNA_03003		1757	two component sensor histidine kinase	3156484	3158154	+	NA	NA	1.04328	0.0611328	0.680108	0.79775	-1.08157	-0.113123	0.447102	0.631888	1.13965	0.188589	0.206299	0.342205	-1.07003	-0.0976465	0.512298	0.672854	1.07031	0.0980274	0.50891	0.644893	1.08254	0.114414	0.441116	0.585098	68.1276	41.2126	59.3157	56.2186	48.4943	50.4882	43.4972	47.4932	42.5571	37.2755	33.6822	37.8383	51.5516	47.1186	37.866	45.5121	33.9158	35.4968	34.7476	34.7201	47.968	43.859	28.4227	40.0833	40.7095	39.7151	40.3287	40.2511
CCNA_03004		1757	nucleoside/nucleotide kinase	3158154	3159056	+	NA	NA	-1.56859	-0.649472	0.150595	0.279295	-1.98623	-0.990036	0.0314093	0.0873781	-1.46128	-0.547237	0.233267	0.375359	-1.46808	-0.553934	0.220738	0.37948	-1.09146	-0.126266	0.776312	0.853242	-1.57169	-0.652313	0.151826	0.264419	10.7009	6.71122	3.23514	6.88242	5.53348	2.86005	2.24367	3.54573	4.19841	1.57873	1.83997	2.53903	3.10815	4.50998	2.26035	3.29283	3.16852	3.14522	2.96771	3.09382	6.13368	5.53057	1.20591	4.29005	2.70657	2.98119	2.98513	2.89096
CCNA_03005		1757	hypothetical protein	3159067	3159513	+	NA	NA	1.25864	0.331865	0.207824	0.354511	-1.05157	-0.0725513	0.785925	0.879668	1.26624	0.340549	0.202513	0.337854	1.0517	0.0727185	0.785049	0.884714	-1.0406	-0.0574173	0.830094	0.894308	1.17943	0.238091	0.369775	0.515646	33.777	25.1783	39.4459	32.8004	32.0771	31.3646	37.1099	33.5172	23.1309	21.3434	23.6957	22.7233	33.5678	34.5742	19.7869	29.3096	23.3877	21.2607	23.9807	22.8764	29.2237	26.2553	8.80744	21.4288	20.2758	26.4462	30.393	25.705
CCNA_03006		1758	quinolinate synthetase A	3159681	3160784	+	NA	NA	2.64341	1.4024	1.09697e-31	2.41389e-29	2.75118	1.46005	3.23281e-34	6.18592e-32	2.43034	1.28116	1.87654e-26	2.17333e-24	2.15921	1.1105	2.38104e-20	1.58772e-18	1.85318	0.890002	1.42453e-13	3.19866e-12	1.26005	0.333483	0.00599674	0.0186475	106.855	114.064	135.142	118.687	269.299	242.399	259.333	257.01	219.153	268.391	231.39	239.644	232.03	194.564	196.797	207.797	163.074	169.296	181.695	171.355	141.421	157.197	141.201	146.606	91.8726	102.52	105.967	100.12
CCNA_03007		1758	L-aspartate oxidase	3160905	3162440	+	NA	NA	2.21778	1.14911	7.88076e-11	1.18373e-09	2.25218	1.17132	3.40521e-11	4.72755e-10	2.45539	1.29595	3.12199e-13	6.93934e-12	1.99208	0.994278	2.16721e-08	1.79283e-07	1.80324	0.850591	1.77414e-06	1.09509e-05	1.13356	0.180857	0.319584	0.462943	23.9188	17.1141	18.204	19.7456	37.6226	34.5887	34.5421	35.5845	43.9789	28.2005	25.6904	32.6233	40.6915	35.2157	27.6104	34.5058	26.7949	24.891	26.6227	26.1028	26.5342	26.4174	18.3235	23.7583	13.1271	15.5449	15.9347	14.8689
CCNA_03008		1758	Uma2 family endonuclease	3162470	3163063	+	NA	NA	1.29889	0.377277	0.0100846	0.0323316	1.66855	0.738597	4.02581e-07	3.00808e-06	1.53976	0.622709	2.38011e-05	0.000126814	1.55579	0.637646	1.29855e-05	7.64338e-05	1.52776	0.611419	2.9001e-05	0.000154333	1.2024	0.265918	0.0714353	0.146226	91.8438	124.549	93.4432	103.279	105.699	107.661	118.739	110.7	124.747	135.137	122.899	127.594	127.757	113.565	104.613	115.312	108.934	109.604	106.438	108.325	107.847	105.305	104.494	105.882	81.9478	93.7929	75.5122	83.751
CCNA_03009		1758	nicotinate-nucleotide pyrophosphorylase	3163060	3163908	+	NA	NA	1.09651	0.132916	0.527571	0.673192	1.23933	0.309562	0.140603	0.278914	1.49657	0.581662	0.00572228	0.0179627	1.26873	0.343386	0.102346	0.21249	1.00343	0.00493448	0.981338	0.990112	-1.0789	-0.109557	0.604386	0.726749	110.021	51.9133	76.1915	79.3754	74.0797	66.054	70.2489	70.1275	100.54	53.4741	60.7892	71.6011	103.117	84.006	65.9798	84.3675	70.9008	59.4428	68.624	66.3225	68.4384	61.3233	29.4014	53.0544	47.6188	42.1855	55.6259	48.4767
CCNA_03010		1759	MAPEG family protein	3164485	3164069	-	NA	NA	-1.27095	-0.345907	0.103844	0.21396	-1.34604	-0.428722	0.045072	0.116752	-1.20542	-0.269534	0.213872	0.351475	-1.26667	-0.34104	0.110996	0.225357	-1.34111	-0.423428	0.0484595	0.107876	-1.68943	-0.756534	0.00058716	0.00242376	55.5173	42.2776	42.0335	46.6095	28.133	32.4413	29.1515	29.9086	28.3765	27.3494	20.42	25.382	25.8869	25.0416	36.4385	29.1223	24.0147	22.7902	26.42	24.4083	20.0487	24.8507	23.904	22.9345	22.9555	14.5954	17.0655	18.2055
CCNA_03011		1760	outer membrane lipoprotein Blc	3165085	3164576	-	NA	NA	-1.61139	-0.688304	6.60874e-05	0.00036539	-1.55451	-0.63646	0.000220431	0.00112152	-1.49369	-0.578881	0.00100996	0.00395801	-1.60312	-0.68088	8.94389e-05	0.000461454	-1.41904	-0.504915	0.00324291	0.0110722	-1.57877	-0.658799	0.00015243	0.000700986	57.4328	59.414	60.7587	59.2018	29.1796	34.4832	26.8151	30.1593	28.8335	25.5875	29.524	27.9817	29.4212	28.87	28.0151	28.7688	25.6772	22.4897	25.8837	24.6836	26.6383	28.8874	27.7572	27.761	25.5585	26.8513	23.0445	25.1514
CCNA_03012		1761	alkyl hydroperoxide reductase subunit C	3165259	3165822	+	NA	NA	-6.21497	-2.63575	1.67152e-77	1.22606e-74	-11.6715	-3.54492	2.82228e-138	2.48417e-135	-14.0043	-3.8078	1.13143e-158	1.24485e-155	-14.7563	-3.88326	3.21181e-165	4.71173e-162	-14.0804	-3.81561	1.17683e-159	1.72641e-156	-15.8381	-3.98533	8.74282e-174	1.28257e-170	20079.5	19269.9	20301.7	19883.7	2576.95	2647.82	2618.08	2614.28	1180.41	1257.4	1307.8	1248.54	991.632	1099.41	969.482	1020.17	822.998	893.642	980.567	899.069	831.4	908.501	1061.16	933.688	800.594	845.872	869.464	838.643
CCNA_03013		1761	alkyl hydroperoxide reductase subunit F	3165964	3167547	+	NA	NA	-48.6535	-5.60447	0	0	-58.8983	-5.88015	0	0	-74.2827	-6.21495	0	0	-69.7376	-6.12386	0	0	-77.5768	-6.27755	0	0	-80.9845	-6.33957	0	0	4857.7	4917.13	4021.11	4598.65	76.3938	78.339	77.2233	77.3187	57.5869	54.2765	60.0507	57.3047	39.5265	45.9489	49.2521	44.9092	45.5743	40.0669	46.5564	44.0659	37.2757	38.9376	41.6178	39.277	37.2237	38.2758	38.3914	37.9636
CCNA_03014		1762	hypothetical protein	3168458	3167565	-	Pi-1762-3168464	TgrL_139	-20.3976	-4.35033	1.39351e-133	1.53321e-130	-24.3295	-4.60463	1.3142e-148	1.44595e-145	-23.9257	-4.58049	1.57986e-145	1.39059e-142	-26.7357	-4.7407	1.4038e-156	1.54453e-153	-23.0011	-4.52363	1.52843e-143	1.68166e-140	-24.2331	-4.59891	7.68652e-148	8.4571e-145	2873.41	2537.38	3307.97	2906.25	120.654	106.887	121.386	116.309	78.7737	90.8933	92.3437	87.3369	83.9196	91.9252	86.2508	87.3652	66.8396	82.4768	67.9453	72.4205	89.0739	87.8437	75.7065	84.208	71.7627	82.8735	85.5104	80.0489
CCNA_03015		1762	hypothetical protein	3168684	3168427	-	Pi-1762-3168464	TgrL_139	-25.4005	-4.66678	9.29591e-28	1.77875e-25	-28.9531	-4.85565	2.71742e-29	3.7373e-27	-29.6506	-4.88999	2.88964e-28	3.63351e-26	-36.7422	-5.19937	1.10255e-31	2.31062e-29	-32.1666	-5.00749	2.43788e-30	4.12658e-28	-35.2709	-5.14041	4.21525e-31	8.43242e-29	603.542	63.4515	555.23	407.408	16.42	10.0102	11.7793	12.7365	4.89814	13.1763	11.6723	9.91557	8.78649	8.09483	12.3064	9.72923	9.38371	7.19771	5.00114	7.19419	8.91119	9.67849	6.16869	8.25279	7.10474	8.61953	6.68668	7.47032
CCNA_03016		1762	DNA-binding transcriptional regulator, CsgD family	3169193	3168696	-	Pi-1762-3168464	TgrL_139	-5.13684	-2.36088	1.38023e-10	1.99816e-09	-5.11506	-2.35475	1.59626e-10	1.9247e-09	-4.2854	-2.09943	1.46745e-08	1.21396e-07	-5.38766	-2.42966	5.55032e-11	7.01925e-10	-3.40103	-1.76597	1.06705e-06	6.74728e-06	-5.02915	-2.33032	2.90569e-10	3.24567e-09	136.633	29.3956	55.3092	73.7791	12.8692	11.6067	9.6623	11.3794	14.3028	6.82627	9.80046	10.3098	13.4393	17.4039	4.55399	11.7991	11.0487	6.79982	8.76938	8.87264	18.6764	15.5439	8.41008	14.2101	10.0199	11.0463	7.36139	9.47587
CCNA_03017		1762	cytochrome b/b6 domain-containing protein	3170129	3169203	-	Pi-1762-3168464	TgrL_139	-1.38822	-0.473237	0.223452	0.373525	-1.70647	-0.771016	0.0520296	0.131147	-1.23782	-0.307796	0.4356	0.58394	-1.27032	-0.345191	0.374383	0.544501	-1.54799	-0.630399	0.110181	0.209012	-1.46754	-0.553403	0.160625	0.275599	8.90371	2.97158	6.75296	6.20941	4.33561	3.184	3.14177	3.55379	3.34613	2.12933	2.35243	2.6093	4.19217	3.82998	2.20183	3.40799	3.68005	3.53514	2.35553	3.19024	4.05841	1.88558	1.89757	2.61385	4.0646	2.2727	1.86102	2.73277
CCNA_R0178		1762	small non-coding RNA	3170209	3170129	-	Pi-1762-3168464	TgrL_139	1.47884	0.564468	0.710499	0.819483	-1.12588	-0.171059	0.920511	0.95756	2.53335	1.34105	0.352581	0.507647	1.63236	0.706961	0.641284	0.780933	2.24959	1.16966	0.413293	0.558117	2.36655	1.24278	0.384841	0.531269	0	1.94332	0	0.647772	2.68209	0	0	0.89403	1.41832	0	0	0.472772	0	3.86753	0	1.28918	2.71717	0	0	0.905723	1.29017	0	2.06826	1.11948	2.51444	1.44499	0	1.31981
CCNA_R0073		2549	antisense sRNA to ISCc2 transposase	3170443	3170300	-	NA	NA	4.44979	2.15374	3.713e-05	0.000214167	2.57686	1.36561	0.0101874	0.0342588	3.85279	1.9459	0.000237504	0.00107316	2.55473	1.35317	0.0111395	0.0352443	5.27366	2.3988	4.12601e-06	2.47055e-05	4.61975	2.20781	2.43432e-05	0.000127845	14.6789	3.27935	19.5625	12.5069	35.4539	34.1617	63.3135	44.3097	23.1363	25.8921	20.1917	23.0734	31.4849	59.4633	9.44954	33.4659	28.2755	21.9989	12.4067	20.8937	50.8006	68.4955	12.7973	44.0311	25.4587	40.6403	47.1725	37.7571
CCNA_03018		2362	transposase	3170457	3171392	+	NA	NA	-1.94692	-0.961195	0.00274053	0.0106641	-1.54132	-0.624167	0.0499676	0.126967	-1.94133	-0.957049	0.00328214	0.0111199	-1.64859	-0.721228	0.0241502	0.0669723	-1.58098	-0.660816	0.0384082	0.0894384	-1.91364	-0.936317	0.00365179	0.0120476	27.7447	31.1118	17.8347	25.5637	8.7039	12.6135	10.9581	10.7585	11.7829	14.1762	10.6506	12.2032	7.15042	4.79722	17.203	9.71688	9.75829	10.0366	11.3463	10.3804	17.4173	8.67031	6.80138	10.963	9.683	7.50283	9.6764	8.95408
CCNA_03019		1763	TonB-dependent receptor	3174431	3171579	-	NA	NA	1.50228	0.587157	0.00025509	0.00126997	1.13557	0.183423	0.261546	0.43804	-1.08776	-0.121358	0.474859	0.618432	1.04941	0.0695742	0.673303	0.805001	1.14233	0.191984	0.241068	0.376999	1.07205	0.100377	0.543105	0.676771	9.73743	8.91044	8.48416	9.04401	12.9451	9.91443	10.3858	11.0818	7.53005	7.41834	7.67995	7.54278	6.92413	5.70979	5.08745	5.90712	5.94005	6.27924	6.78388	6.33439	7.28927	6.3017	6.89962	6.8302	6.92462	6.31784	6.19801	6.48016
CCNA_03020		1764	phosphatidylinositol-specific phospholipase C1-like protein	3174508	3175635	+	NA	NA	-1.32588	-0.406955	0.0391164	0.0999136	-1.30245	-0.381233	0.0533388	0.133226	-1.18219	-0.24146	0.227548	0.368719	-1.11885	-0.16202	0.408635	0.576781	-1.19626	-0.258534	0.188707	0.315659	-1.1463	-0.196982	0.316749	0.460331	26.0562	19.2574	17.2964	20.87	12.3262	12.211	13.92	12.8191	13.2401	10.6939	11.2313	11.7218	15.5989	12.1272	9.44954	12.3919	14.5361	10.6524	12.0547	12.4144	13.1556	14.1677	8.01999	11.7811	12.4585	12.8666	10.9926	12.1059
CCNA_03021		1765	hypothetical protein	3175857	3175645	-	NA	NA	-4.56966	-2.19209	6.57338e-09	6.9044e-08	-2.35212	-1.23396	0.000564961	0.0026564	-1.87095	-0.903773	0.011871	0.0337059	-1.58361	-0.663217	0.0591193	0.139734	-2.03074	-1.022	0.00405573	0.0134711	-1.49596	-0.581069	0.0977232	0.188054	63.7956	112.699	29.8795	68.7913	12.2394	11.5476	13.6733	12.4868	18.3382	18.5342	28.2765	21.7163	22.806	19.61	40.46	27.6253	27.8988	30.2578	30.2886	29.4817	28.9471	22.2742	18.09	23.1037	30.5982	30.7722	32.3974	31.2559
CCNA_03022		1765	PiuB-family transmembrane transporter	3177011	3175827	-	NA	NA	-3.10569	-1.63491	4.29415e-16	2.33315e-14	-1.65861	-0.729977	0.000161753	0.000843454	-1.38264	-0.467426	0.0163101	0.0444464	-1.25449	-0.327101	0.08796	0.19032	-1.28734	-0.364395	0.0573825	0.123916	-1.04816	-0.0678554	0.721866	0.818623	47.3972	42.3077	31.344	40.3496	10.6333	6.64207	14.5327	10.6027	20.553	14.899	18.1397	17.8639	20.7698	22.2065	19.9038	20.96	25.4451	19.3583	19.6832	21.4955	26.3685	19.9132	16.6822	20.988	27.9293	24.9892	24.1123	25.6769
CCNA_03023		1765	TonB-dependent receptor	3179086	3176921	-	NA	NA	-2.14066	-1.09806	4.63218e-10	5.96088e-09	-1.33926	-0.421436	0.0158942	0.0499288	-1.10333	-0.141861	0.417882	0.568852	-1.02169	-0.0309606	0.859011	0.928415	1.01121	0.0160838	0.926432	0.955722	1.19358	0.255292	0.142235	0.251801	82.6247	79.8307	51.6367	71.3641	25.7269	23.8469	32.0367	27.2035	47.6295	29.6175	40.4154	39.2208	49.1399	41.3644	48.7921	46.4321	47.9098	44.3298	47.7021	46.6473	55.9671	53.3765	35.888	48.4105	68.454	55.2258	46.8924	56.8574
CCNA_03024		1765	branched-chain amino acid aminotransferase	3180197	3179307	-	NA	NA	1.19866	0.261422	0.128456	0.249265	1.14447	0.194677	0.2577	0.433538	1.07886	0.109513	0.524961	0.662372	1.01851	0.0264645	0.877796	0.939489	1.17117	0.227946	0.185114	0.310949	1.06081	0.0851615	0.620718	0.739718	491.754	527.345	537.825	518.975	515.571	456.731	555.965	509.422	415.309	459.073	434.719	436.367	431.672	426.014	352.783	403.49	342.734	368.043	350.005	353.594	402.886	415.054	397.387	405.109	342.306	391.067	372.237	368.536
CCNA_03025		1767	MarR-family transcriptional regulator	3180278	3180784	+	NA	NA	1.26956	0.344331	0.286789	0.442397	-1.07819	-0.108617	0.740738	0.853573	1.18263	0.242005	0.462176	0.607792	1.00948	0.0136136	0.966885	0.984786	1.21503	0.280995	0.386816	0.532494	-1.00012	-0.000167254	0.999594	0.999594	29.7797	10.4008	18.3149	19.4985	19.2825	25.9548	14.2362	19.8245	19.2606	10.1658	9.8313	13.0859	17.672	21.4202	8.94631	16.0128	13.6743	11.2037	13.7036	12.8605	20.6122	19.4543	7.26949	15.7787	11.8506	11.0811	15.3121	12.7479
CCNA_03026		1767	two-component response regulator petR	3180781	3181482	+	NA	NA	-1.05247	-0.0737828	0.698095	0.810851	-1.0908	-0.125392	0.511411	0.68837	1.00625	0.00898233	0.963002	0.978566	-1.04776	-0.0673032	0.724952	0.840715	-1.03045	-0.0432796	0.820513	0.887678	-1.19946	-0.262382	0.175503	0.29382	38.857	26.9075	27.7925	31.1856	28.7809	23.8256	19.3007	23.9691	25.2024	17.8081	19.674	20.8948	24.2961	23.9489	17.7684	22.0045	23.3572	17.5836	18.3803	19.7737	22.181	21.3423	16.9438	20.1557	16.3922	15.1724	20.1208	17.2284
CCNA_03027		1767	two-component sensor histidine kinase	3181645	3182982	+	NA	NA	-1.01917	-0.0273935	0.866775	0.923417	-1.14973	-0.201294	0.220985	0.389022	-1.09584	-0.132033	0.428711	0.578056	-1.09467	-0.130497	0.427894	0.593792	-1.14737	-0.198325	0.228917	0.362919	-1.20817	-0.272825	0.0998464	0.191054	35.8086	26.4112	29.0854	30.4351	24.5989	27.4825	20.7259	24.2691	20.7787	17.2113	19.946	19.312	22.1867	21.072	15.2549	19.5045	20.2325	15.8384	19.2869	18.4526	19.1356	20.2489	13.8981	17.7609	14.3086	17.7578	18.2122	16.7595
CCNA_03028		1768	prephenate dehydratase	3183961	3183110	-	NA	NA	1.35073	0.433743	5.80045e-05	0.000323137	1.37703	0.461557	1.8813e-05	0.000114676	1.21133	0.276589	0.0119367	0.0338706	1.24502	0.316163	0.00360581	0.0131694	1.17081	0.227512	0.0365553	0.0859526	1.21969	0.286515	0.00848167	0.0251535	100.655	89.6971	105.558	98.6367	112.704	106.815	106.266	108.595	100.591	102.71	94.8239	99.375	92.7443	81.259	84.3804	86.1279	84.8589	77.6959	82.7112	81.7553	69.424	80.0111	79.4385	76.2912	76.2565	81.0517	83.2716	80.1932
CCNA_03029		1768	3-deoxy-manno-octulosonate cytidylyltransferase	3184695	3183958	-	NA	NA	1.46904	0.554878	0.000698126	0.00314669	1.31152	0.391242	0.0173493	0.0538084	1.35203	0.435131	0.00889173	0.0261931	1.1897	0.250593	0.13005	0.256085	1.13205	0.178932	0.280323	0.419056	1.08866	0.122555	0.461423	0.604202	47.5999	50.1233	58.9525	52.2252	59.9055	59.4913	68.9757	62.7908	42.9646	56.762	50.7959	50.1742	51.7801	42.873	60.2312	51.6281	38.9185	43.0727	42.4987	41.4966	41.0653	37.8956	38.9311	39.2973	35.6007	38.0631	40.4701	38.0446
CCNA_R0209			small non-coding RNA				NA	NA	#N/A	#N/A	#N/A	#N/A	#N/A	#N/A	#N/A	#N/A	#N/A	#N/A	#N/A	#N/A	#N/A	#N/A	#N/A	#N/A	#N/A	#N/A	#N/A	#N/A	#N/A	#N/A	#N/A	#N/A	0	0	0	0	0	0	0	0	0	0	0	0	0	0	0	0	0	0	0	0	0	0	0	0	0	0	0	0
CCNA_03030		1769	cytochrome c2	3184852	3185538	+	NA	NA	1.00776	0.011158	0.946093	0.966932	-1.10855	-0.148669	0.367837	0.554739	-1.00208	-0.00299362	0.985545	0.992259	-1.15249	-0.204748	0.215059	0.372335	-1.14612	-0.196764	0.233445	0.367713	-1.18064	-0.23957	0.146959	0.258109	1064.57	901.606	820.694	928.957	807.491	846.375	638.48	764.115	714.051	517.496	612.176	614.574	716.67	707.555	572.419	665.548	525.398	470.811	614.302	536.837	603.294	612.086	409.433	541.604	496.722	470.902	606.287	524.637
CCNA_03031		1770	NlpC/P60 family protein	3186591	3185752	-	NA	NA	1.26372	0.337674	0.066848	0.151414	1.13992	0.188928	0.308428	0.49163	1.08604	0.119084	0.529883	0.665719	1.23228	0.301329	0.103998	0.215286	1.04712	0.0664303	0.72231	0.816692	1.00108	0.00156171	0.993375	0.995637	33.432	25.2041	23.475	27.3703	27.2855	29.4279	27.8881	28.2005	23.6606	20.235	24.4773	22.791	25.1879	20.636	17.0092	20.9444	27.7733	20.0266	19.7325	22.5108	21.6473	20.3629	15.5562	19.1888	20.4882	17.4173	16.6869	18.1974
CCNA_03032		1770	leucyl aminopeptidase	3187988	3186588	-	NA	NA	1.23428	0.303665	0.0538014	0.127785	1.27541	0.350964	0.0257551	0.0744733	1.16067	0.214954	0.179438	0.307517	1.41188	0.497619	0.00154569	0.00623516	1.18536	0.245331	0.120743	0.22431	1.37006	0.454243	0.00392449	0.0128128	35.8508	25.9539	34.182	31.9956	33.417	31.8647	30.6399	31.9739	30.6684	29.4307	28.9071	29.6687	26.3514	25.1928	29.6234	27.0559	33.1471	26.5098	30.0381	29.8983	24.8393	26.4677	23.796	25.0343	28.1299	26.0655	32.7855	28.9936
CCNA_03033		1771	Flp pilus assembly protein TadD	3188072	3188896	+	NA	NA	1.50835	0.592971	0.00891512	0.029128	1.21905	0.285753	0.209785	0.375311	1.31059	0.390215	0.0887637	0.178705	1.22438	0.292046	0.200572	0.35211	1.21444	0.28029	0.219167	0.351642	1.11079	0.151585	0.507849	0.646153	61.9793	26.1394	40.4686	42.8624	51.6132	59.1805	45.1253	51.973	56.2582	24.4577	33.2298	37.9819	41.3475	39.2378	38.4854	39.6902	37.2153	29.3944	36.814	34.4746	41.1682	39.8015	22.4387	34.4695	31.9699	32.3467	29.4062	31.241
CCNA_03034		1772	hypothetical protein	3189102	3188908	-	NA	NA	1.37387	0.458242	0.00542456	0.0189924	1.20631	0.270604	0.102811	0.221258	1.25275	0.325099	0.0530799	0.118042	1.24732	0.318835	0.0549401	0.131623	1.17999	0.238777	0.151286	0.266648	1.18063	0.239552	0.150902	0.263435	174.985	177.186	160.513	170.895	184.383	189.203	203.902	192.496	132.558	176.019	145.38	151.319	133.413	187.426	140.725	153.855	139.955	136.685	151.171	142.604	162.383	116.529	124.573	134.495	121.679	123.647	160.352	135.226
CCNA_03035	cpaH	1773	TadC-related pilus assembly protein CpaH	3190266	3189178	-	NA	NA	-1.19823	-0.260899	0.0137774	0.0423129	-1.25899	-0.332261	0.00175675	0.00743408	-1.25306	-0.325458	0.00248585	0.00874148	-1.35445	-0.437704	4.16722e-05	0.000227543	-1.24659	-0.317992	0.00278812	0.00966182	-1.34331	-0.425792	6.79111e-05	0.000333196	159.255	119.972	131.925	137.051	97.3532	101.751	79.9994	93.0346	85.8726	79.149	73.6151	79.5456	87.4292	80.7387	64.7671	77.645	70.2309	63.7962	67.6272	67.2181	84.8315	74.1778	60.6888	73.2327	70.0406	67.9264	65.3471	67.7714
CCNA_03036	cpaG	1773	TadB-related pilus assembly protein CpaG	3191324	3190347	-	NA	NA	-1.45537	-0.54139	4.4927e-07	3.50574e-06	-1.31417	-0.394153	0.000226183	0.00114681	-1.44624	-0.532311	1.04747e-06	6.83964e-06	-1.44635	-0.532414	7.63285e-07	5.23243e-06	-1.48411	-0.569598	1.23265e-07	8.84976e-07	-1.52221	-0.606166	2.05467e-08	1.64553e-07	159.937	125.621	138.898	141.485	77.8588	83.8743	75.7431	79.1587	87.6311	73.892	74.7501	78.7577	68.4335	69.8291	75.1325	71.1317	68.075	60.6494	66.2704	64.9983	71.0584	58.4688	59.5258	63.0177	63.6206	56.7269	64.8259	61.7245
CCNA_03037	cpaF	1773	pilus assembly ATPase CpaF	3192833	3191328	-	NA	NA	-1.34027	-0.422519	5.26627e-05	0.000295623	-1.34294	-0.425399	4.73307e-05	0.000270874	-1.47606	-0.561747	1.18655e-07	8.86588e-07	-1.36292	-0.446701	2.02979e-05	0.000115564	-1.36387	-0.447711	1.92108e-05	0.000104637	-1.45229	-0.538325	3.05112e-07	2.08186e-06	141.425	141.365	135.508	139.433	78.9801	92.0324	84.7543	85.2556	76.3602	76.9664	75.5035	76.2767	73.1124	69.1995	60.989	67.767	72.2675	65.1353	67.9484	68.4504	70.2245	64.4988	68.8581	67.8605	68.0926	59.4547	65.0087	64.1853
CCNA_03038	cpaE	1773	pilus assembly ATPase CpaE	3194387	3192834	-	NA	NA	-1.35766	-0.441124	3.18475e-05	0.000185398	-1.34797	-0.430792	4.89874e-05	0.000279991	-1.41337	-0.499143	3.63027e-06	2.25343e-05	-1.38585	-0.470774	9.84123e-06	5.90071e-05	-1.48294	-0.568457	9.98615e-08	7.19911e-07	-1.48474	-0.570213	9.71245e-08	7.20818e-07	107.262	107.319	90.167	101.583	59.6247	64.7357	59.5652	61.3086	60.6207	52.1488	53.659	55.4762	52.307	48.919	55.6027	52.2762	54.5978	44.0739	48.6048	49.0922	50.3018	45.7953	41.2892	45.7955	47.3131	41.7262	48.2913	45.7769
CCNA_03039	cpaD	1773	pilus assembly protein CpaD	3195064	3194387	-	NA	NA	-1.51662	-0.600861	0.000415086	0.00199431	-1.49804	-0.583075	0.000614924	0.00287596	-1.61879	-0.694917	5.83033e-05	0.000290263	-1.63444	-0.708797	3.46947e-05	0.000192549	-1.71594	-0.778998	5.48959e-06	3.25602e-05	-1.48387	-0.569361	0.000853426	0.00336251	121.44	132.451	88.637	114.176	60.2402	67.2955	57.8973	61.811	67.4391	49.1694	52.381	56.3298	51.9044	52.9817	47.833	50.9064	47.3941	44.6288	48.4556	46.8262	50.8648	50.0883	33.8517	44.9349	51.6683	46.0926	57.092	51.6176
CCNA_03040	cpaC	1773	outer membrane pilus secretion channel CpaC	3196756	3195074	-	NA	NA	-1.12678	-0.172206	0.231708	0.382808	-1.17098	-0.227718	0.11399	0.239574	-1.27101	-0.345973	0.0169348	0.0459211	-1.2674	-0.341877	0.0178477	0.0522607	-1.2792	-0.355241	0.0138295	0.0384241	-1.22114	-0.288224	0.0457903	0.103192	160.403	147.962	156.717	155.027	113.723	111.729	111.805	112.419	95.4292	98.1278	97.4262	96.9944	97.1727	90.5871	72.2275	86.6624	85.7869	78.6005	80.5586	81.6487	85.3791	78.8581	77.2941	80.5104	81.383	84.4971	88.4749	84.785
CCNA_03041	cpaB	1773	pilus assembly protein CpaB	3197646	3196753	-	NA	NA	-1.13455	-0.182125	0.339792	0.499641	-1.21662	-0.282876	0.138977	0.27701	-1.23084	-0.299647	0.12033	0.22641	-1.27059	-0.345499	0.0715035	0.16221	-1.47988	-0.565481	0.00329544	0.0112341	-1.37735	-0.461896	0.0162913	0.0438788	103.92	64.3544	75.1572	81.144	56.4994	63.5545	53.6819	57.9119	67.5937	37.1669	41.5837	48.7814	55.7854	44.3857	40.5886	46.9199	49.3604	31.6466	45.963	42.3233	43.7187	41.4778	24.5484	36.5816	40.2099	34.5634	42.2125	38.9952
CCNA_03042	cpaA	1774.1	pilus assembly prepilin peptidase CpaA	3198348	3197836	-	NA	NA	1.18159	0.240728	0.183176	0.32439	-1.14929	-0.200742	0.272423	0.451066	-1.0341	-0.0483814	0.793092	0.868906	-1.19849	-0.261217	0.155098	0.292829	-1.0572	-0.0802497	0.660351	0.767946	-1.21627	-0.282464	0.124872	0.227319	103.206	74.562	82.5717	86.7799	88.509	81.7483	79.7281	83.3285	76.1412	46.3867	43.7234	55.4171	61.6547	70.4298	46.4188	59.5011	51.2687	45.1423	47.7887	48.0666	64.1691	64.2516	36.7387	55.0532	49.23	44.2623	48.5518	47.348
CCNA_03043	pilA	1774	type IV pilin protein pilA	3198702	3198523	-	NA	NA	1.03866	0.0547183	0.771334	0.866422	-1.09862	-0.135697	0.471197	0.65336	1.25494	0.327616	0.0819353	0.167486	1.0014	0.00202256	0.991431	0.995853	-1.09542	-0.131485	0.485112	0.624263	-1.06536	-0.0913379	0.627725	0.745646	4107.86	3567.49	5334.32	4336.56	3567.72	3558.28	3895.19	3673.73	2667.85	3118.63	2878.19	2888.22	2922.4	2862.36	5739.02	3841.26	2441.17	3392.99	2833.68	2889.28	2584.73	2850.11	2461.74	2632.19	2346.16	3054.85	2737.5	2712.84
CCNA_03044	cpaI	1775	CpaC-related secretion pathway protein CpaI	3199019	3199450	+	NA	NA	1.30724	0.386525	0.0231464	0.0652997	1.01163	0.0166876	0.922266	0.958288	1.14696	0.197821	0.249302	0.395523	-1.02625	-0.0373875	0.827303	0.907971	1.02915	0.0414532	0.808578	0.877999	1.00732	0.0105275	0.951009	0.969731	269.346	143.38	209.874	207.533	237.113	227.175	193.751	219.347	182.697	126.668	148.553	152.64	182.663	201.595	122.844	169.034	151.822	117.075	131.878	133.592	175.383	151.73	98.6946	141.936	148.745	132.758	132.283	137.929
CCNA_03045	cpaJ	1776	TadG-related pilus assembly protein CpaJ	3199543	3200094	+	NA	NA	1.03105	0.0441106	0.791669	0.87961	-1.14741	-0.198377	0.237796	0.409766	1.03989	0.0564357	0.738211	0.829639	-1.23811	-0.308134	0.0681974	0.156077	-1.10221	-0.140397	0.403513	0.549101	-1.1061	-0.145479	0.387575	0.534038	110.32	107.791	95.4497	104.52	93.4723	89.3403	81.8946	88.2357	83.6653	56.0223	61.892	67.1932	75.29	86.8303	72.3095	78.1433	60.0066	54.0243	55.3805	56.4705	76.1062	69.6641	46.1311	63.9671	64.7536	69.548	55.2787	63.1934
CCNA_03046	cpaK	1776	TadE-related pilus assembly protein CpaK	3200091	3200642	+	NA	NA	1.33358	0.415304	0.0237915	0.0668622	1.18835	0.248959	0.178477	0.334388	1.28105	0.357325	0.0565731	0.124303	1.13341	0.180666	0.332036	0.501129	1.33843	0.420544	0.0224825	0.0577616	1.32953	0.410916	0.0261776	0.0650155	39.7516	45.7683	37.2348	40.9182	43.8828	48.1234	42.8972	44.9678	35.1727	32.9777	39.5055	35.8853	40.2851	47.2932	22.5967	36.725	36.8811	28.6942	28.2297	31.2683	35.2133	38.9033	35.964	36.6936	33.9449	34.1379	41.8008	36.6279
CCNA_03047		1777	aminotransferase class IV	3201394	3200639	-	NA	NA	-1.09016	-0.124536	0.720102	0.826513	-1.10685	-0.14646	0.673984	0.815563	-1.04621	-0.0651747	0.853349	0.909168	1.00416	0.00598347	0.98626	0.993927	-1.23195	-0.300945	0.391088	0.536694	-1.14966	-0.201208	0.565877	0.693712	17.841	10.6188	10.0745	12.8448	13.0752	7.48304	8.03981	9.53268	12.9168	6.67248	5.90642	8.49857	9.70964	7.59693	8.99956	8.76871	9.316	5.3462	10.8969	8.51969	9.81453	8.58774	2.76999	7.05742	7.27391	5.88317	8.98523	7.38077
CCNA_03048		1777	aminodeoxychorismate synthase, component I	3202965	3201391	-	NA	NA	1.40789	0.493532	0.0427076	0.106672	1.18013	0.238951	0.329547	0.51474	1.57608	0.656343	0.00743528	0.0225985	1.30006	0.378581	0.121978	0.243347	1.27312	0.348369	0.154717	0.271063	1.34485	0.427445	0.0806986	0.161581	18.9807	6.74608	14.5735	13.4334	15.7937	15.851	13.8285	15.1577	15.099	9.05136	10.2195	11.4566	16.1066	16.8403	11.6634	14.8701	12.6465	8.87758	12.7927	11.4389	13.2703	12.7627	7.81801	11.2837	11.4443	10.7012	13.3495	11.8316
CCNA_03049		1777	MFS transporter	3204485	3203019	-	NA	NA	-1.05222	-0.0734375	0.691178	0.804941	-1.1336	-0.180917	0.331733	0.517165	-1.10867	-0.148834	0.435434	0.583905	-1.03968	-0.0561385	0.76281	0.868661	1.00019	0.000271482	0.998829	0.998829	1.07698	0.106992	0.56225	0.690902	13.8598	10.8909	13.9395	12.8968	9.84804	8.88623	11.1349	9.95639	9.31912	8.29744	7.29096	8.30251	7.65278	9.11124	8.34806	8.37069	9.2267	7.89298	7.57763	8.23244	7.69355	8.0852	9.42135	8.40003	11.0373	8.21782	8.23187	9.16233
CCNA_03050		1778	protein tyrosine phosphatase	3205394	3204621	-	NA	NA	1.14953	0.201046	0.137482	0.260914	1.10587	0.145181	0.28452	0.465155	1.00521	0.00749952	0.956684	0.975255	-1.02945	-0.0418786	0.759423	0.866309	-1.12394	-0.168564	0.219151	0.351642	-1.05831	-0.0817672	0.550865	0.68311	94.023	68.7392	99.2109	87.3244	83.3631	85.6426	75.0928	81.3661	74.0658	66.4482	70.3021	70.272	67.2236	62.0604	58.3088	62.5309	57.724	53.7712	56.9361	56.1437	57.9228	52.4252	44.2631	51.537	57.6274	48.6928	57.394	54.5714
CCNA_03051		1779	hypothetical protein	3205971	3205573	-	NA	NA	1.40103	0.486485	0.031495	0.0838533	1.35912	0.442675	0.0513061	0.129769	1.02562	0.0364913	0.879157	0.927581	1.27966	0.355762	0.121304	0.242222	-1.01628	-0.0233028	0.921094	0.952028	1.01671	0.0239098	0.919193	0.951733	27.4973	18.7391	20.9189	22.3851	23.4128	28.9732	24.1194	25.5018	22.7464	23.6361	20.0399	22.1408	17.0445	19.6284	9.09429	15.2557	20.6852	16.974	19.1542	18.9378	17.0245	14.394	12.3862	14.6016	15.5687	16.7206	12.9712	15.0868
CCNA_03052		1780	acyltransferase	3207347	3206175	-	NA	NA	1.35646	0.439845	2.8682e-05	0.000167858	1.46313	0.549063	1.69434e-07	1.32919e-06	1.34485	0.427441	5.7209e-05	0.000285138	1.37709	0.461624	1.17241e-05	6.97265e-05	1.14566	0.196179	0.0638451	0.134699	1.16088	0.21522	0.0422584	0.0963802	117.817	96.3507	115.807	109.992	130.572	116.796	116.695	121.355	128.008	110.596	114.378	117.66	106.016	103.533	111.364	106.971	106.011	96.8502	99.2534	100.705	91.3185	89.1956	71.5532	84.0224	87.5101	85.3135	81.8092	84.8776
CCNA_03053		1781	dioxygenase	3207465	3208235	+	NA	NA	1.00509	0.00733121	0.985366	0.990996	1.37242	0.456726	0.238447	0.410083	2.42838	1.28	0.000703329	0.00288745	1.5633	0.644593	0.0941047	0.200365	2.03498	1.02502	0.00644048	0.0200282	1.74929	0.80677	0.0347309	0.0825327	4.0471	3.57283	2.43579	3.35191	2.53598	3.82824	1.97085	2.77836	4.17217	2.56017	3.50184	3.41139	8.82068	5.01124	2.94149	5.59113	2.85461	4.10874	3.60453	3.52263	5.96391	3.88646	3.91118	4.58718	3.69828	4.85786	3.35635	3.97083
CCNA_03055		1783	AraC-family transcriptional regulator	3209055	3208375	-	NA	NA	1.26318	0.337064	0.408705	0.567416	1.37822	0.462811	0.25272	0.427942	2.02336	1.01675	0.0106897	0.0308493	1.86866	0.902003	0.0219848	0.0619431	2.41138	1.26986	0.000938137	0.00364087	1.91193	0.93503	0.0175921	0.0467248	2.9561	2.54258	2.6045	2.70106	3.19015	2.70886	2.41726	2.77209	2.86787	2.41543	2.89724	2.72685	6.02355	1.84006	4.3293	4.0643	3.39347	4.01013	2.76918	3.39093	5.37098	3.4834	4.05907	4.30448	2.8412	3.60929	3.95825	3.46958
CCNA_03054		1782	AraC-family transcriptional regulator	3209150	3210088	+	NA	NA	1.25727	0.330297	0.110636	0.224072	1.47603	0.561724	0.005996	0.0220087	1.70834	0.772591	0.000184321	0.000852994	1.66468	0.735243	0.000301407	0.00140667	1.80623	0.85298	2.36144e-05	0.000126586	2.03909	1.02793	3.01811e-07	2.06253e-06	12.0057	8.8008	10.3333	10.38	11.7995	10.2158	9.57457	10.5299	12.4794	9.69312	11.2801	11.1509	14.9449	12.1216	9.90239	12.323	13.4773	10.0046	10.8872	11.4564	14.0229	12.3656	10.8831	12.4239	14.207	12.9634	14.8127	13.9943
CCNA_03056		1784	limonene-1,2-epoxide hydrolase	3210639	3210250	-	NA	NA	1.13489	0.18255	0.467672	0.623138	1.50322	0.58806	0.0165592	0.0517593	1.78747	0.837918	0.000706167	0.0028964	1.83378	0.874817	0.000314891	0.00146494	1.82602	0.868703	0.000340462	0.00145898	1.87612	0.907755	0.000185624	0.000837876	19.0987	14.3282	20.0641	17.8303	20.0538	13.5596	15.2602	16.2912	25.9225	17.7144	15.1771	19.6047	24.6344	27.8462	12.2117	21.5641	21.7269	25.2083	18.0692	21.6681	19.561	22.4094	22.1224	21.3643	18.8002	23.7089	24.0528	22.1873
CCNA_03057		1786	VOC family protein	3211103	3210738	-	NA	NA	-1.22608	-0.294057	0.244507	0.395907	-1.02928	-0.0416396	0.867032	0.929777	1.02101	0.0300035	0.906033	0.945706	1.0402	0.0568585	0.819085	0.903909	1.00071	0.0010255	0.996713	0.997519	1.26726	0.341711	0.162665	0.278663	29.7016	19.3535	24.5154	24.5235	16.0266	17.1368	15.2229	16.1288	17.2639	14.3817	19.8607	17.1688	18.5813	18.2598	16.1107	17.6506	15.9355	14.326	19.7964	16.686	16.2752	16.3741	15.5628	16.0707	19.1983	24.624	17.9705	20.5976
CCNA_03058		1786	carbon-nitrogen hydrolase	3212017	3211106	-	NA	NA	-1.34107	-0.423384	0.0209044	0.0605266	1.02004	0.0286238	0.872407	0.932361	-1.01276	-0.0182967	0.920495	0.954997	1.12982	0.176091	0.321591	0.491527	1.2816	0.35795	0.0415279	0.0951402	1.42042	0.506315	0.00379842	0.0124673	24.1705	17.7775	20.0201	20.656	13.2208	11.8667	12.3572	12.4816	13.9825	14.91	16.9656	15.2861	17.1628	13.3964	12.6823	14.4138	19.0649	14.6127	12.9508	15.5428	16.7298	19.166	16.7161	17.5373	21.1039	17.839	19.271	19.4046
CCNA_03059		1786	DUF1003 domain-containing protein	3212571	3212014	-	NA	NA	-1.01578	-0.0225893	0.888812	0.934909	1.2241	0.291719	0.0683775	0.160925	1.08494	0.117615	0.471974	0.616367	1.26633	0.340653	0.0335532	0.0872741	1.22043	0.287392	0.073165	0.150397	1.41185	0.497588	0.00183508	0.00655601	62.7743	73.3445	66.9378	67.6855	58.595	49.1488	56.7325	54.8254	59.2948	57.7782	66.2512	61.1081	53.3938	58.3872	46.3332	52.7047	55.2199	61.0781	56.5638	57.6206	53.3757	52.805	58.545	54.9086	65.1523	63.1367	64.5391	64.276
CCNA_03060		1787	YegP family protein	3212737	3212916	+	NA	NA	1.06983	0.0973859	0.455511	0.612124	1.11965	0.163054	0.211035	0.376585	1.68758	0.754953	6.12069e-09	5.38743e-08	1.43087	0.516891	6.59265e-05	0.000353401	2.07566	1.05357	2.01124e-16	8.35045e-15	1.71817	0.780869	1.3828e-09	1.36509e-08	421.075	317.004	439.359	392.479	360.875	294.474	367.922	341.09	336.992	305.222	319.606	320.607	544.539	486.149	383.021	471.236	369.263	383.539	365.032	372.611	606.704	496.636	513.755	539.031	467.874	491.585	382.771	447.41
CCNA_03061		1787	SDR family dehydrogenase, group 9	3213009	3213830	+	NA	NA	-1.36958	-0.453734	1.47618e-05	9.06093e-05	-1.42617	-0.512144	1.05825e-06	7.52398e-06	-1.34718	-0.429939	4.90529e-05	0.000247005	-1.32761	-0.408833	9.74224e-05	0.000499134	-1.55854	-0.640196	1.26049e-09	1.26365e-08	-1.50827	-0.592894	1.89854e-08	1.5303e-07	246.495	248.752	243.571	246.273	146.551	154.55	140.645	147.249	120.055	143.279	116.981	126.772	141.173	128.56	125.534	131.756	125.843	125.581	120.746	124.057	107.555	97.9682	108.833	104.785	117.197	103.66	106.642	109.166
CCNA_03062		1789	cell wall hydrolase family protein	3214908	3213796	-	NA	NA	-1.19438	-0.256257	0.118725	0.235807	-1.45689	-0.542894	0.000956623	0.00430481	-1.27304	-0.34828	0.0342297	0.0827265	-1.46643	-0.552305	0.000781199	0.00333145	-1.60233	-0.680172	3.53438e-05	0.000183863	-1.81075	-0.856586	1.94081e-07	1.38886e-06	875.783	605.521	673.151	718.152	498.717	548.834	417.994	488.515	446.219	322.085	313.209	360.504	423.646	402.588	381.445	402.56	333.893	310.14	330.399	324.81	344.591	336.978	214.641	298.737	270.461	252.386	266.505	263.118
CCNA_03063		1790	hypothetical protein	3216423	3215326	-	NA	NA	1.21028	0.275335	0.102757	0.212392	1.06764	0.0944316	0.578308	0.745062	1.06798	0.0948903	0.582553	0.708824	1.04519	0.0637715	0.708594	0.830017	1.02495	0.035558	0.834907	0.896724	-1.00123	-0.00177517	0.991731	0.994216	37.952	24.6578	31.357	31.3223	32.35	29.0094	30.6765	30.6786	26.2621	22.1718	24.4949	24.3096	25.7582	27.2946	16.7303	23.261	23.9534	19.5988	21.4235	21.6586	26.0784	20.5813	17.2411	21.3003	22.5372	21.3195	18.1669	20.6745
CCNA_03064		1790	PadR-family transcriptional regulator	3216766	3216404	-	NA	NA	-1.03913	-0.0553807	0.829495	0.902053	-1.24647	-0.317851	0.225067	0.394315	1.00957	0.0137436	0.958304	0.975369	-1.26	-0.333424	0.206623	0.360424	-1.086	-0.11903	0.646549	0.757174	1.06246	0.0874124	0.73416	0.826353	34.1064	18.6462	26.4426	26.3984	18.553	27.7811	14.9999	20.4446	14.8747	14.8027	16.0199	15.2324	20.5191	18.4107	17.4934	18.8077	13.642	15.3472	12.3041	13.7644	16.6976	17.5413	13.8453	16.0281	19.9181	16.4442	18.713	18.3584
CCNA_03065		1791	cytochrome c family protein	3216939	3217313	+	NA	NA	-1.11398	-0.155724	0.705691	0.816657	-1.2568	-0.329753	0.428117	0.616136	1.24259	0.313349	0.446856	0.593376	-1.27135	-0.346358	0.407749	0.575899	1.01078	0.0154752	0.969964	0.983144	-1.04219	-0.0596201	0.88534	0.932882	17.9838	10.7038	15.3022	14.6632	9.2693	10.8224	11.8185	10.6367	13.1733	3.80157	8.58436	8.51975	16.1203	11.1385	11.4906	12.9165	11.1513	3.78684	7.94027	7.62612	13.9339	11.6529	4.46743	10.0181	12.4917	7.49082	7.76324	9.24859
CCNA_03066		1792	GAF/PAS-family sensor histidine kinase	3219419	3217329	-	NA	NA	1.03877	0.0548799	0.744348	0.845606	1.12758	0.173235	0.301556	0.48383	1.17428	0.231779	0.173438	0.299686	1.00009	0.000123406	0.999419	0.999419	1.15568	0.208745	0.213651	0.345309	1.15959	0.213609	0.204324	0.33072	14.2968	12.4587	14.42	13.7252	12.5716	12.8217	9.38651	11.5932	11.6477	11.3804	10.9256	11.3179	11.8738	13.4836	8.24292	11.2001	9.63094	8.25407	9.49339	9.12613	12.3945	11.0463	8.45255	10.6311	9.49678	10.5233	11.8084	10.6095
CCNA_03067		1793	MarR-family transcriptional regulator	3219960	3219562	-	NA	NA	1.0872	0.120611	0.644858	0.770897	1.3067	0.385933	0.135007	0.271624	1.13353	0.180822	0.499531	0.640384	1.21357	0.279251	0.284854	0.451926	1.26588	0.34014	0.190273	0.317315	1.36762	0.451664	0.0812746	0.162525	22.4519	15.3858	21.1804	19.6727	16.3345	20.6511	14.916	17.3005	22.4585	15.6658	17.9578	18.694	21.6438	14.1325	9.66268	15.1463	18.7546	12.8674	15.6716	15.7645	14.9291	17.2102	16.7949	16.3114	13.7821	22.0008	17.8353	17.8728
CCNA_03068		1794	glutathione S-transferase	3220072	3220701	+	NA	NA	1.28282	0.359317	0.22945	0.380485	1.02773	0.0394565	0.89774	0.947925	1.12708	0.172593	0.581339	0.707934	1.25988	0.333287	0.270061	0.435361	1.08173	0.11334	0.711595	0.808632	1.30166	0.380353	0.207757	0.334846	8.94714	6.87101	5.29946	7.03921	7.93132	5.46587	8.84379	7.41366	5.28829	5.9182	4.78008	5.32886	5.48309	6.7958	4.31979	5.53289	5.06558	6.06866	6.61689	5.91704	5.97166	5.549	3.98878	5.16981	5.65748	5.9451	6.84589	6.14949
CCNA_03069		1794	nuclear transport factor 2 family protein	3220698	3221069	+	NA	NA	2.20035	1.13773	0.00946021	0.0306812	1.56521	0.646359	0.151836	0.295787	1.52479	0.608611	0.18965	0.321514	1.48909	0.574427	0.207703	0.361853	1.3548	0.438077	0.340093	0.483916	-1.05369	-0.0754562	0.875779	0.928077	4.05868	4.86613	5.32885	4.75122	9.05205	7.27313	9.53106	8.61875	8.64716	4.4218	3.62893	5.56596	5.51349	7.57911	0	4.3642	4.73313	5.28561	4.26896	4.76257	5.05665	4.36313	3.60277	4.34085	2.46374	4.40489	2.31877	3.06247
CCNA_03070		1794	4-oxalocrotonate tautomerase	3221073	3221288	+	NA	NA	2.68956	1.42737	2.41404e-05	0.00014357	1.3356	0.417487	0.236508	0.408211	2.37574	1.24838	0.000302792	0.00133928	2.0112	1.00806	0.00342425	0.0126277	3.13257	1.64735	1.00339e-06	6.39987e-06	2.07925	1.05606	0.00215703	0.00755217	21.9019	13.8461	19.321	18.3563	43.2487	32.4536	43.9677	39.89	17.0198	22.846	13.4611	17.7756	36.4825	35.2912	17.8491	29.8743	17.8314	28.3204	26.6514	24.2677	35.8023	53.1779	26.7581	38.5794	19.3297	26.0098	30.4499	25.2632
CCNA_03071		1795	flagellar hook-associated protein FlgL	3221505	3222779	+	NA	NA	1.28481	0.36156	0.037364	0.0967289	1.01642	0.0234995	0.894097	0.946046	1.0047	0.00677047	0.97009	0.982593	-1.04943	-0.0696076	0.696149	0.822042	1.0038	0.00547399	0.975359	0.985661	-1.10137	-0.139293	0.437262	0.581583	17.9206	16.9754	19.1482	18.0147	20.3618	18.7126	17.4795	18.8513	14.3267	12.8153	13.1127	13.4182	14.6471	14.1688	8.18219	12.3327	10.3572	11.6518	12.2218	11.4103	13.524	11.1633	11.2343	11.9739	8.70587	12.3929	11.8394	10.9794
CCNA_03072		1796	TetR-family transcriptional regulator	3222860	3223564	+	NA	NA	1.54257	0.625335	0.0192027	0.0563029	1.52533	0.609124	0.0226786	0.067166	2.09022	1.06366	6.89194e-05	0.000340038	1.56429	0.645507	0.0158628	0.0474266	2.01032	1.00743	0.000149233	0.000692072	1.56058	0.642084	0.0165213	0.0444168	28.983	18.4202	20.8666	22.7566	32.2022	28.2597	24.9662	28.476	31.7763	20.6878	23.5672	25.3438	44.2512	39.8438	17.3711	33.822	24.5065	17.3538	28.8609	23.5737	36.317	40.5549	15.3271	30.733	19.9336	23.5748	27.0704	23.5263
CCNA_03073		1797	DUF3429 domain-containing protein	3223642	3224166	+	NA	NA	1.79856	0.846839	0.297881	0.455674	1.43976	0.525824	0.531218	0.707166	1.83315	0.874322	0.297226	0.451689	2.11039	1.07751	0.181591	0.328612	3.39717	1.76433	0.0219973	0.056747	2.01386	1.00997	0.214262	0.34264	1.15035	0.299826	0.59619	0.682121	1.03452	1.17126	0.723583	0.976454	1.53178	0.417755	0.197796	0.715778	0.822463	1.19341	0.431979	0.81595	0.83844	0.624205	1.32338	0.928675	2.78677	1.90251	0.159551	1.61628	1.16382	0.891765	0.61613	0.890573
CCNA_03074		1797	SDR family oxidoreductase	3224166	3224888	+	NA	NA	1.0804	0.111563	0.853951	0.915876	-1.0106	-0.0152104	0.980224	0.991133	1.09482	0.130692	0.834314	0.89644	1.45175	0.537795	0.36485	0.534166	1.339	0.421154	0.480284	0.619716	-1.01238	-0.017755	0.977168	0.985571	3.20204	0.653148	1.15445	1.66988	1.65266	1.3608	1.22599	1.41315	1.58899	1.2134	0.718141	1.17351	1.79167	1.15544	0.627355	1.19149	1.67427	1.2087	1.78464	1.55587	2.45722	1.55418	0.463427	1.49161	0.422551	1.13321	1.64046	1.0654
CCNA_03075		1797	DeoR-like HTH transcriptional regulator	3224885	3225436	+	NA	NA	1.94346	0.958627	0.0214742	0.0615686	1.7388	0.798092	0.0594379	0.144603	2.01912	1.01373	0.0178964	0.0481135	2.00704	1.00507	0.0165558	0.0490508	2.77343	1.47167	0.000278904	0.00121051	2.25415	1.17258	0.0047356	0.0152572	3.28224	1.99612	2.0791	2.45249	4.13246	2.67352	4.81733	3.87444	3.95433	2.97991	2.44558	3.12661	3.3245	4.1618	2.87595	3.45408	2.791	2.37469	4.49517	3.22029	6.0582	3.8451	3.64193	4.51508	3.68966	3.39258	3.90662	3.66296
CCNA_03076		1798	excinuclease ABC subunit B	3225530	3227779	+	NA	NA	1.22045	0.287415	0.00664132	0.0226226	1.4964	0.581491	3.37816e-08	2.90945e-07	1.67392	0.743233	2.27552e-12	3.95833e-11	1.64859	0.721234	7.22727e-12	1.1322e-10	1.67803	0.746766	1.22707e-12	2.34797e-11	1.65209	0.72429	6.06927e-12	1.03131e-10	53.2802	48.5168	56.6645	52.8205	51.657	50.122	56.0536	52.6109	51.5189	57.5109	64.2904	57.7734	61.0748	69.894	59.3683	63.4457	55.365	61.8032	56.9053	58.0245	62.3308	62.4817	52.4551	59.0892	51.4152	61.2271	62.058	58.2334
CCNA_03077		1798	hypothetical protein	3227958	3228143	+	NA	NA	1.07186	0.100122	0.589091	0.72439	1.12079	0.164521	0.374216	0.560603	1.44128	0.527351	0.00447871	0.014579	1.04133	0.0584294	0.753932	0.862728	1.1338	0.181164	0.328546	0.472443	1.36471	0.448592	0.0149166	0.040674	178.582	132.443	162.109	157.711	122.641	118.354	170.878	137.291	126.001	130.885	129.525	128.804	150.315	160.003	180.456	163.591	102.946	119.22	104.59	108.918	151.699	134.921	74.3071	120.309	131.947	142.215	154.778	142.98
CCNA_03078		1798	Arc/MetJ-family transcriptional regulator	3228145	3228258	+	NA	NA	-1.09297	-0.128255	0.658311	0.781556	1.07604	0.105737	0.712577	0.835827	1.03754	0.0531705	0.856502	0.910939	1.08993	0.124237	0.666253	0.800268	1.06782	0.0946683	0.742391	0.831576	1.13469	0.182299	0.526371	0.661874	73.2842	81.4659	65.8946	73.5482	75.275	37.7577	52.2059	55.0795	48.3721	64.4497	61.9415	58.2544	41.6643	79.6915	39.7875	53.7144	49.2308	56.5344	55.7212	53.8288	60.5023	39.4271	55.8429	51.9241	53.5972	53.3885	61.4779	56.1545
CCNA_03079	parE4	1799	toxin protein parE4	3228629	3228294	-	NA	NA	1.30406	0.383015	0.0304607	0.0815435	1.45578	0.541795	0.0020876	0.00866748	1.3159	0.396055	0.0282932	0.0706286	1.4502	0.53625	0.0024145	0.00924823	1.27784	0.353711	0.0468191	0.104967	1.55474	0.636677	0.000304352	0.00132096	64.707	59.9652	54.0297	59.5673	60.7781	65.5172	65.5747	63.9567	60.5191	63.9687	66.7563	63.748	58.1507	52.2117	65.4718	58.6114	60.9179	54.6179	58.1932	57.9097	52.563	50.9071	48.8625	50.7776	65.7682	65.1406	55.5159	62.1416
CCNA_03080	parD4	1799	antitoxin protein parD4	3228828	3228577	-	NA	NA	2.39407	1.25947	1.50791e-08	1.49804e-07	2.34374	1.22881	3.42643e-08	2.93952e-07	2.40457	1.26578	1.66159e-08	1.3643e-07	2.29669	1.19956	7.59672e-08	5.88458e-07	2.26443	1.17915	1.25262e-07	8.97848e-07	2.44897	1.29217	6.7611e-09	5.8459e-08	95.4628	56.842	93.9827	82.0958	162.506	119.566	194.463	158.845	145.884	138.381	135.161	139.809	156.354	190.2	73.7964	140.117	135.81	144.781	93.3455	124.645	145.144	127.825	97.0603	123.343	134.567	141.196	122.798	132.854
CCNA_03884		1800	hypothetical protein	3229025	3228846	-	NA	NA	1.09749	0.134211	0.747615	0.848352	1.0285	0.0405437	0.923053	0.958781	-1.03855	-0.0545749	0.899526	0.941678	-1.26334	-0.337241	0.435085	0.601274	-1.56823	-0.649138	0.141212	0.253766	-1.37892	-0.463542	0.289057	0.431203	29.0782	13.1174	20.287	20.8275	24.1388	12.2982	18.2906	18.2425	14.6796	16.4491	14.9996	15.3761	7.79627	11.0225	28.9786	15.9324	12.8386	7.28239	12.131	10.7507	6.38636	7.62988	11.1686	8.39494	9.61772	10.4039	9.58424	9.86863
CCNA_03081		1800	YecT-family protein	3229471	3229064	-	NA	NA	1.68278	0.750843	0.00107874	0.0046636	-1.06655	-0.0929512	0.691953	0.826434	-1.20936	-0.274246	0.25318	0.398943	-1.40767	-0.493308	0.0389635	0.0988348	-1.64499	-0.718078	0.00289282	0.00999318	-1.63275	-0.707304	0.00343369	0.0114136	74.258	24.8845	64.9525	54.6983	71.8839	69.3281	79.7626	73.6582	39.984	37.3599	33.3418	36.8952	41.2744	27.6415	26.1252	31.6803	25.3536	26.5058	24.3268	25.3954	22.7962	20.1967	21.7623	21.5851	23.7115	19.2205	22.7273	21.8864
CCNA_03082		1801	hypothetical protein	3230597	3229845	-	NA	NA	1.46315	0.549076	1.28197e-07	1.09766e-06	1.12029	0.163877	0.117383	0.244852	-1.3449	-0.427497	6.94324e-05	0.000342186	-1.47817	-0.563813	1.28342e-07	9.57584e-07	-1.49485	-0.579998	5.47658e-08	4.11304e-07	-1.68499	-0.75274	2.59743e-12	4.88938e-11	218.822	174.341	243.721	212.295	265.575	238.615	253.927	252.705	179.725	172.865	168.521	173.704	123.144	114.131	100.293	112.523	93.9696	87.9109	104.13	95.337	96.3158	92.8518	92.4411	93.8696	83.9832	85.9567	81.3324	83.7574
CCNA_03083		1802	hybrid sensor histidine kinase/receiver domain protein	3233052	3231328	-	NA	NA	-1.46862	-0.554458	0.00316324	0.0120761	-1.38857	-0.473604	0.0114545	0.0378748	-1.30282	-0.381636	0.0454565	0.104249	-1.1435	-0.193459	0.296706	0.462887	-1.14499	-0.195329	0.291308	0.431666	-1.02556	-0.0364082	0.843375	0.905187	17.3302	11.9539	13.7901	14.3581	8.81591	8.69786	6.16618	7.89332	7.72551	6.48428	8.30745	7.50575	8.07266	7.74851	8.01978	7.94698	9.12259	7.34572	8.45812	8.30881	8.05741	10.0606	7.04106	8.38635	8.56002	8.95642	10.3135	9.27664
CCNA_03084		1803	DUF1624 domain-containing protein	3234393	3233155	-	NA	NA	1.29107	0.368564	0.0590195	0.137504	1.13443	0.181967	0.35628	0.542557	1.51638	0.600636	0.00230717	0.00824081	1.55359	0.635605	0.00105082	0.00439605	1.26331	0.337211	0.0858614	0.17083	1.35186	0.434945	0.026512	0.0656239	15.0292	9.40132	14.2311	12.8872	12.1863	15.9807	12.1619	13.443	10.7559	9.73582	11.2308	10.5742	15.3341	12.8949	13.5451	13.9247	12.4345	12.0785	14.9801	13.1644	12.2301	12.193	8.11277	10.8453	9.86292	11.1471	13.4887	11.4996
CCNA_03085		1804	nitronate monooxygenase	3235514	3234537	-	NA	NA	1.15993	0.214043	0.249381	0.401729	1.322	0.40272	0.0289644	0.081735	1.3594	0.442966	0.0183333	0.0491681	1.74839	0.806024	9.476e-06	5.68948e-05	1.61702	0.693337	0.000146185	0.000678648	1.86507	0.899233	7.36205e-07	4.76476e-06	19.5547	12.5541	21.6561	17.9216	18.1041	15.0898	16.8318	16.6752	20.6744	15.4736	15.2898	17.1459	17.7706	16.9768	17.3918	17.3797	21.1539	20.6632	19.8913	20.5695	19.875	19.5321	17.558	18.9884	22.5952	20.1057	23.0419	21.9143
CCNA_03086		1805	YecT-family protein	3236024	3235578	-	NA	NA	1.09633	0.132685	0.555372	0.696549	1.36349	0.4473	0.0447993	0.116114	1.41238	0.498125	0.0273062	0.0684366	1.56335	0.644645	0.00372599	0.0134964	1.43213	0.518163	0.0200736	0.0524297	1.49206	0.577303	0.00960336	0.0279157	49.0892	30.8127	41.3131	40.405	41.0684	38.793	27.7616	35.8743	44.2058	30.9111	45.0684	40.0617	46.6086	49.5251	23.8458	39.9932	38.8974	35.1901	51.07	41.7192	45.3552	46.0865	24.7358	38.7258	37.8178	37.9673	43.901	39.8954
CCNA_03087		1806	H-NOX family heme binding protein	3236355	3236915	+	NA	NA	1.41455	0.500348	0.159561	0.291439	1.42124	0.507154	0.154573	0.299747	1.31242	0.392227	0.28747	0.441068	1.17853	0.236993	0.516567	0.677821	1.14076	0.189995	0.603374	0.72083	1.01761	0.0251851	0.946146	0.967563	4.30611	6.17289	6.13725	5.53875	7.35782	7.01502	4.96576	6.4462	5.93873	5.86421	5.73821	5.84705	6.54232	5.398	2.82981	4.92338	4.90398	4.86791	3.53845	4.43678	3.35307	6.45405	3.43419	4.41377	2.54133	4.58997	4.42054	3.85061
CCNA_03088		1806	two-component sensor histidine kinase	3236908	3238782	+	NA	NA	-1.13607	-0.184049	0.215042	0.362884	-1.09236	-0.127448	0.390333	0.577991	-1.13738	-0.185712	0.215855	0.35394	-1.11926	-0.16255	0.27449	0.440037	-1.00556	-0.0080027	0.956939	0.975026	-1.18796	-0.248489	0.0957008	0.184566	56.9038	50.035	40.5091	49.1493	36.5558	36.4027	33.0243	35.3276	36.9466	31.1729	30.9591	33.0262	28.6135	31.0764	33.8671	31.1857	29.5802	24.5271	33.7197	29.2757	30.7102	29.8314	36.1862	32.2426	30.9034	25.9058	25.935	27.5814
CCNA_03089		1808	YecT-family protein	3239239	3238826	-	NA	NA	-1.05289	-0.074361	0.470348	0.625189	1.0278	0.0395594	0.700627	0.82911	-1.04293	-0.0606375	0.558894	0.692091	1.01561	0.0223442	0.828322	0.908475	1.03985	0.0563803	0.583952	0.707995	1.05275	0.0741572	0.471616	0.612895	679.302	637.049	608.106	641.486	511.9	459.549	523.025	498.158	469.802	470.958	509.182	483.314	467.776	448.213	409.754	441.914	447.89	435.624	422.187	435.233	471.278	420.699	437.234	443.07	477.196	416.157	459.679	451.011
CCNA_03090		1808	acetyl-coenzyme A carboxylase carboxyl transferase subunit alpha	3240220	3239258	-	NA	NA	-1.0425	-0.0600499	0.736688	0.840141	-1.068	-0.0949055	0.595191	0.756188	-1.1258	-0.170951	0.339366	0.494389	-1.04126	-0.0583295	0.744039	0.855859	1.0027	0.00388823	0.982631	0.99052	-1.03053	-0.0433865	0.808123	0.882737	477.564	534.258	425.567	479.13	390.056	401.001	340.565	377.207	371.254	308.826	312.5	330.86	374.849	310.234	237.622	307.568	313.68	290.729	320.641	308.35	314.38	312.974	332.274	319.876	323.481	301.787	309.585	311.617
CCNA_03091	nstA	1809	redox cell cycle regulatory protein NstA	3240500	3240700	+	NA	NA	-1.12421	-0.168913	0.173927	0.311539	-1.47679	-0.56246	7.64642e-06	4.92707e-05	-1.30006	-0.378574	0.00281491	0.00975465	-1.47582	-0.561518	8.42721e-06	5.10856e-05	-1.24906	-0.320839	0.0102807	0.0299045	-1.40302	-0.488535	0.000104527	0.000494647	504.278	541.533	527.895	524.569	392.886	408.717	346.492	382.698	256.631	278.244	249.017	261.297	268.528	318.985	288.845	292.119	223.376	245.645	244.43	237.817	308.313	282.005	252.96	281.093	234.574	281.838	236.03	250.814
CCNA_03092		1810	cytochrome P450 family protein	3240801	3242177	+	NA	NA	1.27629	0.351959	0.00106823	0.00463179	-1.0758	-0.105412	0.334397	0.519662	-1.00967	-0.0138837	0.900113	0.942068	-1.02664	-0.0379373	0.728523	0.844081	1.00485	0.00698637	0.948898	0.969896	1.05923	0.0830182	0.446161	0.58919	69.2234	56.299	71.677	65.7331	71.5487	66.0906	66.7619	68.1337	44.4684	48.4992	40.7228	44.5635	47.5067	46.562	46.6095	46.8927	43.8743	39.9818	43.536	42.464	44.7766	43.0682	42.8251	43.5566	44.2245	45.7297	48.7825	46.2456
CCNA_03093		1810	OsmC family protein	3242240	3242662	+	NA	NA	-1.15665	-0.209952	0.166872	0.301726	1.32979	0.411202	0.00557031	0.0206877	1.54124	0.624091	2.96102e-05	0.000154952	1.83761	0.877827	2.18677e-09	2.06523e-08	1.55486	0.63678	1.59752e-05	8.84363e-05	1.75413	0.810756	3.57329e-08	2.77355e-07	96.1342	80.9371	86.3277	87.7996	62.6582	57.2753	65.858	61.9305	86.0948	75.9588	93.7779	85.2772	111.011	90.1052	89.536	96.884	115.769	104.588	102.304	107.553	84.9867	92.385	93.0715	90.1477	99.4272	98.7819	109.607	102.605
CCNA_03094		1811	citrate lyase beta subunit	3243922	3242864	-	NA	NA	-1.12696	-0.172431	0.116174	0.231875	-1.18688	-0.24717	0.02491	0.0724579	-1.17065	-0.227311	0.0427056	0.099076	-1.19901	-0.261845	0.0180161	0.0526305	-1.12197	-0.166039	0.131602	0.240025	-1.09949	-0.136832	0.214727	0.342893	81.3607	76.5491	86.4025	81.4374	56.6202	58.5297	62.1776	59.1092	49.9022	54.3644	46.5774	50.2813	51.5787	52.9512	44.1157	49.5485	47.9045	42.8073	45.1748	45.2955	50.5251	51.4029	43.5037	48.4772	47.9844	52.9406	47.5479	49.491
CCNA_03095		1811	small-conductance mechanosensitive channel	3245026	3244001	-	NA	NA	-1.04122	-0.05828	0.783519	0.874973	1.18611	0.246233	0.240671	0.413102	1.21163	0.276949	0.193756	0.326337	1.5185	0.602644	0.00376993	0.0136331	1.52147	0.605465	0.00357717	0.0120452	1.71732	0.780158	0.000166215	0.000758829	22.0735	12.5037	22.0666	18.8813	14.5045	16.3017	13.0823	14.6295	18.3635	12.8258	17.5096	16.233	20.6217	16.1826	11.0521	15.9521	20.486	19.803	16.4455	18.9115	21.4916	21.904	13.8791	19.0915	22.0344	19.2792	22.8046	21.3727
CCNA_03096		1812	TonB-dependent receptor	3247684	3245189	-	NA	NA	-1.13089	-0.177459	0.217293	0.365837	-1.28966	-0.366996	0.0111698	0.0371285	-1.09032	-0.124756	0.391003	0.544428	-1.10782	-0.147721	0.305495	0.472744	-1.18743	-0.247843	0.0861412	0.171309	-1.13262	-0.179666	0.213455	0.341606	32.0597	31.5952	33.4401	32.365	25.3283	24.1924	20.6479	23.3895	16.938	19.507	18.7217	18.3889	21.8405	21.0436	21.8066	21.5636	20.7217	19.869	18.0533	19.548	17.7104	17.8575	18.5919	18.0533	19.1348	17.2565	20.8647	19.0853
CCNA_03097		1813	aldo/keto reductase family protein	3249202	3248201	-	NA	NA	-1.37735	-0.461897	0.00548327	0.0191675	1.7971	0.845669	9.50248e-08	7.67347e-07	2.31795	1.21285	2.18446e-14	6.20245e-13	2.63133	1.39579	5.92131e-19	3.52158e-17	2.71993	1.44357	3.24768e-20	2.42255e-18	2.71009	1.43834	4.92634e-20	3.61347e-18	37.57	30.6334	28.4261	32.2098	17.6705	18.0423	21.61	19.1076	39.6704	42.7918	44.4598	42.3073	59.0376	51.0653	50.6993	53.6007	58.6469	50.3662	60.4237	56.479	49.436	59.5604	64.2862	57.7609	60.8772	57.4708	56.1711	58.173
CCNA_03098		1814	hypothetical protein	3249391	3250341	+	NA	NA	1.49037	0.575675	0.000755821	0.00339425	1.39679	0.482118	0.00490757	0.0185393	1.94869	0.962507	1.89557e-08	1.54489e-07	1.77107	0.824618	1.30854e-06	8.76543e-06	2.04376	1.03122	1.21717e-09	1.22301e-08	1.85778	0.893583	1.54946e-07	1.11607e-06	44.771	32.1935	37.301	38.0885	50.9428	40.3474	47.0025	46.0976	47.4756	31.134	38.1086	38.906	59.0254	52.7058	46.9794	52.9035	50.6833	37.9052	45.8173	44.8019	65.6035	51.3326	38.9315	51.9559	47.0089	45.9069	47.959	46.9583
CCNA_03099		1815	hypothetical protein	3251083	3250343	-	NA	NA	1.01184	0.0169881	0.916797	0.950264	-1.41696	-0.502802	0.00238914	0.00975381	-1.14568	-0.196208	0.238041	0.380952	-1.28384	-0.360471	0.0291497	0.0781289	-1.17548	-0.23325	0.155749	0.271897	-1.43868	-0.524744	0.00163089	0.00590743	81.5023	53.7441	60.5442	65.2635	59.9561	54.7694	45.7976	53.5077	35.8139	27.5262	37.1369	33.4923	42.247	45.3769	32.7482	40.124	37.7213	30.5153	32.8166	33.6844	42.3093	38.9216	29.6171	36.9493	29.9595	30.4852	29.684	30.0429
CCNA_03100		1815	alkylphosphonate utilization operon protein PhnA	3251355	3251134	-	NA	NA	-1.02916	-0.0414692	0.866372	0.923417	-1.2062	-0.270466	0.278728	0.458401	-1.83623	-0.876748	0.00106104	0.00412149	-1.46651	-0.552384	0.0305885	0.0811454	-1.42402	-0.509964	0.0448133	0.101348	-1.74869	-0.806271	0.00200123	0.00710821	58.0355	62.3962	49.8167	56.7495	44.037	42.102	50.1945	45.4445	32.6021	28.1561	43.0341	34.5974	20.4227	25.8706	20.4314	22.2416	23.2979	20.1742	33.9786	25.8169	25.8906	23.0583	29.808	26.2523	27.5229	21.089	16.5134	21.7084
CCNA_03101	xerD	1816	site-specific tyrosine recombinase XerD	3252370	3251453	-	NA	NA	1.04793	0.0675397	0.72105	0.826607	1.087	0.120357	0.524223	0.700731	1.15664	0.209946	0.273005	0.422614	1.10747	0.147269	0.436985	0.602546	1.03113	0.0442318	0.815927	0.883804	1.08606	0.119108	0.530629	0.665896	29.2756	19.2903	32.6183	27.0614	23.4288	22.7745	22.4839	22.8957	22.2759	19.8297	21.8319	21.3125	20.696	24.1152	22.2342	22.3485	20.4986	16.5401	22.1644	19.7344	22.6539	17.5446	15.1469	18.4485	18.9692	18.9974	20.2021	19.3895
CCNA_03102		1816	hypothetical protein	3253851	3252367	-	NA	NA	-1.18355	-0.243124	0.342785	0.502866	-1.34254	-0.42496	0.0997088	0.215484	-1.08453	-0.117066	0.651573	0.762856	-1.05442	-0.0764536	0.765129	0.869438	-1.05366	-0.0754072	0.768036	0.847362	-1.13297	-0.180105	0.483565	0.623183	20.7411	10.2819	9.41458	13.4792	9.28978	9.77231	8.4418	9.16797	10.2892	5.39073	6.22359	7.30119	10.395	10.3369	5.34519	8.69236	8.81844	6.84104	9.55774	8.40574	10.556	9.41649	5.52788	8.50011	9.05197	5.99014	8.42252	7.82154
CCNA_03103		1817	shikimate kinase	3253928	3254530	+	NA	NA	1.09329	0.128677	0.509954	0.65891	1.00203	0.00292405	0.988096	0.993921	1.06706	0.0936355	0.635902	0.750343	-1.0002	-0.000288685	0.998827	0.999399	1.09058	0.125089	0.522711	0.656708	-1.13758	-0.185967	0.346724	0.491844	90.8068	58.343	46.1973	65.1157	63.2293	65.0602	44.9389	57.7428	65.1579	39.2814	38.7474	47.7289	56.2119	52.9909	38.7384	49.3137	45.8066	39.8539	43.6188	43.0931	49.0458	56.3182	36.2562	47.2068	41.8823	32.4152	39.3383	37.8786
CCNA_03104		1817	3-dehydroquinate synthase	3254540	3255652	+	NA	NA	1.14104	0.190348	0.189999	0.332818	1.10742	0.147199	0.311354	0.494146	1.15615	0.209328	0.152773	0.272099	1.11851	0.161578	0.267052	0.43305	1.11121	0.152128	0.295892	0.43684	-1.00136	-0.0019641	0.989274	0.992657	110.875	73.5422	80.1481	88.1883	83.2496	88.8388	72.8134	81.6339	86.9111	57.3428	69.6952	71.3164	83.8951	74.4943	59.2952	72.5615	74.2534	53.1948	68.8442	65.4308	69.951	71.1199	54.0367	65.0359	59.7467	55.7353	59.5786	58.3535
CCNA_03105		1818	DnaJ domain protein	3256478	3255828	-	NA	NA	1.35375	0.436967	0.000937166	0.00411213	1.49863	0.583645	9.28289e-06	5.90375e-05	2.13376	1.0934	8.8179e-17	4.08501e-15	1.63413	0.708526	7.19692e-08	5.59605e-07	1.83185	0.873305	2.57449e-11	3.67868e-10	1.88391	0.913732	3.08232e-12	5.6522e-11	94.9345	68.7907	87.6655	83.7969	100.282	92.945	82.8619	92.0295	85.4127	91.2997	97.1436	91.2853	142.273	133.136	104.859	126.756	88.07	89.9392	94.0697	90.693	119.915	101.455	84.665	102.011	96.5161	112.19	105.504	104.737
CCNA_03106		1820	BolA family transcriptional regulator	3256535	3256810	+	NA	NA	1.30442	0.383404	0.0238303	0.0669285	1.31222	0.392009	0.0209246	0.0627969	1.41635	0.502181	0.00338507	0.0114071	1.29466	0.372568	0.0286733	0.0771313	1.33597	0.417887	0.0139211	0.0386054	1.32427	0.405196	0.0173452	0.0462364	146.607	100.662	138.355	128.541	136.174	146.598	124.792	135.855	131.117	122.772	114.378	122.756	143.931	144.15	94.4954	127.525	119.216	110.423	101.051	110.23	101.854	115.353	120.487	112.565	103.68	128.07	106.651	112.8
CCNA_03107		1820	cytidine deaminase	3257028	3257450	+	NA	NA	1.12066	0.164353	0.405454	0.564864	1.0662	0.0924733	0.640157	0.788506	1.13981	0.188794	0.342464	0.49742	1.22911	0.29761	0.131893	0.258904	1.26614	0.340434	0.0845375	0.168883	1.26765	0.342159	0.0832061	0.165323	196.076	97.8687	168.709	154.218	133.277	156.998	128.124	139.466	144.759	100.328	113.417	119.501	174.555	131.825	68.6264	125.002	150.369	106.137	119.198	125.235	148.727	126.033	111.686	128.815	128.317	119.258	139.43	129.002
CCNA_03108	chvT	1821	TonB-dependent outer membrane receptor ChvT	3260856	3257575	-	NA	NA	-1.44414	-0.530214	0.00250973	0.00984433	1.15625	0.209449	0.232515	0.403987	-1.062	-0.0867814	0.620853	0.739278	1.04458	0.062922	0.719847	0.837721	-1.08333	-0.115474	0.510402	0.646411	-1.05491	-0.0771197	0.660237	0.771562	4051.03	6168	4473.07	4897.37	2655.02	2903.46	2828.5	2795.66	4164.13	4259.63	4153.79	4192.51	2717.23	3023.85	4188.96	3310.01	3493.55	3277.31	3576.63	3449.16	2717.39	2805.72	3524.76	3015.96	3300.75	3005.67	3086.52	3130.98
CCNA_03110	mrrA	1823	single domain receiver protein MrrA	3261728	3261360	-	NA	NA	-1.18983	-0.250761	0.0222188	0.0633322	-1.15775	-0.211324	0.0538852	0.134239	-1.13314	-0.180321	0.10558	0.204335	-1.04533	-0.0639581	0.558782	0.711918	-1.04839	-0.0681726	0.532771	0.663939	-1.10545	-0.144637	0.188098	0.309928	275.507	228.861	229.307	244.558	177.214	175.308	149.962	167.495	170.302	150.672	143.804	154.926	178.744	148.853	131.525	153.041	159.253	148.904	159.236	155.798	167.66	154.289	143.239	155.063	153.718	143.371	144.932	147.341
CCNA_03112		1824	magnesium and cobalt efflux protein corB	3263242	3261956	-	NA	NA	1.03467	0.0491659	0.660425	0.783643	-1.02771	-0.0394376	0.725912	0.843318	1.07385	0.102794	0.366974	0.521153	1.09135	0.126108	0.260728	0.427519	1.18513	0.245041	0.027872	0.0693805	1.08281	0.114776	0.307035	0.45012	54.9811	46.1708	47.6674	49.6064	43.5511	42.3318	39.6509	41.8446	37.4912	36.3832	32.2745	35.3829	38.1635	40.8119	35.4192	38.1316	35.9977	33.8657	38.1744	36.0126	39.6254	35.2148	41.0035	38.6146	36.8725	35.286	35.1869	35.7818
CCNA_03985		2419	hypothetical protein	3263371	3263811	+	NA	NA	1.03197	0.0453961	0.772192	0.866722	1.01296	0.0185705	0.905943	0.952019	1.27257	0.347745	0.0274773	0.0688261	1.1951	0.257126	0.0998406	0.208939	1.07833	0.108793	0.488278	0.62742	1.07821	0.108633	0.490154	0.629095	83.3088	78.8828	69.0823	77.0913	65.2733	69.4389	61.16	65.2907	69.8159	53.96	49.4491	57.7417	79.5538	65.5902	67.8824	71.0088	62.6335	53.5033	68.6446	61.5938	57.8208	56.3393	52.4239	55.528	56.5748	50.4272	59.9015	55.6345
CCNA_03113		1825	membrane-associated phospholipid phosphatase	3264499	3263780	-	NA	NA	-1.08345	-0.115627	0.492726	0.644232	1.34026	0.422512	0.0101897	0.0342588	1.67263	0.742116	6.94918e-06	4.08868e-05	1.80955	0.855634	1.36361e-07	1.01372e-06	1.71071	0.774592	1.91029e-06	1.17583e-05	1.70301	0.76809	2.47202e-06	1.49647e-05	37.7458	33.8866	27.0976	32.91	27.7596	22.0343	24.7978	24.8639	33.8269	27.8721	35.624	32.441	46.028	40.319	30.5535	38.9668	42.0312	41.722	36.1172	39.9568	34.5444	42.1377	36.2979	37.66	38.7538	37.064	36.8394	37.5524
CCNA_03114		1826	hypothetical protein	3264578	3264754	+	NA	NA	1.00711	0.0102177	0.984245	0.990321	1.17613	0.234047	0.645516	0.79117	-1.55805	-0.639744	0.271536	0.420852	-1.73179	-0.792268	0.16903	0.311332	1.55204	0.634163	0.20074	0.329772	1.73991	0.799014	0.104731	0.198245	3.98072	11.1164	7.66289	7.58668	7.36438	4.8637	7.15407	6.46072	7.78872	6.19552	6.45353	6.81259	4.87902	2.35985	3.84388	3.69425	3.73035	3.70291	1.68226	3.03851	6.4946	14.1076	5.20569	8.60264	9.20539	7.27393	10.965	9.14812
CCNA_03115		1826	cobaltochelatase cobS subunit	3264787	3265797	+	NA	NA	-1.08891	-0.122878	0.228074	0.379061	-1.01655	-0.0236769	0.816229	0.898056	-1.19233	-0.253786	0.013423	0.0374855	-1.07936	-0.11017	0.280324	0.446671	-1.18826	-0.248851	0.0148577	0.0405888	-1.14686	-0.197689	0.0530173	0.116142	367.078	441.943	395.971	401.664	308.576	308.489	292.207	303.09	291.129	300.455	282.256	291.28	235.329	243.654	251.464	243.483	247.956	250.886	250.146	249.663	220.068	219.079	236.628	225.258	227.139	241.266	236.869	235.091
CCNA_R0179		2550	small non-coding RNA	3265917	3265823	-	NA	NA	2.65815	1.41042	0.0346491	0.0908764	1.03097	0.0440032	0.949787	0.972543	1.40555	0.491134	0.481294	0.624094	1.23197	0.300969	0.664276	0.799095	1.21597	0.282104	0.683978	0.786243	1.39942	0.48483	0.481729	0.62178	21.1906	0	26.3579	15.8495	30.8723	16.8291	51.9837	33.2284	14.5116	9.23459	10.9309	11.559	14.7719	25.2814	4.7745	14.9426	13.9005	20.6973	3.13432	12.5774	12.1005	19.7136	6.17211	12.662	12.8633	19.7127	10.2148	14.2636
CCNA_03116		1827	hypothetical protein	3265911	3266135	+	NA	NA	2.19982	1.13739	0.00972941	0.0314384	1.8921	0.919988	0.0372506	0.10033	1.8373	0.877584	0.0491136	0.110902	1.99007	0.992818	0.0246318	0.0680933	1.80814	0.854505	0.0535785	0.116906	2.02986	1.02138	0.0208081	0.0538232	32.2097	1.74898	43.1244	25.6944	37.1738	39.3543	57.967	44.8317	30.6356	41.4274	31.8452	34.6361	42.6996	37.1283	19.1511	32.993	29.8345	38.3539	31.32	33.1695	44.5884	23.8607	22.7094	30.3862	32.1345	32.2522	37.3786	33.9217
CCNA_03117	bacB	1827	bactofilin B BacB	3266288	3266830	+	NA	NA	1.45607	0.54208	0.00190202	0.0077723	1.37085	0.455071	0.009303	0.0315671	1.48236	0.567897	0.00127692	0.00486558	1.56831	0.649211	0.00020097	0.000979478	1.60383	0.681524	9.33098e-05	0.000451767	1.72847	0.789494	5.89911e-06	3.42959e-05	98.2456	70.8774	58.9876	76.0369	94.2214	98.2951	77.6552	90.0572	86.533	72.7032	69.42	76.2187	78.7247	95.3848	66.4078	80.1725	80.6593	72.6228	84.2649	79.1823	91.6094	92.6622	60.3165	81.5294	97.1462	76.9517	87.7673	87.2884
CCNA_R0180		2551	small non-coding RNA	3266937	3266851	-	NA	NA	2.4636	1.30077	0.000130847	0.000691303	2.25097	1.17055	0.000623927	0.00291188	2.4412	1.28759	0.000202174	0.00092684	2.92149	1.5467	4.92691e-06	3.07129e-05	2.70961	1.43809	2.27828e-05	0.000122576	2.54624	1.34837	7.86772e-05	0.000383453	59.0049	18.9976	41.9731	39.9919	86.1506	59.3707	88.7844	78.1019	60.7431	64.2839	66.8415	63.9562	52.113	88.8198	62.5624	67.8317	56.92	79.1018	90.1267	75.3828	90.0897	70.3192	51.9917	70.8002	71.4013	61.8854	64.4458	65.9108
CCNA_03118		1828	hypothetical protein	3267282	3267043	-	NA	NA	1.46073	0.546691	0.00279596	0.010851	1.71729	0.780134	1.74914e-05	0.000107065	1.67962	0.748138	5.05186e-05	0.000253804	1.7867	0.8373	4.13817e-06	2.62044e-05	1.76746	0.821679	6.16976e-06	3.62042e-05	1.95041	0.963779	1.06912e-07	7.88141e-07	105.688	67.2266	84.7707	85.8951	85.9945	109.659	109.216	101.623	124.457	98.6946	99.0836	107.412	106.599	96.1565	107.725	103.493	88.9533	100.588	114.141	101.228	94.489	130.575	78.5291	101.198	117.534	101.438	113.214	110.729
CCNA_R0181		2552	small non-coding RNA	3267470	3267386	-	NA	NA	2.83479	1.50324	0.00960102	0.0310921	1.50928	0.593861	0.340612	0.525673	2.34227	1.22791	0.0432573	0.100092	1.68995	0.756982	0.221361	0.379797	1.6357	0.709908	0.251831	0.388335	1.81336	0.858665	0.162832	0.278734	7.10508	0.925933	15.9568	7.99595	16.6132	18.809	16.387	17.2697	8.10943	7.74076	8.55179	8.13399	11.4298	14.7421	10.6724	12.2815	10.3572	8.9959	5.83844	8.39718	6.14729	13.2197	5.91278	8.42658	11.9805	6.88495	7.61102	8.82551
CCNA_03119		1828.1	hypothetical protein	3267882	3267484	-	NA	NA	1.43102	0.517042	0.078489	0.173503	1.51202	0.59648	0.0421856	0.110577	2.11606	1.08138	0.000228335	0.00103385	1.92157	0.942283	0.00127091	0.0052176	1.94579	0.960359	0.00101456	0.00390306	2.11461	1.08039	0.000215536	0.000960882	62.0582	28.7991	30.8554	40.5709	54.1762	48.6997	37.4486	46.7748	49.8117	43.6994	39.5593	44.3568	60.0615	93.1697	28.988	60.7397	51.8509	44.6252	57.2137	51.2299	70.1932	61.9569	25.8221	52.6574	47.727	56.9087	64.5856	56.4071
CCNA_03120		1830	chemotaxis protein cheW	3268075	3268551	+	NA	NA	-1.23399	-0.303334	0.00363517	0.0135694	-1.41777	-0.503623	1.54219e-06	1.07733e-05	-1.34318	-0.425654	5.68811e-05	0.000283825	-1.23471	-0.304171	0.0036241	0.0131978	-1.23425	-0.303638	0.00366325	0.0123162	-1.20091	-0.264128	0.0115253	0.0327456	420.769	487.571	391.96	433.433	287.161	257.051	320.682	288.298	238.919	223.23	214.435	225.528	266.137	228.33	203.492	232.653	257.003	232.212	217.858	235.691	233.546	247.873	223.196	234.871	238.468	231.144	257.237	242.283
CCNA_03121		1831	hypothetical protein	3268819	3268559	-	NA	NA	-1.35676	-0.440166	0.026993	0.0744336	1.01508	0.0215868	0.9123	0.955277	-1.03445	-0.0488682	0.806465	0.877946	1.21071	0.275858	0.157317	0.295876	1.09162	0.126474	0.518205	0.652911	1.19841	0.261118	0.181335	0.301506	116.467	133.285	90.3421	113.365	76.9945	49.9468	79.0812	68.6742	91.995	92.4343	70.8202	85.0832	80.651	82.4184	74.7274	79.2656	98.6613	84.9612	93.1689	92.2638	88.8885	68.4058	89.5412	82.2785	93.2509	66.8183	114.019	91.3629
CCNA_03122		1831	SdpI family protein	3269481	3268804	-	NA	NA	-1.25738	-0.330416	0.0424916	0.106253	1.34614	0.428823	0.00698147	0.0248991	1.19477	0.256738	0.112987	0.215509	1.49916	0.584158	0.00023244	0.00112414	1.30467	0.383686	0.0160981	0.0433054	1.4347	0.520753	0.00106475	0.00408185	64.2828	60.0149	53.0899	59.1292	39.0921	37.5476	38.8472	38.4956	63.8807	57.7417	54.0658	58.5627	52.382	46.205	56.1955	51.5942	62.4888	56.2291	59.1421	59.2867	47.4738	43.8273	60.6612	50.6541	60.9806	52.6526	56.4559	56.6964
CCNA_03123		1831	ArsR-family transcriptional regulator	3269770	3269474	-	NA	NA	1.27529	0.350821	0.06681	0.151414	1.645	0.718088	0.000138178	0.00072916	1.9906	0.993205	1.59557e-07	1.1684e-06	2.12353	1.08647	5.58805e-09	4.90878e-08	1.96758	0.97642	1.75845e-07	1.23428e-06	2.14425	1.10048	3.65432e-09	3.30239e-08	55.9196	49.8196	40.7497	48.8296	54.8609	49.6897	48.6043	51.0517	62.6638	61.2918	53.8446	59.2667	78.1444	78.757	45.8159	67.5724	76.3277	70.2493	62.4929	69.69	72.1324	57.1715	62.3297	63.8779	73.3758	78.0294	59.5385	70.3146
CCNA_03124		1832	Zn-dependent alcohol dehydrogenase	3269898	3270998	+	NA	NA	-1.30188	-0.380595	0.0361904	0.0943566	-1.26101	-0.334575	0.0652732	0.15528	-1.03012	-0.0428111	0.814639	0.884149	1.04339	0.061276	0.730899	0.845829	1.02181	0.0311222	0.861308	0.913842	1.13481	0.18245	0.303559	0.446811	19.9299	18.5145	17.6258	18.6901	14.3057	11.17	9.5459	11.6739	11.791	9.7609	11.1294	10.8938	16.7658	11.0968	10.7112	12.8579	14.3928	10.616	14.0632	13.024	13.763	13.6079	11.1077	12.8262	13.9664	14.0325	14.5918	14.1969
CCNA_03125		1832	MFS transporter	3271004	3272395	+	NA	NA	-1.18557	-0.245576	0.207494	0.354511	1.19171	0.253038	0.1818	0.338452	1.08261	0.114513	0.558064	0.691578	1.19422	0.256071	0.178663	0.324782	1.31679	0.397028	0.0353878	0.0838674	1.14918	0.200606	0.29453	0.436094	11.7865	11.195	12.0673	11.6829	7.25725	9.45337	7.55032	8.08698	10.4815	8.90205	11.19	10.1912	8.91814	10.9524	6.19107	8.68722	7.98461	9.88773	9.98238	9.28491	11.3363	10.9425	8.72545	10.3348	8.41307	8.40834	10.0697	8.96369
CCNA_03126		1833	phospholipase C, phosphocholine-specific	3272461	3274521	+	NA	NA	-1.17614	-0.234062	0.145413	0.272324	-1.03073	-0.0436656	0.784321	0.878096	-1.07451	-0.103674	0.525641	0.66266	-1.11164	-0.152689	0.34322	0.51378	-1.07296	-0.101591	0.526573	0.660219	1.14089	0.190161	0.231138	0.362357	16.1166	14.9313	15.6424	15.5634	12.4383	10.4424	9.40026	10.7603	13.0993	10.3755	9.87543	11.1167	10.3706	9.87993	12.1042	10.7849	9.87791	9.64625	8.5721	9.36542	9.2284	9.08679	10.2826	9.53259	12.4514	11.1876	11.8757	11.8382
CCNA_03127		1834	M20/M25/M40 family metallo-hydrolase	3274732	3276030	+	NA	NA	1.12522	0.170204	0.105651	0.216848	1.17967	0.238385	0.0233284	0.0686286	1.17033	0.226913	0.0326005	0.0794434	1.1958	0.257981	0.0142512	0.0433444	1.23791	0.307912	0.00339175	0.0115089	1.31413	0.394112	0.000175755	0.000798245	122.584	90.2161	114.775	109.192	107.454	89.278	102.647	99.7929	94.8962	94.2964	92.4915	93.8947	94.4859	97.6708	80.8339	90.9969	91.7468	87.7083	80.61	86.6883	98.6312	96.7871	74.4787	89.9657	91.6434	93.9777	100.186	95.2691
CCNA_03128		1835	transporter, drug/metabolite exporter family	3277110	3276178	-	NA	NA	-1.18156	-0.240692	0.12398	0.243154	-1.11793	-0.160831	0.30335	0.485117	-1.24734	-0.318858	0.0451035	0.103656	-1.17214	-0.229147	0.14428	0.278255	-1.24791	-0.319519	0.0421302	0.0961197	-1.25833	-0.331506	0.0354284	0.0839185	75.4106	61.6644	66.648	67.9077	40.5159	53.9118	46.4163	46.948	47.899	44.7811	40.7359	44.472	40.4951	42.0827	33.0582	38.5453	39.9843	37.5828	38.0844	38.5505	36.9628	33.856	36.7198	35.8462	39.5114	35.753	32.3584	35.8743
CCNA_03129	ldpD	1836	M23 family peptidoglycan-specific endopeptidase LdpD	3278692	3277316	-	NA	NA	1.16898	0.225255	0.0273267	0.0751185	-1.00346	-0.00498724	0.961126	0.979374	1.01034	0.0148394	0.885288	0.932317	-1.02339	-0.0333608	0.744716	0.855966	-1.0044	-0.00633044	0.950703	0.97055	1.02107	0.0300773	0.769023	0.852737	272.8	195.132	262.235	243.389	242.098	235.425	216.379	231.301	181.545	167.955	181.216	176.905	192.457	189.054	145.099	175.537	161.991	146.679	164.99	157.887	172.504	171.094	139.121	160.906	150.127	158.609	186.595	165.11
CCNA_03130	ctrA	1837	cell cycle response regulator CtrA	3279647	3278952	-	NA	NA	-1.03065	-0.0435569	0.75248	0.852204	-1.08016	-0.111245	0.420582	0.609259	-1.17807	-0.236431	0.0871008	0.176244	-1.24857	-0.320272	0.0204364	0.0582001	-1.19283	-0.254384	0.0655553	0.137255	-1.29284	-0.370545	0.0073198	0.0221862	3923.53	4497.91	4538.94	4320.13	3512.66	3382.18	3422.39	3439.08	2860.21	3044.5	2924.91	2943.21	2568.89	2560.17	2781.75	2636.94	2294.82	2192.09	2470.64	2319.19	2348.19	2330.58	2555.05	2411.27	2119.65	2350.13	2248.17	2239.32
CCNA_03131		1838	LytR/AlgR-family transcriptional regulator	3280865	3280062	-	NA	NA	1.08293	0.114946	0.505086	0.653906	1.18931	0.250122	0.146017	0.286884	1.21822	0.284778	0.101201	0.197985	1.38445	0.469317	0.00624151	0.0211299	1.33837	0.420476	0.0143164	0.039453	1.30929	0.388784	0.0238136	0.0600594	73.6136	47.575	58.3954	59.8613	53.3666	58.5848	45.6739	52.5418	63.1574	45.5556	47.1427	51.9519	62.8356	48.7049	43.7217	51.7541	63.3718	50.8137	50.6143	54.9333	57.7112	60.7181	41.4654	53.2982	54.7171	45.4201	55.5207	51.886
CCNA_03132	higA	1838	type II toxin-antitoxin system antitoxin HigA	3281234	3280908	-	NA	NA	1.04918	0.0692648	0.686466	0.80264	1.52892	0.612513	0.000290007	0.00144544	1.53227	0.615674	0.000319759	0.00140165	1.71838	0.781053	3.6601e-06	2.33113e-05	1.60741	0.684736	5.07217e-05	0.000256287	1.78296	0.834278	7.52644e-07	4.864e-06	98.5006	110.475	91.5707	100.182	92.6797	80.1076	86.3542	86.3805	126.477	94.2344	118.769	113.16	99.6954	111.129	125.531	112.119	116.776	111.574	118.376	115.575	97.4731	94.3076	127.568	106.449	131.108	107.022	121.672	119.934
CCNA_03133	higB	1838	type II toxin-antitoxin system toxin HigB	3281524	3281228	-	NA	NA	1.25812	0.331267	0.0404508	0.102667	1.55264	0.634719	7.40654e-05	0.00041261	1.80397	0.851173	1.30666e-07	9.71389e-07	1.70569	0.770358	1.46436e-06	9.67662e-06	1.93175	0.949911	2.31855e-09	2.21825e-08	1.87549	0.907268	1.28032e-08	1.06115e-07	93.1994	100.434	97.6587	97.0974	103.139	87.7852	110.426	100.45	104.44	116.676	111.885	111	131.937	133.254	111.485	125.559	124.866	108.132	101.259	111.419	140.042	118.547	117.326	125.305	112.807	127.684	127.064	122.518
CCNA_03134		1839	dienelactone hydrolase	3281744	3282751	+	NA	NA	-1.26535	-0.339539	0.281682	0.436354	-1.57122	-0.651889	0.0431826	0.112989	-1.36556	-0.449495	0.168642	0.293589	-1.26903	-0.343729	0.279453	0.445768	-1.60632	-0.683756	0.0351072	0.083472	-1.45696	-0.542962	0.0925994	0.180004	7.98852	6.55869	8.48742	7.67821	4.52603	5.49027	4.77364	4.92998	3.41916	3.80766	3.39963	3.54215	3.74821	4.76535	3.14985	3.8878	3.60267	4.8766	3.54476	4.00801	4.87271	3.2204	1.66199	3.2517	3.73798	3.25123	3.42294	3.47072
CCNA_03135	fliI	1839	flagellar protein export ATPase FliL	3282810	3284144	+	NA	NA	-1.09705	-0.133623	0.264389	0.417865	-1.1158	-0.158078	0.187425	0.346289	-1.06082	-0.085179	0.482738	0.625413	-1.10323	-0.14174	0.238329	0.399424	-1.09529	-0.131315	0.274024	0.412301	-1.12441	-0.169167	0.160194	0.275074	80.9767	58.9545	66.0386	68.6566	54.8412	49.8377	47.8052	50.828	50.6004	40.825	43.4041	44.9432	50.0524	50.2953	36.6939	45.6805	42.6168	38.8667	42.3779	41.2871	46.0287	42.9268	36.0155	41.657	38.8269	35.5954	47.1674	40.5299
CCNA_03136	fliJ	1839	flagellar biosynthesis chaperone FliJ	3284147	3284566	+	NA	NA	1.03604	0.0510763	0.736406	0.840052	1.11076	0.151541	0.316882	0.500214	1.28011	0.356264	0.0194619	0.0515663	1.23699	0.306838	0.0423309	0.106213	1.53297	0.616328	3.90068e-05	0.000201964	1.44788	0.533947	0.000383864	0.00164177	115.035	107.937	118.99	113.987	106.297	100.143	82.3075	96.249	83.4274	93.7338	100.382	92.5143	111.804	111.633	86.3957	103.278	96.6826	88.6891	96.6539	94.0086	132.123	115.934	101.913	116.657	100.38	115.093	115.524	110.333
CCNA_03137		1839	endo-1,4-beta-xylanase	3284568	3285626	+	NA	NA	-1.14401	-0.194094	0.0710195	0.159305	-1.11151	-0.152518	0.155845	0.301483	1.02395	0.034149	0.752548	0.841665	-1.00651	-0.00936309	0.930468	0.967854	-1.04399	-0.0621052	0.563012	0.690777	-1.00361	-0.00520473	0.961352	0.975203	119.855	99.8854	102.855	107.532	75.5962	81.5235	72.8195	76.6464	77.9994	61.7165	72.8569	70.8576	77.47	71.2918	91.4437	80.0685	75.5457	66.5318	71.4175	71.165	76.6757	69.4411	59.7978	68.6382	69.4284	67.7507	76.9726	71.3839
CCNA_03986		2420	hypothetical protein	3285835	3285449	-	NA	NA	-1.53302	-0.616376	0.000196741	0.00100331	-1.51995	-0.604022	0.000265939	0.00133151	-1.44283	-0.528897	0.00163122	0.00600251	-1.46513	-0.551026	0.000894569	0.00377107	-1.39505	-0.480313	0.00366311	0.0123162	-1.38112	-0.465834	0.00490634	0.0157039	125.104	170.221	133.449	142.925	72.9778	80.3991	77.5468	76.9746	70.652	72.8238	65.4721	69.6493	62.2028	77.4405	78.5264	72.7232	69.0982	64.6383	63.6042	65.7802	74.53	65.1685	66.4487	68.7157	66.311	65.6294	77.4541	69.7981
CCNA_03138	katG	1841	peroxidase/catalase katG	3286001	3288217	+	NA	NA	-87.9519	-6.45864	0	0	-114.163	-6.83495	0	0	-111.34	-6.79883	0	0	-115.278	-6.84898	0	0	-112.54	-6.81429	0	0	-109.704	-6.77748	0	0	4055.13	3384.14	3414.19	3617.82	34.9343	33.117	32.4992	33.5168	23.0078	23.0995	23.3729	23.1601	23.6152	24.5397	21.5843	23.2464	19.9044	21.7289	20.9968	20.8767	20.7877	22.1322	20.9694	21.2964	23.3802	23.6517	18.8702	21.9673
CCNA_R0182		2553	small non-coding RNA	3288242	3288365	+	NA	NA	-1.10358	-0.142186	0.848619	0.913248	1.01399	0.0200436	0.978222	0.990374	-1.62951	-0.704437	0.404118	0.558055	-8.33732	-3.05958	0.0258465	0.0706963	-3.50246	-1.80837	0.0688373	0.142902	-1.339	-0.421152	0.59278	0.717104	6.49389	3.17356	5.04838	4.90528	3.50402	0.991791	6.12711	3.54097	3.70592	5.30616	1.67489	3.56233	0.870551	3.36849	1.82894	2.02266	0.887462	0	0	0.295821	0.842774	0	1.35104	0.731271	1.64249	3.77562	1.73908	2.38573
CCNA_03139		1842	dihydroxy-acid dehydratase	3290322	3288469	-	NA	NA	-1.48806	-0.57343	9.03182e-05	0.000488317	-1.48276	-0.56828	0.000105551	0.000567883	-1.71477	-0.778012	2.07864e-07	1.4875e-06	-1.54823	-0.630622	1.8468e-05	0.000105831	-1.6533	-0.72535	8.84974e-07	5.66924e-06	-1.61389	-0.690541	2.94253e-06	1.76432e-05	55.9739	38.8427	44.8509	46.5559	26.0137	27.263	22.8803	25.3857	25.034	19.4006	24.1965	22.877	20.3786	20.1074	17.37	19.2853	18.2222	20.1503	21.3068	19.8931	18.7701	17.6437	19.0661	18.4933	20.5427	17.8028	18.9591	19.1016
CCNA_03140		1843	LysR-family transcriptional regulator	3290421	3291311	+	NA	NA	1.13829	0.186873	0.445597	0.60211	-1.09766	-0.134431	0.589676	0.751521	1.08635	0.119486	0.634382	0.749665	1.00446	0.00641624	0.979411	0.99021	1.0937	0.129213	0.600397	0.719986	1.13863	0.187304	0.447875	0.591034	15.9286	10.9532	12.4123	13.098	13.8981	13.6647	8.66919	12.0773	12.1202	6.76918	7.34244	8.74393	12.7212	11.4854	4.83613	9.6809	9.63359	7.60115	8.91164	8.71546	10.3214	11.2101	7.23889	9.59013	10.2863	8.8013	10.5281	9.87192
CCNA_03141		1843	phosphoserine phosphatase	3291362	3291877	+	NA	NA	-1.04767	-0.0671778	0.78135	0.87363	1.08373	0.116008	0.628564	0.779462	1.07565	0.105204	0.668776	0.776617	1.24426	0.315292	0.185949	0.334162	1.21792	0.284425	0.232753	0.367353	1.0615	0.0861111	0.722085	0.818623	23.7984	14.9477	19.8152	19.5204	14.5254	18.1136	12.5155	15.0515	20.2605	10.8386	15.0935	15.3975	18.2006	11.7375	15.383	15.107	18.9807	13.7603	15.3881	16.043	16.4047	15.4856	14.9347	15.6083	12.0386	12.4756	16.5077	13.674
CCNA_03142	rpoD	1844	RNA polymerase sigma factor rpoD	3294208	3292250	-	NA	NA	1.08771	0.121296	0.227989	0.379061	1.25551	0.328271	0.00109673	0.00489524	1.16081	0.215134	0.0327639	0.0797974	1.10509	0.144166	0.152031	0.288774	1.05173	0.0727625	0.469783	0.610579	-1.01221	-0.0175143	0.861953	0.919403	483.084	523.611	496.262	500.985	438.047	437.688	463.136	446.29	429.509	464.505	492.022	462.012	387.876	440.774	426.257	418.302	358.223	356.369	397.064	370.552	337.891	347.662	365.886	350.48	322.398	324.306	347.906	331.537
CCNA_R0183		2554	small non-coding RNA	3294320	3294566	+	NA	NA	1.0138	0.019766	0.922728	0.952963	1.09195	0.126906	0.533293	0.709454	1.25757	0.330636	0.105005	0.2034	-1.04386	-0.0619229	0.761451	0.868172	-1.1309	-0.177473	0.384495	0.529961	-1.06965	-0.0971403	0.634042	0.75092	631.643	785.769	806.787	741.399	583.583	641.299	626.47	617.117	486.511	646.865	652.068	595.148	442.282	591.027	963.164	665.491	429.488	532.027	466.531	476.016	458.633	455.939	403.222	439.265	401.154	541.151	452.244	464.85
CCNA_03143		1845	PAS-family sensor histidine kinase	3296371	3294602	-	NA	NA	-1.07514	-0.104523	0.499431	0.650392	1.02386	0.0340199	0.825299	0.904193	1.22177	0.288978	0.06242	0.134287	1.24966	0.321532	0.0357046	0.091621	1.4477	0.533758	0.000444825	0.00186091	1.41173	0.497468	0.0011001	0.00419546	25.3629	21.3435	21.7508	22.8191	16.3857	17.9262	17.7421	17.3513	19.4069	14.1258	17.8352	17.1226	20.5529	22.1826	16.2724	19.6693	18.9004	19.2551	18.8413	18.999	25.2699	23.5597	17.6994	22.1763	22.4381	20.1686	21.7473	21.4514
CCNA_03144	dnaG	1846	DNA primase	3298424	3296493	-	NA	NA	-1.01998	-0.0285425	0.845301	0.911583	1.11115	0.152052	0.297362	0.479023	1.19927	0.262162	0.0741118	0.153779	1.23022	0.298915	0.0403268	0.101765	1.22977	0.298383	0.0405997	0.0935493	1.25495	0.327629	0.0246353	0.0617777	61.008	41.1446	45.9563	49.3696	44.192	40.1665	33.5575	39.3053	46.9168	34.6237	38.5918	40.0441	44.5315	46.5905	35.333	42.1517	42.7764	34.32	43.7188	40.2717	47.4379	44.5902	29.4389	40.489	39.8484	41.4986	41.8567	41.0679
CCNA_03146		1847	M61 glycyl aminopeptidase	3298839	3300800	+	NA	NA	1.06834	0.0953763	0.364143	0.523381	1.11971	0.163119	0.120353	0.249142	1.11137	0.152337	0.151046	0.269816	1.01637	0.0234203	0.824374	0.906541	1.02452	0.0349451	0.74032	0.829468	1.11024	0.150865	0.15202	0.264652	84.2899	64.3434	78.9678	75.867	66.6585	64.3117	66.605	65.8584	60.2524	62.1522	63.195	61.8666	60.7416	64.3465	55.1367	60.0749	52.1621	53.8385	47.6032	51.2013	56.4599	50.4628	47.4323	51.4517	57.4053	53.8689	56.3844	55.8862
CCNA_03147		1848	hypothetical protein	3300889	3301518	+	NA	NA	1.13068	0.177192	0.301276	0.459522	1.07658	0.106449	0.537041	0.711903	1.15889	0.212746	0.225587	0.366485	1.01921	0.0274443	0.874921	0.937552	-1.04619	-0.0651481	0.709755	0.807766	1.02274	0.0324349	0.852719	0.912589	34.3506	24.6107	29.147	29.3695	26.7251	29.6719	24.3204	26.9058	24.9826	22.6284	21.4279	23.013	24.5026	24.0339	25.5587	24.6984	20.2623	19.2463	19.8507	19.7864	21.7302	19.2233	15.1574	18.7036	18.4272	20.0647	21.2223	19.9047
CCNA_03148		1849	DUF885 family protein	3301621	3303414	+	NA	NA	-1.10396	-0.14269	0.300264	0.458363	-1.01017	-0.0146	0.91534	0.956368	1.20558	0.269732	0.0505476	0.113327	1.26094	0.334502	0.0141924	0.0432447	1.25595	0.328782	0.015874	0.0427811	1.35692	0.440338	0.00122206	0.00458507	39.5552	33.9122	37.4529	36.9734	29.6084	25.3642	26.8924	27.2883	28.6889	23.9004	27.7841	26.7911	34.0573	29.5691	33.1208	32.2491	31.6518	28.0092	33.4164	31.0258	33.4366	35.354	24.6531	31.1479	31.5608	31.9686	36.7823	33.4372
CCNA_03149		1850	beta-glucosidase/beta-xylosidase	3303709	3306129	+	NA	NA	-1.11154	-0.152555	0.365154	0.524149	-1.04961	-0.0698515	0.677641	0.817292	1.00183	0.00263664	0.987687	0.993103	1.08709	0.120475	0.471457	0.634204	1.11956	0.162937	0.328575	0.472443	1.14505	0.195412	0.242007	0.375158	12.1402	12.2234	11.1185	11.8274	9.42221	8.63567	8.10706	8.72165	8.92116	8.65146	7.37754	8.31672	8.56096	9.10092	7.96243	8.54144	9.63635	7.71555	8.52735	8.62641	11.2231	9.07643	6.60842	8.96931	8.66499	8.79886	9.79802	9.08729
CCNA_03150		1851	hypothetical protein	3306284	3306126	-	NA	NA	-1.62589	-0.701227	0.529098	0.674553	-3.85835	-1.94799	0.182158	0.338792	-1.94013	-0.956155	0.441252	0.587757	2.08077	1.05712	0.243035	0.404691	-1.52331	-0.607213	0.585034	0.708388	1.92203	0.942634	0.304249	0.447264	1.2661	2.96997	0	1.41203	1.36635	0.773472	0	0.713273	0	0.68969	0	0.229897	1.35784	0	0	0.452614	2.07633	2.06105	2.49694	2.21144	1.31452	0	0.52682	0.613778	3.20235	0.736127	2.03439	1.99096
CCNA_03151		1852	sialic acid-specific 9-O-acetylesterase	3306299	3308212	+	NA	NA	1.14143	0.190847	0.39644	0.5551	-1.06388	-0.0893298	0.697436	0.828447	1.1683	0.224413	0.33083	0.486086	1.40667	0.492286	0.0270927	0.0735111	1.03496	0.0495697	0.828218	0.89316	1.15905	0.212939	0.348233	0.492724	7.09952	4.31764	4.30633	5.24116	4.71047	5.07606	4.7634	4.84998	4.08155	2.69282	3.96058	3.57832	3.89155	5.18298	3.91015	4.32823	4.36961	5.47892	4.7708	4.87311	3.98578	4.10957	2.8009	3.63208	4.15	3.36334	4.5067	4.00668
CCNA_03152		1853	group III truncated hemoglobin	3308514	3308927	+	NA	NA	1.29682	0.374978	0.12756	0.248496	1.66945	0.739376	0.00235565	0.00964392	1.46761	0.553472	0.0261467	0.0660193	1.46284	0.548773	0.0254418	0.06985	1.46791	0.553765	0.0239414	0.060835	1.58904	0.668153	0.00634626	0.0196137	28.9323	26.9952	24.6972	26.8749	24.9259	35.0529	25.6924	28.5571	27.7497	33.9048	36.8718	32.8421	26.8567	40.6091	14.7906	27.4188	19.4041	31.1349	28.0499	26.1963	24.2328	27.4434	26.9098	26.1953	27.5495	27.4234	30.7321	28.5683
CCNA_03153		1853	2OG-Fe dioxygenase	3308924	3309634	+	NA	NA	-1.05085	-0.0715526	0.672273	0.79236	1.09436	0.13009	0.438411	0.62381	1.08119	0.11262	0.510676	0.651256	-1.04131	-0.058397	0.731234	0.845994	-1.09951	-0.136863	0.421877	0.56658	-1.10705	-0.146715	0.391141	0.53727	47.2839	33.3193	39.4735	40.0256	32.236	33.7293	26.5365	30.8339	38.4561	29.4588	28.042	31.9856	30.0616	33.7797	28.3885	30.7432	27.3952	24.121	24.8483	25.4548	23.6641	25.6378	22.8555	24.0525	20.6247	24.6929	26.6903	24.0026
CCNA_03154		1853	PAS-family sensor histidine kinase/receiver protein	3309667	3311148	+	NA	NA	-1.19004	-0.251015	0.248708	0.401234	-1.02766	-0.0393638	0.85494	0.922204	-1.19462	-0.256556	0.251796	0.397757	1.09266	0.127842	0.551063	0.706035	-1.06094	-0.085349	0.69357	0.793453	1.02126	0.0303526	0.888261	0.933661	10.052	8.60331	10.4192	9.6915	6.74323	6.80468	6.32281	6.62357	5.73643	7.32551	7.49745	6.85313	4.07902	7.9621	5.20298	5.74803	6.5344	7.66568	6.89818	7.03275	6.91052	6.06571	5.25647	6.07757	5.97815	7.34487	6.47519	6.5994
CCNA_03155		1854	PepSY-associated transmembrane protein	3311298	3311927	+	NA	NA	-2.51874	-1.3327	1.33086e-08	1.33724e-07	-1.47551	-0.561214	0.013751	0.0444006	-1.21821	-0.284761	0.213516	0.351152	-1.00177	-0.00254413	0.990977	0.995853	-1.05184	-0.0729172	0.746075	0.833793	1.22192	0.289149	0.196253	0.320078	44.8955	51.2203	59.7846	51.9668	16.0351	10.5413	24.1194	16.8986	29.9062	19.1471	28.8453	25.9662	26.216	31.327	35.2783	30.9404	37.3805	29.303	37.6533	34.7789	42.1334	33.4922	24.3315	33.319	40.0873	51.8338	35.5986	42.5066
CCNA_03156		1854	FlgD-Ig family periplasmic protein	3311938	3312453	+	NA	NA	-2.42408	-1.27744	2.63741e-08	2.51991e-07	-1.18298	-0.242427	0.257813	0.433563	-1.14934	-0.200809	0.358125	0.512055	1.07696	0.106967	0.613265	0.757714	1.10764	0.147489	0.484528	0.623875	1.58649	0.665838	0.00133453	0.00497735	40.5742	33.8612	30.5316	34.989	10.7362	12.3935	12.2701	11.7999	27.6077	14.2389	23.3446	21.7304	26.7779	23.2726	13.1854	21.0786	27.5113	23.2867	24.621	25.1397	29.3664	30.2453	18.8307	26.1475	40.0629	35.8391	35.1051	37.0023
CCNA_03157		1854	DUF4198 domain-containing protein	3312450	3313334	+	NA	NA	-2.92995	-1.55088	5.575e-09	5.89798e-08	-1.38951	-0.47458	0.0679501	0.160176	1.04565	0.0644043	0.804119	0.876406	1.28912	0.366391	0.155026	0.29282	1.31504	0.395104	0.124975	0.230905	1.71476	0.778006	0.00245502	0.00845427	58.9147	53.2699	50.9287	54.3711	11.6603	7.22607	26.327	15.0711	34.4002	19.7018	32.1503	28.7507	48.1803	38.2296	36.1325	40.8474	58.1934	45.2989	37.0097	46.834	57.3886	49.2356	37.0078	47.8773	75.7144	65.0686	45.5658	62.1162
CCNA_03158		1856	FAD:protein FMN transferase ApbE	3313511	3314464	+	NA	NA	-5.72189	-2.51649	4.53052e-14	1.56998e-12	-2.85405	-1.51301	2.4716e-06	1.68644e-05	-2.00849	-1.00611	0.00169942	0.00622742	-1.6604	-0.731535	0.0206984	0.0587702	-1.63623	-0.710378	0.0245445	0.0620806	-1.30917	-0.388654	0.216736	0.345349	48.2175	44.3021	18.3731	36.9643	5.69311	4.51192	5.57477	5.25994	15.7754	4.36804	8.59917	9.58088	15.7283	12.9161	10.9353	13.1932	17.072	13.9694	13.5251	14.8555	20.8132	17.4061	7.63889	15.286	20.922	13.6183	22.0392	18.8599
CCNA_03159		1856	sulfite reductase (NADPH) flavoprotein alpha-component	3314464	3315978	+	NA	NA	-3.4935	-1.80467	3.6882e-07	2.91414e-06	-2.77599	-1.473	2.94891e-05	0.000174438	-1.52799	-0.61163	0.080681	0.165306	-1.56869	-0.64956	0.0624299	0.146224	-1.48674	-0.572151	0.100342	0.193687	-1.52352	-0.607404	0.0814347	0.162685	48.4342	23.3775	10.3989	27.4035	6.30955	3.89646	8.60896	6.27166	9.25136	4.12585	8.01957	7.13226	16.2457	13.5785	8.23326	12.6858	11.9125	9.66179	12.7752	11.4498	17.7277	13.0209	6.02661	12.2584	12.368	10.2752	12.7395	11.7942
CCNA_03160		1857	molybdopterin-guanine dinucleotide biosynthesis protein A	3316611	3316096	-	NA	NA	-1.26533	-0.339513	0.555735	0.696806	-1.66749	-0.737682	0.207547	0.372062	-1.29545	-0.373452	0.524347	0.661977	-1.68915	-0.7563	0.198446	0.349536	-1.28941	-0.36671	0.526147	0.660034	-2.48506	-1.31328	0.0304912	0.0736912	17.166	5.79605	2.02196	8.32801	5.05231	5.7201	4.90802	5.22681	7.7925	1.27512	1.81122	3.62628	4.39325	5.46401	3.51611	4.45779	4.26532	1.48188	3.84703	3.19808	5.06318	5.80709	1.94801	4.27276	1.57883	1.36098	3.5523	2.16404
CCNA_03161	xylR	1858	transcriptional regulator xylR	3316700	3317755	+	NA	NA	1.01556	0.0222818	0.879565	0.929627	-1.16718	-0.223031	0.131617	0.266262	1.03525	0.0499832	0.73648	0.828722	-1.12926	-0.175381	0.236271	0.396578	-1.02566	-0.0365516	0.804301	0.874763	-1.13899	-0.187752	0.205375	0.332299	97.0333	61.3387	75.1871	77.853	66.9646	65.8001	59.3564	64.0404	53.3078	46.2112	46.1197	48.5462	62.9699	62.1991	45.7443	56.9711	48.1448	44.0667	44.6452	45.6189	58.9814	54.0318	38.5506	50.5213	42.7204	45.3324	47.683	45.2453
CCNA_03162	argJ	1859	bifunctional ornithine acetyltransferase/N-acetylglutamate synthase	3319408	3317963	-	NA	NA	-1.04768	-0.0671997	0.525151	0.671466	1.0023	0.00331548	0.974966	0.987759	-1.01805	-0.0258033	0.809358	0.879689	-1.00736	-0.0105851	0.920395	0.962414	-1.03917	-0.0554369	0.600842	0.720127	1.01048	0.0150355	0.887146	0.933519	109.565	88.6104	94.1596	97.4451	77.9002	81.3927	67.9547	75.7492	75.7152	67.116	71.455	71.4287	68.8301	71.0598	66.4996	68.7965	66.5903	60.737	65.6885	64.3386	66.6339	62.858	57.349	62.2803	63.1009	64.9975	68.6009	65.5664
CCNA_03163		1859	peptidyl-prolyl cis-trans isomerase	3320395	3319424	-	NA	NA	1.21994	0.286806	0.0495939	0.119925	1.05744	0.0805734	0.582435	0.747166	1.16972	0.226163	0.124629	0.231999	1.11766	0.160476	0.273571	0.439086	1.06429	0.0898977	0.539912	0.669904	1.05436	0.0763624	0.603051	0.72554	125.819	84.9391	120.756	110.505	113.989	114.631	99.6601	109.427	93.1361	75.1379	87.2838	85.1859	106.282	93.6802	76.0629	92.0085	76.8732	74.7344	93.7393	81.7823	82.6786	91.0704	61.0997	78.2829	80.3572	74.8986	76.4299	77.2286
CCNA_03164		1860	protein translocase subunit secA	3320693	3323464	+	NA	NA	-1.02694	-0.0383505	0.748595	0.848978	-1.10352	-0.142117	0.235035	0.40668	-1.17009	-0.22662	0.0584818	0.127605	-1.24081	-0.311282	0.00931928	0.0303751	-1.28274	-0.359234	0.00269481	0.0093606	-1.32475	-0.405718	0.000703306	0.00282671	821.873	888.859	855.78	855.504	680.589	666.286	700.24	682.372	525.555	576.114	606.351	569.34	531.758	560.541	488.431	526.91	443.992	474.853	464.901	461.249	451.116	448.965	434.082	444.721	417.147	440.055	439.965	432.389
CCNA_03165		1861	major facilitator superfamily transporter	3324974	3323565	-	NA	NA	1.91403	0.936617	0.00394673	0.0145596	-1.06074	-0.0850725	0.801093	0.890755	1.33603	0.417957	0.21372	0.351356	-1.022	-0.0313977	0.926062	0.964601	1.31583	0.39597	0.232327	0.367136	-1.02115	-0.0301884	0.929028	0.95753	6.9959	3.23748	4.29172	4.8417	9.09057	6.71604	6.55587	7.45416	5.29605	2.09989	2.57767	3.32454	3.98107	6.5172	2.89518	4.46448	3.66818	2.71153	2.95648	3.11206	5.33637	4.42739	2.91096	4.22491	3.39449	3.48642	2.44704	3.10932
CCNA_03166		1862	ArsR-family transcriptional regulator	3325047	3325751	+	NA	NA	1.10699	0.146639	0.581631	0.718349	-1.19825	-0.260928	0.333139	0.518256	-1.01591	-0.0227721	0.93313	0.963563	-1.1033	-0.141825	0.598529	0.746212	-1.19734	-0.259833	0.336195	0.479609	-1.37033	-0.454527	0.0958033	0.184683	38.8344	18.4202	17.7588	25.0045	24.6524	24.5964	17.6021	22.2836	21.3472	14.1548	10.0161	15.1727	23.4271	17.7742	10.294	17.1651	16.0775	14.1	14.5009	14.8928	15.1197	16.1157	10.2181	13.8178	12.5668	11.2894	12.0823	11.9795
CCNA_03167		1863	hypothetical protein	3326630	3325776	-	NA	NA	-1.05136	-0.0722587	0.618633	0.749203	-1.0501	-0.0705251	0.627301	0.778661	-1.11132	-0.15227	0.301699	0.455811	-1.09131	-0.126059	0.387304	0.557763	-1.20932	-0.27419	0.0609154	0.130267	-1.23521	-0.304751	0.0378102	0.0881745	78.7584	87.7254	85.0529	83.8456	72.0353	64.8713	59.3888	65.4318	54.8217	62.8465	58.5408	58.7363	54.7948	53.2498	57.0288	55.0245	51.3545	51.4878	51.6582	51.5002	42.535	45.2682	50.0627	45.9553	45.379	45.4487	45.7774	45.535
CCNA_03168		1864	hypothetical protein	3327722	3326871	-	NA	NA	1.25689	0.329853	0.0262655	0.0729303	1.10314	0.141613	0.341749	0.526438	1.04203	0.0593992	0.693247	0.797017	-1.09982	-0.137267	0.360305	0.531045	-1.04843	-0.0682268	0.648647	0.759025	1.04186	0.0591674	0.692367	0.796751	96.4023	97.7338	100.537	98.2244	110.155	86.0297	107.009	101.064	69.0381	84.4336	84.7077	79.3931	79.3141	85.6712	54.5677	73.1844	56.5726	62.3106	60.1112	59.6648	70.2826	58.3231	58.7923	62.466	56.6545	69.7869	79.0953	68.5122
CCNA_03169		1865	SH3 domain protein	3327940	3328524	+	NA	NA	1.06723	0.0938707	0.611057	0.74248	1.20784	0.272435	0.139373	0.277352	1.09485	0.13074	0.481081	0.624002	1.18634	0.246517	0.181553	0.328612	1.35814	0.441629	0.0164711	0.0441739	1.44509	0.53116	0.00391242	0.0127829	252.241	108.841	136.257	165.78	161.73	149.471	116.021	142.407	191.473	119.783	124.079	145.112	153.711	128.342	103.121	128.392	141.648	115.585	130.302	129.178	160.061	161.134	122.568	147.921	167.636	132.85	171.779	157.422
CCNA_R0184		2556	small non-coding RNA	3328565	3328652	+	NA	NA	1.61562	0.692089	0.274273	0.428648	1.80184	0.849469	0.175554	0.330036	1.88312	0.913128	0.154589	0.274776	1.38952	0.474591	0.466409	0.629652	1.49092	0.576203	0.370635	0.516354	1.49837	0.583399	0.367417	0.513334	8.00668	8.94367	5.92802	7.62612	9.87497	6.98762	14.3894	10.4173	14.3605	4.98458	11.8004	10.3818	7.36011	11.8663	15.4629	11.5631	6.25257	14.8958	1.12788	7.42542	5.93773	11.3502	6.66307	7.98368	10.4149	7.98028	4.90103	7.76541
CCNA_03170		1866	Abi (CAAX) family protease	3329278	3328757	-	NA	NA	-1.32586	-0.406923	0.0271761	0.0748448	-1.23165	-0.300595	0.101584	0.219045	-1.24553	-0.316764	0.0908323	0.181989	-1.24035	-0.310743	0.0920018	0.196936	-1.18955	-0.250421	0.172786	0.294969	-1.05019	-0.0706529	0.699184	0.801748	68.2605	53.0726	57.3633	59.5655	40.9944	34.1617	34.2038	36.4533	34.113	32.1419	39.3888	35.2146	38.6711	34.4077	27.8055	33.6281	38.1575	29.9248	27.9507	32.011	32.8327	39.2257	28.5633	33.5406	41.5532	39.4632	32.0163	37.6776
CCNA_03171		1866	hybrid sensor histidine kinase/receiver domain protein	3331879	3329327	-	NA	NA	-1.02916	-0.0414623	0.824099	0.899199	-1.25092	-0.322985	0.0838418	0.187833	-1.24044	-0.310849	0.0971316	0.191779	-1.28292	-0.359436	0.0545459	0.130892	-1.26754	-0.342032	0.0672696	0.140443	-1.20036	-0.263467	0.158636	0.273753	114.376	72.3229	86.5152	91.0713	75.4373	73.1727	66.6119	71.7406	58.9493	47.292	52.8367	53.026	59.9572	60.3716	36.5101	52.2796	50.6045	46.5953	43.8146	47.0048	54.0736	48.8064	39.9956	47.6252	52.2935	44.9288	53.5524	50.2582
CCNA_03172		1866	3-oxoacyl-(acyl-carrier protein) reductase	3332722	3331958	-	NA	NA	-1.74099	-0.799911	0.000172461	0.000889804	-1.78504	-0.835959	9.3536e-05	0.000508488	-1.78561	-0.836419	0.000147348	0.000691342	-1.8116	-0.857262	7.12063e-05	0.000378477	-1.64653	-0.719425	0.000734425	0.00291715	-1.73487	-0.794827	0.00022375	0.000993665	22.7626	27.6751	23.7307	24.7228	11.3594	10.9317	12.911	11.7341	12.915	8.45749	9.50198	10.2915	10.8654	9.96458	9.19014	10.0067	7.04865	10.5666	9.86047	9.15858	9.42585	9.62915	10.8401	9.96503	10.1169	9.79193	8.87952	9.59612
CCNA_03173		1867	hydrophobic ligand-binding SRPBCC domain protein	3332903	3333379	+	NA	NA	1.12213	0.166245	0.270818	0.42491	1.18934	0.250163	0.0968161	0.209895	1.22507	0.292866	0.0555786	0.122423	1.28591	0.362789	0.0159585	0.0476157	1.34005	0.422288	0.0048904	0.0158605	1.4279	0.513891	0.000608998	0.00250252	83.5629	62.6995	79.1795	75.1473	70.1392	65.7451	69.021	68.3018	63.1017	66.8999	64.657	64.8862	71.5129	66.1129	57.0538	64.8932	65.981	63.2057	62.6316	63.9394	73.1747	69.1008	58.1258	66.8004	70.4517	73.3673	69.3954	71.0714
CCNA_03174		1867	major facilitator superfamily transporter	3333430	3334809	+	NA	NA	1.06952	0.0969686	0.558908	0.699191	1.07542	0.104906	0.527407	0.703688	1.12912	0.175196	0.296293	0.450582	1.2678	0.342324	0.0384866	0.0978506	1.08674	0.120007	0.470281	0.610713	1.19317	0.254795	0.124599	0.227065	41.575	30.9684	29.183	33.9088	32.2725	31.102	25.1419	29.5055	34.7981	21.4554	24.0043	26.7526	32.1498	26.0302	23.6649	27.2816	29.8239	24.0636	31.7899	28.5591	26.5804	26.0562	20.9411	24.5259	27.0083	26.4621	27.1901	26.8869
CCNA_03175		1868	DUF86 domain-containing protein	3335210	3334806	-	NA	NA	-1.31849	-0.398884	0.0635445	0.145656	1.09343	0.128857	0.540954	0.714722	-1.0152	-0.0217572	0.91962	0.95454	1.24656	0.317957	0.130181	0.256229	1.34873	0.4316	0.0390817	0.0908124	1.34877	0.431641	0.0394504	0.0912356	46.724	68.7934	43.0213	52.8462	31.3804	39.1721	29.0773	33.2099	48.5064	40.6151	39.9988	43.0401	40.2474	44.8633	26.8787	37.3298	47.8221	39.3789	46.5633	44.5881	45.4141	38.2264	58.5316	47.3907	50.7916	46.2397	47.655	48.2288
CCNA_03176		1868	nucleotidyltransferase family protein	3335445	3335155	-	NA	NA	1.44088	0.526949	0.0422294	0.106019	1.16812	0.224194	0.390223	0.577991	1.91892	0.940296	0.000293809	0.00130217	1.43266	0.5187	0.0460168	0.113839	1.68026	0.748681	0.00383321	0.0127997	1.39529	0.48057	0.0648704	0.136009	104.114	60.5834	76.009	80.2356	89.9606	104.809	85.7234	93.4978	100.671	48.9893	56.0253	68.562	135.399	118.059	75.5963	109.685	90.3808	51.0518	86.9746	76.1358	112.764	116.272	42.3139	90.4498	65.4402	77.225	79.2923	73.9858
CCNA_03177		1868	methylmalonyl-CoA mutase MeaA	3337461	3335473	-	NA	NA	1.20584	0.270042	0.0112014	0.0353639	1.0071	0.0102105	0.924167	0.959712	-1.06818	-0.0951541	0.383479	0.536797	-1.05627	-0.0789853	0.463978	0.62714	-1.10804	-0.148013	0.170508	0.292465	-1.13274	-0.179821	0.096993	0.186812	52.276	50.768	61.1626	54.7356	53.575	52.5565	55.642	53.9245	41.5291	41.9015	37.8513	40.4273	37.5024	38.4303	34.4345	36.7891	31.8683	37.0161	34.7312	34.5385	34.2567	32.0762	32.0065	32.7798	31.5897	33.7774	31.4415	32.2696
CCNA_03178		1868	MerR-family transcriptional regulator	3338066	3337710	-	NA	NA	1.3618	0.44551	0.136962	0.260693	2.18765	1.12938	9.80895e-05	0.000532296	2.41409	1.27148	1.45609e-05	8.06069e-05	2.4884	1.31522	5.28656e-06	3.27231e-05	2.04783	1.0341	0.000395697	0.00167771	2.94916	1.5603	5.25444e-08	4.0217e-07	19.7363	7.05473	14.3202	13.7038	15.8221	13.0905	15.6067	14.8398	25.4224	16.5873	22.3975	21.4691	23.283	22.2302	24.7753	23.4295	20.3445	15.9111	30.0262	22.094	24.5892	15.7377	14.5473	18.2914	27.6694	24.917	26.2761	26.2875
CCNA_03179		1870	NADH-dependent flavin oxidoreductase	3338152	3339429	+	NA	NA	1.27718	0.35296	0.133856	0.256043	1.31714	0.397407	0.0911558	0.200689	1.51138	0.595869	0.0123118	0.0347559	1.41605	0.501877	0.0327528	0.085903	1.29748	0.37571	0.112095	0.211729	1.17539	0.233143	0.331434	0.475748	8.11229	4.92672	5.22482	6.08794	6.28969	6.54365	6.04401	6.29245	5.57339	5.2342	6.58161	5.7964	6.92626	6.61838	6.03351	6.52605	5.8553	5.04297	6.13538	5.67789	6.05109	5.37315	4.32586	5.25003	5.81685	4.67077	3.62784	4.70515
CCNA_03180		1871	enoyl-CoA hydratase/isomerase	3340147	3339416	-	NA	NA	1.52556	0.609343	0.236502	0.387796	-1.00311	-0.00448589	0.993192	0.996816	1.53598	0.619163	0.23539	0.378085	1.03839	0.054347	0.917774	0.960552	1.57394	0.654383	0.204199	0.333927	1.02173	0.0310185	0.953129	0.971	8.52545	2.47295	2.7081	4.56883	4.74862	7.22436	4.67067	5.54788	6.43474	1.19848	2.26979	3.301	7.52099	3.99433	3.09821	4.87118	3.30737	2.5369	3.3898	3.07802	6.85272	6.31085	1.25875	4.80744	3.7562	2.07865	3.24057	3.02514
CCNA_03181		1872	crotonyl-CoA carboxylase/reductase	3340424	3341698	+	NA	NA	-1.01785	-0.0255187	0.865415	0.922911	-1.01317	-0.0188775	0.90029	0.949246	-1.22898	-0.297459	0.0543543	0.12051	-1.15599	-0.209123	0.169066	0.311332	-1.21704	-0.283374	0.0628078	0.133342	-1.10424	-0.143051	0.346341	0.491844	44.1305	39.9386	41.8151	41.9614	33.2264	36.3641	31.4829	33.6911	30.2752	30.447	30.2978	30.34	24.4683	25.8806	23.3014	24.5501	26.6698	22.4469	23.5873	24.2347	20.9008	20.466	26.279	22.5486	27.9546	22.3072	25.6238	25.2952
CCNA_03182		1873.1	hypothetical protein	3342233	3341862	-	NA	NA	1.75757	0.813579	0.0381865	0.0982226	1.36979	0.453958	0.251168	0.426569	1.45019	0.536246	0.179184	0.307202	1.31476	0.394801	0.320065	0.489779	1.31403	0.394001	0.320701	0.463668	1.26217	0.335909	0.398728	0.544293	25.705	4.01984	30.2903	20.005	36.5002	27.109	20.7641	28.1244	13.8972	25.0569	19.5404	19.4982	22.9245	24.983	12.8026	20.2367	16.566	23.7852	10.9392	17.0968	13.2035	22.4869	15.5369	17.0758	17.7937	16.9903	14.4923	16.4254
CCNA_03183		1873.1	beta-lactamase family protein	3343900	3342290	-	NA	NA	1.08594	0.118939	0.281257	0.436004	1.0204	0.0291299	0.792793	0.884431	1.07866	0.109237	0.331586	0.486598	1.03478	0.049319	0.657453	0.793949	1.0536	0.0753219	0.497252	0.635075	1.09177	0.12667	0.253936	0.38967	44.2983	41.4285	47.4065	44.3778	40.3212	40.0016	37.6501	39.3243	34.7289	34.5795	30.2956	33.2014	37.2559	33.8355	31.8152	34.3022	31.2171	28.0718	32.4068	30.5652	32.5642	31.8525	28.9094	31.1087	33.5656	30.2963	32.9291	32.2637
CCNA_03184		1873	acyl-CoA dehydrogenase	3345748	3344054	-	NA	NA	-1.01062	-0.0152421	0.919746	0.951696	-1.04175	-0.059011	0.696899	0.828447	-1.18433	-0.244067	0.11275	0.215277	-1.27638	-0.35206	0.0212857	0.0602045	-1.31157	-0.391291	0.0105028	0.0304699	-1.16683	-0.2226	0.144414	0.254736	48.9322	34.9178	56.5677	46.8059	36.785	38.6722	37.2784	37.5785	31.449	33.3834	33.2053	32.6792	30.4421	28.0926	25.957	28.1639	25.9694	21.5894	25.355	24.3046	26.388	24.6022	20.1133	23.7012	26.6152	25.5495	27.6077	26.5908
CCNA_03185		1874	glutathione S-transferase	3345853	3346479	+	NA	NA	-1.09706	-0.133649	0.380938	0.540112	1.04982	0.0701433	0.642751	0.790202	1.06236	0.0872717	0.571594	0.700225	1.00593	0.00852688	0.955375	0.980551	1.10633	0.145779	0.334682	0.477915	1.03659	0.0518476	0.733566	0.82591	50.729	45.1891	55.4114	50.4432	36.3815	37.0712	38.9777	37.4768	35.9126	37.7778	41.9016	38.5307	41.6643	35.9736	38.7024	38.7801	34.9267	34.6698	31.6598	33.7521	37.1681	39.0289	34.8684	37.0218	32.1583	35.8413	36.4568	34.8188
CCNA_03186		1875	DUF2855 family protein	3347602	3346487	-	NA	NA	1.06869	0.0958422	0.613087	0.74474	1.04119	0.0582282	0.759542	0.863749	-1.12647	-0.171809	0.385561	0.539025	-1.21474	-0.280645	0.151126	0.28755	-1.05315	-0.0747146	0.697769	0.797011	-1.10349	-0.142076	0.464202	0.606757	16.9563	13.8931	15.1451	15.3315	13.1401	13.4443	13.5023	13.3622	12.456	10.9071	11.6312	11.6648	9.76952	10.1991	9.34793	9.77216	10.3537	6.94959	7.91537	8.40623	8.80231	10.6281	9.53232	9.65425	9.67247	9.85855	8.21231	9.24778
CCNA_03187		1876	EamA family transporter	3347646	3348599	+	NA	NA	1.0547	0.0768261	0.698384	0.810973	-1.12037	-0.163978	0.412886	0.601494	-1.02509	-0.0357476	0.860045	0.913824	1.00756	0.0108663	0.956587	0.98088	-1.08005	-0.111105	0.57916	0.704112	1.03541	0.0501982	0.801419	0.87803	34.7124	20.4598	23.6226	26.2649	22.5447	25.1378	19.5117	22.3981	21.7966	16.4376	13.062	17.0987	21.9518	19.3741	12.1239	17.8166	19.1483	16.0304	17.2705	17.4831	17.0887	15.7047	15.19	15.9945	20.922	15.4587	17.4053	17.9287
CCNA_03188		1877	epoxide hydrolase	3348814	3349953	+	NA	NA	1.02946	0.0418822	0.894661	0.937924	-1.02216	-0.0316267	0.920807	0.95756	-1.37703	-0.461555	0.170436	0.295659	-1.27489	-0.350371	0.283383	0.450729	-1.33188	-0.413464	0.206474	0.336518	-1.04606	-0.0649653	0.839712	0.903563	6.53377	5.31599	4.85058	5.56678	4.66895	3.99152	5.44274	4.70107	3.02325	3.55916	5.28325	3.95522	2.36729	3.66398	2.58619	2.87248	3.57165	2.77881	2.4378	2.92942	2.75011	3.17607	2.49823	2.80814	3.30516	4.10681	3.31035	3.57411
CCNA_03189		1877	glutathione-dependent formaldehyde-activating enzyme	3349978	3350382	+	NA	NA	-1.04013	-0.0567691	0.921274	0.95199	-1.49571	-0.580833	0.330377	0.515413	-1.03208	-0.045554	0.93841	0.964793	1.10087	0.138647	0.808484	0.897499	1.35982	0.44342	0.430346	0.574795	1.14698	0.197841	0.729105	0.823189	2.98238	4.85829	5.92509	4.58859	3.75493	1.82196	5.31521	3.6307	3.1203	1.89537	1.79482	2.27016	0.799617	2.83619	7.27964	3.63848	1.6303	4.31549	4.16619	3.37066	3.09641	5.85728	3.72286	4.22552	1.50866	5.20196	3.99344	3.56802
CCNA_03190		1877	low-specificity L-threonine aldolase	3350379	3351413	+	NA	NA	1.39594	0.481237	0.0348751	0.0913604	1.04933	0.0694636	0.763102	0.865822	1.20316	0.266823	0.250165	0.396319	1.09713	0.133737	0.562015	0.714864	1.09835	0.135341	0.557002	0.686273	1.00896	0.0128673	0.955711	0.972504	29.9535	17.8701	22.0763	23.2999	26.2378	26.3788	26.3042	26.3069	21.5337	14.6214	17.257	17.8041	25.1358	20.3802	13.8045	19.7735	19.351	16.0424	15.3435	16.9123	21.1027	20.8691	9.54995	17.1739	13.3812	13.7965	19.481	15.5529
CCNA_03191		1878	PAS-family GGDEF/EAL family protein	3353673	3351427	-	NA	NA	1.34097	0.423279	0.00359599	0.013446	1.12879	0.174782	0.235571	0.407046	1.26055	0.334054	0.0252469	0.0641523	1.29383	0.371646	0.0112245	0.0354622	1.4178	0.503649	0.000534373	0.00219103	1.38941	0.474474	0.00116335	0.00440231	13.8866	12.2242	10.8187	12.3098	14.551	13.1903	12.7923	13.5112	11.7082	10.0046	9.05797	10.2569	12.4426	11.4322	8.98274	10.9525	11.1172	9.04222	11.7496	10.6363	12.3247	12.3352	10.4752	11.7117	11.7833	11.0429	11.5164	11.4475
CCNA_03192		1879	carboxymuconolactone decarboxylase family protein	3354463	3353828	-	NA	NA	-1.04352	-0.061452	0.85128	0.914668	1.06657	0.0929827	0.775334	0.872697	1.14391	0.193972	0.557582	0.69144	1.20694	0.271357	0.403053	0.571984	1.19865	0.261414	0.420064	0.56518	1.303	0.381841	0.237825	0.369952	12.1863	10.6424	9.02252	10.6171	8.88126	8.70156	7.36667	8.3165	9.93491	7.75901	7.34739	8.3471	12.3903	7.71682	4.99221	8.36644	13.4961	5.83965	6.55447	8.63008	8.05141	9.42283	8.034	8.50275	9.60704	8.28142	9.83289	9.24045
CCNA_03193		1879	VOC family protein	3355041	3354463	-	NA	NA	-1.30739	-0.386691	0.128994	0.249899	1.37251	0.456821	0.0597545	0.145293	1.36327	0.447068	0.0712572	0.149335	1.34531	0.427936	0.0795607	0.175953	1.21026	0.275322	0.262298	0.400268	1.4463	0.532367	0.0286369	0.0701731	21.9043	14.4087	13.1543	16.4891	8.81754	11.2574	10.7163	10.2637	20.8338	12.5002	16.3208	16.5516	17.7117	11.1818	21.1513	16.6816	14.4446	15.093	14.5709	14.7029	13.8978	11.213	14.0331	13.0479	18.6433	14.5547	14.1529	15.7836
CCNA_03194		1879	phage holin family protein	3355417	3355055	-	NA	NA	-1.06722	-0.093856	0.641801	0.767963	1.01575	0.0225473	0.910583	0.954941	1.44835	0.53441	0.00740937	0.0225354	1.42394	0.509892	0.00959597	0.0310986	1.80401	0.851204	1.14564e-05	6.46403e-05	1.49308	0.578293	0.00326457	0.0109092	36.8792	53.9873	36.7897	42.5521	35.3105	31.8466	32.0928	33.0833	28.4835	32.9284	34.9004	32.1041	41.0382	55.5198	36.861	44.473	40.3196	43.0323	39.9201	41.0907	52.1081	48.1525	54.4584	51.573	45.7274	46.7532	36.832	43.1042
CCNA_03987		1880	hypothetical protein	3355502	3355606	+	NA	NA	-1.96226	-0.972515	0.0517342	0.12374	-1.49403	-0.579206	0.228834	0.398852	1.04564	0.0643855	0.890908	0.936443	-1.323	-0.403809	0.397785	0.567656	-1.36077	-0.444425	0.352225	0.49684	-1.21971	-0.286537	0.545534	0.678411	25.8828	23.9861	17.8857	22.5849	11.3797	8.19881	8.4418	9.34011	5.47065	19.8434	7.91186	11.0753	8.22463	23.8682	21.5989	17.8973	10.4805	11.4438	12.2885	11.4043	11.9433	15.4579	7.1798	11.527	11.6382	15.6059	10.2688	12.5043
CCNA_03195	rpoH	1880	RNA polymerase sigma factor RpoH	3355603	3356499	+	NA	NA	-1.45352	-0.53955	1.31398e-07	1.12288e-06	1.49176	0.577018	1.24974e-08	1.13171e-07	1.94583	0.960384	2.78527e-21	2.18893e-19	1.94603	0.960532	2.30971e-21	1.63952e-19	2.05214	1.03713	1.16682e-24	1.35136e-22	1.97178	0.979497	3.79003e-22	3.33599e-20	467.368	518.817	454.088	480.091	270.29	267.901	274.147	270.779	466.707	534.244	576.983	525.978	640.108	676.831	699.329	672.089	590.343	602.563	683.819	625.575	641.703	622.592	701.678	655.325	599.201	644.852	658.837	634.297
CCNA_03196		1881	hypothetical protein	3356855	3356661	-	NA	NA	1.52861	0.612218	0.17641	0.314834	1.92879	0.9477	0.0330142	0.0910372	3.7325	1.90014	1.15063e-05	6.551e-05	1.77643	0.828981	0.0655227	0.151534	2.04278	1.03054	0.0202675	0.0528106	1.87927	0.910172	0.0425827	0.0968508	12.9045	3.2289	10.7008	8.94476	11.698	11.3522	9.09117	10.7138	8.8372	17.4332	10.118	12.1295	27.6791	21.4202	19.7713	22.9569	14.1084	10.6435	6.1079	10.2866	17.1494	9.60404	8.59122	11.7815	11.489	13.205	7.74112	10.8117
CCNA_03197		1882	alpha/beta hydrolase family protein	3356950	3357684	+	NA	NA	1.16618	0.221789	0.149868	0.278181	-1.10625	-0.145675	0.350749	0.536777	1.11379	0.155472	0.321535	0.476617	1.0876	0.121153	0.434802	0.601274	1.01909	0.0272841	0.860692	0.913629	-1.0527	-0.0740912	0.635827	0.752022	69.7055	48.4005	56.2122	58.1061	54.9774	54.7145	55.1301	54.9407	34.0743	40.8803	39.2767	38.0771	46.1167	49.5833	41.9636	45.8879	42.6706	41.1678	41.5919	41.8101	40.522	39.4092	37.1526	39.0279	34.0834	37.263	38.4348	36.5937
CCNA_03198	cleD	1883	two-component receiver protein CleD	3358591	3357782	-	NA	NA	1.10999	0.15055	0.15108	0.279959	1.05447	0.0765214	0.466437	0.649001	1.08754	0.121066	0.253543	0.399228	1.01729	0.0247277	0.814503	0.900208	-1.02559	-0.0364499	0.729649	0.822748	1.00673	0.00967179	0.926968	0.956526	209.264	148.664	207.249	188.392	181.443	178.704	149.764	169.97	171.191	133.353	131.15	145.231	162.189	131.109	146.433	146.577	131.103	117.327	133.073	127.168	137.79	121.307	106.619	121.905	131.882	123.836	121.8	125.839
CCNA_03199		1884	hypothetical protein	3359806	3358667	-	NA	NA	-1.13237	-0.179344	0.167563	0.30248	-1.23353	-0.302794	0.020318	0.0614146	-1.16774	-0.223721	0.0899641	0.180626	-1.26243	-0.336209	0.0102627	0.0329438	-1.22747	-0.29569	0.0236783	0.0603057	-1.28396	-0.360599	0.00599975	0.0186475	82.8199	78.9805	77.0601	79.6202	58.7907	56.9601	56.8711	57.5406	44.0387	52.5217	45.4541	47.3382	50.7546	54.41	39.9865	48.3837	36.6818	44.8442	44.664	42.0633	46.5684	41.1794	41.5883	43.112	40.0192	39.7334	44.6424	41.465
CCNA_03200		1885	hybrid sensor histidine kinase/receiver domain protein	3361634	3359910	-	NA	NA	-1.14533	-0.195761	0.0604371	0.139918	-1.17381	-0.231195	0.026775	0.0767665	-1.1362	-0.18422	0.0801959	0.164465	-1.1695	-0.225886	0.0307597	0.0815012	-1.20599	-0.27022	0.00978593	0.0286928	-1.3029	-0.381724	0.000277768	0.00121396	122.128	117.623	107.539	115.763	80.4767	94.0367	73.5538	82.6891	76.3227	73.1707	67.8442	72.4459	76.4712	69.8577	74.0186	73.4492	73.2359	58.8924	66.4566	66.195	68.6394	58.0474	64.535	63.7406	66.6501	54.0778	57.3179	59.3486
CCNA_03201		1886	adenylosuccinate synthetase	3363018	3361732	-	NA	NA	-1.11665	-0.159175	0.119827	0.237335	-1.26383	-0.337806	0.000990059	0.00445071	-1.31494	-0.395002	0.000132166	0.000623432	-1.37226	-0.45655	9.05513e-06	5.46662e-05	-1.54622	-0.628747	1.06322e-09	1.07076e-08	-1.45578	-0.541789	1.45756e-07	1.05332e-06	274.202	267.546	275.141	272.296	206.868	203.823	187.825	199.505	166.122	155.672	152.981	158.258	147.789	138.42	164.232	150.147	130.139	134.614	132.801	132.518	115.06	119.032	116.958	117.017	127.234	126.775	120.976	124.995
CCNA_03202		1887	lipid A 3-O-deacylase PagL	3363765	3363139	-	NA	NA	1.04443	0.0627183	0.549244	0.690635	1.00442	0.00636804	0.951592	0.973264	1.07223	0.100618	0.341207	0.49625	1.00697	0.0100222	0.924022	0.963655	1.05134	0.0722321	0.491058	0.629705	1.11139	0.152369	0.146209	0.257181	266.969	250.548	255.758	257.759	227.124	217.327	215.892	220.114	187.442	195.186	186.984	189.87	205.222	201.352	190.98	199.185	177.441	170.039	172.546	173.342	194.841	180.409	166.594	180.614	183.855	193.767	196.901	191.508
CCNA_03203		1888	threonine/serine dehydratase	3363862	3364839	+	NA	NA	-1.08193	-0.113605	0.427544	0.586357	-1.01592	-0.0227845	0.87329	0.932651	1.07343	0.102223	0.479282	0.622035	1.05303	0.0745443	0.601764	0.748971	1.16574	0.221241	0.119211	0.222308	1.18527	0.245219	0.0845993	0.16726	53.5182	44.0197	56.9672	51.5017	36.8746	41.7485	37.5479	38.7237	40.174	36.7778	34.0835	37.0118	45.3648	36.5161	36.4068	39.4292	39.2697	36.3003	32.577	36.049	40.1774	42.8941	36.4863	39.8526	41.6502	38.895	40.9021	40.4824
CCNA_03204		1888.1	alanine racemase	3364972	3366180	+	NA	NA	1.20046	0.263581	0.346032	0.505634	1.06323	0.0884477	0.752344	0.859844	1.28498	0.361749	0.197816	0.331779	1.08008	0.11114	0.691962	0.818141	1.34729	0.430055	0.123924	0.229058	1.04945	0.0696396	0.804115	0.879719	50.3693	16.6653	32.3614	33.132	32.1651	34.1786	29.2216	31.8551	37.4393	16.3267	22.7613	25.5091	41.1614	34.1168	15.1943	30.1575	25.9412	20.0582	24.3003	23.4332	37.7736	31.9102	18.7067	29.4635	25.4376	23.0409	19.7095	22.7294
CCNA_03205		1889	M28-family zinc peptidase	3366406	3368058	+	NA	NA	-1.03214	-0.0456379	0.755767	0.854607	-1.05286	-0.0743173	0.612576	0.767616	-1.09884	-0.13598	0.355361	0.509317	-1.1184	-0.161431	0.271695	0.437196	-1.00219	-0.00315128	0.982868	0.99052	-1.01653	-0.0236588	0.871967	0.92516	266.527	260.586	282.388	269.833	217.906	210.104	213.42	213.81	192.793	187.213	184.442	188.149	186.706	185.22	157.092	176.339	162.971	151.331	169.205	161.169	178.219	165.262	191.599	178.36	178.965	173.973	179.248	177.395
CCNA_03206		1890	L-serine dehydratase	3368261	3369649	+	NA	NA	-1.30539	-0.384484	0.000334046	0.00163895	-1.53161	-0.615053	1.27729e-08	1.14956e-07	-1.47994	-0.565539	2.54389e-07	1.79131e-06	-1.55649	-0.638299	4.14025e-09	3.7035e-08	-1.49955	-0.584529	6.64453e-08	4.89006e-07	-1.48906	-0.574402	1.18576e-07	8.66866e-07	104.641	83.2373	93.3665	93.7483	62.4846	57.0198	55.7013	58.4019	46.5655	41.9221	45.6042	44.6973	46.3191	50.8208	36.5736	44.5712	40.4846	38.378	41.1591	40.0073	46.7221	44.1343	34.4948	41.7837	45.0888	40.4472	39.8998	41.8119
CCNA_03207		1891	DUF72 domain-containing protein	3369752	3370579	+	NA	NA	1.06769	0.0944874	0.368011	0.527047	1.09454	0.130321	0.214316	0.380631	-1.02619	-0.0373037	0.726063	0.82144	-1.05976	-0.0837417	0.427973	0.593792	1.02934	0.041715	0.691925	0.792599	1.04254	0.060097	0.568498	0.695762	180.645	161.971	208.918	183.845	175.662	139.617	165.319	160.199	144.16	158.399	139.335	147.298	138.325	126.115	121.338	128.593	123.602	118.867	104.648	115.705	136.183	136.765	106.223	126.39	116.347	133.442	133.737	127.842
CCNA_03208		1892	steroid 5-alpha reductase family enzyme	3371655	3370723	-	NA	NA	1.1257	0.170826	0.340136	0.49977	1.17178	0.228703	0.201145	0.36427	1.18103	0.24005	0.186253	0.317098	1.04179	0.0590651	0.743605	0.855584	1.14067	0.189887	0.290174	0.430275	1.31052	0.390135	0.0290436	0.0710117	34.5227	22.6075	38.0207	31.717	31.0855	25.7037	29.8585	28.8825	25.7349	30.9119	24.2635	26.9701	27.7681	31.0024	20.1752	26.3152	21.7024	25.8747	17.9784	21.8518	25.986	25.4255	20.4697	23.9604	27.1777	25.3407	29.9315	27.4833
CCNA_03209		1892	acetyl-coenzyme A synthetase	3372908	3371685	-	NA	NA	1.09547	0.13155	0.495387	0.645984	1.14933	0.200787	0.296738	0.478192	1.18939	0.250225	0.204361	0.340295	1.29084	0.368314	0.0543327	0.130608	1.45249	0.538529	0.0043618	0.0143149	1.49166	0.576916	0.00230291	0.00799736	11.4306	8.61632	9.03539	9.69411	8.34209	8.74137	8.897	8.66015	9.01048	7.61533	7.8052	8.14367	8.29015	9.12851	6.85555	8.0914	9.08053	7.76432	8.10894	8.31793	9.73322	9.79235	8.55437	9.35998	8.90221	10.9968	9.07332	9.65744
CCNA_03210		1893	MarR-family transcriptional regulator	3373019	3373972	+	NA	NA	1.00262	0.00378151	0.978917	0.986765	-1.11625	-0.158665	0.270104	0.448745	-1.19882	-0.261615	0.0742477	0.153989	-1.05663	-0.0794766	0.580817	0.732219	1.00365	0.00526189	0.970739	0.983557	1.05118	0.0720136	0.615648	0.73507	75.8608	56.5945	71.1959	67.8837	60.347	57.3659	47.7838	55.1656	46.7242	43.3355	42.887	44.3156	45.3745	39.8429	34.9455	40.0543	44.5257	39.0455	44.1126	42.5613	51.9234	45.4128	38.4578	45.2647	51.3443	44.0449	46.3389	47.2427
CCNA_03211		1894	L-Ala-D/L-Glu racemase	3375077	3374076	-	NA	NA	1.49973	0.584705	0.00460499	0.0165983	1.43274	0.518779	0.0120216	0.0394535	1.50973	0.594287	0.00418865	0.0137878	1.53777	0.620843	0.00264779	0.010037	1.60388	0.681568	0.000956715	0.00369991	1.60698	0.684349	0.000918607	0.00358086	72.0258	48.7778	43.0036	54.6024	66.0204	74.2557	59.0168	66.4309	81.9779	38.9613	51.0925	57.3439	67.5485	60.132	48.8886	58.8564	66.2249	42.4079	58.6407	55.7578	69.7736	71.3977	34.6092	58.5935	53.2549	51.9807	69.4069	58.2141
CCNA_03212		1894	hypothetical protein	3375323	3375108	-	NA	NA	2.38889	1.25634	2.39855e-12	5.07501e-11	2.65098	1.40653	3.74463e-15	1.52594e-13	2.66216	1.4126	4.784e-15	1.58304e-13	2.60262	1.37997	1.36929e-14	3.99088e-13	2.2962	1.19925	2.52049e-11	3.62505e-10	2.57141	1.36256	3.08397e-14	8.53619e-13	152.381	96.5585	116.409	121.783	264.018	234.577	208.7	235.765	265.934	206.629	232.686	235.083	263.374	205.463	224.689	231.175	244.036	195.714	190.236	209.995	223.522	198.261	136.893	186.225	252.229	189.113	179.705	207.016
CCNA_03213		1895	polyhydroxyalkanoic acid system protein	3375439	3375747	+	NA	NA	1.17373	0.231095	0.124164	0.243406	1.51198	0.596443	5.88801e-05	0.000333073	1.85849	0.89413	2.01548e-09	1.91166e-08	1.82977	0.871659	3.54202e-09	3.22075e-08	1.9637	0.973572	3.61741e-11	5.03804e-10	1.65893	0.730249	8.68553e-07	5.5803e-06	123.132	89.402	108.385	106.973	103.352	97.1121	104.908	101.79	121.576	116.404	114.933	117.638	145.678	147.68	130.642	141.333	116.456	123.376	147.435	129.089	137.986	135.358	140.149	137.831	121.938	105.302	124.572	117.271
CCNA_03214		1896	DUF983 domain-containing protein	3376166	3375756	-	NA	NA	-1.10042	-0.138057	0.410923	0.56933	1.25943	0.332769	0.0441218	0.114831	1.36053	0.444169	0.00784073	0.0235972	1.41154	0.49727	0.00257443	0.00977571	1.3806	0.465295	0.00479577	0.015588	1.50161	0.586508	0.000369723	0.00158592	106.288	67.2146	78.4403	83.981	67.1306	62.8376	55.149	61.7057	84.4157	65.6363	80.5984	76.8835	98.7556	74.4429	68.9747	80.7244	76.8443	78.6711	79.451	78.3221	83.1455	68.0461	76.8349	76.0089	83.7473	81.162	85.2613	83.3902
CCNA_03215		1897	ARO8 family aminotransferase/HTH DNA-binding protein	3376165	3377580	+	NA	NA	1.28576	0.362626	0.0473007	0.115458	1.13794	0.18642	0.31012	0.492928	1.15698	0.210367	0.25746	0.403519	1.10285	0.141231	0.443541	0.608106	1.10123	0.139111	0.450087	0.591024	1.01912	0.0273246	0.882641	0.931982	38.3144	17.6195	26.2307	27.3882	28	30.1376	26.8278	28.3218	27.0983	20.2903	20.3139	22.5675	24.7	24.1885	17.9381	22.2755	21.4495	18.1288	19.9769	19.8517	21.8455	22.1313	15.7354	19.9041	19.3457	17.6062	18.0466	18.3328
CCNA_03216		1898	hypothetical protein	3377777	3377577	-	NA	NA	1.41527	0.501082	0.00368621	0.013725	1.30651	0.385724	0.0259097	0.0747728	1.21985	0.286706	0.103131	0.200476	1.11657	0.159075	0.362578	0.532354	1.21092	0.276102	0.11248	0.212029	1.05467	0.0767949	0.661489	0.772615	165.756	166.806	206.59	179.717	227.517	172.542	223.645	207.901	159.465	161.49	194.77	171.909	172.932	170.402	125.242	156.192	120.448	120.649	159.991	133.696	127.9	146.593	157.11	143.868	129.7	130.437	119.624	126.587
CCNA_R0185		2557	small non-coding RNA	3377939	3378229	+	NA	NA	-1.1161	-0.158462	0.668587	0.790159	-2.34654	-1.23053	0.00180173	0.00760252	-1.41424	-0.500022	0.193973	0.326578	-2.08353	-1.05903	0.00688787	0.0231401	-1.65838	-0.729778	0.0564336	0.122226	-1.34731	-0.430087	0.254719	0.390462	25.9421	13.5231	34.0607	24.5086	23.1434	10.1429	19.5815	17.6226	8.29057	6.4063	7.85068	7.51585	10.3868	16.8656	8.57277	11.9417	6.80692	11.2614	5.11615	7.72817	10.4145	8.58093	9.7869	9.59411	10.1485	11.262	14.4505	11.9536
CCNA_03217		1899	TetR-family transcriptional regulator	3378587	3377955	-	NA	NA	-2.0455	-1.03245	1.58899e-10	2.2705e-09	-2.66157	-1.41228	8.33517e-18	5.97374e-16	-3.21629	-1.6854	6.15853e-23	5.31445e-21	-3.08386	-1.62474	2.32133e-22	1.85749e-20	-2.6478	-1.40479	1.50501e-17	7.79241e-16	-3.19755	-1.67697	1.75398e-23	1.75437e-21	107.493	123.341	107.3	112.711	44.6168	54.0111	37.2079	45.2786	36.2982	32.9155	24.7714	31.3284	25.9212	26.0646	24.0045	25.3301	24.3386	25.3676	23.8334	24.5132	28.5611	28.4025	28.1861	28.3832	27.6707	21.6337	21.4623	23.5889
CCNA_03218		1900	periplasmic multidrug efflux lipoprotein precursor	3378665	3379741	+	NA	NA	-2.06463	-1.04588	0.00406365	0.0149283	-2.72697	-1.4473	0.000102857	0.000554068	-2.41362	-1.2712	0.000765993	0.00311854	-2.43798	-1.28568	0.00053115	0.00234934	-2.39783	-1.26173	0.000646783	0.00259008	-2.63793	-1.39941	0.000186696	0.000841854	14.4861	7.0885	10.753	10.7759	4.03434	4.79596	3.76236	4.19755	4.37347	1.93459	2.31405	2.87404	3.30761	4.07222	1.6846	3.02147	3.37186	3.14421	2.21178	2.90928	4.1724	3.70964	1.24441	3.04215	3.02573	2.39087	2.60296	2.67319
CCNA_03219	acrB5	1900	efflux RND transporter permease subunit	3379745	3382813	+	NA	NA	-2.14925	-1.10384	3.80082e-10	5.0082e-09	-2.56399	-1.35839	2.17774e-14	7.4877e-13	-2.6031	-1.38023	2.28821e-14	6.41427e-13	-2.52622	-1.33698	6.33094e-14	1.56531e-12	-2.33829	-1.22545	4.92014e-12	8.42549e-11	-2.51944	-1.3331	7.97335e-14	2.04016e-12	25.4508	22.1572	37.7354	28.4478	12.211	10.9798	9.20098	10.7973	8.49742	8.46842	7.41012	8.12532	8.01962	8.57435	6.79849	7.79749	7.56584	6.86951	8.05282	7.49606	8.92149	8.78727	6.68696	8.13191	8.39497	7.05545	7.09684	7.51575
CCNA_03221		1900	NAD(P)/FAD-dependent oxidoreductase	3383005	3384636	+	NA	NA	-1.01372	-0.0196626	0.897404	0.93968	1.11852	0.161596	0.2862	0.466333	1.2295	0.298077	0.0518912	0.115808	1.37536	0.45981	0.00222596	0.00861604	1.39154	0.476679	0.00149459	0.00552283	1.48044	0.566031	0.000160695	0.000734393	25.0405	19.1456	19.946	21.3774	16.307	18.6885	16.6043	17.1999	17.5986	15.9922	18.707	17.4326	21.1002	17.7878	17.5094	18.7991	19.8243	18.8753	19.8872	19.5289	18.2498	21.4208	19.4526	19.7077	20.03	21.5155	21.6703	21.0719
CCNA_03222		1900	ring hydroxylating dioxygenase, alpha-subunit	3384698	3385912	+	NA	NA	-1.49696	-0.582037	0.000491273	0.0023124	-1.23243	-0.301504	0.068106	0.160458	-1.19543	-0.257533	0.125	0.232083	-1.02549	-0.036319	0.82499	0.906562	-1.01078	-0.0154706	0.924826	0.954988	1.06503	0.0908998	0.578808	0.705023	34.1317	38.672	31.1711	34.6583	19.4004	18.6244	19.1764	19.0671	22.2203	18.7732	21.3669	20.7868	21.6785	21.6582	19.599	20.9786	22.9148	23.8251	21.4845	22.7415	21.2448	24.5595	23.0266	22.9436	21.2889	24.8538	28.4865	24.8764
CCNA_03223		1901	TetR-family transcriptional regulator	3386049	3386657	+	NA	NA	1.0169	0.0241739	0.909442	0.945089	-1.27021	-0.345062	0.108413	0.230385	-1.33421	-0.415981	0.0573853	0.125711	-1.44962	-0.535679	0.0136044	0.0417816	-1.4182	-0.504056	0.0199492	0.0521977	-1.51399	-0.598352	0.00604164	0.0187645	73.7148	32.3088	47.798	51.2738	43.6996	40.1863	41.7931	41.893	30.7488	29.1708	27.4528	29.1241	26.9428	27.2632	27.5573	27.2544	23.1294	21.3449	25.0986	23.191	25.0535	23.7814	22.1446	23.6598	31.2694	15.3753	19.8295	22.1581
CCNA_03224		1902	hypothetical protein	3386956	3386717	-	NA	NA	1.38626	0.471202	0.00323961	0.0123016	-1.21687	-0.283171	0.0804963	0.181954	1.00921	0.0132198	0.935169	0.964373	-1.34214	-0.424538	0.00912861	0.0298256	-1.17929	-0.237915	0.142125	0.254887	-1.34708	-0.429833	0.00836123	0.0249139	352.294	261.036	434.287	349.206	410.511	406.353	364.58	393.815	204.397	187.794	235.378	209.19	225.792	284.554	245.688	252.011	150.854	178.874	187.754	172.494	218.588	228.896	146.239	197.907	173.543	164.349	178.806	172.233
CCNA_03225		1903	Metallo-dependent hydrolase	3388370	3387075	-	NA	NA	-1.6418	-0.715278	0.000800992	0.00354644	-1.61359	-0.69027	0.00122172	0.00538755	-1.31365	-0.393583	0.0667858	0.14165	-1.275	-0.350502	0.0946309	0.201194	-1.07811	-0.108502	0.598669	0.719089	-1.19654	-0.258865	0.215337	0.343493	13.3586	14.8178	9.66048	12.6123	6.62141	6.64255	5.76466	6.34287	6.64836	5.41534	5.36843	5.81071	8.82911	6.04302	5.77472	6.88228	7.47221	6.06866	6.50968	6.68352	7.49913	8.76665	7.43279	7.89952	7.229	7.22495	6.90531	7.11975
CCNA_03226		1903	basic amino acid/polyamine antiporter (APA) family transporter	3389683	3388367	-	NA	NA	-1.43618	-0.522232	0.0167853	0.0503215	-1.26806	-0.342626	0.11297	0.237829	-1.38171	-0.466459	0.0375419	0.0893091	-1.39151	-0.476652	0.029975	0.08	-1.20895	-0.273756	0.20506	0.334744	-1.2481	-0.319735	0.141927	0.251357	12.9927	10.6373	10.1402	11.2568	6.68079	6.16311	6.34577	6.39656	7.50189	6.41145	5.67707	6.53014	6.1474	6.89812	3.44402	5.49651	5.5148	6.46955	4.29571	5.42668	6.6654	7.67886	4.70658	6.35028	5.41263	6.84313	5.89464	6.05013
CCNA_03227		1903	TonB-dependent receptor	3392125	3389735	-	NA	NA	-1.40273	-0.488241	0.00785626	0.0262134	1.03196	0.0453876	0.804557	0.892953	-1.00716	-0.0102983	0.955291	0.975234	1.11534	0.157478	0.390557	0.56153	1.17608	0.23399	0.201934	0.331485	1.33951	0.421701	0.0214302	0.0551869	164.349	226.863	167.692	186.302	105.444	109.095	113.44	109.326	134.68	150.25	141.063	141.998	125.872	128.313	146.64	133.608	144.288	140.394	134.829	139.837	142.529	144.904	152.184	146.539	171.385	170.891	161.531	167.936
CCNA_03228		1905	TPR repeat sulfotransferase family protein	3394277	3392256	-	NA	NA	-1.39783	-0.483188	9.07945e-06	5.73295e-05	-1.255	-0.327689	0.00249739	0.0101519	-1.16739	-0.223285	0.041785	0.0977131	-1.15884	-0.212685	0.0495275	0.121162	-1.0369	-0.0522794	0.627132	0.741539	-1.03968	-0.0561397	0.602719	0.725339	52.518	54.9996	54.3853	53.9676	33.4684	34.0603	27.367	31.6319	31.4765	32.1064	31.2762	31.6197	34.8616	34.6012	30.1712	33.2114	35.3212	29.767	28.6176	31.2353	36.4885	38.4067	29.9928	34.9627	33.7434	34.3839	36.2075	34.7783
CCNA_03229		1905	FAD dependent oxidoreductase	3395649	3394360	-	NA	NA	-1.63467	-0.708999	0.00177903	0.00731732	-1.53768	-0.620753	0.00603836	0.0221088	-1.18275	-0.24214	0.284558	0.437728	-1.19662	-0.258964	0.244865	0.407121	-1.09626	-0.132591	0.548439	0.67819	-1.07823	-0.108665	0.623582	0.741926	18.1804	10.1889	13.5067	13.9586	6.82062	6.57811	7.26387	6.88753	8.81665	5.86557	5.15191	6.61138	9.6233	8.98526	5.80158	8.13671	8.36003	7.87515	6.84772	7.6943	8.34412	10.0656	6.9479	8.45255	8.9204	8.80099	7.85685	8.52608
CCNA_03230	glnA2	1905	glutamine synthetase	3397122	3395725	-	NA	NA	-2.52694	-1.33739	3.4969e-17	2.239e-15	-1.96276	-0.972884	5.2768e-10	5.76258e-09	-1.84974	-0.88732	2.23222e-08	1.79598e-07	-1.49829	-0.583313	0.00017083	0.000843796	-1.43361	-0.519653	0.000787628	0.00310327	-1.25074	-0.322782	0.0364084	0.0857296	56.8076	64.1232	56.6444	59.1917	16.8609	21.6406	19.3835	19.295	20.9552	23.1401	22.5068	22.2007	22.856	24.4252	22.2247	23.1686	27.9443	26.9574	24.7069	26.5362	27.4342	25.8993	28.94	27.4245	32.1238	31.5634	31.6218	31.7697
CCNA_03988		1905	hypothetical protein	3397646	3397119	-	NA	NA	-1.48731	-0.572707	6.38639e-05	0.000353541	-1.28263	-0.359106	0.0118076	0.038838	-1.20703	-0.271464	0.0591669	0.128844	-1.10577	-0.145052	0.307894	0.475621	-1.11342	-0.154995	0.275734	0.413742	-1.09728	-0.133937	0.346695	0.491844	190.635	220.76	166.38	192.592	104.922	119.954	94.4906	106.455	121.411	109.868	101.483	110.921	124.304	106.401	116.401	115.702	121.091	113.374	116.36	116.942	110.244	109.246	125.488	114.993	128.065	110.837	114.562	117.821
CCNA_03231	relB-4	1905.5	anti-toxin protein relB-4	3397198	3397377	+	NA	NA	#N/A	#N/A	#N/A	#N/A	#N/A	#N/A	#N/A	#N/A	#N/A	#N/A	#N/A	#N/A	#N/A	#N/A	#N/A	#N/A	#N/A	#N/A	#N/A	#N/A	#N/A	#N/A	#N/A	#N/A	0	0	0	0	0	0	0	0	0	0	0	0	0	0	0	0	0	0	0	0	0	0	0	0	0	0	0	0
CCNA_03232	relE4	1905.5	toxin protein relE4	3397365	3397640	+	NA	NA	#N/A	#N/A	#N/A	#N/A	#N/A	#N/A	#N/A	#N/A	#N/A	#N/A	#N/A	#N/A	#N/A	#N/A	#N/A	#N/A	#N/A	#N/A	#N/A	#N/A	#N/A	#N/A	#N/A	#N/A	0	0	0	0	0	0	0	0	0	0	0	0	0	0	0	0	0	0	0	0	0	0	0	0	0	0	0	0
CCNA_03233		1906	aspartate aminotransferase family protein	3399046	3397643	-	NA	NA	-2.50877	-1.32698	1.34803e-19	1.26227e-17	-1.96425	-0.973977	1.76293e-11	2.63005e-10	-1.8124	-0.857902	4.65056e-09	4.15998e-08	-1.42241	-0.508332	0.000389241	0.00177702	-1.35678	-0.440189	0.0020763	0.00741703	-1.28866	-0.365867	0.0104746	0.0300121	78.0724	73.4349	71.3389	74.2821	26.4598	25.3147	20.7437	24.1728	26.9207	29.0554	27.2181	27.7314	32.1385	26.9983	30.2062	29.781	36.8385	34.1557	33.7207	34.905	33.867	35.9262	38.7798	36.191	41.4882	38.4312	35.5569	38.4921
CCNA_03234		1906	gamma-glutamyl-gamma-aminobutyrate hydrolase family protein	3399813	3399064	-	NA	NA	-2.09321	-1.06572	8.74763e-10	1.06643e-08	-1.99118	-0.993625	9.86196e-09	9.08001e-08	-1.71183	-0.775541	9.7495e-06	5.5942e-05	-1.5554	-0.637288	0.000182452	0.000893182	-1.37483	-0.459252	0.00633594	0.0197902	-1.22219	-0.289468	0.0836494	0.16568	46.7041	45.7534	39.7857	44.0811	17.6696	17.7094	16.5459	17.3083	17.3091	13.8904	17.7226	16.3074	18.1353	18.5177	20.8646	19.1725	19.368	18.4973	19.189	19.0181	23.2696	23.6387	18.2048	21.7044	22.811	26.9982	23.1459	24.3184
CCNA_03235		1906	spermidine/putrescine transport ATP-binding protein potA	3400963	3399818	-	NA	NA	-2.59565	-1.37609	8.89538e-15	3.72844e-13	-1.72232	-0.784351	5.62125e-06	3.65423e-05	-1.66453	-0.735119	2.82324e-05	0.000148448	-1.4667	-0.552574	0.00130105	0.00533638	-1.26505	-0.339193	0.0465387	0.104445	-1.2071	-0.271543	0.111035	0.207414	43.6524	47.4561	42.9714	44.6933	14.8814	11.8046	15.6903	14.1254	20.1497	18.0854	19.1195	19.1182	17.332	17.1305	26.1223	20.1949	20.1654	21.5422	19.5735	20.427	21.8857	24.295	24.3399	23.5069	26.1251	23.2863	25.0269	24.8128
CCNA_03236		1906	spermidine/putrescine transport system permease protein potC	3401984	3401109	-	NA	NA	-1.90889	-0.932735	6.2075e-08	5.56399e-07	-1.46695	-0.552817	0.00100833	0.00452822	-1.52086	-0.604885	0.00048382	0.00205134	-1.1472	-0.198113	0.231328	0.391116	1.03403	0.0482825	0.767333	0.847156	-1.08673	-0.119999	0.467431	0.609891	36.7691	31.2661	31.4429	33.1594	15.9961	13.3371	13.0096	14.1143	15.7375	15.6479	18.137	16.5075	16.3894	17.7615	10.8734	15.0081	20.4765	17.9566	19.3748	19.2693	22.5471	21.6639	23.5229	22.578	22.7849	20.9771	17.2319	20.3313
CCNA_03238		1906	ABC-type spermidine/putrescine transport system,permease component II	3403047	3402127	-	NA	NA	-1.77942	-0.831405	4.02739e-07	3.15945e-06	-1.35567	-0.439002	0.00645745	0.0233327	-1.29309	-0.370823	0.0235911	0.0606805	-1.03817	-0.0540458	0.734421	0.847675	1.08405	0.116437	0.461769	0.602153	-1.02415	-0.0344335	0.828979	0.896838	47.8687	48.6241	42.3677	46.2868	20.404	23.3679	20.3483	21.3734	24.6981	27.3854	23.3393	25.141	26.9578	24.0366	27.8253	26.2733	34.2921	27.1607	28.3427	29.9318	34.4943	30.3659	34.9245	33.2616	33.6132	30.7543	26.4581	30.2752
CCNA_03239		1906	spermidine/putrescine-binding protein	3404281	3403175	-	NA	NA	-1.50027	-0.585223	1.21606e-07	1.04733e-06	-1.36865	-0.452756	3.92492e-05	0.000227883	-1.04127	-0.0583472	0.596507	0.72101	1.00925	0.0132768	0.902668	0.953477	1.19388	0.255663	0.017561	0.0466422	1.26801	0.342569	0.00145329	0.00535673	94.1087	77.8512	88.4052	86.7883	46.3151	46.8821	48.2715	47.1562	47.3233	45.7663	45.8711	46.3202	68.455	57.9186	50.6024	58.992	62.2298	53.7792	58.7272	58.2454	71.935	70.9415	63.561	68.8125	73.1333	77.6065	69.0572	73.2657
CCNA_03240	glnA3	1906	glutamine synthetase	3405741	3404359	-	NA	NA	-1.92106	-0.941901	7.80003e-12	1.44235e-10	-1.63696	-0.711018	1.79424e-07	1.40008e-06	-1.30608	-0.385245	0.00485022	0.0156265	-1.19844	-0.261162	0.0514482	0.125096	-1.09368	-0.129189	0.332344	0.475812	-1.12204	-0.166118	0.214335	0.34264	46.4339	48.7705	43.3779	46.1941	20.264	20.0969	18.9528	19.7712	22.2623	20.5366	19.7475	20.8488	26.3822	25.2186	26.0733	25.8914	27.1334	24.0903	26.4102	25.878	29.0163	29.4302	26.5284	28.325	27.7597	26.8279	28.3785	27.6554
CCNA_03241		1906	glutamate-1-semialdehyde 2,1-aminomutase	3407138	3405738	-	NA	NA	-1.85981	-0.895157	1.01164e-06	7.47016e-06	-1.49168	-0.57694	0.00131648	0.00575929	-1.21963	-0.286443	0.112941	0.215509	-1.14505	-0.195414	0.268709	0.434765	-1.22926	-0.297794	0.0930993	0.182183	-1.07137	-0.0994534	0.572323	0.699276	21.9128	19.325	16.2346	19.1575	9.2265	7.54922	8.49603	8.42392	11.1522	8.37523	8.89449	9.47396	10.8642	12.5964	10.3601	11.2736	13.3531	10.37	9.9891	11.2374	10.9651	11.4961	9.02813	10.4964	11.3392	11.2783	13.3143	11.9773
CCNA_03242		1907	NAD-dependent succinate-semialdehyde dehydrogenase	3408723	3407266	-	NA	NA	-1.3395	-0.421695	0.0234146	0.0659715	-1.34461	-0.427183	0.0218894	0.0652235	-1.02864	-0.0407348	0.827147	0.893064	1.04052	0.0573109	0.754491	0.862901	1.27988	0.356011	0.0494655	0.109671	1.06901	0.0962817	0.599286	0.722591	25.9578	18.3535	15.5283	19.9465	13.7085	12.4838	10.0746	12.0889	12.9224	8.87515	10.7547	10.8508	14.4375	16.1147	10.2662	13.6061	14.567	13.1113	13.6831	13.7871	19.0659	18.3254	13.7309	17.0407	14.2485	12.9246	15.3082	14.1604
CCNA_03243		1907	NADP+-dependent gamma-glutamyl-gamma-aminobutyraldehyde dehydrogenase	3410219	3408720	-	NA	NA	-1.06565	-0.09174	0.560559	0.70011	1.0821	0.113831	0.465395	0.648371	1.38651	0.471459	0.0025482	0.00892175	1.50081	0.585737	0.000127102	0.000638556	1.70039	0.765866	4.25204e-07	2.85262e-06	1.69864	0.764376	4.83284e-07	3.21775e-06	15.6351	14.8489	15.9978	15.4939	11.0797	13.3641	11.312	11.9186	11.2586	12.8669	12.6689	12.2648	16.2642	15.2458	15.1193	15.5431	16.3601	15.4387	14.8218	15.5402	17.487	17.1464	17.6464	17.4266	18.1266	17.4006	17.1798	17.569
CCNA_03244		1907	GntR-family transcriptional regulator	3410946	3410275	-	NA	NA	1.12125	0.165103	0.683356	0.799723	1.00265	0.00381108	0.992541	0.99639	1.22969	0.298294	0.466544	0.611356	1.40432	0.489867	0.223081	0.381352	1.70597	0.77059	0.0531915	0.11635	1.44922	0.535273	0.182965	0.303516	9.73601	7.84701	6.67608	8.08637	9.2137	7.50337	5.46456	7.39388	10.4284	3.26371	4.3268	6.00631	10.4414	6.21567	4.38728	7.0148	10.153	5.52682	7.08953	7.58978	12.441	11.8907	3.86413	9.3986	7.72852	5.92187	9.78748	7.81263
CCNA_03245		1908	beta alanine-pyruvate transaminase	3411015	3412343	+	NA	NA	-1.28729	-0.364336	0.0175082	0.0521689	-1.19483	-0.256804	0.0930876	0.20308	-1.19258	-0.25409	0.102091	0.19907	1.07716	0.107237	0.479334	0.642567	1.02727	0.0388177	0.798134	0.870099	1.02081	0.0297112	0.845151	0.906396	42.4888	40.4477	35.6413	39.5259	27.1357	24.2448	24.0105	25.1303	27.9213	20.6284	24.5348	24.3615	21.281	27.8934	22.3547	23.843	30.4715	25.5623	29.425	28.4863	25.32	27.6197	27.9214	26.9537	28.4279	24.9236	27.5844	26.9787
CCNA_03246		1909	DUF2332 family protein	3413435	3412371	-	P1-1909-3413590	TgrL_145	-1.19814	-0.260795	0.0135007	0.041696	-1.34789	-0.430703	4.92693e-05	0.000281238	-1.19102	-0.252198	0.0183153	0.0491496	-1.23138	-0.300274	0.00461512	0.0163273	-1.21317	-0.278779	0.00845239	0.0252367	-1.26923	-0.34395	0.00120492	0.00453236	159.725	136.864	149.201	148.597	98.6291	108.894	96.0701	101.198	88.455	75.8873	78.0042	80.7822	100.346	83.5386	84.966	89.617	84.9364	79.1832	77.166	80.4285	85.762	78.4285	79.1239	81.1048	83.8582	77.4799	72.4893	77.9425
CCNA_03247		1910	methyl-accepting chemotaxis protein	3413760	3415601	+	P1-1910-3413599,P2-1910-3413676	TgrL_145	1.09123	0.12595	0.375847	0.534444	-1.03091	-0.0439201	0.757597	0.862661	1.08661	0.119829	0.400235	0.554085	-1.0514	-0.0723105	0.611487	0.756793	-1.10078	-0.138526	0.330573	0.473738	-1.08348	-0.115674	0.416596	0.56275	338.031	299.393	354.857	330.76	296.624	302.581	284.533	294.579	228.52	237.777	238.185	234.827	276.376	261.058	236.146	257.86	204.139	213.253	211.439	209.61	221.092	208.426	171.985	200.501	187.25	205.113	218.572	203.645
CCNA_03248		1911	TonB-dependent receptor	3415868	3418381	+	NA	NA	-1.08602	-0.119049	0.39287	0.552579	-1.00838	-0.0120363	0.931155	0.962165	-1.20426	-0.268143	0.0544695	0.120704	-1.07364	-0.102513	0.461928	0.625522	-1.30816	-0.387536	0.00542972	0.0173286	-1.27159	-0.346639	0.0128865	0.0360087	864.259	903.033	883.221	883.505	612.342	738.088	646.231	665.554	644.244	654.824	632.435	643.834	523.64	485.772	569.498	526.303	569.18	527.843	554.895	550.639	439.465	419.751	486.226	448.481	490.054	437.868	467.361	465.094
CCNA_03249		1912	TonB-dependent receptor	3418740	3421262	+	P1-1912-3418740	TgrL_146	-1.33964	-0.421848	0.000765298	0.0034159	-1.23442	-0.303829	0.0152409	0.0482208	-1.33861	-0.420731	0.000868877	0.00348263	-1.12323	-0.167659	0.180307	0.32696	-1.29487	-0.372805	0.00295885	0.0101973	-1.25746	-0.330507	0.00844026	0.0250645	85.2558	83.2588	84.856	84.4569	51.0618	59.1269	44.5679	51.5855	50.9532	52.6354	47.0854	50.2247	44.7538	41.8438	49.8882	45.4953	53.7359	48.1885	48.8596	50.2613	40.5921	41.3701	47.5428	43.1683	51.7044	41.7054	41.1974	44.8691
CCNA_03250		1913	EAL-domain diguanylate phosphodiesterase	3421457	3422272	+	NA	NA	1.1935	0.255198	0.186561	0.328816	1.11817	0.161142	0.406339	0.593921	1.20149	0.264829	0.177797	0.305542	1.20106	0.26431	0.173036	0.316513	1.30122	0.379868	0.0490312	0.108926	1.18264	0.242014	0.21319	0.341508	25.7806	27.8744	30.3027	27.9859	30.2179	26.827	24.984	27.343	22.9486	24.1899	21.8885	23.009	20.7695	24.9541	28.9045	24.876	19.15	21.9543	26.1513	22.4185	23.0524	24.9399	24.6366	24.2096	21.2156	26.1054	19.2918	22.2043
CCNA_03989		2421	MarR-family HTH transcriptional regulator / N-acyltransferase	3423167	3422208	-	NA	NA	1.1388	0.187516	0.363964	0.523381	1.06892	0.0961488	0.643188	0.790202	-1.00142	-0.00204046	0.992343	0.995964	-1.14571	-0.196244	0.353098	0.523227	-1.05933	-0.0831486	0.691863	0.792599	-1.13849	-0.187117	0.376611	0.523355	23.4862	17.0526	18.1496	19.5628	19.1225	19.216	15.9603	18.0996	15.6768	13.7076	16.3337	15.2394	14.5056	15.0109	12.0482	13.8549	10.2021	8.42027	15.1982	11.2735	12.0833	14.176	10.6451	12.3014	7.6376	12.6798	14.0394	11.4523
CCNA_03252		1914	CopY/TcrY-family transcriptional regulator	3423311	3423691	+	NA	NA	1.27508	0.350585	0.14975	0.278181	1.84424	0.883028	0.00019383	0.000998883	1.90711	0.931387	0.000112152	0.000535336	2.18118	1.12511	1.75261e-06	1.15468e-05	2.46837	1.30356	2.34796e-08	1.85519e-07	2.42851	1.28007	4.63722e-08	3.5679e-07	18.4931	17.3521	23.5503	19.7985	17.1062	27.437	17.2824	20.6085	21.4088	29.9336	28.3456	26.5627	24.9329	30.9707	25.0003	26.968	27.7279	23.7968	34.387	28.6372	31.2689	33.0974	32.5384	32.3016	39.2905	25.4978	30.8469	31.8784
CCNA_03253		1914	MecR1-related antirepressor protein	3423688	3425037	+	NA	NA	1.37911	0.463742	0.016945	0.0506967	1.49855	0.58357	0.00259141	0.010492	1.79948	0.847576	1.33294e-05	7.43523e-05	1.54452	0.627161	0.0012242	0.0050494	1.58708	0.666373	0.000578099	0.0023449	1.53201	0.615425	0.00153272	0.00561657	22.517	13.1174	18.0071	17.8805	23.0928	19.4038	17.3526	19.9497	26.5509	15.3525	16.7687	19.5574	23.8286	24.8295	19.823	22.8271	18.5039	17.1541	19.0419	18.2333	21.2879	23.0284	12.4716	18.9293	13.9551	19.7675	20.6061	18.1096
CCNA_03254		1915	pectate lyase	3425131	3426486	+	NA	NA	1.27096	0.345917	0.0284408	0.0773597	1.46745	0.553314	0.000424244	0.0020495	1.38718	0.472159	0.00311701	0.0106258	1.65556	0.727323	3.4202e-06	2.19421e-05	1.61441	0.691004	1.02842e-05	5.86277e-05	1.82854	0.870691	2.46999e-08	1.95742e-07	26.3515	24.6096	23.0056	24.6556	28.4379	22.6737	25.7736	25.6284	29.7376	27.4152	22.821	26.6579	25.3153	25.0277	23.7493	24.6974	31.8937	25.3756	24.8134	27.3609	25.1241	25.3204	28.4774	26.3073	31.9172	27.7937	30.6929	30.1346
CCNA_R0186		2558	small non-coding RNA	3426575	3426526	-	NA	NA	#N/A	#N/A	#N/A	#N/A	#N/A	#N/A	#N/A	#N/A	#N/A	#N/A	#N/A	#N/A	#N/A	#N/A	#N/A	#N/A	#N/A	#N/A	#N/A	#N/A	#N/A	#N/A	#N/A	#N/A	0	0	0	0	0	0	0	0	0	0	0	0	0	0	0	0	0	0	0	0	0	0	0	0	0	0	0	0
CCNA_03255		1916	type II toxin-antitoxin system PemK/MazF family toxin	3427053	3426607	-	P1-1916-3427074	TgrL_147	-1.11643	-0.158891	0.366118	0.525191	-1.44737	-0.533438	0.00288225	0.0114794	-1.65794	-0.729391	8.28007e-05	0.000403104	-1.49897	-0.58397	0.00120376	0.0049744	-1.49852	-0.583541	0.00118958	0.00451704	-1.31161	-0.391337	0.028692	0.0702691	74.3093	67.2596	75.1572	72.2421	48.1156	55.5758	55.24	52.9771	37.2665	34.591	37.6344	36.4973	26.806	39.48	25.3679	30.5513	36.1894	31.0357	29.3097	32.1783	35.0685	32.1209	29.0458	32.0784	30.7554	39.8002	40.0416	36.8657
CCNA_03256		1917	chorismate synthase	3427166	3428284	+	P1-1917-3427166	TgrL_147	1.09062	0.125149	0.244128	0.395622	1.0945	0.130269	0.225673	0.394905	1.10835	0.148416	0.17307	0.299286	1.026	0.0370359	0.731947	0.846283	-1.0406	-0.0574145	0.596178	0.717467	1.08748	0.120983	0.26245	0.400223	100.565	77.0866	91.7461	89.7994	82.2208	82.7574	74.0072	79.6618	73.9198	67.2272	74.0543	71.7338	70.615	81.0004	60.8013	70.8056	58.5138	61.6953	63.2419	61.1503	59.5832	60.5853	51.7258	57.2981	57.2422	57.7376	79.8794	64.9531
CCNA_03990		1918	hypothetical protein	3428398	3428430	+	P1-1918-3428389	TgrL_148	#N/A	#N/A	#N/A	#N/A	#N/A	#N/A	#N/A	#N/A	#N/A	#N/A	#N/A	#N/A	#N/A	#N/A	#N/A	#N/A	#N/A	#N/A	#N/A	#N/A	#N/A	#N/A	#N/A	#N/A	0	0	0	0	0	0	0	0	0	0	0	0	0	0	0	0	0	0	0	0	0	0	0	0	0	0	0	0
CCNA_03257	cleE	1918	two-component receiver protein CleE	3428458	3429000	+	P1-1918-3428389	TgrL_148	1.24123	0.311769	0.00246547	0.00969663	1.10429	0.143125	0.165602	0.315778	1.08203	0.113738	0.274152	0.423645	-1.08095	-0.112295	0.279179	0.445653	-1.12098	-0.164755	0.1125	0.212029	-1.24641	-0.31778	0.00229646	0.0079832	410.036	388.449	467.098	421.861	445.901	410.167	427.687	427.918	339.996	369.979	314.78	341.585	343.924	312.885	328.698	328.502	233.264	284.255	262.848	260.122	251.733	246.716	250.985	249.811	221.486	236.028	220.411	225.975
CCNA_03258		1918	hypothetical protein	3429049	3429288	+	P1-1918-3428389	TgrL_148	1.26678	0.341168	0.127662	0.248496	1.06309	0.0882615	0.695205	0.827813	1.0828	0.11477	0.614197	0.734334	-1.01463	-0.0209563	0.926245	0.964601	-1.14374	-0.193757	0.393909	0.539556	-1.2889	-0.366139	0.109756	0.205461	132.949	130.19	99.986	121.042	140.759	117.858	118.185	125.601	136.424	63.0549	86.1033	95.1942	98.9526	105.729	77.4862	94.0558	71.988	66.4518	100.494	79.6446	94.0536	81.1541	40.1371	71.7816	65.3439	56.0836	66.94	62.7892
CCNA_03259		1919	cupin domain-containing protein	3429683	3429300	-	NA	NA	1.16483	0.220126	0.0492372	0.119259	-1.09323	-0.128592	0.255076	0.430606	-1.24054	-0.310962	0.00700454	0.0214673	-1.26723	-0.341674	0.00273846	0.0103348	-1.39509	-0.480358	2.72075e-05	0.00014514	-1.54209	-0.624886	6.17526e-08	4.70196e-07	307.471	259.683	294.252	287.135	288.251	262.938	266.774	272.655	182.797	198.474	194.435	191.902	181.882	189.267	118.71	163.286	148.447	169.543	134.664	150.885	153.49	119.975	134.808	136.091	127.028	117.959	126.916	123.968
CCNA_03260		1919	queuosine biosynthesis protein QueD	3430062	3429697	-	NA	NA	1.31481	0.394855	0.0162644	0.0488266	-1.25793	-0.331056	0.0467752	0.120667	-1.12771	-0.173392	0.300982	0.45504	-1.32348	-0.404339	0.0155603	0.0466174	-1.3839	-0.46874	0.00508016	0.0163434	-1.66011	-0.731282	1.48264e-05	8.11581e-05	186.46	223.641	188.997	199.699	218.733	218.411	210.353	215.832	107.35	114.155	129.095	116.867	121.221	168.047	91.707	126.992	95.9138	109.833	97.8975	101.215	119.066	92.4454	79.8737	97.1284	77.6281	90.1815	74.5332	80.7809
CCNA_03261		1919	queuosine biosynthesis protein QueE	3430767	3430135	-	NA	NA	-1.11009	-0.150675	0.312793	0.470312	-1.09514	-0.13111	0.379858	0.566505	-1.11588	-0.15818	0.294866	0.449033	-1.25063	-0.322658	0.0317964	0.083794	-1.38198	-0.466739	0.00195929	0.00706789	-1.27977	-0.355888	0.0180881	0.04784	134.048	118.243	145.045	132.445	95.068	94.228	102.622	97.306	83.3043	93.8959	87.9304	88.3768	99.2511	70.4404	87.7777	85.823	69.7127	72.9965	68.8345	70.5146	66.6977	65.089	59.2835	63.69	67.2463	66.1956	73.4149	68.9522
CCNA_03262		1919	queuosine biosynthesis protein QueC	3431492	3430764	-	NA	NA	1.08366	0.115907	0.377441	0.535844	-1.08494	-0.117614	0.374149	0.560603	-1.01309	-0.0187626	0.888524	0.934825	-1.10457	-0.143481	0.280168	0.446588	-1.1224	-0.166592	0.20977	0.340664	-1.2003	-0.263392	0.048688	0.108329	99.1365	89.7164	97.3204	95.3911	77.6316	96.3275	79.5544	84.5045	71.231	55.9585	66.2374	64.4756	70.1886	71.1912	60.3526	67.2441	54.7962	55.2922	62.3567	57.4817	54.0439	57.5452	57.2217	56.2703	54.6191	54.4279	49.9919	53.013
CCNA_03263		1920	TonB-dependent receptor	3431964	3434777	+	NA	NA	1.10012	0.137667	0.307456	0.465628	-1.02729	-0.0388366	0.774531	0.87224	1.00776	0.0111583	0.935141	0.964373	-1.08998	-0.124303	0.361619	0.531741	-1.10451	-0.143407	0.292425	0.432738	-1.08601	-0.119041	0.382746	0.529206	26.541	28.8918	24.9525	26.7951	26.4806	23.7311	22.4095	24.2071	19.923	20.7708	17.0489	19.2476	20.2547	18.7398	19.9871	19.6605	17.4023	16.4203	15.6957	16.5061	15.709	15.3958	17.2053	16.1034	16.6829	16.679	16.3228	16.5616
CCNA_03265		1920	CBS pair-family sensor histidine kinase/receiverdomain protein	3434954	3436486	+	NA	NA	1.11208	0.153258	0.28021	0.435146	1.11869	0.161806	0.254342	0.430026	1.29832	0.37665	0.00813386	0.0243187	1.20443	0.268349	0.0586671	0.138963	1.23421	0.30359	0.0323357	0.078235	1.20433	0.268232	0.0588688	0.126076	115.1	98.9323	105.558	106.53	101.681	98.514	89.7044	96.633	95.3991	80.0459	86.5698	87.3383	107.948	105.309	82.2535	98.5035	92.6017	79.522	84.4916	85.5385	93.256	96.3474	73.9836	87.8623	79.6476	86.4279	90.5908	85.5554
CCNA_03266		1923	hypothetical protein	3436996	3436670	-	P1-1923-3436996	TgrL_150	-1.05778	-0.0810457	0.616528	0.747476	1.19701	0.259439	0.105795	0.226352	1.28733	0.364378	0.0244157	0.062473	1.387	0.471967	0.00316658	0.0117505	1.38233	0.467102	0.00347415	0.0117521	1.35203	0.435123	0.00661079	0.0203455	138.824	133.34	141.663	137.943	113.275	120.349	85.967	106.531	131.747	125.422	107.019	121.396	124.454	130.928	131.08	128.821	137.977	125.271	120.5	127.916	119.844	122.18	135.765	125.93	134.845	119.55	119.034	124.476
CCNA_03267		1924	transcriptional regulatory protein RtrA	3437329	3437760	+	P1-1924-3437306	TgrL_150	-1.11536	-0.157508	0.238613	0.390531	1.03998	0.0565622	0.670991	0.813283	1.01731	0.0247656	0.853974	0.909569	1.15099	0.202876	0.127221	0.251867	1.13974	0.188702	0.155909	0.272034	1.21202	0.277419	0.0368895	0.0865409	266.783	195.303	250.448	237.512	187.327	179.634	152.421	173.127	185.888	184.291	170.428	180.202	215.147	149.867	152.243	172.419	183.918	180.037	180.356	181.437	161.594	173.695	198.165	177.818	192.59	194.532	186.194	191.105
CCNA_03268	dgrB	1925	diguanylate receptor protein DgrB	3438181	3437828	-	NA	NA	-1.97668	-0.98308	1.26745e-08	1.27644e-07	-2.02958	-1.02118	3.7281e-09	3.67055e-08	-2.02488	-1.01783	7.80781e-09	6.77755e-08	-2.03452	-1.02469	3.78374e-09	3.41234e-08	-2.07518	-1.05324	1.37658e-09	1.36449e-08	-2.01666	-1.01197	6.07911e-09	5.27695e-08	191.359	188.09	147.953	175.801	68.7342	84.7673	65.102	72.8679	60.0381	69.08	61.6019	63.5733	66.4766	58.4063	64.0646	62.9825	68.3897	58.938	46.5426	57.9568	49.5951	54.6671	63.4148	55.8923	57.246	60.5059	57.2618	58.3379
CCNA_03269		1926	glucokinase	3438397	3439374	+	NA	NA	-1.10724	-0.146973	0.456014	0.612426	-1.25936	-0.332691	0.0957119	0.207881	-1.24618	-0.317514	0.120951	0.227287	1.00709	0.0101944	0.958685	0.982117	-1.1112	-0.152117	0.442856	0.5846	1.09367	0.12918	0.509683	0.647004	19.7606	17.463	18.1356	18.4531	11.8843	16.3473	12.8181	13.6832	13.1564	8.74595	10.4055	10.7693	11.2584	10.8908	9.50751	10.5522	13.7275	12.6213	10.9605	12.4365	10.8992	11.3618	10.7917	11.0176	14.1611	14.6006	11.6863	13.4827
CCNA_03271		1928	methionine gamma-lyase	3440587	3439382	-	NA	NA	-1.4654	-0.551292	0.0003493	0.0017024	-1.18052	-0.239424	0.117042	0.244471	-1.20388	-0.267688	0.084441	0.171755	-1.04221	-0.0596438	0.695481	0.821795	-1.01478	-0.0211676	0.889309	0.932757	1.20921	0.274069	0.0699194	0.143569	57.7558	42.2889	52.4261	50.8236	28.9125	26.8195	28.6643	28.1321	34.7699	27.9153	31.4285	31.3712	33.8345	30.1321	25.1988	29.7218	36.6818	29.0752	31.2739	32.3436	36.9143	32.0931	30.283	33.0968	38.3358	40.9557	43.0039	40.7651
CCNA_03270		1927	AsnC-family transcriptional regulator	3440693	3441151	+	NA	NA	1.09323	0.128593	0.549463	0.690714	1.12282	0.167126	0.43638	0.622241	1.16389	0.218953	0.31865	0.473616	1.2441	0.315097	0.140868	0.272511	1.25772	0.330808	0.120995	0.224588	-1.00989	-0.0142003	0.948388	0.96924	20.1749	25.3774	25.0036	23.5186	22.2456	22.7745	18.4837	21.1679	20.0233	20.0686	18.5515	19.5478	17.4034	19.7927	25.6929	20.963	23.2558	17.611	18.3803	19.749	17.3035	19.8567	21.7167	19.6256	15.3085	15.8099	15.9737	15.6974
CCNA_03272		1927.1	two-component sensor histidine kinase	3441214	3442635	+	NA	NA	-1.01591	-0.0227766	0.870223	0.925268	-1.00842	-0.012097	0.930889	0.962165	1.12701	0.172503	0.219686	0.358619	-1.00511	-0.0073466	0.958105	0.98196	1.01008	0.0144732	0.917446	0.949495	1.10252	0.1408	0.312438	0.455651	49.7614	39.8503	46.5904	45.4007	40.8679	33.5563	34.5508	36.325	32.3161	32.8519	33.3729	32.847	38.9434	37.1577	33.492	36.531	33.741	31.4188	25.1274	30.0957	36.7454	28.2718	26.3899	30.469	31.0087	34.6523	34.2728	33.3113
CCNA_03274		1929	hypothetical protein	3442755	3442639	-	NA	NA	-1.51586	-0.600138	0.526835	0.672838	-3.12236	-1.64264	0.13733	0.274972	-6.87553	-2.78147	0.0631574	0.135588	-2.92297	-1.54744	0.161312	0.300947	-2.33768	-1.22508	0.239364	0.375051	-2.88198	-1.52706	0.167942	0.285151	1.7206	8.74492	1.78347	4.083	5.57049	0	1.08228	2.21759	0.981912	1.87454	0	0.952151	0.922635	0	0	0.307545	0.940558	1.86728	0	0.935946	1.78639	1.06712	0.715935	1.18981	0.870382	1.00038	0.921562	0.930774
CCNA_03275		1929	hypothetical protein	3442846	3442706	-	NA	NA	1.46474	0.55064	0.320861	0.479744	-1.58957	-0.668634	0.285317	0.46593	-1.56358	-0.64485	0.321955	0.476757	-1.004	-0.00575628	0.992173	0.995928	-1.03713	-0.0525998	0.928635	0.956452	1.16214	0.216785	0.706918	0.807461	7.85254	10.6055	4.43971	7.6326	9.24465	8.72213	10.7768	9.58118	2.44433	3.11094	5.15533	3.5702	3.82795	5.18414	0	3.00403	8.58509	3.87361	3.51962	5.32611	3.70582	9.74027	2.97037	5.47215	4.33339	9.1311	5.3529	6.27246
CCNA_03276		1930	glycerophosphoryl diester phosphodiesterase	3442782	3443771	+	NA	NA	1.1309	0.177473	0.316255	0.474856	-1.50338	-0.58821	0.00128406	0.00562863	-1.43062	-0.516641	0.0054631	0.0172848	-1.37482	-0.45924	0.0117981	0.037043	-1.46597	-0.551858	0.00255331	0.00891128	-1.52964	-0.613192	0.000869376	0.00340706	33.1451	33.9462	31.1946	32.762	28.9666	33.2921	29.1626	30.4738	12.7648	19.3845	15.8387	15.996	17.7733	16.6655	14.8902	16.443	14.6727	16.2199	16.9433	15.9453	14.8839	14.2508	15.3145	14.8164	13.7837	14.7783	14.5942	14.3854
CCNA_R0075		2559	tRNA-Met	3443947	3443871	-	NA	NA	1.84704	0.885213	0.0221745	0.0632469	-1.05351	-0.0752029	0.849814	0.921871	1.27364	0.348961	0.379597	0.532489	1.01803	0.0257856	0.948217	0.975708	-1.33438	-0.416169	0.302457	0.444104	-1.403	-0.488513	0.229172	0.360151	115.035	24.5312	131.433	90.3329	169.285	108.608	121.693	133.195	62.6638	74.0566	47.2014	61.3073	60.2828	109.848	70.6874	80.2727	57.1664	66.6764	55.4272	59.7567	62.431	38.9151	31.5476	44.2979	39.6758	41.0414	44.8095	41.8422
CCNA_03277		1931	glycosyltransferase	3445041	3443992	-	NA	NA	1.25774	0.330836	0.0283353	0.0771205	1.0478	0.0673702	0.657194	0.800972	1.16818	0.224263	0.142382	0.257197	1.05303	0.0745485	0.62407	0.766117	1.0821	0.11384	0.453492	0.594347	1.10155	0.139532	0.358659	0.503816	74.2932	48.272	64.5872	62.3841	68.4852	64.5363	57.6454	63.5557	50.0017	47.7285	44.8998	47.5433	49.9647	62.2562	42.1179	51.4463	43.2845	40.6774	46.3183	43.4267	52.252	45.6603	36.5372	44.8165	46.0681	43.9194	46.4151	45.4675
CCNA_03278		1932	NAD(P)/FAD-dependent oxidoreductase	3446265	3445147	-	NA	NA	-1.15314	-0.205569	0.266441	0.419838	-1.14661	-0.197373	0.286162	0.466333	-1.1165	-0.158978	0.394531	0.548084	-1.10517	-0.14427	0.435978	0.602052	-1.1042	-0.143006	0.439738	0.582917	-1.04143	-0.0585601	0.751616	0.841012	69.4423	46.5614	49.9755	55.3264	44.1682	40.6643	32.0245	38.9523	44.7625	27.9297	33.1296	35.2739	43.025	40.0336	21.8885	34.9823	35.6	30.0667	33.8828	33.1832	33.1536	34.2536	31.814	33.0737	35.128	31.7975	38.7352	35.2202
CCNA_03279		1933	SDR family oxidoreductase	3447247	3446411	-	NA	NA	-1.17246	-0.229544	0.192728	0.335918	-1.16903	-0.225313	0.201118	0.36427	-1.24305	-0.313888	0.0760759	0.157188	-1.2536	-0.326077	0.0646257	0.149874	-1.26828	-0.34287	0.0520005	0.114199	-1.24701	-0.318475	0.0711683	0.145748	276.471	279.932	267.876	274.76	199.34	198.652	177.762	191.918	176.512	174.383	167.241	172.712	161.987	140.978	177.204	160.056	154.747	142.124	143.01	146.627	145.457	134.698	151.116	143.757	158.774	148.927	134.231	147.311
CCNA_03280	vor	1934	2-oxoacid ferredoxin oxidoreductase Vor	3450943	3447503	-	NA	NA	-1.12432	-0.169053	0.0923191	0.195805	-1.09895	-0.136127	0.175272	0.330036	-1.18395	-0.243612	0.0154758	0.042409	-1.13605	-0.184026	0.0670007	0.154301	-1.18679	-0.247064	0.0139388	0.0386164	-1.20984	-0.274814	0.00625276	0.0193519	427.427	421.335	409.237	419.333	311.511	312.62	291.341	305.157	307.358	266.551	267.711	280.54	276.631	248.813	238.916	254.787	259.555	230.948	249.792	246.765	237.04	230.801	236.76	234.867	238.029	224.292	232.754	231.692
CCNA_03281		1935	Lrp-family transcriptional regulator	3451086	3451583	+	P1-1935-3451002	TgrL_151	-1.25965	-0.333019	0.00298312	0.0114962	-1.43714	-0.523205	3.18833e-06	2.14227e-05	-1.54568	-0.62824	2.62564e-08	2.08959e-07	-1.61302	-0.689767	8.88342e-10	8.92601e-09	-1.56133	-0.642772	1.1008e-08	9.15808e-08	-1.65384	-0.725815	1.16152e-10	1.40822e-09	1063.15	1164.6	1060.3	1096.02	719.147	787.283	634.661	713.697	540.737	591.463	549.868	560.69	539.742	497.793	496.385	511.307	446.81	465.678	452.022	454.837	463.973	441.998	494.176	466.716	477.069	428.927	425.662	443.886
CCNA_R0187		2560	small non-coding RNA	3451608	3451662	+	NA	NA	2.2079	1.14268	0.254219	0.407732	1.35615	0.439518	0.675673	0.816036	-2.14528	-1.10117	0.404422	0.558206	1.79191	0.841498	0.412743	0.581274	-1.12857	-0.174498	0.875972	0.921975	-1.05506	-0.0773246	0.944718	0.967133	7.32039	0	9.48483	5.60174	1.97499	2.23604	25.3254	9.84548	10.444	0	5.66417	5.36938	0	1.89861	4.12343	2.00735	10.0041	3.97221	5.41382	6.46338	7.60029	0	1.52299	3.04109	5.55462	4.25615	0	3.27026
CCNA_03282		1936	pirin family protein	3451802	3452668	+	NA	NA	-1.12533	-0.170353	0.273906	0.428227	-1.063	-0.088147	0.570607	0.738383	-1.16579	-0.221304	0.163444	0.286173	-1.11068	-0.151441	0.332492	0.501355	-1.03223	-0.0457651	0.768554	0.847721	1.05799	0.0813303	0.60028	0.723394	63.7368	45.3889	56.1979	55.1079	40.8439	39.0082	39.1419	39.6646	40.1496	38.4508	34.6144	37.7383	35.6093	34.8078	29.82	33.4123	34.9048	29.9863	33.5424	32.8112	40.8614	33.1212	31.6894	35.224	38.9955	41.8497	35.0704	38.6385
CCNA_03283		1937	TIM-barrel metal-dependent hydrolase	3453721	3452702	-	NA	NA	-1.07765	-0.107885	0.462252	0.618178	-1.05925	-0.0830434	0.571562	0.739185	-1.02657	-0.0378373	0.800047	0.873916	1.0345	0.0489297	0.738435	0.851416	1.01718	0.0245732	0.866777	0.916771	1.30425	0.383223	0.00813195	0.024313	38.9793	38.1176	38.9715	38.6895	31.7354	25.6816	30.6636	29.3602	26.243	27.8452	26.368	26.8188	28.7862	30.508	19.1214	26.1385	26.3246	26.6664	27.246	26.7457	26.2285	26.6842	25.622	26.1782	31.0496	36.7197	33.8267	33.8654
CCNA_03284		1938	adenosine deaminase	3453897	3454931	+	NA	NA	-1.13636	-0.184423	0.0843008	0.182778	1.07069	0.0985389	0.353165	0.538746	-1.05608	-0.0787164	0.466145	0.611113	1.03087	0.0438583	0.680541	0.811154	1.03557	0.0504278	0.635616	0.747554	1.04653	0.0656178	0.538055	0.67253	116.313	129.045	113.607	119.655	90.573	91.1375	77.689	86.4665	91.4629	95.3571	96.1176	94.3125	81.2481	79.3012	86.7714	82.4402	80.2746	84.2224	83.5263	82.6744	79.9683	81.0637	86.2732	82.4351	87.9615	82.1005	81.8828	83.9816
CCNA_03285		1938	magnesium and cobalt transport protein CorA	3454942	3455910	+	NA	NA	-1.23254	-0.301639	0.0336496	0.0888934	-1.04197	-0.0593146	0.67467	0.81576	-1.14212	-0.191711	0.181144	0.30996	-1.09014	-0.124517	0.379909	0.550174	-1.15077	-0.202602	0.153569	0.26948	-1.04479	-0.0632139	0.655577	0.767952	89.3329	97.4666	85.8138	90.8711	58.2919	65.1082	58.1517	60.5172	65.5631	65.7512	61.4057	64.24	52.693	53.882	68.3409	58.3053	60.7577	50.8415	56.1309	55.91	51.551	51.6676	54.3733	52.5306	64.737	55.5627	54.5234	58.2744
CCNA_03286		1940	hypothetical protein	3456568	3455888	-	NA	NA	-1.05948	-0.0833496	0.563444	0.701872	-1.02749	-0.0391236	0.786131	0.879675	1.05942	0.083279	0.568174	0.697499	1.15257	0.204858	0.15315	0.290397	-1.0421	-0.0594956	0.680832	0.784177	1.15008	0.201738	0.160073	0.274973	79.0758	59.0571	71.5471	69.8933	53.116	51.4683	56.1547	53.5797	48.9226	52.9785	46.6608	49.5206	56.2726	51.0616	52.2847	53.2063	58.1737	54.0565	48.2421	53.4908	51.2545	42.7175	39.2376	44.4032	53.2352	57.7486	49.0823	53.3554
CCNA_03287		1940	PadR-family transcriptional regulator	3456741	3456436	-	NA	NA	1.00716	0.0102861	0.9581	0.97179	1.21136	0.27663	0.15196	0.295787	1.25405	0.3266	0.097365	0.191982	1.49882	0.583829	0.00223409	0.0086399	1.40626	0.491868	0.0102246	0.0297609	1.66163	0.732595	0.000115047	0.0005406	45.7225	43.4674	53.1895	47.4598	39.4031	36.1712	41.3814	38.9852	45.4278	39.7789	41.0621	42.0896	41.9799	43.3391	44.4684	43.2625	47.1109	49.6202	45.4101	47.3804	61.4729	31.8252	38.871	44.0564	56.5748	48.5771	52.1496	52.4338
CCNA_03288		1941	type II toxin-antitoxin system HicA family toxin	3456818	3457006	+	NA	NA	1.4137	0.499471	0.0559398	0.131935	1.51516	0.599468	0.0215168	0.0643199	1.88776	0.916677	0.000458806	0.00194904	1.45488	0.540904	0.0389026	0.0987371	1.93838	0.954853	0.000225691	0.00101457	1.84897	0.886721	0.000639305	0.00260276	71.3641	69.543	60.171	67.026	94.831	65.0699	73.0283	77.6431	85.7068	53.3798	85.1623	74.7497	102.237	133.154	34.7983	90.0629	54.7315	77.4477	63.018	65.0657	109.48	97.1075	56.7293	87.7724	72.2002	90.415	86.1441	82.9198
CCNA_03289		1941	type II toxin-antitoxin system HicB family antitoxin	3457011	3457406	+	NA	NA	-1.01614	-0.0231048	0.880798	0.929984	1.43253	0.518568	0.000614444	0.00287596	1.13814	0.186683	0.230233	0.371428	1.27236	0.347505	0.022829	0.0639531	1.26886	0.343533	0.0243046	0.0615446	1.56963	0.650424	1.73568e-05	9.3383e-05	85.1504	101.958	96.1657	94.4246	76.531	74.224	78.982	76.579	92.8353	98.3069	108.039	99.727	75.7819	82.2729	76.7417	78.2655	80.0329	75.3066	86.7214	80.687	85.2394	79.1363	76.3609	80.2455	94.3771	95.4678	109.456	99.7671
CCNA_03290		1942	DUF2199 domain-containing protein	3457891	3457415	-	NA	NA	1.27742	0.353234	0.0146302	0.0444973	1.27476	0.350222	0.0155615	0.0490236	1.17132	0.228138	0.120149	0.226359	1.11608	0.158435	0.276912	0.442677	1.31601	0.396172	0.00623045	0.0195301	1.29607	0.37414	0.00992498	0.0286801	157.63	115.334	137.361	136.775	147.11	130.717	147.864	141.897	119.46	131.731	129.532	126.907	136.01	124.126	76.5472	112.228	107.277	104.198	92.5949	101.356	122.688	127.208	108.174	119.357	113.577	118.762	120.707	117.682
CCNA_03291		1942	WecE-family pyridoxal phosphate-dependent enzyme	3458947	3457949	-	NA	NA	1.04037	0.0570967	0.801783	0.886818	-1.01362	-0.0195203	0.931861	0.962252	1.27114	0.346118	0.130292	0.239822	1.09872	0.135829	0.550964	0.706035	1.21141	0.276688	0.221819	0.354605	1.40592	0.491517	0.0292521	0.0713628	28.2117	10.7933	19.0076	19.3375	16.9624	18.3427	13.0556	16.1202	15.8698	11.5259	13.825	13.7402	19.0179	19.1286	13.3939	17.1802	15.4218	10.4971	15.7971	13.9053	17.7835	16.2471	12.158	15.3962	19.0621	17.457	16.8372	17.7855
CCNA_03292		1943	long-chain-fatty-acid--CoA ligase	3460628	3459075	-	NA	NA	1.05341	0.0750637	0.662259	0.785607	1.15355	0.206082	0.228413	0.398482	-1.03993	-0.0564902	0.749499	0.838898	1.07581	0.105429	0.541246	0.698025	1.07773	0.108	0.530771	0.663082	1.2204	0.287355	0.0937176	0.181454	18.7838	13.6238	16.986	16.4646	13.1412	16.5401	12.5486	14.0766	14.1202	12.3492	14.9016	13.7903	12.9899	10.8186	9.63196	11.1468	11.5427	10.8955	12.6462	11.6948	10.6252	13.3369	11.2656	11.7426	12.9095	13.7832	13.2523	13.315
CCNA_03293	fadJ	1943	multifunctional fatty acid oxidation complex subunit alpha FadJ	3462811	3460721	-	NA	NA	-1.16974	-0.226193	0.139331	0.26374	-1.26912	-0.343825	0.0253019	0.073404	-1.32216	-0.402893	0.0100535	0.0292627	-1.28621	-0.363129	0.018605	0.054011	-1.17502	-0.232688	0.129484	0.236849	-1.22942	-0.297973	0.0532307	0.116493	27.8234	29.6223	26.0958	27.8472	20.6236	19.703	18.2885	19.5384	17.4715	17.6737	13.4584	16.2012	15.2294	14.832	16.1605	15.4073	16.4726	12.5901	14.5249	14.5292	15.843	14.39	16.865	15.6993	15.3409	15.3932	14.8508	15.195
CCNA_R0188		2561	small non-coding RNA	3462949	3463206	+	NA	NA	1.47047	0.556276	0.00862147	0.0282525	1.21866	0.285299	0.181507	0.338193	1.58704	0.666336	0.00183373	0.00666195	1.16383	0.218879	0.307773	0.4756	1.29066	0.368106	0.0845324	0.168883	1.36391	0.447744	0.0358169	0.0845656	82.3189	66.197	101.098	83.2047	101.888	100.578	96.1973	99.5546	61.0041	86.7085	73.6562	73.7896	81.1704	110.09	92.2978	94.5193	60.5676	71.1303	61.1678	64.2886	86.6816	90.9778	39.9342	72.5312	63.548	78.9367	84.0014	75.4954
CCNA_03294		1944	beta-lactamase family protein	3464447	3463221	-	NA	NA	-1.08154	-0.113087	0.408701	0.567416	1.00033	0.000480398	0.997194	0.999382	-1.12921	-0.175314	0.207484	0.343413	1.06219	0.0870479	0.523973	0.682905	-1.03527	-0.0500021	0.715093	0.81176	-1.01779	-0.0254329	0.85287	0.912589	65.9551	62.4118	60.7972	63.0547	49.4875	45.9053	47.6786	47.6905	46.3467	44.0609	48.4093	46.2723	40.7336	42.8076	36.5967	40.046	40.9867	42.9999	49.9907	44.6591	43.1814	36.1228	41.575	40.293	41.5804	46.4552	36.2924	41.4427
CCNA_03295		1945	PAS-family sensor histidine kinase	3464572	3466500	+	NA	NA	-1.0398	-0.0563018	0.725026	0.830515	-1.11192	-0.153051	0.34109	0.525976	1.04121	0.0582664	0.71918	0.817014	1.00139	0.00199892	0.990057	0.995853	1.05818	0.0815841	0.609709	0.726229	1.07869	0.10928	0.494659	0.633741	23.1679	21.0939	21.851	22.0376	18.8643	15.3648	17.6582	17.2958	13.281	15.9176	14.3195	14.506	17.18	16.0776	16.6947	16.6507	13.4062	13.251	17.3398	14.6657	15.2774	15.469	15.5891	15.4452	14.676	17.05	15.9862	15.9041
CCNA_03296		1945.1	TetR-family transcriptional regulator	3466675	3467910	+	NA	NA	-1.29475	-0.372672	0.000639127	0.00291481	1.05015	0.0705948	0.511952	0.68881	1.22829	0.296652	0.00617191	0.0192097	1.1412	0.190557	0.0764585	0.170722	1.27355	0.348851	0.00111494	0.00425941	1.04105	0.0580453	0.59134	0.715559	86.8112	77.6855	80.2758	81.5908	53.4335	51.541	49.3804	51.4516	63.5764	61.8394	62.9276	62.7811	74.0616	77.2192	62.9357	71.4055	59.2962	64.9582	61.9932	62.0826	68.3165	69.8002	68.5838	68.9002	53.4714	58.8061	58.0114	56.763
CCNA_03297		1946	hypothetical protein	3468011	3469126	+	NA	NA	-1.10719	-0.1469	0.363493	0.523358	-1.08391	-0.116251	0.472033	0.654013	1.09061	0.125135	0.441863	0.588393	1.13	0.176318	0.27223	0.437736	1.15211	0.204273	0.202581	0.332183	1.0672	0.0938357	0.560493	0.689609	39.6849	33.1461	42.5373	38.4561	27.0588	30.9659	26.7778	28.2675	22.7503	25.9412	28.6592	25.7836	29.8889	34.7142	23.573	29.3921	30.4695	26.6238	29.4381	28.8438	30.4335	29.7588	27.7713	29.3212	26.8274	28.8415	26.1828	27.2839
CCNA_03298		1947	TonB-dependent outer membrane receptor	3472583	3469206	-	NA	NA	1.05494	0.0771663	0.585515	0.721807	-1.01576	-0.0225585	0.87404	0.932842	1.07727	0.107384	0.456494	0.602047	-1.01865	-0.0266618	0.852035	0.92337	1.06265	0.0876654	0.536954	0.667613	1.06342	0.0887171	0.533305	0.668011	12.2765	12.1155	10.5939	11.662	10.9011	9.72061	9.67133	10.0977	8.53635	8.40797	8.45378	8.46603	8.88385	9.64478	8.86209	9.13024	7.26468	8.1167	7.66878	7.68339	8.6932	8.27915	7.88545	8.28593	8.86305	8.52364	7.59675	8.32781
CCNA_03299		1948	TolC-family outer membrane protein	3472717	3474228	+	NA	NA	1.22091	0.287954	0.0423394	0.106122	1.38815	0.47316	0.000812637	0.00370613	1.77658	0.8291	4.74873e-09	4.23918e-08	1.5212	0.605214	1.81303e-05	0.000104303	1.48242	0.567951	5.76891e-05	0.000287857	1.48535	0.570806	5.42417e-05	0.000268524	44.9354	32.1688	36.6408	37.915	36.9985	37.1712	38.6078	37.5925	44.525	32.2745	38.5291	38.4429	50.333	47.7916	46.3477	48.1575	40.9759	32.7997	41.0274	38.2676	42.3684	41.7001	28.5308	37.5331	35.8307	37.1569	39.1499	37.3792
CCNA_03300		1948	efflux RND transporter periplasmic adaptor subunit	3474186	3475295	+	NA	NA	1.13123	0.17789	0.369562	0.528409	1.20563	0.269789	0.17292	0.327321	1.63492	0.709224	0.000340294	0.00148575	1.34713	0.429891	0.0296323	0.0791813	1.18965	0.250531	0.206548	0.336518	1.23902	0.309205	0.119075	0.219818	40.8062	19.0734	30.266	30.0485	26.3243	28.585	27.1507	27.3533	31.0496	20.3514	27.3173	26.2395	36.5663	35.8426	31.873	34.7606	29.8411	21.8472	28.2559	26.6481	27.3028	28.4574	15.47	23.7434	25.9633	20.14	27.3928	24.4987
CCNA_03301	acrB	1948	efflux RND transporter permease subunit	3475295	3478420	+	NA	NA	-1.15904	-0.212936	0.0397933	0.10129	1.15133	0.203297	0.0484347	0.124131	1.29963	0.378104	0.000255552	0.00114764	1.31759	0.397906	0.00011	0.000560312	1.25439	0.326986	0.00149062	0.00551278	1.23752	0.307454	0.00284769	0.00964053	75.7652	78.7295	74.3616	76.2854	54.2428	53.7801	53.7132	53.912	65.9313	61.1448	66.6377	64.5712	72.6217	65.774	76.2492	71.5483	69.5264	66.0098	66.2642	67.2668	60.2753	61.1082	69.0265	63.47	67.0102	59.2709	63.2933	63.1915
CCNA_03302	narX	1949	HWE/HisKA2 family histidine kinase	3479457	3478474	-	NA	NA	1.16335	0.218286	0.0422533	0.106019	-1.07163	-0.0998108	0.358139	0.544633	-1.16494	-0.220253	0.0471396	0.107382	-1.20648	-0.270806	0.0135455	0.0416588	-1.2796	-0.355694	0.00121219	0.00457927	-1.34462	-0.427204	0.000111803	0.000527379	109.555	79.1842	106.03	98.2562	89.9686	97.7358	90.5949	92.7664	74.0206	58.508	67.9624	66.8303	61.2146	65.3707	52.7791	59.7881	56.5883	52.3977	52.9553	53.9805	55.8629	49.3573	46.9898	50.7367	50.0894	47.9358	47.2272	48.4175
CCNA_03303		1950	translation elongation factor Tu (EF-TU)	3480870	3479680	-	Pi-1950-3483753	TgrL_154	1.69528	0.761523	2.03509e-08	1.98151e-07	1.44453	0.530604	9.30821e-05	0.000506998	1.11584	0.158125	0.244301	0.389413	1.04403	0.0621608	0.647132	0.78653	1.03001	0.0426649	0.753381	0.838127	-1.18356	-0.243134	0.0734209	0.149526	4885.8	5246.43	5030.07	5054.1	6771.57	7124.49	7146.93	7014.33	5389.89	5287.84	5426.7	5368.14	4026.81	3967.03	4161.41	4051.75	3520.89	3298.36	3777.88	3532.38	3173.2	3397.44	3795.7	3455.45	2934.65	2826.75	2815.07	2858.82
CCNA_03304		1950	translation elongation factor G (EF-G)	3483068	3480990	-	Pi-1950-3483753	TgrL_154	1.13137	0.178066	0.241932	0.393294	1.0495	0.0696982	0.646941	0.791858	-1.28568	-0.362535	0.017223	0.046674	-1.27702	-0.352786	0.0204447	0.0582001	-1.4325	-0.518534	0.000656634	0.00262237	-1.52883	-0.612429	5.72519e-05	0.000282472	4441.67	4779.39	4804.95	4675.33	4212.12	4307.39	4472.2	4330.57	3414.74	3765.44	3633.76	3604.64	2203.83	2569.6	3028.54	2600.66	2382.04	2397.62	2570.23	2449.96	2028.3	2034.87	2433.6	2165.59	2073.68	2027.98	2041.01	2047.55
CCNA_03305		1950	SSU ribosomal protein S7P	3483656	3483183	-	Pi-1950-3483753	TgrL_154	-1.0692	-0.0965274	0.59246	0.7263	1.08613	0.119191	0.508616	0.686211	-1.16959	-0.226004	0.210247	0.346554	-1.16728	-0.223147	0.215979	0.373634	-1.40716	-0.492783	0.00629456	0.019675	-1.40406	-0.4896	0.00664168	0.0204263	5838.22	7268.86	6151.48	6419.52	4698.59	5142.16	4948.6	4929.78	5051.73	5352.09	5016.46	5140.09	3024.37	3319.74	5388.39	3910.83	3581.58	3548.78	3943.54	3691.3	2658.9	2724.63	3694.11	3025.88	3098.44	2987.59	3126.4	3070.81
CCNA_03306		1950	SSU ribosomal protein S12P	3484041	3483670	-	Pi-1950-3483753	TgrL_154	-1.09672	-0.133199	0.476321	0.630863	1.04809	0.0677625	0.717087	0.838889	-1.19865	-0.261406	0.162296	0.284703	-1.18222	-0.241495	0.196637	0.347829	-1.37584	-0.460308	0.0138583	0.0384797	-1.38205	-0.466808	0.0125749	0.0353851	7756.96	10446.1	7870.42	8691.16	6580.84	6518.71	6466.83	6522.13	6263.63	7066.63	6831.31	6720.52	3889.33	4699.33	6950.59	5179.75	4717.75	4806.09	5300.72	4941.52	3664.66	3549.23	5356.41	4190.1	4137.99	3951.81	4608.84	4232.88
CCNA_03307		1951	hypothetical protein	3484065	3484331	+	P1-1951-3484065	TgrL_154	1.42068	0.506581	0.00121129	0.00516559	1.15002	0.201662	0.197782	0.359984	1.10033	0.13793	0.378698	0.531796	-1.19453	-0.256442	0.101706	0.211736	-1.29398	-0.371814	0.0176621	0.0468541	-1.17757	-0.235817	0.132333	0.23859	4275.02	4529.48	5296.37	4700.29	5227.81	4731.82	6420.04	5459.89	3202.54	4251.71	4429.08	3961.11	3592.21	3761.59	3795.1	3716.3	2365.36	2932.19	2589.51	2629.02	2634.13	2529.78	2127.05	2430.32	2277.36	2681.06	3061.04	2673.15
CCNA_03308		1951	hypothetical protein	3484466	3485245	+	P1-1951-3484065	TgrL_154	-1.75436	-0.810941	0.00021586	0.0010907	-2.24382	-1.16596	1.3539e-07	1.07167e-06	-1.65951	-0.73076	0.000954648	0.00377485	-1.80129	-0.84903	0.000113395	0.000574942	-1.49665	-0.581735	0.0077854	0.0235547	-1.34965	-0.432589	0.0474751	0.106089	102.333	47.2226	90.8234	80.1263	37.4616	32.0069	40.9103	36.7929	33.2868	22.0727	22.4993	25.953	36.6748	37.0837	28.7847	34.1811	33.0136	22.4074	32.5755	29.3321	44.2132	42.5779	20.2967	35.696	33.8143	42.1659	41.3321	39.1041
CCNA_03309		1951	homoserine O-acetyltransferase metX1	3485294	3486370	+	P1-1951-3484065	TgrL_154	-1.2141	-0.279885	0.0640048	0.146482	1.19823	0.260899	0.0821515	0.184841	1.08802	0.121705	0.42119	0.571411	1.267	0.341419	0.0229351	0.0641279	1.21338	0.279028	0.0631502	0.133847	1.29614	0.374216	0.0126705	0.0355177	107.758	117.07	105.593	110.14	77.7619	77.7631	67.7225	74.4158	102.403	97.5441	91.5979	97.1817	73.8699	76.4995	109.499	86.6227	99.4188	88.0378	93.0789	93.5118	84.9034	81.2643	99.7084	88.6254	104.104	91.1792	91.6043	95.6292
CCNA_03310	nusG	1952	transcription antitermination protein NusG	3487006	3486449	-	NA	NA	1.03301	0.0468594	0.759588	0.856903	-1.08323	-0.115335	0.451441	0.63564	-1.22917	-0.297681	0.0522454	0.116421	-1.345	-0.427609	0.00527318	0.0183312	-1.29816	-0.376463	0.0140285	0.0388299	-1.55534	-0.637232	3.24881e-05	0.000166838	1953.58	2198.36	1749.36	1967.1	1670.44	1744.23	1584.88	1666.52	1448.81	1280.55	1285.2	1338.19	967.279	1059.2	1407.47	1144.65	1008.95	890.135	1041.81	980.295	905.139	933.485	1174.65	1004.43	900.452	820.148	822.004	847.534
CCNA_03311		1952	protein translocase subunit SecE	3487334	3487017	-	NA	NA	1.00025	0.00035939	0.998987	0.999214	-1.37293	-0.457256	0.106416	0.227126	-1.21016	-0.275194	0.331374	0.48645	-2.04624	-1.03297	0.000268304	0.00126832	-1.44232	-0.528389	0.0621257	0.132085	-2.35439	-1.23536	1.32318e-05	7.2974e-05	2659.45	1785.7	1241.83	1895.66	1430.22	2130.53	1050.84	1537.2	1497.82	740.037	796.784	1011.55	1120.56	1434.67	811.59	1122.27	581.717	602.858	652.95	612.509	1058.84	1111.89	465.445	878.727	502.128	513.08	583.87	533.026
CCNA_R0076		1952	tRNA-Trp	3487508	3487433	-	NA	NA	1.12821	0.174036	0.374489	0.533201	-1.01029	-0.0147699	0.940278	0.967313	1.12655	0.17191	0.386832	0.540288	-1.39054	-0.475646	0.0179759	0.0525662	-1.30527	-0.384349	0.0546894	0.118917	-1.40848	-0.494142	0.0141886	0.0390031	482.086	298.248	479.109	419.814	413.059	373.801	363.22	383.36	269.07	308.781	325.193	301.015	276.973	313.27	435.673	341.972	199.819	219.909	178.917	199.548	224.134	167.565	236.965	209.555	172.851	201.747	217.064	197.221
CCNA_03312		1953	hypothetical protein	3487743	3487922	+	NA	NA	1.09093	0.125563	0.774966	0.86917	1.74897	0.806508	0.0539167	0.134239	1.45061	0.536656	0.220768	0.360251	1.80837	0.85469	0.0416473	0.104677	1.83153	0.873051	0.0368278	0.0865344	1.67362	0.742976	0.0795064	0.159775	15.0983	7.87043	8.69443	10.5544	6.63817	11.615	9.84877	9.3673	13.4031	12.1845	14.4227	13.3368	11.9943	10.4423	10.0795	10.8387	11.6159	14.5648	11.5796	12.5867	4.64462	17.3406	15.8222	12.6025	13.0122	9.10343	12.5793	11.565
CCNA_03313		1954	hypothetical protein	3488355	3487939	-	NA	NA	1.24634	0.317699	0.144965	0.272064	1.31945	0.399934	0.0658754	0.15629	1.3173	0.397583	0.0731702	0.152293	1.15198	0.204118	0.354733	0.524469	1.22855	0.296955	0.175379	0.298701	1.07963	0.110531	0.618819	0.738021	34.5173	32.0857	24.0191	30.2074	35.6872	25.6581	31.2772	30.8742	30.856	32.083	25.4005	29.4465	27.4401	36.0598	20.1228	27.8742	22.4313	28.0294	19.7555	23.4054	27.3164	26.9466	20.8909	25.0513	19.5366	23.2966	23.0125	21.9486
CCNA_03314		1955	ferredoxin-NADP reductase	3488733	3489665	+	NA	NA	1.62718	0.702378	4.81141e-06	3.2132e-05	1.86391	0.898333	4.78305e-09	4.60617e-08	1.51604	0.600305	0.000100165	0.000483363	1.5216	0.605592	8.25558e-05	0.000432681	1.53804	0.621097	5.37024e-05	0.000269799	1.45383	0.539856	0.000453576	0.00191389	158.481	142.899	162.371	154.584	215.503	196.007	204.53	205.347	199.107	231.31	202.121	210.846	150.873	193.513	160.186	168.191	154.747	156.536	159.039	156.774	154.46	155.631	162.321	157.471	143.42	152.421	153.933	149.925
CCNA_03315		1956	molybdopterin biosynthesis MoeA protein	3489776	3491002	+	NA	NA	1.17086	0.227574	0.246617	0.398444	1.13555	0.183392	0.351135	0.537138	1.37651	0.461016	0.0194998	0.0516359	1.1815	0.240618	0.221526	0.379797	1.37548	0.459939	0.0189043	0.0497893	1.22663	0.294703	0.134188	0.241046	45.8568	23.5407	34.5226	34.6401	36.1197	31.8731	30.2377	32.7435	36.8901	24.667	24.2893	28.6155	39.6778	33.6163	28.0945	33.7962	28.5203	23.147	29.2826	26.9833	38.3266	37.0386	19.7976	31.7209	23.5705	28.4264	32.0744	28.0238
CCNA_03316		1957	UDP-N-acetylglucosamine 4,6-dehydratase/UDP-D-quinovosamine 4-dehydrogenase	3491091	3492974	+	NA	NA	1.00238	0.00343633	0.973973	0.9833	1.00574	0.00826408	0.937493	0.965576	-1.01678	-0.0240088	0.821868	0.889145	-1.06004	-0.084116	0.426733	0.592819	-1.05419	-0.0761295	0.471537	0.611653	-1.04721	-0.0665473	0.529677	0.66527	84.2	77.3675	72.712	78.0932	66.5355	66.8438	58.6087	63.996	63.4177	54.0155	55.6696	57.7009	64.2877	54.6504	45.3818	54.7733	52.3942	49.3997	45.8863	49.2267	53.195	52.9497	42.5491	49.5646	48.9715	46.0349	54.4264	49.8109
CCNA_03317	dnaE2	1958	DNA polymerase III alpha subunit DnaE2/ImuC	3496248	3492997	-	NA	NA	-1.00777	-0.0111728	0.938408	0.963363	1.09452	0.130301	0.365817	0.553442	-1.0668	-0.0932875	0.527152	0.663614	1.11366	0.155312	0.282071	0.449292	1.05408	0.0759852	0.599279	0.719596	1.10478	0.143759	0.320156	0.463324	17.333	15.0777	15.881	16.0972	13.4946	12.215	13.3947	13.0348	12.8944	13.3198	12.4854	12.8999	11.0869	11.1423	10.3213	10.8502	13.1635	11.0512	11.6589	11.9579	11.1509	11.0187	11.4365	11.202	11.5864	11.6972	12.3008	11.8615
CCNA_03318	imuB	1959	DNA polymerase Y-family protein ImuB	3497750	3496374	-	NA	NA	1.49879	0.583795	0.00907776	0.0295935	1.40043	0.48587	0.0308463	0.086084	1.53938	0.622351	0.00634524	0.0196935	1.67548	0.744571	0.000858546	0.00364014	1.37453	0.458942	0.042265	0.0963773	1.86177	0.896676	5.5033e-05	0.000272135	9.50268	6.51583	7.72838	7.91563	11.2806	8.93116	8.55215	9.58796	7.6756	6.84882	9.5774	8.03394	10.74	9.02424	5.27033	8.34484	10.6289	7.6949	8.0729	8.79891	8.27228	8.34164	5.2923	7.30207	9.24425	10.1149	9.94444	9.76787
CCNA_R0074		2562	small non-coding RNA	3497761	3497883	+	NA	NA	1.84934	0.887012	0.101899	0.211265	1.27425	0.349644	0.541143	0.714758	2.62338	1.39143	0.00960603	0.0280718	2.62357	1.39153	0.00832247	0.0274567	2.15289	1.10628	0.0392786	0.0911737	3.98706	1.99532	9.36735e-05	0.000447619	9.0017	3.19936	7.63413	6.61173	10.5975	4.99927	13.3833	9.66005	7.47211	5.3493	5.06552	5.96231	14.0421	11.0366	11.0629	12.0472	14.3148	11.5453	8.06938	11.3098	14.4436	9.13555	4.76708	9.44876	14.0747	24.741	13.1491	17.3216
CCNA_03319	imuA	1960	ImuA family protein	3498732	3497932	-	NA	NA	2.00272	1.00196	6.42719e-06	4.17815e-05	1.83705	0.877389	8.43284e-05	0.000464492	2.03663	1.02618	5.25868e-06	3.166e-05	2.10447	1.07345	1.39023e-06	9.22839e-06	2.38985	1.25692	1.29712e-08	1.07103e-07	2.39629	1.2608	1.23953e-08	1.03318e-07	20.9856	8.94144	15.1094	15.0121	25.4949	20.7273	26.0842	24.1022	20.223	16.9762	22.2984	19.8325	27.4925	21.6408	14.7229	21.2854	22.8059	19.5015	19.8259	20.7111	28.3113	26.1863	16.6274	23.7083	27.3339	20.311	23.0183	23.5544
CCNA_03320		1961	Acetyl-CoA carboxylase	3498842	3502078	+	NA	NA	1.13256	0.179588	0.26607	0.419523	1.08531	0.118113	0.466316	0.649001	-1.08083	-0.11214	0.503863	0.645372	1.12175	0.165749	0.307651	0.475579	-1.05451	-0.0765677	0.640985	0.752461	1.09172	0.126603	0.437511	0.581583	9.39077	7.6589	8.38017	8.47661	7.85238	7.7125	7.90196	7.82228	6.9207	5.75913	7.44257	6.70747	5.26903	5.90345	6.02528	5.73259	6.52725	6.64797	5.82581	6.33367	6.26314	5.32272	4.50262	5.36283	6.54359	5.85763	6.02901	6.14341
CCNA_03321		1962	VanZ superfamily protein	3502482	3502114	-	P1-1962-3506537,Pi-1962-3506503	TgrL_155	1.45108	0.537122	0.000762332	0.00341459	1.09321	0.128576	0.426457	0.614393	-1.11791	-0.160801	0.334275	0.488915	-1.1335	-0.180784	0.270986	0.436214	-1.17992	-0.238687	0.146594	0.260597	-1.17819	-0.236572	0.151424	0.264033	101.746	94.9144	100.092	98.9176	120.694	117.316	113.93	117.313	78.1458	80.2395	79.3598	79.2484	64.0669	62.8238	66.3772	64.4226	58.7505	60.3906	55.6787	58.2733	53.5264	41.9559	67.6471	54.3765	61.8183	50.1165	55.8107	55.9152
CCNA_03322		1962	D-3-phosphoglycerate dehydrogenase	3504209	3502629	-	P1-1962-3506537,Pi-1962-3506503	TgrL_155	1.44857	0.534631	0.000282147	0.00139834	1.15291	0.205278	0.164323	0.313747	-1.0446	-0.06295	0.672107	0.778816	1.02592	0.0369226	0.802927	0.894197	-1.09408	-0.129723	0.381259	0.526634	-1.03899	-0.0551864	0.709501	0.809571	118.673	100.708	118.059	112.48	135.42	119.948	142.966	132.778	88.4335	100.089	95.6986	94.7403	73.6042	74.1729	85.4941	77.7571	77.1918	78.2132	75.0835	76.8295	67.4219	68.3885	68.3996	68.07	75.0395	71.0704	70.1769	72.0956
CCNA_03323		1962	phosphoserine aminotransferase	3505551	3504361	-	P1-1962-3506537,Pi-1962-3506503	TgrL_155	1.06938	0.0967726	0.354797	0.514486	-1.32785	-0.40909	0.000110546	0.000592588	-1.34621	-0.428899	6.34797e-05	0.000315321	-1.48866	-0.574014	7.21686e-08	5.60165e-07	-1.39386	-0.479088	6.43795e-06	3.77276e-05	-1.43538	-0.521428	9.84526e-07	6.28868e-06	148.997	135.601	128.949	137.849	125.771	115.031	120.779	120.527	81.0263	74.3962	73.3267	76.2497	79.3978	79.8737	57.3161	72.1959	64.1238	60.7172	60.7521	61.8643	68.3532	64.0511	64.4936	65.6326	68.1463	58.9643	65.092	64.0675
CCNA_03324		1962	hypothetical protein	3506115	3505687	-	P1-1962-3506537,Pi-1962-3506503	TgrL_155	-1.10802	-0.147987	0.149233	0.277816	-1.42433	-0.510281	7.53631e-07	5.4195e-06	-1.51264	-0.597069	9.91216e-09	8.42151e-08	-1.7103	-0.774253	8.64595e-14	2.06798e-12	-1.59844	-0.676663	6.35913e-11	8.32246e-10	-1.76295	-0.817995	3.57484e-15	1.20098e-13	686.99	754.938	745.411	729.113	596.549	477.308	545.47	539.776	358.308	383.685	386.81	376.268	367.88	381.912	289.698	346.496	289.606	292.06	274.856	285.507	327.641	296.27	289.758	304.556	271.084	302.841	257.116	277.014
CCNA_03325		1962	hypothetical protein	3506512	3506186	-	P1-1962-3506537,Pi-1962-3506503	TgrL_155	1.31753	0.397833	0.0203904	0.05939	1.27025	0.345109	0.0442564	0.114978	1.26043	0.333919	0.0516792	0.115452	1.03177	0.0451228	0.792584	0.888251	1.23898	0.309156	0.0715491	0.147696	1.04103	0.0580169	0.735294	0.826994	5047.85	5553.11	5223.36	5274.77	5572.41	5471.76	6030.08	5691.42	4443.22	5191.28	5127.06	4920.52	6528.73	5134.31	2874.74	4845.92	3458.85	4061.1	3398.59	3639.52	4594.98	4813.89	3719.7	4376.19	3586.01	4072.92	3361.96	3673.63
CCNA_03326		1967	two-component sensor histidine kinase	3506595	3508568	+	P1-1967-3506573	TgrL_155	-1.17772	-0.236	0.0211747	0.060988	-1.14031	-0.189427	0.0642563	0.153691	-1.1811	-0.240133	0.0197945	0.0522902	-1.16038	-0.214595	0.0363129	0.0929146	-1.15621	-0.209409	0.0409928	0.0942577	-1.20506	-0.269108	0.00873503	0.0257315	186.727	179.178	171.669	179.191	127.114	133.386	112.964	124.488	120.994	107.05	118.152	115.399	120.635	105.111	101.561	109.102	109.544	98.7771	101.365	103.229	104.028	107.269	98.404	103.234	100.132	94.4535	103.562	99.3827
CCNA_03327		1968	hypothetical protein	3508706	3509071	+	NA	NA	1.16769	0.223653	0.158681	0.290135	1.02242	0.0319939	0.840658	0.915611	1.16737	0.223262	0.162308	0.284703	1.17273	0.229875	0.147999	0.28344	1.23259	0.301691	0.057303	0.123832	1.51036	0.59489	0.000171059	0.000780134	263.189	275.895	260.548	266.544	303.021	213.371	249.448	255.28	177.662	200.445	221.589	199.899	242.736	265.338	162.966	223.68	199.645	230.41	196.88	208.978	252.98	240.153	169.36	220.831	233.997	282.057	292.535	269.53
CCNA_03328		1970.3	PhzC/PhzF-family epimerase	3509905	3509078	-	NA	NA	1.01248	0.0178876	0.885781	0.933645	1.01086	0.0155873	0.9005	0.949246	-1.06337	-0.0886404	0.486682	0.629491	1.02501	0.0356334	0.775605	0.877942	1.00923	0.0132585	0.915506	0.948227	1.19078	0.251908	0.0425268	0.0968238	75.0053	77.9439	71.8236	74.9242	67.3	57.9263	61.4783	62.2349	57.4418	56.0223	54.0536	55.8392	52.2793	49.8155	52.5887	51.5612	47.1813	53.2987	53.8222	51.434	50.8637	47.4982	52.0998	50.1539	63.7082	56.6844	58.99	59.7942
CCNA_03329		1970.3	hypothetical protein	3510057	3509941	-	NA	NA	-4.5925	-2.19928	0.000470187	0.00222266	-2.50404	-1.32426	0.0240219	0.0704803	-3.10041	-1.63246	0.00829922	0.0246957	-1.6296	-0.70452	0.216244	0.373945	-1.72256	-0.784551	0.16949	0.291264	-1.7627	-0.817786	0.154234	0.267448	20.6473	61.8872	16.943	33.1591	9.28416	3.15339	5.41141	5.94965	7.85529	10.31	11.5381	9.90113	5.53581	6.24755	13.5686	8.45064	8.46502	20.5401	12.7248	13.91	9.82516	3.20135	24.3418	12.4561	15.6669	11.0041	11.9803	12.8838
CCNA_03330		1970.3	nucleotidyltransferase family protein	3510581	3509997	-	NA	NA	-1.0311	-0.0441791	0.789542	0.878633	1.14965	0.20119	0.222221	0.39073	-1.08202	-0.113725	0.497773	0.638688	1.08098	0.112346	0.496989	0.659009	1.14102	0.190329	0.248856	0.385576	1.068	0.0949151	0.566507	0.694098	115.625	120.68	86.4984	107.601	77.0585	90.3971	89.18	85.5452	98.9767	87.3537	87.1572	91.1625	74.3644	69.6155	71.7195	71.8998	79.0069	70.3965	84.323	77.9088	76.4576	68.7222	97.9399	81.0399	85.8196	70.8267	74.2779	76.9747
CCNA_03331		1970.3	phosphomethylpyrimidine kinase/hydroxymethylpyrimidine kinase	3511381	3510578	-	NA	NA	-1.06172	-0.0863998	0.421642	0.580615	1.15631	0.209534	0.0496295	0.126478	-1.00582	-0.00837211	0.938706	0.964793	1.10501	0.144058	0.178931	0.325039	-1.03281	-0.0465769	0.665364	0.771002	1.12456	0.169358	0.114194	0.212413	155.114	118.056	132.882	135.351	102.275	106.921	101.9	103.699	123.314	106.524	113.013	114.284	105.934	91.5652	91.6746	96.3914	103.475	94.97	99.5003	99.3152	83.5772	86.1855	89.0778	86.2802	107.534	94.1885	101.251	100.991
CCNA_03332		1970.3	dihydropteroate synthase	3512258	3511434	-	NA	NA	-1.20296	-0.266592	0.0908904	0.193709	-1.26259	-0.336386	0.0336738	0.0925661	-1.38251	-0.467285	0.00412046	0.0135836	-1.23417	-0.303547	0.0559677	0.133576	-1.48209	-0.567633	0.000412079	0.00173712	-1.13702	-0.185254	0.241635	0.374844	51.4867	39.8769	52.9886	48.1174	34.2332	33.0934	29.7765	32.3677	30.4964	26.3186	26.4328	27.7492	22.5056	24.935	29.9636	25.8014	25.4772	28.2027	23.8208	25.8336	21.5342	21.3384	21.1188	21.3305	28.884	27.8068	27.3151	28.002
CCNA_03333		1970.3	PAS-family sensor histidine kinase	3514662	3512269	-	NA	NA	1.09272	0.127923	0.340221	0.49977	1.09684	0.13335	0.320439	0.505105	1.06814	0.0951066	0.485084	0.627899	1.04953	0.0697446	0.60496	0.751609	1.07893	0.109606	0.415288	0.560467	1.12343	0.167916	0.212136	0.340609	29.9359	25.1499	26.9331	27.3396	25.6361	20.908	26.4996	24.3479	23.5142	20.0632	22.2521	21.9432	21.1027	22.1583	19.4201	20.8937	18.9844	18.7079	19.5688	19.087	19.9928	18.6184	19.734	19.4484	20.2053	19.9963	21.1682	20.4566
CCNA_03334	ftsH	1970.3	cell division protein FtsH	3516394	3514514	-	NA	NA	-1.21775	-0.284218	0.00483054	0.017298	1.05662	0.0794527	0.430166	0.61767	1.00301	0.00433467	0.965754	0.979501	1.05872	0.0823214	0.413865	0.582668	1.09448	0.13025	0.195937	0.324302	1.02776	0.0395053	0.69506	0.798476	479.518	491.264	465.644	478.809	321.601	330.96	312.966	321.842	356.133	376.846	381.089	371.356	348.063	356.46	332.045	345.523	334.816	327.185	354.801	338.934	323.568	323.382	394.285	347.078	331.491	328.172	327.767	329.143
CCNA_03335		1970.2	PP-loop family ATPase	3517717	3516491	-	NA	NA	1.22672	0.29481	0.0818159	0.178873	-1.1957	-0.257859	0.132152	0.26679	1.0437	0.061702	0.7194	0.817053	-1.22878	-0.297227	0.0836004	0.182684	-1.08327	-0.115392	0.499709	0.637271	-1.24788	-0.319474	0.0633188	0.133269	61.8534	42.1424	55.9505	53.3154	59.8454	36.9848	62.3331	53.0544	31.7405	31.9062	33.6834	32.4434	43.9887	44.4246	30.1276	39.5136	28.9687	29.3788	27.9074	28.7517	38.0711	35.1052	25.1907	32.789	27.8863	27.6632	29.4382	28.3292
CCNA_03336	ybgF	1970.2	Tol-Pal system periplasmic component YbgF	3518562	3517708	-	NA	NA	-1.36907	-0.453197	2.87286e-05	0.000167908	-1.1852	-0.245131	0.0228203	0.0674237	-1.25422	-0.326796	0.00289136	0.00998813	-1.148	-0.199128	0.0648285	0.150242	-1.23988	-0.310202	0.0041232	0.0136171	-1.17634	-0.234309	0.0301997	0.0731877	145.862	137.433	119.587	134.294	80.5474	79.2551	81.3079	80.3701	91.7726	75.1593	83.1959	83.3759	75.8795	73.5238	86.7368	78.7133	82.1157	75.6347	77.081	78.2771	75.2918	71.991	69.1668	72.1499	77.0609	75.4284	76.674	76.3877
CCNA_03337	pal	1970.2	peptidoglycan-associated lipoprotein pal	3519206	3518640	-	NA	NA	1.179	0.237562	0.176639	0.315115	1.27392	0.349276	0.0469197	0.120969	1.62805	0.703146	6.3646e-05	0.00031579	1.114	0.155749	0.375983	0.546467	1.41875	0.504616	0.00408667	0.0135331	1.08667	0.119914	0.49558	0.634025	732.281	604.094	511.729	616.035	631.249	623.153	522.364	592.255	733.472	448.7	546.504	576.225	701.569	775.348	677.167	718.028	467.741	389.165	513.947	456.951	681.58	670.284	403.162	585.009	452.239	419.047	465.901	445.729
CCNA_03338	tolB	1970.1	Tol-Pal system protein TolB	3520734	3519403	-	NA	NA	-1.61415	-0.690777	1.72755e-08	1.69708e-07	-1.26173	-0.335401	0.00606065	0.0221352	-1.42284	-0.508771	3.4866e-05	0.000180524	-1.21327	-0.278895	0.0225191	0.063246	-1.12118	-0.165013	0.176619	0.300232	-1.12259	-0.166832	0.17209	0.29012	314.208	334.789	283.391	310.796	157.962	165.084	150.298	157.782	186.298	177.499	179.776	181.191	160.788	150.285	161.238	157.437	181.261	153.439	180.027	171.576	174.723	168.907	207.587	183.739	195.183	171.524	189.58	185.429
CCNA_03339	tolA	1970.1	cell envelope integrity protein TolA	3521543	3520731	-	NA	NA	-1.09569	-0.131843	0.460892	0.616906	-1.10831	-0.148361	0.407126	0.594594	1.00262	0.00377297	0.983297	0.991047	-1.15431	-0.207026	0.249029	0.412797	1.06951	0.0969447	0.58664	0.708702	-1.18685	-0.24714	0.169613	0.287206	84.0652	70.3789	54.1557	69.5333	51.9741	55.9697	47.3488	51.7642	60.056	37.9024	40.4899	46.1494	53.775	50.0924	46.0273	49.9649	38.7121	38.9648	42.6069	40.0946	60.4144	55.4388	34.1033	49.9855	39.331	39.3026	38.4608	39.0315
CCNA_03340	tolR	1970.1	ExbD/TolR family protein	3522069	3521551	-	NA	NA	-1.19538	-0.257464	0.14581	0.272488	-1.02842	-0.0404331	0.818139	0.898809	-1.09283	-0.128067	0.475075	0.618432	1.06328	0.0885283	0.614222	0.758684	-1.10236	-0.140599	0.426585	0.571333	-1.03348	-0.0475065	0.788011	0.868747	87.0795	62.6298	58.4989	69.4028	47.5102	53.079	40.9891	47.1928	61.9796	43.1036	43.2179	49.4337	51.5822	46.6786	36.7057	44.9889	54.9166	34.5177	57.5632	48.9992	43.0903	45.226	37.121	41.8124	43.7556	45.7803	44.251	44.5956
CCNA_03341	tolQ	1970.1	TolQ protein	3522772	3522074	-	NA	NA	-1.16993	-0.226427	0.0308455	0.0824232	-1.0417	-0.058943	0.573013	0.740317	-1.15732	-0.210788	0.0468086	0.106794	-1.10782	-0.147723	0.159332	0.297881	-1.05122	-0.0720627	0.491438	0.629825	1.00236	0.00340276	0.974077	0.98414	263.662	237.239	262.4	254.434	175.291	180.163	177.35	177.601	179.639	169.747	186.888	178.758	167.559	169.408	130.428	155.798	153.497	146.742	158.749	152.996	155.784	170.578	156.025	160.796	159.089	173.138	178.471	170.233
CCNA_03342		1970	tol-pal system-associated acyl-CoA thioesterase	3523330	3522887	-	NA	NA	-1.09121	-0.125924	0.263572	0.417167	1.0455	0.0641907	0.565971	0.734641	-1.05763	-0.0808378	0.481712	0.624336	-1.04079	-0.0576737	0.609536	0.75544	1.03148	0.0447191	0.690273	0.791529	1.08013	0.111202	0.321759	0.465198	148.716	148.191	137.466	144.791	114.007	103.316	109.23	108.851	106.345	118.305	109.456	111.369	108.191	91.488	100.114	99.9311	91.2087	95.2124	93.2177	93.2129	104.739	92.7958	99.8003	99.1118	103.67	105.709	105.394	104.924
CCNA_03343		1970	FtsW/RodA/SpoVE family cell cycle protein	3524193	3523327	-	NA	NA	-1.41143	-0.497163	0.00523861	0.0185033	-1.23143	-0.300335	0.090443	0.199826	-1.22424	-0.291881	0.103487	0.201081	-1.28336	-0.359923	0.0431715	0.108076	-1.35713	-0.440558	0.0134363	0.037521	-1.33081	-0.412302	0.0208151	0.0538232	83.357	83.5155	59.6877	75.5201	48.8623	47.9446	34.7604	43.8557	61.3508	36.8065	37.8482	45.3352	48.1845	39.1437	46.2995	44.5426	40.2357	34.9	42.9297	39.3551	39.5355	43.7776	28.8876	37.4002	39.9352	34.2897	39.6718	37.9656
CCNA_03344	ruvB	1970	Holliday junction DNA helicase RuvB	3525223	3524183	-	NA	NA	1.0902	0.124593	0.46678	0.622138	1.003	0.00432831	0.979894	0.991133	-1.0143	-0.0204834	0.906178	0.945706	-1.00887	-0.0127394	0.94102	0.971957	1.11703	0.159669	0.35159	0.496104	1.10722	0.146947	0.392079	0.537718	58.1113	47.026	52.5174	52.5516	48.4167	42.8842	48.6559	46.6523	38.0738	40.2405	37.208	38.5074	43.5526	42.2308	23.3107	36.3647	36.6818	35.7824	31.559	34.6744	43.5684	44.7358	29.6917	39.332	36.2927	36.3163	43.6055	38.7382
CCNA_03345	ruvA	1970	Holliday junction DNA helicase RuvA	3525837	3525220	-	NA	NA	1.13086	0.177415	0.358562	0.518066	-1.25952	-0.332874	0.0919982	0.202004	-1.02376	-0.0338817	0.864529	0.917103	-1.122	-0.166074	0.398904	0.568449	1.00602	0.00866422	0.964583	0.980098	-1.09424	-0.129935	0.509245	0.647004	47.2331	39.4795	30.2195	38.9774	39.8993	33.034	35.0376	35.9903	29.9292	19.3415	19.1555	22.8087	31.9653	29.9076	18.3486	26.7405	24.039	21.0341	24.4118	23.1617	30.9454	27.8797	20.1956	26.3402	22.4102	20.4543	28.4387	23.7677
CCNA_03346	ruvC	1970	crossover junction endodeoxyribonuclease ruvC	3526355	3525834	-	NA	NA	1.44135	0.527421	0.00321092	0.0122137	1.20496	0.268986	0.134454	0.270939	1.288	0.365134	0.0434599	0.10035	1.18933	0.250148	0.164702	0.305588	1.42057	0.506466	0.00472214	0.0153828	1.18284	0.242253	0.178769	0.298581	152.718	74.6334	116.525	114.626	153.365	124.396	122.261	133.34	103.879	97.8963	98.0741	99.95	112.911	136.43	63.4314	104.258	91.4936	89.1465	88.6055	89.7485	114.714	113.372	93.5529	107.213	85.4475	89.9132	92.5375	89.2994
CCNA_03347		1971	N-acyl-L-amino acid amidohydrolase	3526481	3527905	+	NA	NA	-1.06916	-0.0964814	0.37477	0.533256	1.09055	0.12506	0.247031	0.421716	-1.00462	-0.00664766	0.951888	0.972889	1.12759	0.173244	0.109284	0.222975	1.20816	0.272808	0.0113591	0.0325466	1.16952	0.225913	0.0366783	0.0861832	67.1036	65.4489	64.2839	65.6121	50.9202	48.8476	51.0951	50.2876	55.7891	51.4828	50.6463	52.6394	43.9369	49.2438	50.2914	47.824	51.8178	47.3739	49.3133	49.5017	52.7287	54.7599	51.0228	52.8371	54.8121	47.639	51.3766	51.2759
CCNA_03991		2422	hypothetical protein	3527956	3527624	-	P1-2422-3527972	TgrL_156	-1.45905	-0.54503	0.0214655	0.0615686	-1.27814	-0.354051	0.131996	0.266597	-1.41154	-0.497269	0.040143	0.0946273	-1.26006	-0.333493	0.157439	0.29598	-1.19972	-0.262693	0.263022	0.400956	-1.32917	-0.41052	0.0836419	0.16568	43.8289	67.5959	38.8508	50.0919	33.2724	25.4828	26.6183	28.4578	25.1847	30.2967	31.8078	29.0964	24.3127	24.4595	30.6471	26.4731	23.4631	29.5232	27.7194	26.9019	28.2443	23.9957	31.4431	27.8944	21.4067	24.6039	30.7602	25.5903
CCNA_03348		1972	CHAP domain-containing protein	3528025	3528981	+	P1-1972-3527996,P2-1972-3528025	TgrL_156	1.23898	0.30915	0.00257551	0.0100933	-1.14492	-0.195248	0.0585762	0.143219	1.05351	0.0752046	0.467562	0.612059	-1.22133	-0.288455	0.00533274	0.0184798	1.09884	0.135984	0.186183	0.312085	-1.15056	-0.202341	0.0504651	0.111775	265.364	276.74	285.526	275.877	286.261	282.974	270.72	279.985	163.982	193.081	173.506	176.856	229.432	237.217	159.961	208.87	147.647	156.948	148.517	151.037	222.221	206.913	179.17	202.768	148.762	169.268	163.368	160.466
CCNA_03349		1973	hypothetical protein	3529166	3528978	-	NA	NA	-1.03164	-0.0449349	0.816611	0.895343	1.08656	0.119766	0.534022	0.709993	-1.08367	-0.115923	0.560223	0.692995	1.00432	0.00621989	0.974479	0.988173	1.08106	0.112446	0.560488	0.688756	1.0372	0.0526973	0.786249	0.867239	130.479	93.6956	104.333	109.503	93.1068	78.0839	87.0979	86.0962	85.099	99.2168	75.822	86.7126	58.829	92.8207	62.3969	71.3489	78.6038	80.9155	59.8671	73.1288	81.2809	80.5926	73.1276	78.3337	70.045	67.5016	88.4261	75.3242
CCNA_03350		1974	hypothetical protein	3529215	3529412	+	NA	NA	-1.58629	-0.665655	0.00492207	0.0175828	-1.16817	-0.224254	0.332255	0.517613	-1.94743	-0.961575	0.000116717	0.000555323	-1.62893	-0.703921	0.00325845	0.0120711	-1.48746	-0.572852	0.0154945	0.0420414	-1.48827	-0.573638	0.0158205	0.0427415	69.6454	96.9892	67.9746	78.2031	40.0485	47.8264	34.5346	40.8032	53.9605	48.1842	47.2014	49.7821	33.802	32.1708	18.3264	28.0997	33.9028	29.2399	34.087	32.4099	31.1401	37.8341	36.8055	35.2599	49.3744	25.4187	31.0399	35.2776
CCNA_03351		1975	phosphoribosylamidoimidazole-succinocarboxamide synthase	3530380	3529418	-	NA	NA	1.29422	0.372079	0.00049961	0.00234715	1.30224	0.380994	0.000367092	0.00179508	1.25458	0.327202	0.00254732	0.00892175	1.21851	0.285115	0.00797704	0.0264559	1.11612	0.158489	0.141374	0.253953	1.14011	0.189171	0.079506	0.159775	117.274	82.2186	108.775	102.756	104.677	107.019	111.9	107.865	93.1715	103.398	95.3243	97.2978	98.5323	92.387	84.5454	91.8215	76.5632	83.4866	88.4314	82.8271	75.8549	79.0862	72.2826	75.7413	73.4944	79.2448	80.2792	77.6728
CCNA_03352		1976	YebC/PmpR transcriptional regulator	3531203	3530448	-	NA	NA	1.63573	0.709934	6.06671e-12	1.1459e-10	1.73802	0.797448	1.06781e-14	3.88382e-13	1.64356	0.716828	5.11383e-12	8.38418e-11	1.49943	0.584413	1.64787e-08	1.37614e-07	1.56802	0.648947	3.47282e-10	3.83054e-09	1.38883	0.473866	4.91469e-06	2.8801e-05	251.239	209.774	271.873	244.296	326.592	320.144	329.967	325.568	304.381	316.943	309.744	310.356	306.282	265.478	292.186	287.982	244.108	243.18	244.064	243.784	234.719	244.09	278.993	252.601	218.487	234.708	224.488	225.894
CCNA_03353		1977	YmdB-family phosphoesterase	3532131	3531298	-	NA	NA	1.15937	0.213345	0.0443665	0.10997	1.20922	0.27408	0.00974127	0.032902	1.17126	0.228057	0.0336661	0.0817226	1.06168	0.0863457	0.418656	0.587201	1.01259	0.018057	0.865834	0.916771	1.09283	0.128071	0.230237	0.361496	138.914	144.008	139.611	140.844	138.321	134.337	128.904	133.854	116.123	131.225	127.874	125.074	122.445	112.186	125.631	120.087	94.2114	102.032	103.776	100.006	97.6122	98.9539	89.2884	95.2848	97.8052	101.466	110.15	103.14
CCNA_03354		1977	5-formyltetrahydrofolate cyclo-ligase	3532797	3532153	-	NA	NA	-1.35662	-0.440017	0.00536836	0.0188557	-1.16649	-0.222176	0.156681	0.302436	-1.04715	-0.0664628	0.675022	0.781007	1.0334	0.0473927	0.76111	0.868008	-1.06862	-0.0957472	0.540659	0.670454	1.04382	0.0618793	0.691615	0.796751	75.5305	71.8711	62.4381	69.9466	40.7553	46.9048	39.4605	42.3735	46.1316	47.0946	39.4443	44.2235	48.8696	45.8167	53.4448	49.3771	44.3593	49.7912	50.9347	48.3618	43.4218	45.876	41.9471	43.7483	51.6278	44.8215	50.1501	48.8665
CCNA_R0077		1977	6S RNA	3533067	3532896	-	NA	NA	-1.03243	-0.04604	0.812814	0.892736	-1.1845	-0.244278	0.210891	0.376585	1.17913	0.237725	0.223081	0.363219	1.08638	0.119531	0.538388	0.694994	1.33498	0.416816	0.0310854	0.0757094	-1.05245	-0.0737574	0.705377	0.806538	285.58	389.861	286.916	320.786	284.192	288.865	196.566	256.541	217.077	195.094	189.574	200.582	215.897	320.555	286.123	274.192	205.375	205.77	291.99	234.378	301.36	227.203	327.752	285.438	190.644	204.147	221.287	205.359
CCNA_03355		1978	Dipeptidyl aminopeptidase/acylaminoacyl peptidase	3535117	3533132	-	NA	NA	-1.29267	-0.37035	0.000248586	0.00124321	-1.1314	-0.178103	0.0778171	0.177172	-1.26045	-0.333944	0.000990224	0.00389105	-1.18281	-0.242219	0.0165626	0.0490508	-1.10899	-0.149245	0.139553	0.251932	-1.15784	-0.211433	0.0364714	0.0857887	377.179	423.521	353.241	384.647	242.518	257.234	232.405	244.052	253.022	256.758	240.993	250.258	207.309	231.929	220.28	219.839	222.806	207.911	223.045	217.921	220.532	215.129	255.511	230.39	239.717	209.984	218.36	222.687
CCNA_R0189		2563	small non-coding RNA	3534837	3535031	+	NA	NA	#N/A	#N/A	#N/A	#N/A	#N/A	#N/A	#N/A	#N/A	#N/A	#N/A	#N/A	#N/A	#N/A	#N/A	#N/A	#N/A	#N/A	#N/A	#N/A	#N/A	#N/A	#N/A	#N/A	#N/A	0	0	0	0	0	0	0	0	0	0	0	0	0	0	0	0	0	0	0	0	0	0	0	0	0	0	0	0
CCNA_03356	zapA	1979	cell division protein ZapA	3535513	3535187	-	NA	NA	1.01466	0.0209951	0.886124	0.933645	1.04278	0.0604416	0.680021	0.818844	-1.00029	-0.00041549	0.997782	0.998448	1.09339	0.128803	0.379872	0.550174	1.04244	0.0599621	0.683114	0.785919	1.06935	0.0967315	0.510677	0.647505	148.674	129.73	124.434	134.279	116.597	112.075	105.329	111.334	98.7226	103.96	105.113	102.599	106.628	93.8852	88.0801	96.1977	107.017	101.219	86.8088	98.348	90.4423	91.6349	95.5477	92.5416	89.6893	97.3578	101.228	96.0917
CCNA_03357		1979	cell division protein ZauP	3535900	3535517	-	NA	NA	1.03803	0.0538499	0.833158	0.903783	-1.26467	-0.338766	0.186667	0.345322	-1.07305	-0.101712	0.692444	0.796718	-1.27018	-0.345036	0.179076	0.325129	-1.20833	-0.27301	0.287242	0.426935	-1.31903	-0.39948	0.120161	0.220734	247.182	142.447	170.357	186.662	166.331	184.153	120.362	156.949	159.461	65.6822	98.705	107.949	143.931	141.678	86.8176	124.142	100.588	65.4277	125.618	97.2112	135.801	122.577	51.9164	103.431	94.4092	78.3342	108.104	93.6157
CCNA_03358		1980	glyceraldehyde 3-phosphate dehydrogenase	3536116	3537123	+	NA	NA	1.54184	0.624655	3.62118e-05	0.000209419	1.81557	0.860425	1.25477e-08	1.13393e-07	1.56078	0.642264	2.22667e-05	0.000119071	1.5626	0.643949	2.07287e-05	0.000117712	1.46078	0.546737	0.000302016	0.00130183	1.55742	0.639161	2.39187e-05	0.000125917	396.83	357.449	452.317	402.199	501.419	482.412	534.145	505.992	514.469	558.203	531.269	534.647	456.424	424.22	470.002	450.215	426.316	390.67	440.831	419.272	377.79	384.838	405.36	389.329	391.478	419.292	443.164	417.978
CCNA_03359		1980	phosphoglycerate kinase	3537302	3538492	+	NA	NA	1.12152	0.165462	0.266573	0.419895	1.18104	0.24006	0.106874	0.227874	1.06322	0.0884412	0.554533	0.689407	1.02935	0.0417308	0.779721	0.881467	1.08114	0.112552	0.450297	0.591024	-1.00792	-0.011388	0.939208	0.964328	171.393	171.55	166.968	169.97	155.413	163.15	149.698	156.087	159.159	143.728	140.114	147.667	134.414	137.741	117.298	129.818	114.018	109.786	126.921	116.909	121.175	113.321	130.675	121.724	112.437	113.113	112.892	112.814
CCNA_03360		1980	fructose-bisphosphate aldolase class II	3538659	3539750	+	NA	NA	-1.53736	-0.620452	2.82374e-06	1.95397e-05	-1.57758	-0.657717	6.91414e-07	4.98021e-06	-1.896	-0.92296	3.66981e-12	6.23585e-11	-1.6217	-0.697504	1.42297e-07	1.05607e-06	-1.56135	-0.642797	1.23127e-06	7.68625e-06	-1.48232	-0.567861	1.82574e-05	9.77505e-05	1098.18	1352.89	1181.87	1210.98	638.219	645.656	656.791	646.889	534.651	578.932	582.739	565.441	401.544	450.302	526.059	459.301	500.545	495.763	507.083	501.13	493.044	505.927	551.602	516.858	560.837	549.314	535.065	548.405
CCNA_03905		2391	DUF1109 domain-containing protein	3540480	3539800	-	NA	NA	-1.14451	-0.194731	0.205097	0.351219	-1.16687	-0.222644	0.148032	0.290325	-1.36472	-0.448606	0.00437437	0.0143028	-1.15106	-0.20296	0.188228	0.337155	-1.11907	-0.162299	0.291709	0.431823	-1.1473	-0.19824	0.199136	0.324351	100.951	86.5632	86.7145	91.4096	75.9256	59.5948	59.3157	64.9454	64.9489	55.555	52.1503	57.5514	50.8831	52.135	37.9647	46.9943	53.9723	51.9713	52.906	52.9498	57.6997	50.2343	53.8749	53.9363	52.9361	56.7174	50.0323	53.2286
CCNA_03273		1981	Anti-sigmaF factor NrsF	3541286	3540642	-	NA	NA	1.0013	0.00186792	0.9933	0.995026	-1.03657	-0.0518123	0.816662	0.898166	1.13189	0.178735	0.428224	0.577877	1.00983	0.0141165	0.94971	0.976224	-1.06869	-0.0958421	0.669917	0.775054	1.17932	0.237958	0.282718	0.422924	19.5069	19.4015	21.3519	20.0868	15.1569	15.0629	19.2395	16.4864	14.4272	11.3911	16.7437	14.1874	18.5772	19.1038	9.14188	15.6076	14.1609	14.2261	12.3105	13.5658	12.9617	15.4856	9.74004	12.7291	12.7885	15.0615	19.7257	15.8586
CCNA_03362		1981	ECF-family RNA polymerase sigma factor SigF	3541812	3541273	-	NA	NA	1.39846	0.483843	0.0145825	0.0444184	1.15334	0.205822	0.306771	0.489876	1.32053	0.401114	0.048993	0.110687	1.0581	0.0814716	0.689802	0.8163	1.30061	0.37919	0.0580762	0.12523	1.34862	0.43148	0.0312013	0.0752421	28.519	20.5506	24.1512	24.4069	25.9492	29.1513	28.1393	27.7466	22.764	20.1045	18.6533	20.5072	24.3883	26.1058	15.1193	21.8711	18.5447	17.1945	15.6232	17.1208	22.062	20.1151	20.3206	20.8326	21.687	25.1428	18.7691	21.8663
CCNA_03363		1982	DUF2282 domain-containing protein	3542001	3542282	+	NA	NA	-1.19991	-0.262929	0.249354	0.401729	-1.06836	-0.0953999	0.674856	0.81576	1.21042	0.275508	0.226522	0.367325	1.17703	0.235151	0.298446	0.464558	1.43991	0.52598	0.0192705	0.0506151	1.25959	0.33295	0.140449	0.250037	78.8824	114.986	115.802	103.224	70.8756	64.9799	76.7845	70.88	73.7374	63.3854	77.33	71.4843	67.372	66.6532	139.934	91.3196	70.6319	79.4091	95.0299	81.6903	95.9806	85.006	115.844	98.9436	87.7512	90.0659	84.8817	87.5663
CCNA_03364		1982	DUF692 domain-containing protein	3542359	3543201	+	NA	NA	-1.1421	-0.191692	0.268726	0.422564	1.0733	0.102056	0.549978	0.722027	-1.00041	-0.000598582	0.997284	0.998257	1.02042	0.0291673	0.865574	0.932988	1.15433	0.207057	0.224092	0.357094	1.16767	0.223634	0.190371	0.312855	23.0445	24.0874	29.8272	25.653	18.0397	19.8405	17.1239	18.3347	19.7605	19.5126	21.0643	20.1125	19.2079	18.5807	17.4867	18.4251	16.187	18.2708	17.7785	17.4121	20.2066	22.0676	17.2894	19.8546	17.9992	19.9933	21.9994	19.9973
CCNA_03365		1982	hypothetical protein	3543194	3543958	+	NA	NA	-1.23447	-0.303897	0.143504	0.269667	-1.30177	-0.380471	0.0693512	0.162191	-1.22195	-0.289186	0.17732	0.305315	1.05395	0.075811	0.710173	0.830149	-1.08568	-0.118602	0.56528	0.69298	1.0546	0.0766963	0.70759	0.807808	14.3417	17.9014	19.23	17.1577	12.7794	12.0571	9.26943	11.3686	9.61118	8.88753	10.5879	9.69555	10.301	10.9201	8.89368	10.0382	11.508	11.8517	12.9743	12.1113	10.7919	13.0565	8.54068	10.7964	12.1137	12.3929	11.9803	12.1623
CCNA_03366		1982	DoxX family protein	3543955	3544407	+	NA	NA	-1.33339	-0.415096	0.0468715	0.114728	1.12747	0.173094	0.397202	0.584644	1.11582	0.158107	0.446536	0.593359	1.37416	0.458546	0.0240792	0.0668595	1.20882	0.273597	0.180307	0.304853	1.38811	0.473121	0.0200118	0.0522366	45.3282	48.4735	63.7975	52.5331	25.1779	32.3066	39.4137	32.2994	41.5914	47.2049	41.4914	43.4293	36.4594	38.2655	55.5708	43.4319	49.071	45.8164	49.7363	48.2079	43.8317	42.4443	40.4953	42.2571	46.0841	50.9	49.27	48.7514
CCNA_03367		1985	chemotaxis receiver domain protein CheYIII	3544531	3545031	+	P1-1985-3544502	TgrL_157	-1.1195	-0.162853	0.407064	0.566031	1.06965	0.0971345	0.615908	0.769623	-1.00046	-0.000663755	0.99735	0.998257	1.11072	0.151498	0.434996	0.601274	1.26512	0.339274	0.0767135	0.156087	1.1376	0.185987	0.337901	0.483138	32.3463	27.0202	32.487	30.6179	20.8143	25.0383	20.9781	22.2769	22.9309	25.3905	23.2144	23.8453	24.1322	21.4683	19.4649	21.6884	21.7455	20.9314	24.7638	22.4802	27.1168	24.173	25.0791	25.4563	24.1883	25.6983	19.5846	23.1571
CCNA_03368		1985	hypothetical protein	3545028	3545456	+	P1-1985-3544502	TgrL_157	-1.01992	-0.0284624	0.904541	0.943785	1.13724	0.185537	0.43045	0.617877	1.10473	0.143698	0.550199	0.685298	1.09204	0.127029	0.591888	0.740663	1.27718	0.35296	0.131915	0.240319	1.22028	0.287213	0.222824	0.352751	26.5129	39.8108	23.5905	29.9714	24.0544	22.0737	27.1554	24.4279	27.5828	25.3063	23.4797	25.4563	24.4079	23.124	25.9036	24.4785	23.3429	20.625	22.6733	22.2137	21.4367	21.2453	33.3886	25.3569	26.1115	23.4634	24.8822	24.819
CCNA_03369		1986	TSPO-MBR superfamily protein	3546042	3545467	-	NA	NA	1.3068	0.386035	0.056997	0.133855	1.27111	0.346093	0.0882298	0.195913	1.28053	0.356736	0.0810399	0.165887	1.25659	0.329517	0.10511	0.216975	1.4933	0.578506	0.00429012	0.0141218	1.26934	0.344076	0.0907227	0.176903	109.917	79.7974	64.846	84.8535	102.779	109.958	58.2572	90.3312	100.124	71.0129	65.8034	78.9802	100.077	86.2943	46.4602	77.6105	80.4324	66.7553	65.3074	70.8317	94.3439	86.9199	71.2579	84.1739	80.9727	66.4469	67.0148	71.4782
CCNA_03370		1987	acetyltransferase	3546207	3546728	+	NA	NA	2.22442	1.15343	2.55995e-09	2.9037e-08	1.24018	0.310554	0.111119	0.235001	-1.25156	-0.323726	0.102292	0.199286	-1.14997	-0.201597	0.304757	0.4721	-1.25385	-0.32637	0.0971335	0.188485	-1.19569	-0.257846	0.189961	0.312296	146.355	130.571	146.906	141.277	294.66	329.601	148.459	257.574	107.621	177.726	98.6709	128.006	70.9316	94.221	77.7686	80.9737	78.8447	83.0779	83.6619	81.8615	78.8785	67.4491	77.6666	74.6647	82.7163	72.1996	81.59	78.8353
CCNA_03371		1988.1	bacterioferritin	3547204	3546725	-	NA	NA	3.26558	1.70734	4.96769e-16	2.5721e-14	1.5073	0.591969	0.00496653	0.0187298	1.08464	0.117222	0.578822	0.706432	-1.12479	-0.169662	0.421593	0.589106	-1.06444	-0.0901011	0.66944	0.774705	-1.15557	-0.2086	0.32321	0.466835	812.373	555.685	773.804	713.954	2200.33	2263.64	1239.63	1901.2	727.357	1046.35	576.329	783.344	619.803	611.311	434.679	555.264	395.017	478.59	387.915	420.507	431.297	483.804	415.681	443.594	379.122	435.745	414.668	409.845
CCNA_03372		1988	bacterioferritin-associated ferredoxin	3547542	3547357	-	NA	NA	-1.64722	-0.720036	0.00296747	0.011456	1.01122	0.0160946	0.94489	0.970016	1.15402	0.206667	0.379675	0.532489	1.38672	0.471679	0.0397521	0.100603	1.62666	0.701911	0.00202094	0.00726648	1.9774	0.983608	1.34079e-05	7.36684e-05	71.974	95.2068	60.0196	75.7335	37.3762	31.0761	45.613	38.0218	58.6771	56.5991	55.2713	56.8492	62.0993	61.1943	69.4998	64.2645	51.4728	75.1731	85.3793	70.675	97.2	85.92	67.5519	83.5573	86.5047	130.888	86.3741	101.256
CCNA_03373		1989	thiamine phosphate synthase	3547674	3548318	+	NA	NA	-1.23863	-0.30875	0.0682972	0.1543	-1.30481	-0.383843	0.0238427	0.070048	-1.22078	-0.287807	0.0937437	0.186597	-1.34685	-0.429586	0.0118006	0.037043	-1.24345	-0.314352	0.0641796	0.135275	-1.31846	-0.398857	0.0194126	0.0508844	91.6042	82.1209	78.9373	84.2208	57.2595	58.917	50.4545	55.5437	57.8871	40.1239	44.4352	47.4821	47.0286	49.5404	53.7964	50.1218	43.8475	41.8314	39.5475	41.7421	50.3887	54.7803	32.0772	45.7487	39.6287	41.1923	47.1411	42.654
CCNA_03374		1990	hypothetical protein	3548407	3548814	+	NA	NA	-1.10257	-0.14087	0.303781	0.46181	-1.2343	-0.303699	0.0274827	0.0784381	-1.35543	-0.438753	0.00180533	0.00657719	-1.30519	-0.384259	0.00554515	0.0191556	-1.28332	-0.359881	0.00925691	0.0272506	-1.50038	-0.58533	2.82067e-05	0.000146216	190.209	182.486	175.934	182.876	148.56	134.738	123.523	135.607	111.223	110.736	104.861	108.94	102.657	107.239	73.9287	94.608	92.2438	92.6363	96.0909	93.657	103.479	83.235	95.672	94.1288	83.3647	83.48	77.9601	81.6016
CCNA_03375		1991	RNA polymerase sigma factor, SigJ family	3549681	3548806	-	NA	NA	1.07084	0.0987381	0.633734	0.761623	1.01998	0.0285361	0.890958	0.945274	-1.21886	-0.285528	0.187417	0.318465	-1.05333	-0.0749622	0.721322	0.838716	-1.13295	-0.180086	0.393317	0.53909	-1.13793	-0.186411	0.378887	0.525688	25.2787	17.7893	17.3889	20.1523	17.8561	17.1276	17.6353	17.5397	20.721	11.2665	13.2767	15.0881	13.9248	11.6821	9.0612	11.556	13.4416	11.7217	12.9165	12.6933	13.1226	12.2572	10.1359	11.8386	13.1362	11.357	10.7084	11.7339
CCNA_03376		1991	hypothetical protein	3550217	3549678	-	NA	NA	1.32987	0.411287	0.246405	0.398248	1.57065	0.651359	0.0637249	0.152503	1.52387	0.60774	0.0906408	0.181736	1.63667	0.710765	0.0433617	0.108429	1.29336	0.371129	0.298862	0.439603	1.94896	0.962707	0.00575306	0.0180208	11.9295	5.82995	5.60308	7.78752	11.2648	6.83234	6.80034	8.29915	9.99913	8.32609	8.26899	8.86474	11.3945	6.76818	6.71967	8.29413	10.8007	7.48468	6.9845	8.42331	9.86982	5.08658	4.96381	6.64007	11.315	8.01969	10.5826	9.97242
CCNA_03377		1991	hypothetical protein	3550669	3550214	-	NA	NA	1.16804	0.224092	0.320261	0.479575	1.2975	0.375735	0.0932534	0.203273	1.05242	0.0737081	0.753211	0.841665	1.26342	0.337331	0.134833	0.263383	1.15294	0.205323	0.365713	0.510629	1.36288	0.446659	0.0467316	0.105039	20.0869	20.8843	22.4225	21.1312	21.6773	17.2606	21.6599	20.1993	22.6744	19.7197	18.2181	20.2041	17.5179	15.5719	14.9203	16.0034	23.4088	17.7269	12.842	17.9925	22.23	12.5948	13.777	16.2006	19.6523	18.994	19.1527	19.2663
CCNA_03378		1992	SuhB-family inositol monophosphatase protein	3550841	3551641	+	NA	NA	1.69803	0.763865	1.13581e-13	3.5202e-12	1.39361	0.478824	3.51881e-06	2.34641e-05	1.47914	0.564763	5.24176e-08	4.08301e-07	1.09265	0.127828	0.218517	0.37686	1.04728	0.0666529	0.521356	0.655755	-1.02794	-0.0397522	0.702976	0.80442	243.031	250.262	255.688	249.66	324.518	345.455	370.554	346.842	249.99	253.411	263.173	255.525	272.364	248.739	278.319	266.474	170.632	180.832	195.409	182.291	183.697	182.836	157.699	174.744	152.18	173.886	161.532	162.533
CCNA_03379		1993	Cro/CI family transcriptional regulator	3551865	3551638	-	NA	NA	1.19908	0.261925	0.154556	0.284246	1.26534	0.339528	0.0645688	0.154104	-1.05856	-0.0821026	0.665513	0.773885	1.00428	0.0061597	0.973651	0.987778	-1.11671	-0.159256	0.395774	0.540764	-1.19001	-0.250977	0.183994	0.30465	98.0065	143.601	112.112	117.907	123.394	101.946	125.516	116.952	100.775	109.18	121.606	110.52	86.1693	92.9734	59.6813	79.608	74.3288	80.4896	84.8878	79.9021	71.5027	63.5215	76.4166	70.4803	62.9767	65.1956	72.8276	67
CCNA_03380		1993	hypothetical protein	3552536	3551865	-	NA	NA	1.15533	0.208302	0.13162	0.25379	1.28407	0.360725	0.00894086	0.0304321	1.20692	0.271333	0.0507057	0.113623	1.27016	0.345008	0.0125008	0.038908	1.1545	0.207271	0.133937	0.243276	1.24351	0.314422	0.0229282	0.0583279	233.065	221.356	222.795	225.739	228.726	203.14	207.842	213.236	225.151	206.919	206.759	212.943	209.471	212.576	157.942	193.33	202.241	190.187	182.703	191.711	189.102	169.628	162.044	173.592	204.276	182.011	176.014	187.433
CCNA_03381		1994	glycerophosphoryl diester phosphodiesterase	3552659	3553729	+	NA	NA	1.44679	0.53286	0.0194732	0.0569067	1.37592	0.460395	0.0444844	0.115366	1.69156	0.758355	0.000989643	0.00389105	1.29903	0.377437	0.102359	0.21249	1.61521	0.691725	0.00235284	0.00830381	1.66406	0.734707	0.00124937	0.00467556	13.6275	6.98124	10.2287	10.2792	13.7936	10.9088	11.1139	11.9387	11.4776	8.49845	10.6655	10.2139	11.1879	15.4051	9.7407	12.1112	9.042	8.15954	9.08201	8.76119	13.5631	11.7741	7.74292	11.0267	10.5543	10.2728	12.8864	11.2378
CCNA_03382		1994	hypothetical protein	3553817	3555118	+	NA	NA	-1.16605	-0.221631	0.0413658	0.104387	1.02727	0.038818	0.718873	0.839862	1.05065	0.0712855	0.514185	0.65411	1.09078	0.125354	0.245149	0.407439	1.14092	0.190202	0.0770019	0.156457	1.20872	0.273475	0.0109653	0.0312756	76.6125	75.6819	76.7674	76.3539	52.8106	53.4623	54.755	53.6759	59.5595	56.3464	57.026	57.644	60.0266	56.9436	57.6552	58.2085	59.5022	53.1917	54.5055	55.7331	56.5863	57.6316	59.124	57.7806	60.303	61.6684	63.3521	61.7745
CCNA_03383		1995	ABC transporter ATP-binding protein/permease	3557088	3555235	-	NA	NA	1.22263	0.289987	0.00614943	0.0211931	1.17612	0.234038	0.0273133	0.0780051	1.07635	0.106145	0.324202	0.479044	1.07164	0.0998165	0.349233	0.519248	-1.05347	-0.0751426	0.482757	0.622324	-1.01488	-0.0213146	0.842247	0.90493	72.4241	56.7147	65.1098	64.7495	67.4363	63.083	62.6305	64.3833	60.2922	53.5291	53.1538	55.6584	55.4298	49.3955	43.9143	49.5799	44.1606	43.5412	50.3762	46.026	40.0204	38.7218	42.5147	40.419	43.9416	41.0349	42.1637	42.3801
CCNA_03384		1996	LSU ribosomal protein L31P	3557213	3557443	+	NA	NA	1.84659	0.884865	6.44036e-07	4.91231e-06	1.47796	0.563607	0.00153253	0.00661861	1.56912	0.64996	0.000261526	0.00117208	1.22871	0.297146	0.0950906	0.201929	1.39272	0.477904	0.00723569	0.0221448	1.11744	0.160197	0.368418	0.514405	1587.39	1698.45	1750.18	1678.67	2644.14	2382.98	2592.84	2539.99	1695.4	1800.14	1970.32	1821.96	2022.04	2140	1543.34	1901.8	1197.64	1472.56	1464.74	1378.31	1610.09	1453.37	1605.3	1556.25	1121.5	1248.47	1399.36	1256.45
CCNA_R0190		2564	small non-coding RNA	3557618	3558187	+	NA	NA	1.35479	0.438065	0.0269055	0.0743238	1.0626	0.0876052	0.659852	0.803766	-1.00108	-0.0015526	0.993841	0.996558	-1.062	-0.0867799	0.664369	0.799095	1.02909	0.0413696	0.835663	0.89713	-1.26368	-0.337628	0.0934041	0.181009	122.552	74.4239	79.0736	92.0166	117.391	82.4196	103.079	100.963	67.1162	65.9888	79.6131	70.906	73.4806	80.4243	41.379	65.0946	72.0121	43.5027	56.766	57.4269	70.2194	51.0362	65.248	62.1679	52.1679	50.5138	41.6158	48.0992
CCNA_03385		1997	YcgN family cysteine cluster protein	3558134	3557646	-	NA	NA	-1.06939	-0.0967915	0.873418	0.92655	-1.23626	-0.305988	0.614792	0.768908	-1.22838	-0.296752	0.626211	0.743498	-1.62666	-0.701917	0.249359	0.413188	-1.73095	-0.791561	0.194086	0.322451	-1.35705	-0.440478	0.46928	0.611036	27.9941	71.1397	94.3052	64.4797	26.6564	61.8683	60.5945	49.7064	31.7163	46.8693	37.5874	38.7243	46.7997	24.9847	42.6678	38.1507	0	52.7192	26.7923	26.5038	16.8831	42.3835	16.6158	25.2941	20.2003	33.7489	42.7763	32.2419
CCNA_03386	pbpC	1998	multimodular transpeptidase-transglycosylase PbpC	3558189	3560390	+	NA	NA	1.03145	0.0446722	0.670581	0.791785	1.00267	0.00384921	0.970805	0.985813	-1.0363	-0.0514448	0.628932	0.746274	-1.03646	-0.0516626	0.624415	0.766328	1.02471	0.0352123	0.737951	0.827821	1.07914	0.109878	0.296387	0.437865	74.0973	61.2979	74.1988	69.8647	58.5054	61.2676	56.2978	58.6903	51.0246	50.1989	52.2517	51.1584	48.8268	48.3705	48.4063	48.5345	45.7273	43.9523	44.8038	44.8278	48.4078	54.9986	40.0943	47.8336	47.4951	50.2301	52.8341	50.1864
CCNA_03387		1999	aspartate racemase	3561213	3560500	-	NA	NA	1.08776	0.121357	0.48107	0.633131	1.23015	0.298837	0.0809163	0.182622	-1.04134	-0.058441	0.742079	0.833348	1.04704	0.0663204	0.702437	0.825922	1.05393	0.0757839	0.661836	0.769137	-1.0149	-0.0213346	0.902773	0.941048	43.279	31.0849	34.9239	36.4292	35.7518	28.4202	32.1001	32.0907	33.7893	33.9426	30.2512	32.661	27.6674	21.6452	27.3163	25.543	26.5095	24.0197	25.2999	25.2764	23.5646	24.8306	26.9829	25.1261	23.3906	26.8841	21.2927	23.8558
CCNA_03388		1999	ABC-2 family membrane transport protein	3561988	3561263	-	NA	NA	-1.65429	-0.726208	0.00153132	0.00638194	-1.38808	-0.473086	0.0355989	0.0970096	-1.63799	-0.711926	0.00269043	0.00938241	-1.35387	-0.437087	0.0532118	0.128666	-1.27321	-0.348471	0.119776	0.223122	-1.30198	-0.380712	0.0916814	0.178456	17.6078	19.1882	15.9518	17.5826	8.82762	7.96165	9.59295	8.79408	10.2857	8.91182	9.01118	9.40291	7.58315	7.04785	10.3086	8.31319	10.4588	8.8773	7.10906	8.81507	11.2277	8.59866	8.07645	9.30094	9.39797	7.89967	9.95058	9.08274
CCNA_03389		1999	ABC transporter ATP-binding cassette domain protein	3562923	3561988	-	NA	NA	-1.09988	-0.137345	0.577864	0.714778	-1.05099	-0.0717548	0.770819	0.870063	-1.12129	-0.165162	0.514936	0.654603	1.07238	0.100821	0.681051	0.811154	-1.01988	-0.0284043	0.908277	0.945218	-1.08074	-0.112022	0.652364	0.765818	16.2382	11.0152	10.032	12.4285	8.81995	12.088	6.62898	9.17897	12.3966	6.32658	7.32227	8.68183	9.11102	8.14413	6.05739	7.77085	9.40558	8.75288	8.37716	8.8452	6.81062	9.07048	8.23325	8.03812	7.61584	6.25236	8.98523	7.61781
CCNA_03390		2000	hypothetical protein	3563024	3563524	+	NA	NA	-1.48246	-0.567995	0.000402467	0.00194004	-1.49692	-0.582001	0.000293485	0.00146111	-1.57886	-0.658888	5.66236e-05	0.000282861	-1.61171	-0.688594	2.08033e-05	0.000117984	-1.55929	-0.640892	7.13219e-05	0.000351105	-1.52211	-0.606076	0.000175386	0.00079739	140.234	128.975	132.239	133.816	71.5492	70.6963	79.1103	73.7852	62.1427	68.7295	65.4979	65.4567	47.187	67.9481	71.5222	62.2191	56.0111	60.6139	49.7258	55.4503	60.6999	58.5636	52.3318	57.1984	51.832	61.2087	63.2732	58.7713
CCNA_03391		2000	Cro/CI family transcriptional regulator	3563524	3563763	+	NA	NA	-1.73253	-0.792879	0.00723388	0.0243211	-1.57843	-0.658488	0.0250095	0.0726514	-1.56434	-0.645552	0.0311193	0.0765294	-1.42381	-0.509752	0.0819937	0.180157	-1.81831	-0.862599	0.00374008	0.0125267	-1.54086	-0.623732	0.0345157	0.08211	62.0708	85.263	36.9513	61.4284	33.9452	30.7455	23.2149	29.3019	32.0717	26.9583	27.6915	28.9071	26.9871	34.3727	23.6238	28.3279	30.721	22.3023	34.3251	29.1161	26.5614	9.88416	30.0156	22.1537	31.399	26.3349	22.9123	26.8821
CCNA_03392		2001	phosphoribosylaminoimidazole carboxylase ATPase subunit	3564845	3563760	-	NA	NA	1.02227	0.0317739	0.772168	0.866722	1.0776	0.107827	0.325005	0.509746	-1.01229	-0.0176264	0.874952	0.924751	1.12929	0.175421	0.109645	0.223484	-1.03232	-0.04589	0.677771	0.781675	1.15435	0.207086	0.05899	0.126272	84.899	63.4853	71.2847	73.223	66.6151	55.8289	59.8155	60.7532	59.9807	57.3548	55.3639	57.5664	53.4772	51.2501	51.3721	52.0331	58.6706	50.6951	55.2931	54.8863	43.6877	49.3202	47.3585	46.7888	55.8872	51.1933	61.1591	56.0799
CCNA_03393		2001	phosphoribosylcarboxyaminoimidazole (NCAIR) mutase	3565342	3564851	-	NA	NA	1.61379	0.690453	1.95886e-05	0.000117934	1.29425	0.372116	0.0225248	0.0667554	1.38802	0.473033	0.00408772	0.013488	1.19513	0.257172	0.117098	0.235426	1.0968	0.133294	0.418074	0.563363	1.19406	0.255875	0.119398	0.220021	91.0399	59.3482	82.0669	77.485	110.832	98.2357	94.4555	101.175	79.8581	67.9807	70.9173	72.9187	67.358	77.893	88.042	77.7643	63.0747	52.1757	68.1863	61.1456	57.987	62.9338	48.1815	56.3674	62.0943	64.2315	57.1987	61.1748
CCNA_03394	dgcA	2002	GGDEF diguanylate cyclase DgcA	3565573	3566286	+	NA	NA	-1.08852	-0.122368	0.362538	0.522782	1.00938	0.0134765	0.919904	0.957437	1.02394	0.0341379	0.801204	0.874312	-1.00139	-0.00200125	0.988119	0.994757	-1.01959	-0.0279931	0.834986	0.896724	-1.07005	-0.097679	0.468963	0.610804	135.476	100.309	101.995	112.593	82.6095	93.7006	76.0826	84.1309	91.8747	70.8033	86.3905	83.0229	92.3759	82.4856	71.1494	82.0037	72.9011	68.9991	81.8771	74.5925	81.0857	78.8634	60.8875	73.6122	70.5997	67.0463	72.0328	69.8929
CCNA_03395		2002	two-component receiver domain protein	3566429	3566788	+	NA	NA	1.39763	0.482984	0.00113717	0.00489215	1.23895	0.309117	0.0378779	0.101461	1.59556	0.674067	6.16402e-06	3.66098e-05	1.39441	0.479655	0.00125678	0.00516442	1.8266	0.869159	4.12945e-09	3.70136e-08	1.73028	0.791007	9.25771e-08	6.92912e-07	212.215	195.886	244.314	217.472	261.604	225.126	257.827	248.186	183.176	196.78	211.436	197.131	285.163	292.675	166.312	248.05	197.164	209.976	199.334	202.158	302.191	263.578	229.654	265.141	221.49	274.403	257.277	251.057
CCNA_03396		2003	PDZ domain trypsin-like serine protease	3566856	3568580	+	NA	NA	1.07775	0.108016	0.305943	0.464455	1.09798	0.134854	0.201214	0.36427	1.23242	0.301495	0.0045224	0.0146995	1.30186	0.380579	0.000296505	0.00138969	1.28803	0.365169	0.000515251	0.00212523	1.34579	0.428452	4.61379e-05	0.00023048	88.5184	74.5068	74.5755	79.2002	81.2953	61.6693	65.9194	69.628	72.8595	53.7814	64.6536	63.7649	77.5976	68.768	63.3694	69.9117	71.8963	65.6049	68.5855	68.6956	75.6064	61.9558	65.4576	67.6733	77.3944	68.1231	67.4439	70.9871
CCNA_03397		2005	DUF465 domain-containing protein	3568840	3568610	-	NA	NA	1.26251	0.336297	0.0377024	0.0973756	1.00518	0.00745871	0.963752	0.98135	1.12843	0.174321	0.293563	0.447669	-1.09949	-0.136834	0.409653	0.577847	1.13941	0.188284	0.248903	0.385576	1.07717	0.107251	0.51398	0.650755	125.492	127.085	140.014	130.864	139.19	135.227	131.012	135.143	87.5304	103.015	98.4487	96.3312	115.425	116.177	77.5598	103.054	70.0288	85.1189	82.926	79.3579	104.052	98.3687	95.0055	99.1419	78.9109	96.2701	108.29	94.4901
CCNA_03398		2005	TIGR02444 family protein	3569450	3568899	-	NA	NA	1.19004	0.251005	0.151733	0.280794	1.20897	0.273777	0.118032	0.245723	1.17536	0.233101	0.192093	0.324157	1.17225	0.229279	0.193026	0.342925	1.14325	0.193138	0.272958	0.410837	1.07239	0.100824	0.569914	0.696914	53.2452	31.3677	50.4655	45.0261	45.2603	47.6778	36.4741	43.1374	41.6245	36.9509	39.5055	39.3603	38.9162	41.2396	30.8137	36.9898	38.0773	30.871	35.2422	34.7301	34.6453	37.32	29.8942	33.9532	30.0707	30.1092	35.1596	31.7798
CCNA_03399		2005	UbiX family flavin prenyltransferase	3569994	3569377	-	NA	NA	1.0686	0.0957258	0.577391	0.714394	1.05244	0.0737353	0.668247	0.811074	1.00306	0.00440251	0.979933	0.989374	1.02313	0.0329854	0.848593	0.920546	1.01405	0.0201299	0.907198	0.945218	-1.09942	-0.136737	0.432013	0.576994	59.2857	69.5349	55.7119	61.5108	52.9062	58.108	51.4294	54.1479	54.2816	43.6513	45.8724	47.9351	46.1138	44.439	44.0367	44.8632	40.9554	42.0682	43.845	42.2895	36.6948	37.577	49.3369	41.2029	37.2405	37.3102	38.3835	37.6447
CCNA_03400		2006	DUF465 domain-containing protein	3570124	3570297	+	NA	NA	1.37481	0.459236	0.0274042	0.0752846	1.54743	0.62987	0.00238452	0.00974399	2.35056	1.23301	2.34627e-09	2.2064e-08	1.71638	0.779368	0.000166971	0.00082659	2.98342	1.57697	9.42246e-15	2.74624e-13	2.3697	1.24471	1.26422e-09	1.25595e-08	122.638	118.961	95.9386	112.512	137.341	110.967	131.721	126.676	116.864	125.417	140.845	127.709	176.192	261.658	130.338	189.396	99.9262	164.482	122.07	128.826	267.266	243.965	166.566	225.932	146.899	191.038	197.675	178.537
CCNA_03401		2007	RNA polymerase-associated protein TrcR	3571091	3570378	-	NA	NA	1.32121	0.401863	0.000182827	0.000937785	1.30108	0.379711	0.000408057	0.00197782	1.20447	0.268396	0.0126802	0.0356586	1.05564	0.0781237	0.467731	0.63098	-1.00188	-0.00270587	0.979939	0.988927	-1.00775	-0.0111352	0.91761	0.951042	927.467	1007.94	1074.89	1003.44	1065.56	1101.84	1090.87	1086.09	809.013	1009.68	1054.28	957.658	910.153	889.353	813.772	871.092	643.934	733.594	747.737	708.422	679.276	698.23	628.585	668.697	610.438	697.511	692.24	666.729
CCNA_03402		2008	NAD(P)H quinone oxidoreductase, PIG3 family	3572206	3571232	-	NA	NA	1.10813	0.148133	0.379593	0.538552	1.25831	0.331485	0.0484565	0.124131	1.33707	0.419075	0.0133914	0.0374433	1.42978	0.515797	0.00209342	0.00813163	1.38383	0.468663	0.00519937	0.0166903	1.44781	0.53387	0.00145652	0.00536413	57.5026	32.2082	51.578	47.0963	42.7814	45.5349	38.053	42.1231	48.0744	36.666	44.1999	42.9801	51.5938	44.8752	36.7514	44.4068	46.8398	41.5657	44.7913	44.3989	43.0878	46.9958	38.7464	42.9433	43.0317	44.7769	47.1102	44.9729
CCNA_03403		2009	DUF1192 family protein	3572282	3572488	+	NA	NA	1.03132	0.0444918	0.791037	0.879352	1.01657	0.0237033	0.887915	0.943208	1.164	0.219087	0.19614	0.32947	-1.00544	-0.00782093	0.96306	0.983635	1.25415	0.326712	0.0504117	0.111321	1.13004	0.176372	0.293939	0.435712	178.457	181.742	208.162	189.454	162.675	144.964	171.895	159.845	128.758	140.387	154.009	141.051	163.226	189.677	115.038	155.98	125.462	138.788	113.638	125.963	153.979	160.439	159.031	157.816	160.377	149.274	119.282	142.978
CCNA_03404	rcdA	2010	protease adaptor protein RcdA	3572670	3573179	+	NA	NA	1.12627	0.171548	0.0949162	0.199869	1.17468	0.232263	0.0237032	0.0696845	1.03871	0.0547863	0.596828	0.72101	1.13644	0.184517	0.0728096	0.164579	1.18921	0.250001	0.0149597	0.0408168	1.18504	0.244933	0.017214	0.0460133	504.856	544.294	496.094	515.081	466.447	518.454	442.201	475.701	443.541	464.23	427.589	445.12	387.979	405.408	363.752	385.713	397.673	384.682	393.705	392.02	394.451	388.267	437.71	406.809	403.745	397.72	425.583	409.016
CCNA_03405		2011	COQ9 family protein	3573867	3573190	-	NA	NA	-1.03866	-0.0547177	0.709015	0.819211	1.17635	0.234316	0.108369	0.230385	1.10295	0.141365	0.337825	0.492633	1.21975	0.286585	0.0497166	0.121557	1.27179	0.346862	0.0173789	0.0462701	1.13261	0.179651	0.21981	0.349236	131.832	138.603	112.797	127.744	98.5312	112.462	91.5151	100.836	114.206	114.351	103.23	110.596	100.784	91.7939	113.394	101.991	117.025	96.3467	99.9854	104.452	102.192	95.3888	124.905	107.495	110.847	91.1494	88.58	96.8587
CCNA_03406	rpsU	2012	SSU ribosomal protein S21P	3574049	3574282	+	NA	NA	2.40719	1.26735	2.3454e-05	0.000139866	1.45205	0.538091	0.0728092	0.168118	2.02919	1.0209	0.000664607	0.00274568	1.23711	0.306979	0.306345	0.473892	1.56448	0.645686	0.031328	0.0761316	1.17803	0.23638	0.430987	0.576343	653.83	749.373	907.342	770.181	1543.03	1385.91	1632.08	1520.34	679.974	839.795	943.464	821.077	1200.35	1954.14	297.539	1150.68	504.139	719.37	687.563	637.024	923.565	931.058	579.907	811.51	453.904	663.75	706.838	608.164
CCNA_03407		2013	ABC transporter permease	3575788	3574358	-	NA	NA	-1.20134	-0.264644	0.119162	0.236475	-1.16039	-0.214608	0.206282	0.370701	-1.21354	-0.279221	0.10149	0.198339	-1.16299	-0.217841	0.199814	0.351331	-1.11742	-0.160173	0.345573	0.489246	-1.10872	-0.1489	0.380743	0.527625	173.667	151.469	146.693	157.277	109.384	102.872	108.398	106.885	106.615	98.3958	93.2484	99.4196	96.4067	95.3747	87.324	93.0351	98.587	87.5566	84.6879	90.2772	98.8808	95.6243	86.5741	93.693	106.318	89.8892	87.3281	94.5118
CCNA_03408		2013	ABC transporter ATP-binding protein	3576702	3575785	-	NA	NA	-1.0804	-0.111565	0.298759	0.456577	-1.10534	-0.144495	0.179172	0.335006	1.02809	0.039962	0.712453	0.811886	-1.06362	-0.0889842	0.408635	0.576781	1.032	0.0454395	0.671556	0.776541	-1.0297	-0.0422201	0.694925	0.798476	126.422	113.341	125.927	121.897	90.1655	96.5905	89.6596	92.1386	76.464	83.7387	81.6718	80.6248	89.6042	100.67	76.3374	88.8704	75.4014	76.5127	77.089	76.3344	85.9483	84.187	80.297	83.4774	76.5424	79.5594	80.8083	78.97
CCNA_03409		2013	alpha/beta hydrolase family protein	3577696	3576740	-	NA	NA	1.04159	0.0587836	0.710781	0.819483	1.50889	0.593491	0.000148977	0.000780535	1.7598	0.815413	2.16472e-07	1.53908e-06	1.8918	0.919761	3.51377e-09	3.20167e-08	1.8841	0.913878	4.35086e-09	3.87614e-08	1.75614	0.812405	1.97568e-07	1.40468e-06	51.2217	40.6269	48.6234	46.824	38.0243	41.7651	39.298	39.6958	62.3037	39.9912	52.9524	51.7491	66.2128	54.885	55.927	59.0083	62.4395	49.5385	64.717	58.8983	60.4966	67.1881	48.7531	58.8126	60.7603	52.3457	50.813	54.6397
CCNA_03410	ldpE	2013	M23 family peptidoglycan-specific endopeptidase LdpE	3578569	3577757	-	NA	NA	1.17291	0.230092	0.0339511	0.0895795	1.28578	0.362642	0.000800797	0.00365972	1.23388	0.303205	0.00580257	0.0181981	1.20211	0.265568	0.0146437	0.044324	1.22775	0.296019	0.00640785	0.0199723	1.18326	0.242762	0.0259374	0.0645283	112.788	81.6085	117.295	103.897	103.28	105.132	88.1561	98.8562	95.9483	97.1165	98.4785	97.1811	105.957	86.313	81.1753	91.1483	84.3274	79.1389	84.7255	82.7306	90.7501	85.385	77.0673	84.4008	84.1733	77.0217	83.1548	81.4499
CCNA_03906		2392	UrcA family protein	3578916	3579269	+	NA	NA	2.61195	1.38513	6.92591e-14	2.22488e-12	3.00808	1.58884	8.41563e-18	5.97374e-16	4.29749	2.10349	5.36651e-30	8.14414e-28	3.94526	1.98012	8.60608e-27	1.08215e-24	4.46269	2.15791	1.59332e-31	2.92174e-29	4.24835	2.0869	1.39616e-29	2.19447e-27	570.38	496.015	516.656	527.684	1228.32	866.086	1278.07	1124.16	1039.15	1173.74	1266.94	1159.94	1565.56	2181.98	1162.13	1636.55	1373.7	1552.14	1231.98	1385.94	1979.67	1635.78	1121.83	1579.09	1331.04	1523.56	1628.92	1494.51
CCNA_03412		2014	NAD(P)(+) transhydrogenase (Re/Si-specific) subunit beta	3580823	3579405	-	NA	NA	-1.25983	-0.333225	0.00491069	0.0175564	-1.06371	-0.0891053	0.45039	0.635212	-1.18011	-0.238918	0.0452901	0.10403	-1.00062	-0.000891683	0.993974	0.996718	-1.07054	-0.098332	0.405421	0.550373	1.01226	0.0175776	0.88168	0.931414	119.524	145.706	121.391	128.874	81.7555	83.9814	86.4704	84.0691	95.534	90.9589	81.9622	89.485	77.9754	75.3555	84.2267	79.1859	90.5024	83.3703	85.6839	86.5188	83.5885	70.565	86.3617	80.1717	87.1228	88.7523	87.0028	87.626
CCNA_03413		2014	NAD(P) transhydrogenase subunit alpha	3581187	3580852	-	NA	NA	-1.24292	-0.313736	0.068362	0.154367	1.08543	0.118267	0.480306	0.660984	-1.26053	-0.334035	0.0607433	0.13182	1.0749	0.104199	0.536712	0.69391	1.01275	0.018275	0.914004	0.947816	1.25742	0.330464	0.0474881	0.106089	55.1208	59.9652	59.3084	58.1315	34.9151	38.7979	42.209	38.6407	48.8939	43.4074	47.2857	46.529	39.1955	31.3891	27.6736	32.7528	43.2321	39.663	42.8326	41.9092	39.189	36.7869	40.885	38.9536	50.0081	49.4651	47.8143	49.0958
CCNA_03414		2014	Re/Si-specific NAD(P)(+) transhydrogenase subunit alpha	3582355	3581213	-	NA	NA	1.28088	0.35713	0.000644257	0.00293195	1.2103	0.275365	0.00864272	0.0295545	1.26451	0.338583	0.00135919	0.00510391	1.13613	0.18413	0.0802005	0.176863	1.27119	0.346184	0.000961373	0.00371467	1.17945	0.238112	0.0236195	0.059741	128.923	125.183	127.975	127.36	133.334	140.197	127.07	133.534	110.863	116.281	112.201	113.115	115.22	120.32	113.494	116.345	95.7962	94.8049	99.3402	96.6471	109.898	109.232	104.137	107.756	100.587	94.0039	106.596	100.396
CCNA_03415		2015	aa3 type cytochrome c oxidase subunit IV-relatedprotein	3582704	3582474	-	NA	NA	1.98	0.985499	6.75467e-06	4.37166e-05	1.64059	0.714215	0.00111054	0.00494684	1.92521	0.945013	1.61045e-05	8.81539e-05	1.63293	0.707461	0.00123965	0.00510834	2.09059	1.06391	1.17781e-06	7.38396e-06	1.70435	0.769221	0.000445307	0.00188442	1255.36	1249.39	1585.77	1363.51	2291.93	1769.66	2559.95	2207.18	1505.92	1655.35	1759.94	1640.4	2200.56	2573.06	964.098	1912.57	1361.99	1590.3	1507.28	1486.52	2086.01	2032.77	1602.4	1907.06	1297.84	1738.94	1621.08	1552.62
CCNA_03416		2016	glycosyltransferase family 9 protein	3583769	3582768	-	NA	NA	1.05733	0.0804212	0.619112	0.749577	-1.07116	-0.0991748	0.541987	0.715247	-1.05098	-0.0717366	0.663043	0.77238	-1.08373	-0.116002	0.477025	0.639863	-1.08694	-0.120277	0.460614	0.601889	-1.00696	-0.0100009	0.951019	0.969731	59.7704	36.4459	66.2235	54.1466	49.7592	45.9035	43.22	46.2942	38.8678	36.2252	35.0289	36.7073	37.1678	37.9342	34.8558	36.6526	36.7916	31.5062	30.8062	33.0346	34.2089	34.7643	29.677	32.8834	35.6726	37.9634	32.9279	35.5213
CCNA_03417		2017	MhpC-family alpha/beta hydrolase	3584764	3583841	-	NA	NA	1.22544	0.293299	0.169684	0.305556	-1.11278	-0.154168	0.485825	0.665872	-1.04184	-0.0591372	0.79387	0.869543	1.28045	0.356654	0.0962321	0.203692	1.10297	0.141392	0.514906	0.650244	1.11082	0.151621	0.486922	0.626226	13.3989	10.6472	7.56528	10.5371	11.4032	10.1154	10.2782	10.5989	7.70864	6.52742	6.74306	6.99304	6.19184	8.58893	7.36327	7.38135	8.45586	9.45765	9.23787	9.05046	9.04797	7.56682	6.79905	7.80461	8.48622	6.20688	8.75185	7.81498
CCNA_03418		2017	PaaI family thioesterase	3585241	3584768	-	NA	NA	1.01012	0.0145232	0.963467	0.97419	-1.21303	-0.278617	0.388664	0.576678	-1.01249	-0.0179114	0.956161	0.975255	1.05062	0.0712435	0.822849	0.905972	1.07723	0.107332	0.734937	0.826171	1.04117	0.0582001	0.855279	0.914279	12.9535	14.4457	12.7665	13.3886	14.8958	7.26477	10.953	11.0378	9.93719	9.02272	5.69604	8.21865	9.10956	12.5572	5.26303	8.97661	9.98301	9.67913	8.79461	9.48558	8.59843	9.21907	10.7798	9.53243	9.23817	9.38328	9.55391	9.39179
CCNA_03419		2018	RNA polymerase ECF-type sigma factor	3585336	3585836	+	NA	NA	1.0317	0.0450235	0.898829	0.940057	1.02825	0.0401906	0.909924	0.954607	1.42714	0.513128	0.144781	0.260806	1.12823	0.174055	0.622904	0.765755	1.31818	0.398552	0.250307	0.386662	-1.07323	-0.101958	0.779585	0.861616	7.63454	6.12668	4.998	6.25307	6.28765	5.64588	3.79123	5.24159	6.64995	3.93991	3.73089	4.77358	6.24851	6.46132	7.24276	6.65086	5.05198	4.57875	4.55654	4.72909	7.30068	4.98413	4.34705	5.54395	3.25221	3.73794	4.73473	3.90829
CCNA_03420		2018	hypothetical protein	3585826	3586425	+	NA	NA	1.04765	0.0671589	0.803004	0.887722	1.06789	0.0947628	0.724899	0.842502	1.31108	0.390752	0.14901	0.267125	1.36272	0.446491	0.091878	0.196936	1.33953	0.421723	0.111188	0.210468	1.52932	0.612888	0.0197597	0.0517018	13.4207	8.39513	12.8678	11.5612	9.23309	9.83857	10.1302	9.73394	7.85038	9.6867	8.99974	8.8456	9.35552	13.0529	9.07155	10.4933	11.5548	10.9236	8.60196	10.3601	11.8438	8.53159	9.6329	10.0028	12.3899	11.5093	10.7823	11.5605
CCNA_03421		2019	AarF/ABC1/UbiB kinase family protein	3587892	3586537	-	NA	NA	-1.11716	-0.159841	0.310375	0.467794	1.1112	0.152113	0.329858	0.514971	1.24666	0.318073	0.0433434	0.100239	1.22399	0.291587	0.061425	0.1441	1.22573	0.293639	0.0593883	0.127621	1.29874	0.377112	0.0154165	0.0417799	38.3767	26.4089	33.7005	32.8287	26.1949	22.2202	22.9722	23.7957	33.4654	23.5334	22.9741	26.6576	32.3208	26.5679	29.1012	29.33	27.5925	23.845	28.3267	26.5881	26.6655	26.7015	26.13	26.499	27.2611	28.0526	29.4207	28.2448
CCNA_03422		2019	M3 family oligoendopeptidase	3589689	3587899	-	NA	NA	-1.02543	-0.0362308	0.742872	0.845019	1.18235	0.241662	0.0272515	0.0778793	1.23677	0.306583	0.0057005	0.0179071	1.19156	0.252849	0.0212412	0.0601175	1.33599	0.417905	0.000127037	0.00059541	1.25721	0.330223	0.00258751	0.00886197	47.9391	39.2862	39.9041	42.3765	36.5721	32.6854	31.6744	33.644	39.385	36.3087	34.4404	36.7114	38.3334	38.2477	36.7218	37.7677	33.6096	30.8617	36.2433	33.5715	38.9775	39.1776	34.8434	37.6662	37.1859	32.2182	36.9042	35.4361
CCNA_03423		2019	MmcQ/YjbR family protein	3590120	3589731	-	NA	NA	1.16395	0.219035	0.245227	0.396636	1.32718	0.408361	0.0288773	0.0815718	1.12269	0.166964	0.389827	0.543264	1.09181	0.126726	0.506906	0.66843	1.18119	0.240237	0.204256	0.333927	1.03454	0.0489828	0.799027	0.876084	40.2621	37.5359	37.1854	38.3278	37.0438	36.264	36.3647	36.5575	32.4031	41.896	37.5433	37.2808	29.8934	35.3433	26.1679	30.4682	28.2167	26.8888	28.758	27.9545	32.423	26.5712	30.4988	29.831	25.5892	26.1098	27.9233	26.5408
CCNA_03424	tacA	2020	AAA-family response regulator tacA	3590254	3591720	+	NA	NA	-1.01583	-0.022657	0.824827	0.899199	-1.03407	-0.048339	0.636951	0.785436	-1.11205	-0.153221	0.137529	0.250066	1.01905	0.0272296	0.790385	0.886959	-1.14145	-0.190873	0.0630088	0.133639	-1.02213	-0.0315762	0.758152	0.844502	226.149	226.885	213.503	222.179	177.191	181.581	178.158	178.977	154.666	164.229	154.314	157.736	148.64	131.472	152.275	144.129	153.778	140.361	160.01	151.383	125.091	126.725	135.725	129.18	157.091	131.645	147.439	145.391
CCNA_03425		2020	hypothetical protein	3591720	3591821	+	NA	NA	-1.42993	-0.515944	0.20642	0.35321	-1.41891	-0.504785	0.217181	0.38386	-1.38875	-0.47379	0.260658	0.407371	-1.03224	-0.045781	0.908369	0.956167	-1.21943	-0.286208	0.478413	0.617991	-1.0254	-0.0361803	0.927655	0.957011	33.5518	46.2967	23.5261	34.4582	23.4288	10.8514	26.0703	20.1168	20.2736	16.1266	18.3253	18.2418	13.7581	16.3801	31.1279	20.422	24.8141	19.2769	24.3268	22.806	23.5646	12.2404	20.5305	18.7785	25.9579	18.3599	24.313	22.8769
CCNA_03426		2021	MarR family repressor protein	3592315	3591851	-	NA	NA	1.01752	0.0250585	0.854568	0.915966	-1.20085	-0.264052	0.0557068	0.13757	-1.08639	-0.119549	0.391033	0.544428	-1.11511	-0.157182	0.254506	0.419663	-1.18737	-0.247764	0.0730436	0.150287	-1.10967	-0.150129	0.276903	0.417489	160.616	134.898	151.451	148.988	124.743	138.851	107.02	123.538	97.5893	97.1617	77.9382	90.8964	103.073	110.262	76.084	96.4731	87.0896	95.8457	83.8851	88.9401	85.8506	84.309	79.441	83.2002	84.3147	86.3358	97.6202	89.4236
CCNA_03907		2023	hypothetical protein	3592947	3592612	-	NA	NA	1.17252	0.229608	0.130825	0.252748	1.21419	0.279995	0.065362	0.155323	1.19764	0.260196	0.088346	0.177945	-1.02088	-0.0298174	0.845028	0.918927	-1.0383	-0.0542257	0.722226	0.816692	-1.05754	-0.0807099	0.597115	0.720507	459.24	371.737	507.382	446.12	421.89	421.653	434.527	426.023	396.964	407.638	383.54	396.047	328.985	326.634	490.026	381.882	280.681	290.971	300.419	290.69	265.925	268.656	315.363	283.315	297.927	297.487	246.452	280.622
CCNA_03428	gapR	2023	chromosome binding protein GapR	3593264	3592995	-	NA	NA	1.74844	0.806067	4.33006e-05	0.000247167	1.4025	0.487996	0.0136765	0.0441945	1.87354	0.905768	4.78287e-06	2.90738e-05	1.41092	0.496636	0.0121941	0.038052	1.60627	0.683717	0.000539841	0.00220803	1.4919	0.577153	0.00356176	0.0117859	164.777	209.004	179.685	184.488	269.952	229.567	295.932	265.15	151.902	191.297	227.686	190.295	223.493	372.83	155.392	250.572	147.95	189.747	186.008	174.568	224.49	203.463	170.011	199.321	152.752	195.507	206.86	185.04
CCNA_03429		2024	HAD family phosphatase	3593983	3593366	-	NA	NA	2.04805	1.03425	3.40601e-10	4.52865e-09	1.48958	0.574907	0.00049752	0.00237482	1.52292	0.606844	0.000247405	0.00111446	1.23085	0.29965	0.0702055	0.159663	1.43954	0.52561	0.00146606	0.00543565	1.12368	0.168236	0.310006	0.452966	261.411	207.713	284.468	251.197	384.053	486.953	385.208	418.738	266.389	291.364	262.128	273.294	301.661	307.018	213.211	273.963	189.641	223.421	203.164	205.409	248.07	250.311	221.745	240.042	163.463	202.649	197.326	187.813
CCNA_03430		2024	LSU ribosomal protein L36P	3594108	3593983	-	NA	NA	1.62344	0.699052	1.56009e-05	9.53604e-05	1.24816	0.319797	0.0484072	0.124131	1.40604	0.491634	0.00243976	0.00861748	1.14856	0.19982	0.21785	0.376426	1.26348	0.337401	0.0373376	0.0874988	1.04332	0.0611785	0.706183	0.806831	1934.82	2913.31	2324.31	2390.81	3299.26	2898.86	3405.86	3201.33	2071.55	2120.98	2428.78	2207.1	2445.12	2938.77	1954.7	2446.2	1467.27	2109.29	1961.44	1846	2265.08	1801.44	2020.32	2028.95	1534.79	1804.89	1702.91	1680.87
CCNA_03431		2025	membrane-bound lytic murein transglycosylase B	3594318	3595619	+	NA	NA	1.01465	0.0209852	0.841682	0.90924	-1.00299	-0.0043026	0.96737	0.984141	1.0888	0.122736	0.246688	0.392082	-1.0054	-0.00776668	0.941259	0.971957	-1.06071	-0.085026	0.420352	0.565239	-1.03341	-0.0474132	0.653393	0.766618	142.247	100.829	113.228	118.768	102.534	93.1339	97.9365	97.8683	98.4717	73.6967	87.2537	86.474	97.253	93.0346	86.7441	92.3439	85.7035	72.6561	76.9176	78.4257	85.6419	79.5911	58.6093	74.6141	80.4822	70.0287	78.2584	76.2565
CCNA_03432		2026	aldose 1-epimerase	3596454	3595609	-	NA	NA	1.03309	0.0469662	0.789592	0.878633	-1.12474	-0.169597	0.340654	0.525673	-1.18952	-0.250385	0.17064	0.295897	-1.14021	-0.189294	0.290264	0.458526	-1.14751	-0.198506	0.266852	0.404832	-1.12736	-0.172948	0.33443	0.479266	31.2912	29.956	31.078	30.7751	25.808	21.2239	31.1329	26.0549	19.5547	21.7766	18.9029	20.078	19.395	17.6507	19.8373	18.961	16.6499	18.206	19.1233	17.9931	19.8879	20.2184	14.2578	18.1214	17.9354	16.4637	20.2646	18.2212
CCNA_03433		2027	YcaQ-family winged helix DNA-binding protein	3596573	3597802	+	NA	NA	1.17316	0.230397	0.117042	0.233394	1.31914	0.399597	0.00621162	0.0226302	1.44062	0.526692	0.000372837	0.00161343	1.43541	0.521458	0.000349359	0.00160998	1.418	0.50386	0.000545919	0.00222256	1.38288	0.467671	0.00140502	0.00520497	23.4862	19.964	25.1926	22.881	21.5483	22.8967	21.0016	21.8155	22.4163	21.7538	21.7817	21.984	25.539	23.8561	20.4663	23.2871	22.3669	22.38	20.6576	21.8015	23.1098	20.7072	20.3622	21.3931	22.1056	20.0783	20.6879	20.9573
CCNA_03434		2028	two-component response regulator	3597858	3598670	+	NA	NA	1.10936	0.149729	0.222774	0.372786	1.16559	0.221059	0.0714353	0.166166	1.21233	0.277782	0.0254949	0.0646635	1.0815	0.11304	0.360219	0.531045	1.23475	0.304213	0.0130418	0.0366115	1.19325	0.254896	0.0383093	0.0891116	72.1797	66.1194	77.6403	71.9798	67.6065	58.6926	68.9985	65.0992	54.8276	67.7118	61.1819	61.2404	65.1939	63.8357	58.5801	62.5366	52.1125	51.1917	52.1294	51.8112	63.2423	56.8209	56.4611	58.8414	56.1155	55.5708	59.9457	57.2107
CCNA_R0191		2028	small non-coding RNA	3597865	3597941	+	NA	NA	#N/A	#N/A	#N/A	#N/A	#N/A	#N/A	#N/A	#N/A	#N/A	#N/A	#N/A	#N/A	#N/A	#N/A	#N/A	#N/A	#N/A	#N/A	#N/A	#N/A	#N/A	#N/A	#N/A	#N/A	0	0	0	0	0	0	0	0	0	0	0	0	0	0	0	0	0	0	0	0	0	0	0	0	0	0	0	0
CCNA_03435		2028	peptidoglycan binding domain/FecR protein	3598637	3600010	+	NA	NA	1.02417	0.0344537	0.81727	0.895842	1.11546	0.157634	0.289423	0.469499	1.14523	0.195643	0.19292	0.325178	1.0775	0.107689	0.470668	0.633458	1.10871	0.148886	0.317802	0.460689	1.1813	0.240375	0.106571	0.200927	55.7487	38.3211	53.6853	49.2517	44.5092	35.7131	42.3933	40.8719	42.308	35.5958	42.0209	39.9749	45.4891	42.1797	31.691	39.7866	35.7207	34.3449	35.3238	35.1298	39.5503	38.8915	30.36	36.2672	40.4671	36.6295	38.4521	38.5162
CCNA_03436		2028	CHASE sensor histidine kinase	3600007	3602292	+	NA	NA	-1.54277	-0.62552	5.8663e-07	4.51567e-06	-1.26223	-0.335973	0.00675026	0.0241528	-1.3443	-0.42685	0.000741474	0.00303274	-1.13509	-0.182805	0.139701	0.270682	-1.17917	-0.237778	0.0549242	0.119369	-1.05679	-0.0796839	0.51883	0.654262	37.2064	39.18	37.3336	37.9067	21.1927	21.035	18.2241	20.1506	23.0672	20.6753	22.622	22.1215	20.0691	21.2866	20.1392	20.4983	24.0694	21.4553	21.709	22.4112	23.2231	21.1911	20.0434	21.4858	23.4763	24.525	24.2436	24.0816
CCNA_03437		2029	hypothetical protein	3602786	3602289	-	NA	NA	1.34959	0.432519	0.0888675	0.19069	1.22221	0.289487	0.256505	0.432355	1.37632	0.460815	0.072706	0.151577	1.46419	0.550104	0.030479	0.0809035	1.52006	0.604128	0.0173085	0.0461386	1.41984	0.505725	0.0470356	0.105453	50.934	34.1368	38.7583	41.2764	51.0405	38.0306	46.5316	45.2009	46.5994	32.1495	31.9036	36.8842	55.058	51.7923	13.2066	40.0189	42.4271	35.3152	42.4518	40.0647	49.7338	42.1189	33.3039	41.7189	42.5334	35.0192	38.9721	38.8416
CCNA_03438		2029	hypothetical protein	3603162	3602833	-	NA	NA	1.26166	0.335328	0.269402	0.423195	1.43611	0.522168	0.0832485	0.186832	1.29751	0.375749	0.225254	0.36635	-1.03867	-0.0547436	0.860883	0.92944	1.35847	0.441986	0.14515	0.258941	1.13866	0.187337	0.543685	0.677068	21.0461	15.5024	21.8151	19.4545	22.3833	13.4162	23.4068	19.7354	19.8435	17.6122	22.9714	20.1424	16.0287	20.2518	17.8682	18.0496	15.3396	13.2407	8.72227	12.4342	19.0007	17.4037	15.7375	17.3807	12.6522	14.5418	16.6635	14.6192
CCNA_03439		2030	hypothetical protein	3603389	3603264	-	NA	NA	-1.6114	-0.688313	0.204214	0.35016	-1.10335	-0.141895	0.782664	0.877805	-1.07081	-0.0986963	0.852159	0.908787	-1.71307	-0.776583	0.162698	0.302892	1.17986	0.238613	0.633758	0.746068	1.11732	0.160046	0.752129	0.841012	11.9828	12.4927	14.9047	13.1268	7.7589	8.78444	3.01493	6.51942	7.2942	12.1845	6.59321	8.69065	5.1404	8.28756	17.9991	10.4757	1.74675	8.66951	4.72635	5.04754	9.12336	14.8634	7.97756	10.6548	8.08212	9.28922	11.9803	9.78388
CCNA_03440		2031	YdiU family protein	3604488	3603496	-	NA	NA	1.34988	0.432829	0.0580749	0.135951	1.18499	0.244872	0.290038	0.469977	-1.0456	-0.0643288	0.791842	0.868401	1.16474	0.220003	0.345586	0.515605	1.38196	0.466718	0.0416497	0.0953696	1.09258	0.127736	0.587372	0.71311	7.8051	8.55999	9.98152	8.7822	8.31367	12.2611	8.67134	9.74869	8.56132	7.39906	7.00653	7.65564	6.08772	5.99409	6.39485	6.15889	6.20598	7.3704	6.89676	6.82438	10.2083	6.41236	7.42323	8.01465	6.56336	6.01133	6.62355	6.39941
CCNA_03441		2031	transposase	3604857	3604489	-	NA	NA	-1.8428	-0.881901	0.258043	0.412213	1.49395	0.57913	0.438017	0.623565	-6.65844	-2.73518	0.00389408	0.012944	-3.10302	-1.63367	0.0466904	0.115376	-1.21709	-0.283431	0.710789	0.808407	1.17664	0.234668	0.755756	0.84296	11.1839	2.55949	5.65491	6.46611	3.82688	0	4.46111	2.76267	10.8968	2.37747	7.59828	6.95752	1.75526	0	0	0.585086	2.38581	0	1.61388	1.33323	1.13283	7.78214	1.58903	3.50133	5.51949	3.17193	6.13625	4.94256
CCNA_03442		2031	transposase	3605282	3604872	-	NA	NA	-1.36394	-0.447775	0.296989	0.454626	1.2902	0.367596	0.375423	0.561603	1.20846	0.273172	0.518636	0.658354	1.53127	0.614727	0.136282	0.265858	1.22148	0.288631	0.488656	0.627498	1.18148	0.240589	0.565548	0.693585	14.4493	9.38324	10.6618	11.4981	11.8932	6.88221	1.54047	6.77196	15.3737	11.2062	6.06383	10.8813	12.0818	9.14657	8.27697	9.83511	14.1908	8.77076	12.0746	11.6787	6.61096	10.3284	10.5979	9.1791	9.1676	5.98036	11.8054	8.98445
CCNA_03443		2031	hypothetical protein	3605787	3605305	-	NA	NA	1.30371	0.382619	0.0263616	0.0730588	1.32074	0.401349	0.0198776	0.0603737	1.10396	0.142683	0.421849	0.572129	1.26761	0.34211	0.0484781	0.119191	1.28132	0.357626	0.0387769	0.0901517	1.17569	0.23351	0.180752	0.30098	44.3884	51.6548	54.6507	50.2313	59.8223	51.6881	49.5497	53.6867	48.0466	48.8138	49.6641	48.8415	41.5702	43.2395	33.807	39.5389	35.7704	42.5183	49.3185	42.5357	40.4601	46.0119	42.4892	42.9871	36.0533	37.8031	45.0936	39.65
CCNA_03444		2032	TonB-dependent receptor	3606023	3608536	+	NA	NA	1.0688	0.0959978	0.528414	0.673878	1.08182	0.113461	0.456235	0.639251	-1.19879	-0.261583	0.0882752	0.177941	-1.28226	-0.358684	0.0190645	0.0551266	-1.30398	-0.382925	0.0123224	0.0349201	-1.38413	-0.46898	0.00221056	0.00772258	73.2294	90.4129	83.6242	82.4222	74.62	68.5843	74.042	72.4155	67.5867	68.0036	61.835	65.8084	47.8339	48.4733	53.3143	49.8739	43.8605	40.1487	45.4813	43.1635	44.0629	39.4323	43.0483	42.1812	40.6286	40.877	38.4714	39.9923
CCNA_R0192		2033	small non-coding RNA	3608537	3608624	+	NA	NA	3.34013	1.7399	0.196377	0.340393	2.81986	1.49563	0.277503	0.45707	-1.00504	-0.00725452	0.996687	0.998047	2.31669	1.21206	0.395855	0.566187	-1.08929	-0.123385	0.94253	0.966016	-1.04456	-0.0628938	0.970782	0.982701	1.14381	0	1.1856	0.776472	4.93748	0	1.43894	2.12548	0	3.73843	1.18004	1.63949	0	1.18663	0	0.395543	3.75154	0	0	1.25051	1.18755	0	0	0.395848	0	0	1.22526	0.408419
CCNA_03445		2033	M28-family zinc metallopeptidase	3608706	3611123	+	NA	NA	1.04714	0.0664523	0.707614	0.817974	1.1391	0.187892	0.287488	0.467394	1.48261	0.568141	0.00132152	0.00500516	1.39109	0.476216	0.00669945	0.0225587	1.61803	0.694239	6.95417e-05	0.000343494	1.63711	0.711155	4.70071e-05	0.000234556	16.9008	10.8064	12.5994	13.4355	11.9496	12.9187	9.32159	11.3966	13.1133	9.52388	10.8224	11.1532	15.6699	15.4605	11.0674	14.066	13.3347	12.3783	11.4113	12.3747	15.5589	17.5041	10.4619	14.5083	14.1507	13.7471	15.7855	14.5611
CCNA_03446		2034	feruloyl-CoA synthetase	3612993	3611128	-	NA	NA	-1.47166	-0.55744	0.00701803	0.0236858	-1.4648	-0.550704	0.00782841	0.0273002	-1.31835	-0.398738	0.0579892	0.126718	-1.34687	-0.429614	0.0376665	0.0959875	-1.11742	-0.160171	0.430332	0.574795	-1.16643	-0.222104	0.277605	0.418404	9.54769	9.70096	11.3503	10.1996	6.34517	5.14073	5.42881	5.63824	6.21825	4.81896	4.34071	5.12597	5.66931	6.26764	4.25381	5.39692	4.0692	4.74175	6.22328	5.01141	5.76844	6.89164	5.65611	6.1054	5.83939	5.51977	6.12498	5.82805
CCNA_03447		2035	hypothetical protein	3613359	3613084	-	NA	NA	1.25385	0.326362	0.520339	0.666608	1.15078	0.202618	0.69339	0.826819	1.7333	0.793523	0.116284	0.220399	1.26456	0.338639	0.508428	0.669938	1.62768	0.702814	0.15786	0.274818	2.0078	1.00562	0.0404364	0.0928813	5.10571	5.98837	4.15821	5.08409	5.90351	4.01029	5.96432	5.2927	4.16245	4.76786	4.13868	4.35633	8.60458	7.18856	1.6434	5.81218	8.37301	2.77048	2.15768	4.43372	7.19412	7.69019	2.73145	5.87192	7.37932	8.05738	5.46927	6.96866
CCNA_03448		2035	hypothetical protein	3613870	3613397	-	NA	NA	1.36659	0.450576	0.0226792	0.0643112	1.21236	0.277821	0.166945	0.317698	1.54352	0.626224	0.00184982	0.0067115	1.22911	0.297612	0.141208	0.273048	1.74803	0.805733	3.28095e-05	0.000172309	2.08447	1.05968	3.2909e-08	2.56341e-07	21.023	15.442	18.2693	18.2448	21.9999	18.9403	19.5016	20.1473	19.1473	15.9633	13.3638	16.1581	18.9023	22.2505	19.1383	20.0971	14.6263	15.671	14.2389	14.8454	20.9449	20.0185	21.5596	20.841	24.7067	25.1867	25.7046	25.1993
CCNA_03449		2035	S-adenosylmethionine-dependent methyltransferase	3615472	3613940	-	NA	NA	-1.00984	-0.0141285	0.948335	0.966932	1.03199	0.0454306	0.834754	0.911375	1.17604	0.233939	0.287213	0.440887	1.14955	0.201072	0.3547	0.524469	1.23731	0.307207	0.155328	0.271627	1.46799	0.553843	0.00997346	0.0288013	16.1521	10.0113	11.0935	12.419	11.9041	10.3488	7.59927	9.95071	12.6649	7.51101	7.9254	9.36711	11.7595	11.1031	7.98865	10.2838	10.1216	8.62201	9.58219	9.44193	11.8615	11.6464	7.26723	10.2584	11.2264	9.92546	15.0516	12.0678
CCNA_03450		2036	hypothetical protein	3615471	3615809	+	NA	NA	1.04502	0.0635317	0.790457	0.879004	1.17144	0.228278	0.335366	0.5208	1.42036	0.506257	0.0338229	0.0819233	1.55622	0.638041	0.00607847	0.0206597	1.44887	0.534928	0.0219438	0.0566421	1.42459	0.510551	0.0296137	0.0720452	19.5966	23.2166	32.0078	24.9403	27.8771	19.5901	15.6883	21.0518	19.6556	20.0559	24.1994	21.3037	26.1114	23.1025	29.4357	26.2165	25.9694	27.3895	24.301	25.8866	24.97	27.6222	20.2616	24.2846	24.3322	23.1326	23.5365	23.6671
CCNA_03451		2037	hypothetical protein	3616201	3616425	+	NA	NA	2.63704	1.39892	1.39265e-07	1.18322e-06	4.29053	2.10115	5.12064e-16	2.5609e-14	2.83475	1.50322	2.52848e-08	2.01591e-07	3.05983	1.61345	1.0711e-09	1.05221e-08	3.03916	1.60367	1.30152e-09	1.29887e-08	2.42329	1.27696	2.12061e-06	1.29623e-05	23.2626	19.9384	12.0563	18.4191	56.9676	31.1555	31.5161	39.8797	77.6103	45.3264	53.5369	58.8245	34.0637	45.4822	33.2624	37.6027	31.7909	40.7814	41.0247	37.8657	37.157	37.1783	37.9732	37.4362	32.1345	30.6916	27.3151	30.0471
CCNA_03452		2038	hypothetical protein	3616693	3616454	-	NA	NA	2.40307	1.26488	0.000620798	0.00284597	3.32627	1.7339	1.98507e-06	1.37148e-05	2.90865	1.54035	3.44446e-05	0.000178552	3.25627	1.70322	3.24081e-06	2.0852e-05	2.63511	1.39786	0.000152062	0.000700759	2.85842	1.51522	3.91209e-05	0.000197898	20.5505	7.5425	10.868	12.987	31.2296	24.5964	18.994	24.94	45.4748	21.9321	26.3935	31.2668	34.6334	31.7621	10.3945	25.5967	35.7647	25.9435	21.5049	27.7377	23.078	24.9705	19.196	22.4148	27.5802	25.3596	19.7675	24.2358
CCNA_03453		2038	AcrR-family transcriptional regulator	3617341	3616712	-	NA	NA	1.39938	0.484786	0.04511	0.111471	1.249	0.320768	0.186228	0.3448	2.22577	1.1543	1.72954e-06	1.10635e-05	1.54429	0.626947	0.00954245	0.0309707	1.83147	0.872998	0.000292189	0.00126443	1.54702	0.629488	0.00928958	0.027147	64.2277	38.2278	40.2428	47.5661	59.6573	55.2443	46.8319	53.9112	54.1594	35.6832	40.0538	43.2988	85.8446	91.8262	48.9576	75.5428	45.4155	45.4283	54.6681	48.504	69.0058	76.2988	29.6499	58.3182	34.2682	45.1456	66.7474	48.7204
CCNA_03454		2039	UDP-2,3-diacylglucosamine hydrolase	3617633	3618478	+	NA	NA	1.11714	0.159805	0.120837	0.238798	-1.16809	-0.224146	0.0305297	0.0853087	-1.01761	-0.0251868	0.808782	0.879528	-1.18555	-0.245552	0.0180219	0.0526305	-1.09646	-0.132847	0.19963	0.328973	-1.11608	-0.158446	0.126638	0.230138	284.952	293.048	271.686	283.229	278.88	260.646	238.436	259.321	170.289	183.546	180.437	178.09	206.582	216.129	176.927	199.88	163.767	157.527	158.383	159.892	184.426	177.539	156.241	172.735	159.734	158.134	192.067	169.978
CCNA_03455		2039	glycosyltransferase family 4 protein	3618478	3619569	+	NA	NA	-1.08369	-0.11595	0.259727	0.413702	-1.02298	-0.0327754	0.749879	0.859034	-1.07138	-0.09947	0.336968	0.491872	-1.02747	-0.0390914	0.704129	0.827027	-1.07445	-0.103596	0.314468	0.457059	-1.06079	-0.0851458	0.408677	0.554948	253.666	276.258	241.151	257.025	199.941	190.442	193.303	194.562	197.68	179.353	178.397	185.143	170.918	163.52	187.537	173.992	165.068	170.156	167.422	167.549	165.369	162.926	151.19	159.828	168.419	152.307	166.474	162.4
CCNA_03456		2040	alpha/beta hydrolase	3619646	3620482	+	NA	NA	-1.05829	-0.0817377	0.710114	0.819483	-1.42929	-0.515296	0.0223148	0.0662727	-1.14631	-0.196994	0.384473	0.537847	-1.07017	-0.0978438	0.658544	0.794476	-1.13936	-0.188229	0.396664	0.541476	-1.05004	-0.0704472	0.750451	0.840177	21.6463	18.054	18.5731	19.4245	17.2605	16.4564	11.0439	14.9203	11.9413	9.82623	8.18835	9.9853	10.0597	15.5949	10.2963	11.9836	15.7771	10.4407	10.1981	12.1386	11.8613	12.6792	9.70746	11.416	12.045	12.4456	12.4956	12.3287
CCNA_03457		2042	horizontally transferred transmembrane domain (HTTM) protein	3621267	3620488	-	NA	NA	1.37673	0.461246	0.0354615	0.0927309	1.34331	0.425789	0.0531583	0.133001	1.17941	0.238069	0.298826	0.453261	1.54728	0.629733	0.00398918	0.0143317	1.6583	0.729704	0.000776842	0.00306901	1.41367	0.499447	0.0237938	0.0600438	13.8078	11.5029	8.69443	11.3351	13.9262	12.7712	11.6886	12.7954	13.4031	12.7937	7.72167	11.3062	9.82607	9.5052	10.1764	9.8359	14.2495	9.66317	11.4523	11.7883	14.2018	12.4853	11.1686	12.6186	10.4446	10.504	11.3352	10.7613
CCNA_03458		2042	hypothetical protein	3621650	3621165	-	NA	NA	1.02031	0.0290089	0.88425	0.932786	1.01696	0.0242588	0.903235	0.950713	-1.11235	-0.153607	0.454217	0.599403	1.06873	0.0959011	0.631081	0.772569	1.02261	0.0322624	0.871835	0.91947	1.12233	0.166499	0.403775	0.549521	46.3926	47.6113	37.9979	44.0006	37.3257	42.5123	30.7448	36.861	29.0755	40.1638	29.4863	32.9085	26.6539	30.2957	29.3986	28.7827	33.0589	26.7471	34.7183	31.5081	26.0185	25.6898	36.8839	29.5307	34.1544	30.1039	35.0535	33.104
CCNA_03992		2042	UDP-glucose 6-dehydrogenase-related protein	3621718	3621641	-	NA	NA	1.41092	0.496635	0.561868	0.700667	-1.45923	-0.545204	0.573111	0.740317	1.2409	0.311382	0.730567	0.825052	-3.10902	-1.63646	0.170773	0.313417	-2.26324	-1.17839	0.275916	0.413874	1.87224	0.904766	0.280849	0.421181	5.16181	3.02709	6.68802	4.95898	5.57049	3.15339	8.11712	5.61367	4.4186	1.40591	1.33132	2.38528	4.15186	6.6938	0	3.61522	0	0	2.54496	0.84832	0	0	3.22171	1.0739	1.30557	13.5051	4.14703	6.31923
CCNA_03459		2043	methyl-accepting chemotaxis protein	3621829	3623598	+	NA	NA	1.23367	0.302954	0.0290921	0.0786451	1.22444	0.292118	0.0356568	0.0971074	1.3527	0.435846	0.00194515	0.00702265	1.45785	0.543842	8.31445e-05	0.000434068	1.4813	0.566866	3.96228e-05	0.000204874	1.53018	0.613697	8.74741e-06	4.961e-05	23.6	19.7872	20.3361	21.2411	23.1978	20.2886	20.5322	21.3395	18.4982	17.9051	20.5926	18.9986	21.6507	22.2416	16.7849	20.2257	22.1956	19.3786	20.3554	20.6432	22.2588	21.232	19.3084	20.933	23.5888	20.7638	20.529	21.6272
CCNA_03460		2044	hypothetical protein	3624148	3623648	-	P1-2044-3624679,P2-2044-3624626	TgrL_162	-1.03038	-0.0431707	0.762067	0.858422	1.18885	0.249563	0.0783148	0.178121	1.15588	0.208996	0.144918	0.260852	1.29088	0.368354	0.00932443	0.0303751	1.04708	0.0663712	0.641448	0.752804	1.12527	0.170269	0.231804	0.362792	144.855	172.333	121.618	146.269	127.704	111.936	110.957	116.866	138.044	126.515	121.254	128.604	115.274	116.929	138.065	123.423	137.282	127.987	115.895	127.055	111.596	107.408	90.1177	103.041	118.299	103.728	109.975	110.667
CCNA_03461		2044	hypothetical protein	3624564	3624145	-	P1-2044-3624679,P2-2044-3624626	TgrL_162	1.33552	0.417404	0.0064948	0.0222095	1.17005	0.226565	0.140117	0.278525	1.35215	0.435257	0.00466796	0.0150724	1.20733	0.271817	0.0768159	0.171347	1.11408	0.155853	0.310614	0.453103	1.04112	0.0581315	0.705636	0.806552	518.135	461.545	435.964	471.881	514.415	508.326	519.774	514.172	487.708	318.277	411.169	405.718	518.923	456.728	399.58	458.41	404.547	329.528	406.466	380.181	438.917	396.555	225.366	353.613	315.93	324.379	342.722	327.677
CCNA_03462		2045	glycine cleavage system protein P, C-terminal domain	3626276	3624696	-	NA	NA	1.21531	0.281326	0.0374675	0.0969075	1.21272	0.278248	0.0396109	0.105334	1.22269	0.290055	0.0320772	0.0785596	1.08507	0.117789	0.383881	0.554102	-1.00445	-0.00640378	0.962248	0.978478	1.05361	0.0753441	0.577586	0.704338	817.085	649.647	723.733	730.155	722.447	713.701	730.768	722.305	733.555	580.002	631.794	648.45	620.379	599.79	690.264	636.811	540.412	483.167	558.167	527.249	564.626	531.867	360.542	485.678	498.545	486.981	550.912	512.146
CCNA_03463		2045	glycine cleavage system protein P, N-terminal domain	3627619	3626273	-	NA	NA	1.10593	0.145266	0.20778	0.354511	1.24297	0.313796	0.00649105	0.023412	1.12212	0.166225	0.149945	0.268532	1.14697	0.197825	0.0863058	0.187571	-1.01231	-0.0176517	0.878415	0.924194	1.1163	0.158723	0.168837	0.286229	934.219	754.147	866.732	851.7	770.856	771.4	759.292	767.183	872.843	691.343	762.287	775.491	667.725	634.68	744.851	682.418	688.539	580.564	682.69	650.597	587.457	598.68	492.325	559.488	626.128	585.134	688.721	633.328
CCNA_03464		2045	glycine cleavage system H protein	3628103	3627738	-	NA	NA	1.31247	0.39229	0.00516738	0.0182811	1.71417	0.777507	2.91615e-08	2.53636e-07	1.52955	0.613104	1.25735e-05	7.08526e-05	1.56975	0.650537	3.50615e-06	2.24281e-05	1.41223	0.497973	0.000385441	0.00163738	1.58103	0.660865	2.45203e-06	1.48641e-05	1705.37	1371.95	1854.34	1643.88	1762.33	1570.88	1936.42	1756.54	2013.29	2177.33	1988.62	2059.75	1797.07	1435.39	2138.38	1790.28	1722.84	1647.49	1783.31	1717.88	1467.91	1562.36	1578.25	1536.17	1782.39	1686.91	1723.1	1730.8
CCNA_03465	gcvT	2045	glycine cleavage system aminomethyltransferase GcvT	3629250	3628123	-	NA	NA	1.30348	0.382367	0.000150838	0.000786538	1.55345	0.635479	2.90743e-10	3.30635e-09	1.23081	0.299608	0.00306701	0.0105042	1.37672	0.461237	4.86317e-06	3.03586e-05	1.27501	0.350508	0.000516417	0.00212804	1.33638	0.418327	3.41329e-05	0.00017447	630.256	508.927	613.42	584.201	628.058	628.212	604.172	620.148	686.756	638.715	664.946	663.472	550.843	514.618	478.91	514.79	559.202	496.307	550.029	535.179	492.04	500.849	486.62	493.17	531.924	499.72	526.879	519.507
CCNA_03466		2046	ORF6N domain protein	3629634	3630437	+	NA	NA	-1.04697	-0.0662239	0.755025	0.853987	-1.03707	-0.0525181	0.804722	0.892953	-1.10087	-0.138646	0.52555	0.66266	-1.03091	-0.0439201	0.836905	0.914217	-1.06391	-0.0893698	0.675517	0.779893	1.01904	0.0272119	0.898321	0.938407	22.7852	19.774	17.1293	19.8962	13.5105	18.5085	14.8046	15.6079	13.003	13.7758	15.3698	14.0495	16.1117	12.5983	9.02642	12.5788	15.1928	13.3148	10.3698	12.9591	12.998	11.4914	12.6063	12.3652	15.9592	12.2285	12.3379	13.5085
CCNA_03467		2047	zinc-dependent metalloprotease, MMP subfamily 2	3632938	3630434	-	P1-2047-3632938	TgrL_164	1.08535	0.118163	0.279761	0.434602	1.22276	0.290146	0.00766738	0.0268663	1.15597	0.2091	0.0591351	0.128844	1.18592	0.246005	0.0244018	0.0676274	1.22516	0.292969	0.00720431	0.0220641	1.34734	0.43011	7.68623e-05	0.000375023	36.3243	30.5706	28.6968	31.8639	28.0126	29.1131	27.7012	28.2756	32.7453	27.6231	25.5773	28.6486	28.9155	25.3034	25.4402	26.553	26.2703	23.5915	25.7544	25.2054	26.7413	26.1667	24.912	25.94	28.6601	28.0812	29.2262	28.6558
CCNA_03468		2048	methyl-accepting chemotaxis protein	3633141	3634934	+	P1-2048-3633141	TgrL_164	-1.33889	-0.421043	0.00392148	0.0144907	-1.4658	-0.551688	0.000163096	0.00084945	-1.52898	-0.61257	3.38378e-05	0.000175613	-1.5201	-0.604166	3.81001e-05	0.000210123	-1.53906	-0.622048	2.22136e-05	0.00011966	-1.6393	-0.713081	1.24695e-06	7.87347e-06	105.761	74.405	75.4874	85.2178	52.0115	59.8458	43.2678	51.7083	54.2399	35.3922	38.0295	42.5539	44.2263	42.0836	32.7415	39.6838	39.9328	34.159	37.5105	37.2008	37.7473	35.9108	35.9991	36.5524	37.2372	34.9045	31.253	34.4649
CCNA_03469		2294	arginyl-tRNA synthetase	3636805	3635003	-	NA	NA	-1.38998	-0.47506	0.00146563	0.00614892	-1.44175	-0.527825	0.000409342	0.00198186	-1.4964	-0.581496	0.000101749	0.000490466	-1.53636	-0.61952	3.38908e-05	0.000188802	-1.49199	-0.577235	0.00011178	0.00053265	-1.54451	-0.627152	2.71573e-05	0.000141276	451.916	472.401	439.38	454.566	265.929	286.481	251.147	267.852	227.601	235.561	231.703	231.622	225.416	207.109	223.518	218.681	196.287	189.633	207.81	197.91	193.185	192.922	220.305	202.137	208.075	187.413	195.432	196.974
CCNA_03909		2294	hypothetical protein	3637524	3636802	-	NA	NA	-1.36003	-0.443634	1.32618e-05	8.19733e-05	-1.46776	-0.553616	5.69036e-08	4.71625e-07	-1.48037	-0.56596	3.42736e-08	2.69354e-07	-1.47349	-0.559232	4.31061e-08	3.45556e-07	-1.49187	-0.577126	1.57233e-08	1.27672e-07	-1.39622	-0.481523	2.37521e-06	1.44184e-05	724.217	606.774	725.859	685.617	408.807	401.605	422.09	410.834	337.342	337.021	349.878	341.414	355.05	334.79	304.581	331.474	304.413	313.052	311.351	309.605	329.267	325.342	264.617	306.408	322.265	329.116	329.732	327.038
CCNA_03471		2049	4-hydroxy-3-methylbut-2-enyl diphosphate reductase	3637666	3638625	+	NA	NA	-1.40519	-0.490765	0.00318223	0.012122	-1.04282	-0.0604884	0.715446	0.83786	-1.20141	-0.264734	0.112409	0.214719	-1.01105	-0.0158559	0.923892	0.963655	-1.118	-0.160925	0.332624	0.476058	-1.07216	-0.100514	0.545093	0.678167	232.136	253.657	221.817	235.87	137.931	143.607	131.376	137.638	163.47	174.429	161.173	166.357	138.084	127.483	159.697	141.755	160.597	149.63	158.599	156.275	122.683	138.508	158.28	139.824	156.783	145.33	139.945	147.353
CCNA_03472		2050	hypothetical protein	3638700	3638969	+	NA	NA	-1.07438	-0.103498	0.428692	0.587017	-1.05187	-0.0729523	0.576924	0.744151	-1.05179	-0.072846	0.583105	0.709112	1.01886	0.0269583	0.836632	0.914217	-1.00397	-0.00571628	0.965128	0.980274	-1.04706	-0.0663494	0.613283	0.73364	280.717	240.485	270.493	263.898	210.008	197.682	192.285	199.992	190.622	196.983	163.457	183.687	183.512	198.791	147.833	176.712	173.627	188.938	174.245	178.936	182.301	169.707	169.39	173.799	172.742	160.827	169.322	167.63
CCNA_03473	doc	2052	type II toxin-antitoxin system doc family toxin	3639541	3639149	-	NA	NA	1.16692	0.222702	0.0426744	0.10665	1.49751	0.582566	8.45284e-08	6.88907e-07	1.45335	0.539377	1.03178e-06	6.74717e-06	1.56276	0.644099	3.26242e-09	2.99123e-08	1.48824	0.573608	1.40995e-07	1.00408e-06	1.52787	0.611521	2.05645e-08	1.64553e-07	177.748	187.248	183.446	182.814	179.106	177.432	168.514	175.017	204.043	204.812	195.796	201.55	210.952	184.667	179.469	191.696	194.329	193.178	186.889	191.466	179.758	175.365	186.925	180.682	168.17	196.86	197.538	187.523
CCNA_03474	phd	2052	SpoVT-AbrB family transcription factor, phd antitoxin	3639765	3639538	-	NA	NA	1.39597	0.481267	0.00805314	0.0267376	1.8743	0.906354	5.13516e-07	3.77924e-06	1.92303	0.943381	2.07245e-07	1.48548e-06	2.02771	1.01985	1.58998e-08	1.33286e-07	2.13208	1.09226	1.35588e-09	1.35005e-08	2.07792	1.05514	5.00575e-09	4.39995e-08	173.94	207.807	184.413	188.72	246.311	202.813	201.048	216.724	267.558	233.75	281.47	260.926	296.384	356.322	132.293	261.667	265.46	256.321	249.004	256.928	296.553	261.752	250.558	269.621	256.82	248.462	285.163	263.482
CCNA_03475		2053	homoserine kinase	3639847	3640800	+	NA	NA	1.2756	0.351181	0.000782515	0.00347162	1.14154	0.190985	0.0686783	0.161202	1.22968	0.298282	0.00475621	0.0153461	1.05154	0.0725093	0.491326	0.653666	1.04779	0.0673468	0.522477	0.656708	-1.02856	-0.0406213	0.700814	0.802381	167.97	149.819	152.672	156.82	169.769	159.335	161.005	163.37	134.151	132.42	127.137	131.236	149.476	141.311	122.428	137.738	101.855	106.259	121.206	109.773	115.349	111.373	101.501	109.407	93.8288	100.604	111.1	101.844
CCNA_03476		2053	ribonuclease HI	3640797	3641246	+	NA	NA	1.12808	0.173869	0.136742	0.260521	1.10018	0.137742	0.23937	0.411189	1.06611	0.0923506	0.437735	0.58555	-1.04107	-0.0580662	0.623261	0.765979	-1.00853	-0.0122549	0.917203	0.949495	-1.07733	-0.107457	0.364851	0.510397	189.903	161.956	169.02	173.626	185.145	142.386	151.108	159.546	125.861	141.584	150.919	139.455	133.616	145.961	115.914	131.83	115.425	101.953	115.796	111.058	115.651	117.361	109.824	114.279	100.703	113.143	108.781	107.542
CCNA_03477		2054	rhodanese-related sulfurtransferase	3641656	3641243	-	NA	NA	-1.67664	-0.745574	0.00337006	0.0127201	-1.24545	-0.316667	0.20072	0.363929	-1.54261	-0.625375	0.0161962	0.0441906	-1.1585	-0.212255	0.390749	0.561622	-1.94287	-0.958192	0.000236935	0.00105649	-1.74892	-0.806467	0.00183527	0.00655601	35.4968	26.8051	24.4452	28.9157	11.807	16.0411	14.6814	14.1765	21.0898	14.8333	15.3006	17.0745	13.298	13.8727	13.695	13.6219	16.2144	13.4566	19.8986	16.5232	11.6116	9.34886	8.70016	9.88686	10.0851	11.0259	11.9803	11.0304
CCNA_03478	ftrA	2055	transcriptional regulator FtrA	3641744	3642703	+	NA	NA	1.28834	0.365515	0.210487	0.357251	1.25849	0.331696	0.257335	0.43309	1.61249	0.689291	0.0188326	0.0502013	1.42225	0.508178	0.0813782	0.178983	1.60268	0.680484	0.0184872	0.0487788	1.53354	0.616862	0.0337662	0.0807197	8.2831	4.83704	7.28159	6.80057	8.14685	6.91774	6.06754	7.04404	7.65891	4.68343	6.27386	6.2054	8.88325	7.94052	6.1422	7.65532	8.94118	4.43771	5.78978	6.38956	9.1441	7.67323	4.97351	7.26361	6.6829	5.12068	8.7606	6.85473
CCNA_03479		2056	MarR-family transcriptional regulator	3643258	3642812	-	NA	NA	-1.13952	-0.188424	0.346746	0.506313	-1.04079	-0.0576773	0.771816	0.870742	1.02285	0.0325981	0.872396	0.922715	-1.01462	-0.020934	0.916486	0.960327	1.15859	0.212371	0.279215	0.417826	1.02087	0.0298015	0.88121	0.931414	33.777	33.2777	26.8419	31.2988	24.7868	23.3859	19.5464	22.573	22.3599	20.1167	24.1604	22.2123	26.806	23.3609	17.2502	22.4723	23.3877	17.8394	21.0941	20.7737	23.8465	22.345	25.8601	24.0172	20.9593	24.6133	19.2971	21.6232
CCNA_03480		2057	triphenylmethane reductase (TMR)-like protein	3643337	3644191	+	NA	NA	1.33626	0.418205	0.19165	0.334538	-1.04549	-0.064176	0.844662	0.918093	1.26456	0.338641	0.301197	0.455208	1.14989	0.201499	0.53502	0.692333	1.13626	0.184294	0.570193	0.696094	1.08165	0.113239	0.72891	0.82318	10.9485	5.79927	7.68771	8.14515	8.38506	9.78103	8.1456	8.77056	6.44961	4.61729	5.82979	5.63223	8.96413	8.54928	3.183	6.8988	7.07894	5.49373	5.92038	6.16435	7.94475	7.44734	3.33098	6.24102	5.47882	5.33885	6.55764	5.79177
CCNA_03481		2057	DNA integration/recombination/inversion protein	3644280	3644732	+	NA	NA	1.27944	0.355513	0.126292	0.246369	-1.13885	-0.187573	0.422928	0.611266	1.12355	0.16807	0.473373	0.617462	1.01346	0.0192911	0.934216	0.9695	-1.11818	-0.161157	0.491377	0.629825	-1.10896	-0.149209	0.524374	0.660118	157.76	54.9019	147.863	120.175	125.17	118.095	127.186	123.484	83.1829	64.6345	80.6905	76.1693	109.378	98.4299	78.6001	95.4694	79.6796	62.9372	97.2815	79.9661	90.201	79.9277	43.6388	71.2558	66.7658	67.9528	78.7844	71.1676
CCNA_03482		2058	ABC transporter permease protein	3645576	3644815	-	NA	NA	-1.49785	-0.58289	5.89985e-05	0.000327844	1.10737	0.147131	0.302055	0.484101	1.27626	0.351925	0.0140533	0.0389719	1.24161	0.312211	0.0283025	0.0762764	1.31745	0.397751	0.00511383	0.0164277	1.19042	0.251474	0.0778916	0.157393	107.656	107.934	97.6241	104.405	58.5889	56.972	55.6693	57.0767	89.7057	67.7824	97.4381	84.9754	103.132	99.0788	85.1202	95.7769	90.6935	86.0125	83.4927	86.7329	87.4981	83.3989	102.122	91.0064	95.1526	81.1014	73.0138	83.0893
CCNA_03483		2058	ABC transporter ATP-binding protein	3646517	3645573	-	NA	NA	-1.32347	-0.404321	0.0046093	0.0166003	1.26832	0.342914	0.0147022	0.0468871	1.46186	0.547805	0.000104317	0.000501749	1.52651	0.610242	1.34058e-05	7.84558e-05	1.63924	0.713024	3.46916e-07	2.35614e-06	1.43461	0.520654	0.000209674	0.000937778	90.217	96.8604	86.3371	91.1382	54.3698	53.3573	61.6385	56.4552	82.4245	85.9879	86.5909	85.0011	90.8137	92.8207	105.595	96.4097	100.613	78.3724	100.829	93.2714	87.0314	101.732	108.672	99.145	88.6878	90.6627	83.4057	87.5854
CCNA_03484		2059	NfeD-related membrane protease regulator	3647085	3646621	-	NA	NA	-1.24312	-0.313963	0.0383398	0.0985432	-1.10218	-0.14036	0.352198	0.538335	-1.26509	-0.339239	0.0280208	0.0700282	-1.02947	-0.0418987	0.781193	0.882451	-1.05467	-0.0767894	0.610758	0.727062	-1.01486	-0.0212749	0.887892	0.933519	136.805	108.663	114.879	120.115	82.6949	76.6985	76.5208	78.6381	87.7069	81.597	70.122	79.8086	73.3584	62.2049	71.2068	68.9234	79.0433	74.2334	79.4027	77.5598	72.8157	77.328	75.6581	75.2673	94.1697	68.2128	73.0412	78.4746
CCNA_03485		2059	membrane protease family, stomatin/prohibitin-like protein	3648061	3647087	-	NA	NA	1.02385	0.0340101	0.810074	0.891109	1.08096	0.11231	0.42716	0.614959	1.27493	0.350418	0.0134595	0.0375381	1.20745	0.271958	0.0543383	0.130608	1.29546	0.373462	0.00815605	0.0245366	1.25236	0.324645	0.0216037	0.0555363	183.244	136.582	170.892	163.573	142.605	140.515	124.939	136.019	136.329	123.72	126.848	128.966	152.346	151.762	143.517	149.208	136.682	130.859	125.721	131.087	155.309	147.646	119.762	140.906	131.393	140.933	135.691	136.006
CCNA_03486		2059	TIGR02301 family protein	3648524	3648096	-	NA	NA	1.23191	0.300897	0.0658057	0.149592	1.19436	0.25624	0.118353	0.246043	1.19739	0.259895	0.12033	0.22641	1.1191	0.162334	0.326668	0.49595	1.11092	0.151761	0.358656	0.503009	1.09242	0.127524	0.442611	0.586413	69.2152	54.6711	53.7474	59.2112	61.7818	60.201	56.3771	59.4533	56.5045	51.3795	47.6855	51.8565	51.8353	48.6822	56.0364	52.1846	45.1468	43.0323	44.1897	44.1229	37.7579	48.3112	44.7134	43.5942	44.1521	45.8355	39.4596	43.1491
CCNA_03487		2060	zonular occludens toxin, zot-like protein	3648687	3648914	+	NA	NA	-1.32776	-0.40899	0.321675	0.480159	-1.3568	-0.440207	0.289241	0.469499	-1.9767	-0.983094	0.0336843	0.0817226	1.11501	0.157059	0.692102	0.818141	-1.35084	-0.433853	0.298662	0.439456	-1.18653	-0.246747	0.549787	0.682157	11.9197	14.8434	7.77923	11.5141	7.14636	9.70911	4.99843	7.28463	6.04651	8.17646	5.00998	6.41098	4.26112	3.20598	6.96282	4.80997	6.27451	10.0612	10.0124	8.78271	7.33361	4.92839	5.14342	5.80181	5.35972	7.70027	7.0936	6.71786
CCNA_03488		2061	hypothetical protein	3649450	3648911	-	NA	NA	1.15144	0.203438	0.262264	0.416087	1.11564	0.157868	0.386014	0.573935	1.19164	0.252953	0.171542	0.29711	1.24654	0.317928	0.0798854	0.176494	1.28005	0.356198	0.049025	0.108926	1.26	0.333429	0.0665062	0.138324	35.6022	40.9554	34.3913	36.983	35.4036	35.3004	34.7052	35.1364	28.9337	26.6029	35.7682	30.4349	37.7819	33.6475	20.999	30.8095	33.6249	32.3662	27.3866	31.1259	32.7059	32.6004	30.0931	31.7998	35.4536	27.3103	31.1488	31.3042
CCNA_03489		2062	nitronate monooxygenase	3650528	3649563	-	NA	NA	1.20525	0.269327	0.384112	0.543038	1.60467	0.682273	0.0242881	0.0709775	1.63114	0.705882	0.0223771	0.058067	1.21992	0.286784	0.357307	0.527688	1.55895	0.640576	0.0353872	0.0838674	1.45964	0.545608	0.0757752	0.153751	5.73089	4.80699	4.53623	5.0247	5.84729	4.58318	4.32577	4.91875	5.47065	5.22194	6.98737	5.89332	6.14613	5.08064	7.51267	6.24648	3.41756	3.84474	4.93185	4.06471	4.97638	5.94536	4.8559	5.25921	5.5872	4.48306	4.57633	4.8822
CCNA_03490		2063	hypothetical protein	3650818	3650597	-	NA	NA	1.54646	0.628973	0.11364	0.228161	1.41407	0.499854	0.212783	0.378979	1.8621	0.89693	0.0252933	0.0642331	1.81235	0.857861	0.0300178	0.0800655	1.80664	0.853309	0.0306639	0.0749317	1.10526	0.144389	0.727664	0.822194	9.06805	13.8264	12.2192	11.7046	19.572	13.2954	11.9782	14.9485	20.6998	6.42157	10.2908	12.4707	20.9089	15.052	10.2157	15.3922	12.8882	19.1901	11.1772	14.4185	12.2392	16.3096	14.338	14.2956	11.4679	6.32671	8.2567	8.68376
CCNA_03491		2063	gluconate 5-dehydrogenase (Ga5DH)-related protein	3651653	3650871	-	NA	NA	-1.36847	-0.452567	0.0136342	0.0420015	-1.06349	-0.0888124	0.622237	0.775351	-1.01718	-0.0245736	0.893434	0.937754	1.0199	0.0284225	0.874568	0.937552	1.03419	0.0484961	0.787165	0.862034	1.06934	0.0967187	0.590588	0.715436	39.208	28.1446	27.1826	31.5117	17.7573	20.1044	18.4361	18.7659	23.0354	24.9293	17.1083	21.691	21.7827	21.3381	25.1988	22.7732	23.0491	20.9264	20.1549	21.3768	22.4223	20.729	21.2888	21.48	23.1502	21.5254	22.4459	22.3738
CCNA_03492		2064	M50-like Site-2 protease	3652485	3651718	-	NA	NA	-1.12226	-0.166413	0.243177	0.39448	1.0852	0.117959	0.405157	0.593376	-1.00154	-0.00222372	0.987663	0.993103	1.14823	0.199407	0.159465	0.297881	1.01784	0.0255154	0.857622	0.911979	1.13027	0.176663	0.213239	0.341508	104.325	98.7903	82.8688	95.3281	75.9524	65.1741	67.4355	69.5207	80.9272	72.3932	74.9077	76.076	79.134	63.7689	62.3079	68.4036	79.6682	76.9487	63.3257	73.3142	65.8593	66.3279	61.8416	64.6763	81.4147	67.0565	67.5296	72.0003
CCNA_03493		2065	ADP-ribose pyrophosphatase, nudix family	3653120	3652689	-	NA	NA	1.12152	0.165451	0.517471	0.664869	-1.06658	-0.0929928	0.7178	0.839053	-1.10698	-0.14663	0.574228	0.701799	-1.1383	-0.186885	0.469873	0.632776	-1.07393	-0.102901	0.689781	0.791205	1.00568	0.00816534	0.974703	0.98432	68.7346	21.1336	72.4536	54.1072	51.295	48.6804	46.0195	48.665	43.0814	28.9382	37.7393	36.5863	37.2322	41.8177	23.6238	34.2246	31.3323	29.8376	32.1655	31.1118	36.7699	38.1494	24.6252	33.1815	32.5305	40.6403	33.6946	35.6218
CCNA_03494		2065	patatin-like phospholipase	3654191	3653130	-	NA	NA	1.27488	0.35036	0.0186047	0.0548421	1.32038	0.400953	0.00702232	0.0250245	1.36684	0.450847	0.00289637	0.0099976	1.40398	0.489525	0.000999294	0.00419246	1.56262	0.643963	1.27772e-05	7.16336e-05	1.53336	0.616695	3.14828e-05	0.000161864	27.1068	24.2338	24.4623	25.2676	27.821	25.8239	25.2777	26.3075	24.5561	26.0212	22.8807	24.486	28.156	25.565	18.5787	24.0999	25.0762	23.4518	22.6171	23.715	26.6672	27.9801	24.451	26.3661	25.9861	25.3485	26.2958	25.8768
CCNA_03495		2065	D-beta-hydroxybutyrate dehydrogenase	3655060	3654263	-	NA	NA	1.06031	0.0844844	0.418114	0.577202	-1.0701	-0.0977433	0.350777	0.536777	-1.11369	-0.155348	0.142717	0.257628	-1.20162	-0.264979	0.0118961	0.0372367	-1.1039	-0.142616	0.174347	0.297174	-1.19821	-0.260885	0.013345	0.0370077	239.277	203.665	212.981	218.641	193.292	192.949	181.054	189.099	160.664	148.413	140.149	149.742	148.936	142.502	130.446	140.628	119.009	118.955	125.373	121.112	124.41	128.138	139.082	130.543	120.211	122.031	122.686	121.642
CCNA_03496		2066	peroxide stress protein YaaA	3655925	3655158	-	NA	NA	1.01268	0.0181827	0.863771	0.922236	1.10973	0.150215	0.155366	0.300688	1.24742	0.318949	0.00272434	0.00947565	1.1791	0.237682	0.0245826	0.0680429	1.2472	0.318691	0.00251817	0.00880259	1.1643	0.219464	0.0381689	0.0888319	160.944	179.749	166.689	169.127	144.691	135.953	141.136	140.594	128.047	138.075	147.922	138.015	153.208	158.131	145.877	152.405	124.661	140.243	135.827	133.577	136.209	139.159	145.824	140.397	129.282	126.645	140.394	132.107
CCNA_03497		2067	hypothetical protein	3656061	3656513	+	NA	NA	1.07552	0.105028	0.586225	0.722278	1.18813	0.248694	0.194531	0.355389	1.14489	0.195212	0.321693	0.47669	1.1506	0.202385	0.294963	0.461969	1.24507	0.316223	0.0988809	0.191454	1.19137	0.252625	0.190733	0.313241	34.2184	30.9258	32.7049	32.6163	30.9328	24.9765	29.9097	28.6063	28.9111	26.6284	29.5712	28.3703	30.9785	27.6618	18.5236	25.7213	23.3209	26.043	25.635	24.9996	28.8366	28.3881	24.2232	27.1493	28.9993	21.1868	27.1342	25.7734
CCNA_03498		2067	MarR-family transcriptional regulator	3656510	3656806	+	NA	NA	-1.28982	-0.367173	0.252755	0.405977	-1.10013	-0.137674	0.664694	0.808211	-1.41158	-0.497308	0.134927	0.246601	-1.23191	-0.300896	0.350195	0.520095	-1.04785	-0.0674311	0.831793	0.894966	-1.18534	-0.245299	0.445776	0.58919	24.4013	33.1247	18.9697	25.4986	20.1157	12.8365	16.2014	16.3845	22.0484	15.8768	14.3352	17.4201	14.175	14.0637	10.6904	12.9764	17.7851	14.3441	10.3598	14.163	16.1858	16.8152	16.358	16.453	15.0866	16.1576	12.7064	14.6502
CCNA_03499		2067	hypothetical protein	3656850	3657158	+	NA	NA	1.32293	0.403737	0.0392879	0.100177	1.05505	0.0773127	0.698373	0.828447	1.23756	0.307495	0.12681	0.235035	1.04279	0.0604444	0.763394	0.868661	1.08308	0.115136	0.564347	0.692155	-1.02836	-0.0403417	0.842118	0.90493	52.7708	41.2625	52.3354	48.7895	51.6758	54.526	50.8147	52.3389	37.1792	38.328	36.6307	37.3793	42.9697	45.9598	39.633	42.8542	31.6959	43.1287	26.6603	33.8283	35.5111	35.5567	33.3431	34.8036	30.3197	32.9542	31.0557	31.4432
CCNA_03500		2068	FAD-binding oxidoreductase	3658564	3657155	-	NA	NA	-1.00072	-0.00103739	0.995475	0.996607	1.03042	0.0432264	0.813128	0.896662	1.058	0.081341	0.65943	0.770006	1.14091	0.190185	0.297784	0.464239	1.22196	0.2892	0.112492	0.212029	1.14778	0.198846	0.27659	0.417419	44.6881	27.7419	36.9236	36.4512	33.1267	31.923	23.5293	29.5263	34.5466	21.31	26.3658	27.4075	31.2361	30.5123	20.1054	27.2846	31.9209	23.629	27.1011	27.5504	30.8324	34.8879	23.05	29.5901	26.9392	27.0613	29.0586	27.6864
CCNA_03501		2068	threonylcarbamoyl-AMP synthase	3659565	3658588	-	NA	NA	-1.02173	-0.0310131	0.91286	0.947113	-1.2077	-0.272266	0.338571	0.52356	1.16479	0.220068	0.438946	0.585927	-1.06703	-0.0936013	0.741828	0.853986	-1.02232	-0.0318408	0.910657	0.946129	-1.2512	-0.323313	0.257216	0.393604	52.5919	23.4182	29.9771	35.3291	27.767	33.9521	21.7519	27.8237	31.5989	12.8947	19.3246	21.2727	31.347	28.0811	27.8269	29.085	22.9542	15.8604	26.4879	21.7675	26.9274	32.2982	9.93524	23.0536	16.7642	16.8745	22.0496	18.5628
CCNA_03502		2068	YceI/cytochrome b561-family protein	3660779	3659496	-	NA	NA	-1.45034	-0.536392	1.17967e-05	7.33298e-05	1.30757	0.386893	0.00110865	0.00494343	1.50095	0.585874	9.27959e-07	6.11369e-06	1.7068	0.771292	5.85514e-11	7.34145e-10	1.61396	0.690606	4.74899e-09	4.17172e-08	1.63477	0.709089	1.90137e-09	1.81911e-08	63.184	57.5571	52.4104	57.7172	32.5705	32.0864	32.9388	32.5319	55.7418	52.6952	57.5828	55.3399	56.3282	60.263	72.0637	62.885	68.3069	55.9791	73.0487	65.7782	60.4723	59.1202	65.4327	61.6751	64.0036	60.8921	64.1562	63.0173
CCNA_03503		2068	polyisoprenoid-binding protein	3661454	3660813	-	NA	NA	-1.67345	-0.742828	5.52424e-06	3.66699e-05	1.01231	0.0176464	0.913437	0.955786	1.65567	0.727418	7.17656e-06	4.2e-05	1.64017	0.713842	1.01699e-05	6.08951e-05	1.80371	0.850965	1.39928e-07	9.98095e-07	1.74227	0.800971	7.29152e-07	4.72607e-06	290.991	315.675	237.269	281.312	151.262	134.859	127.613	137.911	238.357	144.848	246.506	209.904	352.429	355.56	299.912	335.967	310.595	248.928	368.103	309.209	371.136	368.918	280.519	340.191	286.311	297.897	401.9	328.703
CCNA_03504		2069	acyl-CoA dehydrogenase	3661597	3663408	+	NA	NA	1.0427	0.0603267	0.719183	0.825972	-1.03327	-0.0472105	0.778713	0.874314	-1.0508	-0.0714849	0.672325	0.778848	-1.19428	-0.256136	0.128716	0.253804	-1.10841	-0.148492	0.377674	0.52318	-1.29297	-0.370692	0.0282242	0.0692003	95.5448	53.9029	60.2277	69.8918	57.6694	67.9388	51.0841	58.8974	63.9722	41.9398	41.9499	49.2873	55.5827	45.9301	40.3013	47.2714	43.2408	34.9048	37.8499	38.6652	47.2344	45.6139	32.4518	41.7667	36.7549	31.3926	38.9757	35.7077
CCNA_03505		2070	peroxiredoxin	3663961	3663479	-	NA	NA	1.02954	0.0419961	0.805629	0.88838	1.37821	0.462795	0.0066417	0.023803	1.32797	0.409227	0.0165367	0.0449524	1.47064	0.556448	0.00110016	0.00458939	1.66448	0.735071	1.61075e-05	8.90565e-05	1.61205	0.688894	5.31842e-05	0.00026418	867.345	817.189	908.541	864.358	746.204	699.19	736.167	727.187	922.637	852.765	847.73	874.377	929.965	816.361	729.199	825.175	871.704	784.101	890.815	848.873	894.883	898.525	1061.71	951.705	974.703	937.322	878.432	930.152
CCNA_03506		2071	putative transcriptional regulator	3664090	3664677	+	NA	NA	-1.43766	-0.523721	0.000781212	0.00347043	-1.22618	-0.294174	0.0577846	0.141835	-1.17414	-0.2316	0.139405	0.252934	-1.12416	-0.168852	0.275739	0.441443	-1.07969	-0.110623	0.474244	0.614178	-1.09634	-0.132692	0.39171	0.537546	137.631	112.836	115.512	121.993	69.0912	73.8311	64.6056	69.176	79.3244	67.5122	71.7012	72.8459	93.0779	77.6071	45.8977	72.1943	77.668	69.6657	69.5449	72.2929	81.9326	75.3786	68.0941	75.1351	74.6441	72.2568	75.3659	74.0889
CCNA_03507	pdeA	2072	GGDEF/EAL phosphodiesterase PdeA	3666413	3664746	-	NA	NA	1.00584	0.0083942	0.963565	0.97419	-1.21222	-0.277647	0.131449	0.266103	-1.08646	-0.119635	0.516578	0.656311	-1.21915	-0.285878	0.120623	0.241082	-1.20098	-0.264218	0.151289	0.266648	-1.30474	-0.383767	0.0373632	0.0873262	152.009	113.715	123.911	129.879	109.015	108.31	101.423	106.249	96.3562	66.7957	72.2793	78.4771	99.9881	88.4593	67.9823	85.4766	74.8809	66.8644	70.6318	70.7924	83.2649	81.738	51.8254	72.2761	65.5698	63.1533	69.7486	66.1573
CCNA_03508		2072	ribosomal-protein-S5-alanine acetyltransferase	3667026	3666448	-	NA	NA	-1.076	-0.105673	0.495791	0.64632	-1.05105	-0.0718273	0.643329	0.790202	1.1163	0.15872	0.309558	0.464653	1.044	0.062127	0.688362	0.815724	1.02066	0.0295092	0.848925	0.906166	1.04629	0.0652887	0.673742	0.782359	93.3539	70.6844	72.799	78.9458	66.2254	62.6593	49.8635	59.5827	59.7236	44.6976	60.0819	54.8344	67.3046	64.7461	56.0118	62.6875	58.1586	51.3163	54.8551	54.7767	59.7424	50.4585	49.7667	53.3225	49.95	55.5909	59.4049	54.9819
CCNA_03509		2072	zinc protease	3668315	3667044	-	NA	NA	1.16428	0.219437	0.0381292	0.0981694	1.34384	0.426357	5.26452e-05	0.00029973	1.39624	0.481542	5.94872e-06	3.53788e-05	1.30737	0.386666	0.00025493	0.00121423	1.11888	0.162052	0.127014	0.233887	1.12769	0.173374	0.10301	0.195577	115.216	78.2093	99.2478	97.5575	94.8758	98.9078	82.6261	92.1365	101.968	87.332	97.1488	95.483	110.749	90.7136	89.8597	97.1074	86.7731	79.4365	87.2369	84.4822	73.5307	71.0639	71.1865	71.927	72.1329	74.3488	72.2209	72.9009
CCNA_03510		2072	threonine synthase	3669759	3668362	-	NA	NA	1.08579	0.11875	0.259536	0.41366	1.1059	0.14522	0.167968	0.319182	-1.11951	-0.162871	0.129441	0.238756	-1.02481	-0.0353509	0.738718	0.851519	-1.19728	-0.259755	0.0147568	0.0403802	-1.09737	-0.134052	0.207521	0.334719	100.655	102.743	97.0194	100.139	91.1421	88.146	88.1317	89.1399	86.5325	80.559	77.5481	81.5466	62.6996	60.9509	73.974	65.8749	69.5851	60.6345	66.0979	65.4392	57.6342	56.3533	53.3863	55.7913	60.824	59.5267	63.0123	61.121
CCNA_03511	surF1	2072	cytochrome c oxidase assembly protein Surf1	3670445	3669759	-	NA	NA	1.37044	0.454637	0.0235574	0.0663315	1.0587	0.0822941	0.684656	0.822548	-1.04975	-0.0700518	0.734212	0.826834	-1.11274	-0.154113	0.451242	0.615216	1.00439	0.00631566	0.97523	0.985661	-1.16266	-0.217435	0.28942	0.431342	55.9685	42.0444	41.308	46.4403	50.5966	56.0311	48.6602	51.7626	43.9802	27.2955	36.7305	36.0021	36.9256	38.1517	18.4864	31.1879	26.2699	22.2606	34.5292	27.6866	37.1164	34.5298	22.0689	31.2384	25.051	21.9777	32.645	26.5579
CCNA_03512		2072	DUF983 domain-containing protein	3670800	3670438	-	NA	NA	-1.11149	-0.152494	0.340979	0.500717	1.02488	0.035461	0.823984	0.902977	-1.25549	-0.328255	0.0450123	0.1035	-1.04223	-0.0596671	0.709692	0.830017	-1.31174	-0.391478	0.0155937	0.0422065	-1.1612	-0.215611	0.181221	0.301506	151.399	143.749	131.351	142.166	108.625	108.753	96.6272	104.668	105.073	108.15	107.562	106.928	82.6712	76.5196	88.7163	82.6357	95.4938	87.8702	90.2304	91.1981	68.5178	58.4709	85.8412	70.9433	93.6991	79.6416	71.8818	81.7408
CCNA_03513	coxC	2073.1	cytochrome c oxidase subunit III coxC	3671846	3670974	-	NA	NA	-1.17223	-0.229258	0.13981	0.26442	1.05481	0.0769885	0.619942	0.773566	-1.08786	-0.121499	0.434092	0.582806	-1.0405	-0.0572824	0.712178	0.831819	-1.1293	-0.175428	0.258569	0.395936	-1.06789	-0.0947624	0.541669	0.675826	2298.82	2815.14	2247.17	2453.71	1736.87	1782.04	1640.64	1719.85	1867.88	1964.09	1889.99	1907.32	1549.73	1418.27	1887.31	1618.44	1590.8	1516.66	1640.69	1582.72	1312.46	1372.81	1647.37	1444.21	1590.98	1466.07	1572.01	1543.02
CCNA_03514	ctaG	2073	cytochrome c oxidase assembly protein ctaG	3672566	3671916	-	NA	NA	1.02736	0.0389446	0.806572	0.888924	1.08483	0.117473	0.460119	0.643057	-1.06773	-0.0945504	0.552869	0.687701	-1.10371	-0.142357	0.37111	0.54171	-1.21673	-0.283006	0.0754836	0.154012	-1.16547	-0.220909	0.165293	0.281522	941.151	992.69	1044.61	992.818	821.109	851.429	832.898	835.145	746.126	811.253	815.272	790.884	623.812	582.268	793.587	666.556	575.921	602.895	625.861	601.559	518.988	535.658	572.068	542.238	560.325	579.647	570.251	570.075
CCNA_03515		2073	hypothetical protein	3672705	3672544	-	NA	NA	1.31245	0.392262	0.0210251	0.0606765	1.14257	0.192276	0.258878	0.434482	1.02387	0.034039	0.842598	0.902758	-1.02863	-0.0407206	0.811598	0.899255	-1.09818	-0.135111	0.429341	0.574151	-1.13652	-0.184617	0.280821	0.421181	720.742	859.918	743.857	774.839	851.563	524.572	1124.01	833.382	624.059	636.303	695.492	651.952	590.384	659.414	470.377	573.392	491.128	554.945	468.697	504.923	519.94	494.015	406.929	473.628	438.769	439.277	495.186	457.744
CCNA_03516	coxE	2073	protoheme IX farnesyltransferase coxE	3673721	3672702	-	NA	NA	1.2601	0.333535	0.045656	0.112601	1.04073	0.0576017	0.730221	0.845827	1.01345	0.0192768	0.908317	0.945931	-1.14448	-0.194696	0.244423	0.406541	-1.11657	-0.159072	0.341467	0.485243	-1.27132	-0.346326	0.0385704	0.0895771	483.54	240.434	358.517	360.831	367.62	407.77	325.63	367.007	349.607	211.688	258.183	273.159	275.162	270.067	233.681	259.637	211.675	180.775	231.299	207.916	235.441	250.072	156.114	213.876	187.595	170.173	204.018	187.262
CCNA_03517	coxA	2073	cytochrome c oxidase polypeptide I coxA	3675487	3673829	-	NA	NA	-1.25071	-0.322744	0.0301086	0.0807484	-1.06647	-0.0928487	0.532668	0.708882	-1.34606	-0.428744	0.00397637	0.0131876	-1.18136	-0.240448	0.10617	0.218446	-1.33065	-0.412134	0.00562135	0.0178496	-1.27383	-0.349171	0.018974	0.0498832	2795.05	3140.82	2898.37	2944.75	1956.03	1973.94	1863.15	1931.04	2082.03	2104.24	1911.99	2032.76	1581.42	1396.47	1731.33	1569.74	1743.61	1607.39	1660.39	1670.46	1336	1353.13	1713	1467.38	1650.84	1541.26	1454.14	1548.75
CCNA_03518	coxB	2073	cytochrome c oxidase polypeptide II coxB	3676443	3675514	-	NA	NA	-1.08725	-0.120683	0.405781	0.565126	-1.00876	-0.0125854	0.930909	0.962165	-1.17721	-0.235373	0.105114	0.203523	-1.13533	-0.183117	0.207213	0.361167	-1.17666	-0.234696	0.105988	0.202541	-1.21427	-0.28009	0.0537334	0.117477	2922.9	2945.32	2678.67	2848.96	2159.18	2205.48	2067.29	2143.98	2269.38	1993.23	1967.66	2076.76	1596.36	1562.76	2028.66	1729.26	1756.46	1538.82	1739.5	1678.26	1530.14	1506.15	1778.69	1604.99	1647.75	1498.67	1560.53	1568.98
CCNA_03519		2074	transcriptional regulator ZerR	3676818	3677144	+	NA	NA	-1.34779	-0.430595	0.0473588	0.115536	-1.7976	-0.846071	0.000122417	0.00065225	-1.56323	-0.644534	0.00371435	0.0123934	-1.37972	-0.464381	0.0332553	0.0868071	-1.46449	-0.550394	0.0117724	0.0335124	-1.23579	-0.305434	0.159911	0.274802	116.046	96.7558	118.691	110.498	86.036	37.9853	76.286	66.7691	43.2131	48.291	43.1886	44.8975	49.5176	59.0774	42.3062	50.3004	52.8352	58.4596	48.5644	53.2864	61.3601	45.4356	43.8034	50.1997	47.6474	65.5018	65.6169	59.5887
CCNA_03520		2074	zipper envelope resistance protein ZerA	3677141	3677704	+	NA	NA	-1.61466	-0.69123	0.00120856	0.00515896	-1.65945	-0.730708	0.000642433	0.0029919	-1.52479	-0.608612	0.00497522	0.015965	-1.32507	-0.406065	0.055841	0.133346	-1.48239	-0.567922	0.00775594	0.023492	-1.39414	-0.479379	0.0245031	0.0615514	74.4207	60.1446	48.0969	60.8874	32.1637	28.783	31.2077	30.7181	36.0539	19.6378	25.2243	26.972	32.3462	22.0326	32.5707	28.9832	35.1208	23.629	33.0845	30.6114	26.3113	27.0071	28.07	27.1295	35.2088	22.8278	29.0586	29.0317
CCNA_03521		2074	zipper envelope resistance protein ZerB	3677701	3678537	+	NA	NA	-1.05814	-0.0815262	0.624489	0.7536	-1.13137	-0.178072	0.286335	0.46638	-1.38072	-0.465416	0.00635626	0.0197138	-1.06535	-0.0913288	0.58455	0.735563	-1.06444	-0.0901003	0.589354	0.711591	-1.05306	-0.0745924	0.655345	0.767885	78.7685	77.4819	67.1871	74.4792	66.4466	52.8955	53.5555	57.6325	50.5104	47.2969	47.3932	48.4001	45.9135	38.0515	31.4307	38.4652	48.1202	41.2408	50.8718	46.7443	42.326	42.065	53.9414	46.1108	50.3698	41.6716	49.8535	47.2983
CCNA_03522		2075	Zn-dependent protease TldD	3678735	3680171	+	NA	NA	-1.00791	-0.0113639	0.930305	0.958397	1.14761	0.198633	0.125402	0.257413	1.17746	0.235675	0.0707043	0.148388	1.26516	0.33932	0.00880667	0.0289456	1.24566	0.31691	0.0144202	0.0396645	1.19228	0.253726	0.0505036	0.111804	126.782	87.0293	97.3631	103.725	88.7441	88.3212	73.6675	83.5776	107.768	73.4887	79.8515	87.0362	95.4032	90.9798	74.8072	87.0634	93.1211	75.7126	92.3464	87.06	88.7229	94.0955	74.2046	85.6744	85.0394	74.8528	86.2132	82.0351
CCNA_03523		2076	acetyltransferase, GNAT superfamily	3680833	3680336	-	NA	NA	-1.17728	-0.235457	0.103652	0.213928	-1.38021	-0.464885	0.00145565	0.00630545	-1.53634	-0.619498	3.56206e-05	0.000183998	-1.42855	-0.514551	0.000459787	0.00206061	-1.52813	-0.611764	3.27972e-05	0.000172309	-1.5368	-0.619926	2.73887e-05	0.000142312	131.58	108.89	119.417	119.962	84.4131	81.2472	83.4009	83.0204	69.207	55.7112	65.6839	63.534	54.4077	55.7763	61.9343	57.3728	64.3036	53.3018	50.4239	56.0098	53.9308	53.1501	49.1148	52.0652	52.9622	52.6463	50.2307	51.9464
CCNA_R0078		2565	carbon starvation expressed sRNA	3680958	3681108	+	NA	NA	1.07625	0.106016	0.632279	0.760382	-1.18986	-0.250796	0.266288	0.44442	-1.03876	-0.0548653	0.80993	0.879689	-1.12771	-0.173391	0.442518	0.607548	1.13105	0.177662	0.422974	0.56788	-1.26909	-0.343794	0.132306	0.23859	128.652	84.4377	106.406	106.499	95.676	95.2908	87.2133	92.7267	66.9521	68.2656	59.8301	65.0159	72.9187	94.0501	42.0536	69.6741	78.7079	60.767	48.6407	62.7052	92.0466	76.0691	70.4508	79.5222	57.9986	64.3355	44.2716	55.5352
CCNA_R0210			antisense sRNA				NA	NA	-25.1006	-4.64965	0.0822585	0.179752	-3.59621	-1.84648	0.203399	0.367169	-23.8885	-4.57824	0.109134	0.210104	-21.5428	-4.42913	0.089159	0.192253	-6.23685	-2.64082	0.114406	0.214619	-1.82855	-0.870704	0.506798	0.645174	0	0	10.9824	3.66081	0	0	0	0	2.0155	0	0	0.671834	0	0	0	0	0	0	0	0	0	0	0.734775	0.244925	0	0	3.78325	1.26108
CCNA_03524		2077	di-/tripeptide transporter	3683001	3681121	-	NA	NA	-1.36439	-0.448255	0.000582892	0.00269182	-1.16513	-0.220495	0.0904874	0.199826	-1.33369	-0.415427	0.00146187	0.00544305	-1.28075	-0.356991	0.00616381	0.0209313	-1.40989	-0.495587	0.000144176	0.0006701	-1.34981	-0.432756	0.000903392	0.00353093	474.595	517.75	460.708	484.351	299.656	291.012	282.403	291.024	332.68	301.173	284.699	306.184	251.248	230.164	300.215	260.542	268.415	233.571	258.133	253.373	215.897	215.057	253.163	228.039	267.445	235.146	218.168	240.253
CCNA_03525		2077	hypothetical protein	3683352	3683011	-	NA	NA	1.24645	0.317824	0.117382	0.233861	1.04001	0.0566024	0.784104	0.878077	1.24582	0.317091	0.12786	0.236534	-1.01853	-0.0264944	0.899181	0.951439	1.08804	0.121732	0.555527	0.684838	1.06238	0.0872955	0.674652	0.783209	42.6755	28.9963	36.9132	36.195	44.1486	36.6789	27.7691	36.1989	25.5297	28.8581	27.3271	27.2383	35.6671	32.6705	25.8619	31.3998	26.3851	20.1224	23.7976	23.435	25.0565	33.221	21.0635	26.447	24.7143	23.6142	27.7439	25.3574
CCNA_03526		2078	hypothetical protein	3683299	3683442	+	NA	NA	-1.07461	-0.103814	0.693579	0.806458	-1.1124	-0.153672	0.561666	0.732196	-1.07077	-0.0986475	0.715511	0.813896	1.02916	0.0414719	0.874764	0.937552	1.07019	0.0978653	0.70852	0.806569	-1.08247	-0.114326	0.667686	0.777377	60.1136	78.1578	47.0948	61.7887	47.5233	42.7021	53.6406	47.9553	39.0924	41.8843	43.268	41.4149	41.2303	40.6091	48.8226	43.554	44.3238	48.5493	37.22	43.3644	39.9147	45.0856	48.2808	44.4271	45.967	31.6994	38.1872	38.6179
CCNA_03527		2079	glutamate-cysteine ligase family 2	3684822	3683461	-	NA	NA	1.02149	0.0306719	0.858433	0.918096	1.12391	0.168524	0.326721	0.512015	1.2933	0.371052	0.0311265	0.0765294	1.20588	0.270086	0.115981	0.233608	1.26064	0.334158	0.051675	0.113654	1.11015	0.150758	0.380763	0.527625	135.316	115.456	129.842	126.871	105.434	94.6294	116.865	105.643	99.026	97.342	116.118	104.162	125.464	122.134	104.403	117.334	102.046	103.14	100.419	101.869	109.415	107.069	101.907	106.13	91.2175	96.6774	93.6522	93.8491
CCNA_03528		2080	RNA methyltransferase	3685681	3684965	-	NA	NA	1.16513	0.220487	0.18653	0.328816	1.06461	0.0903226	0.589981	0.751521	1.18847	0.249109	0.140442	0.254461	1.02009	0.0286985	0.864656	0.932227	1.02053	0.0293149	0.861653	0.913987	1.04884	0.0687924	0.682812	0.789557	74.4035	47.0909	61.8432	61.1125	55.2971	64.4927	53.1586	57.6495	45.5048	47.8714	48.2284	47.2015	64.8894	52.4301	35.1096	50.8097	40.2118	40.8301	42.4976	41.1799	44.3085	45.1001	34.6974	41.3687	42.0405	42.1163	43.0088	42.3885
CCNA_03529	ppk2	2081	polyphosphate kinase 2	3685728	3686489	+	NA	NA	-1.17038	-0.226983	0.167554	0.30248	1.06735	0.0940371	0.56246	0.732796	1.33472	0.416538	0.0105951	0.0306769	1.14534	0.195778	0.227707	0.386681	1.32295	0.403762	0.0120704	0.0342721	1.22408	0.291695	0.0716197	0.146468	40.949	46.9954	34.6408	40.8617	32.787	29.6965	23.7633	28.7489	33.6208	29.9336	33.3879	32.3141	41.5077	38.3708	39.8815	39.92	32.3493	33.5449	28.9163	31.6035	38.949	35.8828	34.1873	36.3397	32.0739	35.4819	33.8184	33.7914
CCNA_03530		2082	iron chaperone	3686966	3686586	-	NA	NA	-1.18852	-0.249172	0.165294	0.299612	1.05351	0.0752034	0.670223	0.813036	-1.00891	-0.0127913	0.943865	0.967385	1.10384	0.142525	0.420245	0.588076	1.11465	0.156592	0.374701	0.51988	1.2509	0.322965	0.0657874	0.137323	69.4812	45.6526	50.6605	55.2648	35.9231	37.4434	39.8825	37.7497	51.2604	36.8414	39.2478	42.4499	40.516	37.5485	41.072	39.7122	41.8808	39.279	39.8577	40.3392	44.4348	41.2898	36.4958	40.7401	48.9127	42.3939	45.5629	45.6232
CCNA_03531		2083	carboxypeptidase S1	3688545	3687031	-	NA	NA	1.0396	0.0560233	0.606617	0.73933	1.351	0.434026	5.56696e-05	0.000315674	1.19288	0.254448	0.0204594	0.0537241	1.44609	0.532155	7.71619e-07	5.28133e-06	1.40041	0.485854	6.47125e-06	3.78723e-05	1.3908	0.475914	1.03845e-05	5.81455e-05	54.1479	59.9504	56.9528	57.017	49.4009	48.5434	48.1433	48.6959	60.2096	55.0837	55.1774	56.8236	51.0884	50.7987	45.2081	49.0317	61.8142	50.2557	54.0489	55.3729	51.3898	53.0726	54.9583	53.1402	52.9675	52.6892	54.0181	53.2249
CCNA_03532		2084	DUF4153 domain-containing protein	3688646	3690394	+	NA	NA	-1.63389	-0.708312	2.77821e-05	0.000163243	-1.4587	-0.544686	0.00122378	0.00538957	-1.34741	-0.430189	0.0113178	0.0324491	-1.27575	-0.351345	0.0365926	0.0934673	-1.28784	-0.364954	0.0298599	0.0732108	-1.31946	-0.399951	0.0175504	0.0466936	59.7947	32.5347	46.7083	46.3459	24.9669	24.7511	19.0411	22.9197	26.6026	20.2518	22.3836	23.0793	25.2435	25.0759	22.9512	24.4235	27.4327	21.8597	22.6995	23.9973	25.0953	26.6266	19.6839	23.8019	25.3277	18.8716	25.3374	23.1789
CCNA_03533		2085	multidrug resistance ABC transporter, ATP-binding and permease components	3692168	3690375	-	NA	NA	-3.01429	-1.59182	2.29481e-51	1.00995e-48	-2.82102	-1.49621	9.20109e-46	2.13126e-43	-2.63761	-1.39923	1.97746e-39	4.58042e-37	-2.40329	-1.26501	1.89584e-33	4.1718e-31	-2.62269	-1.39105	6.94734e-40	2.35194e-37	-2.66093	-1.41193	7.69003e-41	2.60337e-38	183.132	197.112	141.786	174.01	48.4391	45.3128	48.2086	47.3202	46.6195	43.3997	46.1332	45.3841	48.1977	46.1581	48.7963	47.7174	48.0911	46.5196	50.7885	48.4664	42.7569	45.1668	44.5903	44.1713	47.2277	43.1902	40.9294	43.7824
CCNA_03534	ubiA	2086	4-hydroxybenzoate polyprenyltransferase	3692947	3693894	+	NA	NA	1.15402	0.20667	0.224112	0.374172	1.02065	0.0294869	0.863441	0.927283	1.05799	0.0813223	0.640904	0.754782	-1.01934	-0.0276327	0.872809	0.936383	1.16689	0.222667	0.191568	0.319108	1.0519	0.0729942	0.671444	0.780514	35.6753	23.9932	28.3945	29.3543	27.6145	29.578	25.1117	27.4347	25.9337	19.3179	20.2647	21.8388	24.2542	23.5724	16.9852	21.6039	19.2695	16.0167	21.6724	18.9862	23.4803	22.5209	21.648	22.5497	20.6247	18.2727	22.2925	20.3966
CCNA_03535		2087	fatty acid desaturase	3694097	3695053	+	NA	NA	-1.05127	-0.072134	0.707759	0.817974	-1.1469	-0.19774	0.309452	0.492476	1.24291	0.313727	0.103611	0.201233	1.05058	0.0711908	0.711028	0.830697	1.13412	0.181571	0.340266	0.484004	1.25485	0.327518	0.0839682	0.166237	16.3026	14.3921	15.699	15.4646	11.6911	13.7503	10.5853	12.0089	9.4836	9.39621	10.6339	9.8379	13.987	14.8397	12.0859	13.6375	10.0041	12.5558	9.95645	10.8388	11.5752	12.7853	10.766	11.7088	11.918	13.5756	13.4074	12.967
CCNA_03536		2087	methyltransferase	3695078	3695737	+	NA	NA	-1.07169	-0.0998858	0.53679	0.680135	-1.1922	-0.253624	0.119776	0.248145	-1.14275	-0.19251	0.245843	0.391278	-1.23577	-0.305414	0.0628474	0.146811	-1.158	-0.211631	0.194632	0.32303	-1.29052	-0.367956	0.0257687	0.0641812	55.6655	44.2414	57.6994	52.5354	37.1957	42.8574	39.523	39.8587	30.4616	31.9013	33.6703	32.0111	37.2912	32.4345	27.1459	32.2906	25.844	30.7847	27.821	28.1499	31.1929	27.8081	30.2059	29.7356	28.6989	29.0837	23.1982	26.9936
CCNA_03537	mmcA	2087	VOC family protein	3695782	3696135	+	NA	NA	1.14719	0.19811	0.23172	0.382808	1.4481	0.534163	0.00113418	0.00503687	1.39981	0.485233	0.00358712	0.0120144	1.57108	0.651754	7.06168e-05	0.000375797	1.57846	0.658518	5.83589e-05	0.000290869	1.78731	0.837788	2.92197e-07	2.00617e-06	88.1445	97.8246	94.9019	93.6237	89.6	94.1473	80.841	88.1961	97.359	106.253	95.9229	99.845	100.63	93.804	89.6905	94.7081	102.274	90.7213	102.898	98.6311	93.8765	80.0608	117.838	97.2584	107.013	111.754	118.179	112.315
CCNA_03538		2088	NAD-dependent epimerase/dehydratase family protein	3697019	3696150	-	NA	NA	1.08391	0.116243	0.560846	0.70011	1.06124	0.0857449	0.668223	0.811074	1.17645	0.234444	0.243853	0.388981	1.13809	0.18661	0.350882	0.520645	1.17713	0.235279	0.238939	0.37465	1.2137	0.27941	0.162089	0.278002	76.1278	54.8216	44.1317	58.3604	55.3112	54.2818	44.6833	51.4254	62.4597	34.915	38.9113	45.4287	62.6597	45.7302	38.5802	48.99	47.9393	37.0398	47.345	44.108	53.0928	52.2371	32.3504	45.8935	48.1081	41.5708	51.4327	47.0372
CCNA_03539		2089	MmcQ/YjbR family protein	3697049	3697411	+	NA	NA	-1.01451	-0.0207769	0.91864	0.950831	-1.07829	-0.108741	0.595405	0.756242	1.08208	0.113809	0.582204	0.708595	1.07318	0.101897	0.616389	0.760453	1.17107	0.227828	0.258691	0.395936	1.0956	0.131719	0.517386	0.653563	39.3748	44.881	43.6877	42.6478	33.8143	31.169	39.0695	34.6843	25.9517	25.6781	35.4726	29.0341	37.767	29.9174	33.7372	33.8072	32.4376	30.6944	29.2565	30.7962	35.1226	37.4902	28.8445	33.8191	29.4563	34.5006	30.5943	31.5171
CCNA_03540		2089	conserved hypothetical membrane protein	3697408	3698064	+	NA	NA	-1.00894	-0.012839	0.9335	0.959891	1.15185	0.203958	0.183575	0.340712	1.16282	0.217632	0.159238	0.280772	1.09386	0.129432	0.400059	0.569793	1.1033	0.141832	0.356113	0.5004	1.10133	0.139248	0.365521	0.511171	130.683	108.293	137.999	125.659	105.979	102.579	95.9821	101.513	125.55	87.4615	105.424	106.145	96.7756	102.039	116.329	105.048	104.015	74.154	96.6852	91.6182	99.5731	110.79	68.2099	92.8577	85.8697	94.5973	96.0066	92.1579
CCNA_03541		2089	aldo/keto reductase	3698085	3698924	+	NA	NA	-1.31807	-0.39843	0.000631351	0.00288234	1.12023	0.163792	0.154799	0.299747	-1.11563	-0.157865	0.178499	0.306288	1.1009	0.138686	0.229443	0.388376	1.0261	0.0371722	0.747748	0.834815	1.01726	0.024682	0.831197	0.898272	142.955	151.037	142.589	145.527	95.1759	87.9908	88.3374	90.5013	121.859	126.11	111.879	119.949	94.5833	94.2296	94.2254	94.3461	108.866	100.523	112.369	107.253	91.1922	90.964	113.88	98.6786	103.168	94.75	99.4793	99.1325
CCNA_03542		2089	hypothetical protein	3698905	3699468	+	NA	NA	-1.06691	-0.0934337	0.566878	0.705352	1.00333	0.00479432	0.97651	0.988868	1.08973	0.123966	0.450849	0.59712	-1.06892	-0.0961488	0.557182	0.711595	1.01103	0.0158326	0.922655	0.953194	1.00554	0.00797458	0.961084	0.975203	74.0638	97.4036	77.14	82.8691	67.7941	60.4008	63.987	64.0606	52.7569	72.135	59.2863	61.3927	66.2236	66.468	64.3373	65.6763	49.3643	51.7127	55.4341	52.1704	57.0696	59.5485	52.427	56.3483	48.3895	58.7296	61.5584	56.2258
CCNA_R0193		2567	small non-coding RNA	3699499	3699665	+	NA	NA	2.0482	1.03435	0.0228243	0.0645979	1.38456	0.469427	0.312784	0.495701	1.57868	0.658718	0.160985	0.283171	1.19065	0.251749	0.59416	0.742447	1.46239	0.548332	0.23797	0.373668	-1.02446	-0.0348687	0.942322	0.965803	21.6982	5.6554	19.992	15.7818	35.7746	16.2012	25.0221	25.666	19.2619	17.0729	10.5709	15.6352	18.7455	24.3863	6.79009	16.6406	8.5664	18.9691	8.91498	12.1502	19.3989	17.1953	9.02849	15.2076	12.1958	10.5129	7.1021	9.93694
CCNA_03543		2090	glutamate-5-semialdehyde dehydrogenase	3700066	3701340	+	NA	NA	1.46682	0.552689	0.00183801	0.00753175	1.18975	0.250653	0.158962	0.3059	1.41611	0.50193	0.00488941	0.0157413	1.12281	0.167119	0.348575	0.518971	1.14828	0.199474	0.262892	0.400896	-1.03728	-0.0528028	0.767825	0.852524	96.787	54.5066	71.6012	74.2983	90.5631	96.3601	77.5652	88.1628	82.9865	49.7129	60.5955	64.4316	85.3427	71.0078	68.1256	74.8254	55.4973	49.0062	60.7976	55.1004	66.9645	67.9589	35.6081	56.8438	41.4527	45.5325	55.053	47.3461
CCNA_03544		2090	nicotinate-nucleotide adenylyltransferase	3701306	3701956	+	NA	NA	-1.06251	-0.0874765	0.588875	0.724326	1.06	0.08407	0.601413	0.760867	1.02441	0.0347924	0.832175	0.89506	-1.00202	-0.00291291	0.985663	0.993927	-1.04756	-0.0670343	0.679651	0.783022	-1.08931	-0.123408	0.449657	0.593208	51.9511	58.0308	46.7977	52.2599	44.8848	39.1049	37.3462	40.4453	43.9417	39.4172	39.5593	40.9727	41.289	34.8078	42.1528	39.4165	30.5963	39.2645	35.219	35.0266	37.7242	34.3296	28.8221	33.6253	31.7549	27.8676	37.1003	32.2409
CCNA_03545		2090.1	ribosome silencing factor	3702077	3702508	+	NA	NA	-1.34636	-0.429069	0.000522446	0.00244181	-1.21013	-0.275165	0.0260551	0.0751433	-1.17394	-0.231354	0.0616484	0.133128	-1.10097	-0.138778	0.261661	0.428252	-1.10433	-0.14317	0.24684	0.38346	-1.15162	-0.203663	0.0995819	0.190631	2590.48	2996.41	2570.17	2719.02	1676.14	1699.26	1596.91	1657.44	1599.6	1773.1	1588.17	1653.62	1478.29	1943.92	1588.05	1670.09	1612.98	1631.21	1720.85	1655.01	1614.01	1584.36	1721.63	1640	1609.55	1537.29	1603.61	1583.49
CCNA_03546		2090.1	rRNA large subunit methyltransferase	3702556	3703077	+	NA	NA	-1.57686	-0.65705	0.000199265	0.00101383	-1.39526	-0.480536	0.00640667	0.0231682	-1.86458	-0.898848	5.11414e-07	3.47336e-06	-1.306	-0.385157	0.0288764	0.0774437	-1.68937	-0.756485	1.95327e-05	0.000106259	-1.42909	-0.515099	0.00354976	0.0117551	332.625	144.593	236.049	237.756	129.018	126.516	108.676	121.403	133.591	124.786	111.204	123.194	93.6793	96.8216	79.9409	90.1473	140.613	116.142	102.676	119.81	106.106	79.6473	90.6645	92.1391	138.901	95.743	93.3638	109.336
CCNA_03547	ldpF	2090.1	M23 family peptidoglycan-specific endopeptidase LdpF	3703094	3704149	+	NA	NA	-1.04927	-0.0693842	0.675722	0.795083	-1.02072	-0.0295845	0.858408	0.924051	1.08282	0.114798	0.491507	0.633789	-1.05075	-0.0714196	0.667546	0.801421	-1.07853	-0.109065	0.511954	0.647817	-1.06438	-0.0900164	0.588695	0.714126	82.7356	50.7553	66.1962	66.5624	51.535	55.2022	47.3652	51.3675	59.4001	41.5381	41.7929	47.577	49.9874	54.3871	49.6101	51.3282	41.267	40.5497	43.7993	41.872	51.6582	43.9821	27.9214	41.1873	37.9951	41.2315	44.9261	41.3842
CCNA_03548		2090.2	S41 family peptidase	3704263	3705657	+	NA	NA	-1.13456	-0.182135	0.0769077	0.170514	-1.05018	-0.0706428	0.492186	0.671006	-1.00618	-0.00889473	0.931471	0.962399	-1.01922	-0.0274634	0.789587	0.886699	1.05816	0.0815622	0.427285	0.572097	1.06293	0.0880407	0.391831	0.537546	224.544	176.535	208.592	203.224	155.345	139.027	142.694	145.689	146.508	133.794	143.594	141.298	154.3	143.872	135.26	144.478	131.897	130.457	134.97	132.441	141.511	152.24	134.083	142.611	141.255	150.521	139.126	143.634
CCNA_03549		2091	TonB-dependent receptor	3708144	3705742	-	NA	NA	-1.00389	-0.00560019	0.972442	0.982262	-1.04054	-0.0573388	0.724206	0.842502	-1.03918	-0.0554432	0.736758	0.828722	-1.01592	-0.0227841	0.888702	0.944728	1.03465	0.0491481	0.762006	0.844094	-1.04573	-0.0645142	0.692663	0.796762	18.5561	19.979	17.6711	18.7354	16.7706	16.326	12.8577	15.3181	14.3425	13.1429	12.4024	13.2959	13.6115	12.2979	13.6847	13.198	10.9908	12.5464	13.5064	12.3479	13.96	11.5344	13.1416	12.8787	12.5863	12.2743	11.2175	12.026
CCNA_03552	cpaM	2093	polysaccharide deacetylase cpaM	3708801	3709985	+	NA	NA	-1.0053	-0.00763163	0.950632	0.967113	1.02737	0.0389565	0.751846	0.859791	1.01901	0.027166	0.827926	0.893064	1.09323	0.128595	0.296623	0.462887	-1.04113	-0.058157	0.638512	0.749958	-1.00631	-0.00906888	0.941634	0.965548	71.9452	70.2029	59.6944	67.2809	56.3748	57.0803	51.0782	54.8444	59.2354	45.9927	47.6714	50.9665	48.0985	45.3823	57.6063	50.3624	49.9615	48.1191	49.5848	49.2218	45.8583	41.1961	41.9882	43.0142	44.3432	43.4594	46.4957	44.7661
CCNA_03553		2093	RNA pyrophosphohydrolase	3710008	3710526	+	NA	NA	-1.07452	-0.10369	0.494538	0.645577	-1.20732	-0.271807	0.0753835	0.172834	-1.19218	-0.253608	0.102768	0.200037	-1.1695	-0.225891	0.140185	0.271427	-1.0825	-0.11437	0.452761	0.593567	-1.08728	-0.120729	0.429261	0.574917	96.0008	89.4712	97.4982	94.3234	78.0674	67.0596	69.5351	71.554	58.8806	60.007	53.022	57.3032	55.9501	63.1771	49.3779	56.1684	57.461	45.6728	57.9456	53.6932	60.2056	55.3296	57.2955	57.6102	60.4337	54.801	58.1703	57.8016
CCNA_03554	fzeB	2093	esterase lipase family protein FzeB	3710527	3711843	+	NA	NA	-1.18758	-0.248019	0.0231115	0.0652502	-1.0443	-0.0625311	0.564698	0.734126	1.04745	0.0668855	0.542211	0.677918	1.05182	0.0728858	0.501463	0.663579	1.08086	0.112173	0.299827	0.440874	1.04139	0.0585049	0.590123	0.715266	78.5677	66.2742	71.6944	72.1788	52.2916	52.4798	43.7474	49.5063	59.579	46.2956	46.2839	50.7195	56.3102	53.7578	53.3823	54.4834	52.5577	47.0287	52.0006	50.529	53.5613	56.4064	46.1753	52.0477	50.956	44.8802	54.1979	50.0114
CCNA_03555		2093	esterase lipase family protein	3711896	3712645	+	NA	NA	-1.14673	-0.197521	0.064078	0.146493	-1.01415	-0.0202735	0.848684	0.921106	1.01446	0.0207171	0.847098	0.905533	1.11526	0.15738	0.137751	0.268131	1.05871	0.0823119	0.4381	0.58215	1.14617	0.196824	0.0634053	0.133387	181.314	156.254	176.532	171.367	127.598	114.291	123.419	121.769	124.074	120.627	125.858	123.52	136.447	128.789	104.02	123.085	120.169	133.268	127.971	127.136	126.52	119.525	114.813	120.286	134.829	134.991	122.63	130.817
CCNA_03556		2094	multidrug efflux system protein	3712975	3712655	-	NA	NA	1.06088	0.0852682	0.590167	0.725105	1.26224	0.335986	0.0324418	0.08974	1.39463	0.479886	0.00248678	0.00874148	1.26589	0.340154	0.0308512	0.0816945	1.22457	0.29227	0.0637491	0.134626	1.17583	0.233681	0.140074	0.249635	116.961	105.184	104.333	108.826	92.7201	104.592	85.9959	94.4361	102	107.269	93.1677	100.812	119.382	96.616	116.574	110.857	83.991	103.111	88.7406	91.9473	88.5517	83.624	91.8537	88.0098	92.9519	83.8634	79.2716	85.3623
CCNA_03557		2095	hypothetical protein	3713810	3713085	-	NA	NA	1.09656	0.132988	0.282938	0.437529	1.13202	0.178895	0.148601	0.29104	1.08282	0.114792	0.355058	0.509274	1.19863	0.26139	0.0348128	0.089783	1.26593	0.340198	0.00599938	0.018856	1.30155	0.380231	0.00213395	0.00750122	885.102	758.315	824.462	822.626	815.134	566.124	825.866	735.708	719.368	667.782	659.246	682.132	652.894	760.018	508.244	640.385	696.802	640.369	634.347	657.173	788.674	702.682	592.004	694.453	690.961	740.151	708.719	713.277
CCNA_03558		2096	ATP synthase epsilon chain	3714278	3714018	-	NA	NA	1.25802	0.33116	0.0103137	0.0328679	1.19265	0.254173	0.0491281	0.125559	-1.04592	-0.064772	0.61851	0.737755	-1.01221	-0.0175015	0.892532	0.947427	-1.07457	-0.10376	0.423389	0.56809	-1.18989	-0.250823	0.0534431	0.1169	1104.89	1036.73	969.379	1037	1070.85	1183.64	945.093	1066.53	936.676	940.309	845.068	907.351	681.191	660.547	795.064	712.268	684.305	686.386	680.323	683.671	616.213	590.777	707.985	638.325	668.753	552.484	523.829	581.689
CCNA_03559		2096	hypothetical protein	3714529	3714278	-	NA	NA	1.41459	0.500388	0.00318405	0.012122	1.26019	0.333645	0.0493241	0.125914	1.05686	0.0797865	0.638991	0.75273	1.04114	0.0581657	0.732061	0.846283	-1.00597	-0.00859322	0.959663	0.976685	-1.08429	-0.116747	0.492228	0.631389	1979.56	1595.01	1762.07	1778.88	1989.73	1980.4	2173.76	2047.96	1673.11	1595.74	1647.48	1638.77	1454.3	1286.64	1300.44	1347.13	1289.54	1218.5	1189.47	1232.5	1170.28	1108.81	1225.22	1168.1	1192.52	1025.99	1056.41	1091.64
CCNA_03560	atpD	2096	ATP synthase beta chain	3716148	3714529	-	NA	NA	1.13647	0.184563	0.199816	0.344571	1.1259	0.171079	0.234682	0.406309	-1.07382	-0.102749	0.475609	0.61891	-1.02067	-0.0295191	0.837558	0.914217	-1.14748	-0.198468	0.168115	0.289044	-1.14287	-0.192666	0.180917	0.301141	1859.58	1920.14	1843.86	1874.53	1714.59	1749.76	1764.81	1743.05	1564.76	1556.17	1531.11	1550.68	1087.61	1186.88	1468.53	1247.67	1233.12	1135.51	1317.13	1228.59	1063.88	1056.16	1137.02	1085.69	1082.09	1041.11	1170.21	1097.8
CCNA_R0194		2568	small non-coding RNA	3715402	3715677	+	NA	NA	#N/A	#N/A	#N/A	#N/A	#N/A	#N/A	#N/A	#N/A	#N/A	#N/A	#N/A	#N/A	#N/A	#N/A	#N/A	#N/A	#N/A	#N/A	#N/A	#N/A	#N/A	#N/A	#N/A	#N/A	0	0	0	0	0	0	0	0	0	0	0	0	0	0	0	0	0	0	0	0	0	0	0	0	0	0	0	0
CCNA_03561		2096	ATP synthase gamma chain	3717071	3716196	-	NA	NA	1.08658	0.119794	0.232809	0.383896	1.04625	0.0652237	0.516015	0.692373	-1.12735	-0.172936	0.0857765	0.173908	-1.11206	-0.153237	0.127359	0.252026	-1.30781	-0.387151	0.000118517	0.000559661	-1.26607	-0.340358	0.000715057	0.00286348	1651.05	1393.32	1557.73	1534.03	1312.92	1366.42	1394.63	1357.99	1256.51	1147.43	1122.95	1175.63	908.442	903.691	1104.17	972.101	921.818	908.553	925.572	918.648	808.832	830.212	701.574	780.206	840.95	796.862	783.684	807.165
CCNA_03562	atpA	2096	ATP synthase alpha chain	3718638	3717106	-	NA	NA	-1.02167	-0.0309329	0.846975	0.913164	1.07216	0.100514	0.530595	0.706765	-1.14072	-0.189943	0.236188	0.378951	-1.07975	-0.110697	0.489857	0.652302	-1.23267	-0.301789	0.059777	0.128268	-1.22534	-0.293185	0.0674426	0.139809	2048.89	2313.23	2147.64	2169.92	1723.68	1797.88	1702.9	1741.49	1707.37	1756.5	1672.53	1712.13	1203.49	1168.68	1703.21	1358.46	1342.72	1253.61	1443.87	1346.73	1063.31	1086.45	1353.12	1167.63	1257.42	1121.42	1182.81	1187.22
CCNA_03563		2096	ATP synthase delta chain	3719245	3718691	-	NA	NA	1.2626	0.336402	0.000826069	0.00365013	1.1047	0.143656	0.153594	0.298176	1.07258	0.101091	0.316341	0.471275	-1.06076	-0.0851024	0.398516	0.568331	-1.14986	-0.201454	0.0457429	0.102974	-1.18654	-0.246765	0.0144523	0.0395798	1719.85	1355.13	1906.95	1660.64	1699.44	1655.05	1766.62	1707.04	1400.75	1286.29	1338.73	1341.93	1236.06	1166.53	1412.63	1271.74	1058.62	1024.65	1041.89	1041.72	993.635	987.572	894.845	958.684	944.769	927.496	922.224	931.496
CCNA_03564		2097	PaaI-family thioesterase-like protein	3719677	3719438	-	NA	NA	1.3517	0.434773	0.028131	0.0766895	1.34101	0.423321	0.032882	0.0907864	1.53216	0.61557	0.0021372	0.00767824	1.48138	0.566941	0.00418074	0.0148851	1.3678	0.451861	0.0229701	0.0588768	1.33038	0.411842	0.0392621	0.0908918	61.6514	40.9918	79.554	60.7324	63.817	69.6899	64.8963	66.1344	56.9631	50.7181	68.3634	58.6815	72.4153	61.7838	64.2568	66.152	64.6516	54.1628	58.7249	59.1798	59.2189	59.3049	46.0704	54.8648	51.766	56.5713	51.2158	53.1844
CCNA_03565		2098	hypothetical protein	3720154	3719831	-	NA	NA	-2.2363	-1.16111	2.41442e-07	1.95688e-06	-3.26835	-1.70856	1.71313e-13	4.52315e-12	-2.38381	-1.25327	5.77733e-08	4.46071e-07	-3.29081	-1.71844	1.79153e-13	4.06419e-12	-2.61228	-1.38531	1.30106e-09	1.29887e-08	-3	-1.58496	8.23146e-12	1.34672e-10	118.363	88.9067	116.892	108.054	42.2429	39.0962	36.3466	39.2286	30.1392	20.3075	22.1147	24.1872	29.3193	43.832	20.999	31.3834	26.832	16.1831	22.3627	21.7926	36.4474	25.0476	21.1996	27.5649	20.4298	22.0361	29.2852	23.917
CCNA_03993		2423	hypothetical protein	3720816	3720400	-	NA	NA	-1.01187	-0.0170298	0.918307	0.950831	-1.16855	-0.224718	0.179561	0.33542	1.00866	0.0124385	0.941205	0.965852	-1.06251	-0.0874715	0.600767	0.748366	-1.01602	-0.0229328	0.890505	0.9329	-1.13403	-0.181462	0.280076	0.420544	104.276	95.1246	81.8152	93.7386	74.7608	79.0389	73.7898	75.8632	74.9361	46.5466	56.0305	59.1711	71.9655	69.6155	61.9998	67.8603	65.1827	51.3435	60.4565	58.9942	60.6474	73.3546	52.2272	62.0764	52.7489	54.7329	58.4363	55.306
CCNA_03567		2100	acyl-CoA dehydrogenase	3720951	3722258	+	NA	NA	-1.05211	-0.0732825	0.681427	0.798705	-1.03033	-0.0431038	0.809192	0.893893	-1.0298	-0.0423666	0.815997	0.885161	1.06184	0.0865623	0.627172	0.769068	1.14233	0.191979	0.278675	0.417159	1.12743	0.173038	0.330547	0.474934	18.9306	20.9397	20.1009	19.9904	17.0245	15.0437	14.7151	15.5944	14.6679	14.4202	13.8934	14.3272	13.9475	16.1265	10.9233	13.6658	13.1247	15.8676	13.8105	14.2676	15.1802	14.9861	15.4336	15.2	14.5589	14.3173	16.5691	15.1484
CCNA_03568		2100	LemA family protein	3722350	3723000	+	NA	NA	1.41407	0.499852	0.000383759	0.00185596	1.66201	0.732933	1.52911e-07	1.20387e-06	1.88214	0.912376	9.56365e-11	1.19913e-09	1.77472	0.827588	3.07775e-09	2.8278e-08	1.92314	0.943467	1.10167e-11	1.71324e-10	1.92262	0.943072	1.25309e-11	1.92827e-10	48.2404	41.2261	48.2401	45.9022	56.2312	47.7949	54.2687	52.7649	55.9418	54.4092	56.6272	55.6594	63.3429	65.1242	56.0876	61.5182	50.5431	54.8696	56.7162	54.043	56.506	60.9879	57.6443	58.3794	56.3141	56.814	62.938	58.6887
CCNA_03569		2100	YgcG family protein	3723001	3723921	+	NA	NA	1.36879	0.452905	0.0489982	0.118745	1.48266	0.568192	0.0130422	0.0424233	1.61162	0.688516	0.00308581	0.0105522	1.50268	0.58754	0.0105967	0.0339173	1.7151	0.77829	0.000602936	0.00243666	1.52264	0.606573	0.00839499	0.0249806	10.2732	6.75097	8.26962	8.43126	9.67125	8.81305	9.48671	9.32367	12.0996	6.66775	8.56903	9.11212	11.6036	8.84367	8.12598	9.52441	10.3952	6.76053	7.97476	8.37681	10.5525	9.89602	8.27639	9.57498	8.735	7.37086	9.24864	8.4515
CCNA_03570		2100	TPM domain-containing protein	3723935	3724624	+	NA	NA	1.55686	0.638641	0.128414	0.249265	1.09034	0.124773	0.76954	0.869654	1.39556	0.480841	0.259964	0.406719	1.23994	0.310276	0.465067	0.628419	1.34884	0.431717	0.307441	0.44907	1.47484	0.56056	0.184405	0.305215	14.4419	3.07973	9.37487	8.96548	14.011	10.1594	9.17587	11.1154	6.49342	3.65536	10.6853	6.9447	9.07392	10.4423	6.57359	8.69661	7.49584	5.22432	8.91842	7.21286	11.8135	9.22823	3.03494	8.02556	7.23174	7.46368	11.0948	8.59674
CCNA_03571		2100	CAAX amino terminal protease family	3724626	3725417	+	NA	NA	1.14114	0.190473	0.385015	0.543791	1.1108	0.151603	0.491169	0.670275	1.19195	0.253321	0.258841	0.40529	1.0839	0.116231	0.600675	0.748366	1.19575	0.257911	0.240109	0.375924	1.04042	0.0571714	0.798129	0.876084	17.4113	10.7324	12.1195	13.4211	13.4409	12.2672	11.3517	12.3532	11.4594	9.41531	11.5381	10.8043	13.2209	11.8663	7.73144	10.9396	9.58728	10.7581	8.52176	9.62237	9.50036	14.1878	8.67257	10.7869	9.38628	8.27585	9.93821	9.20011
CCNA_03994		2100.5	hypothetical protein	3725227	3725054	-	NA	NA	#N/A	#N/A	#N/A	#N/A	#N/A	#N/A	#N/A	#N/A	#N/A	#N/A	#N/A	#N/A	#N/A	#N/A	#N/A	#N/A	#N/A	#N/A	#N/A	#N/A	#N/A	#N/A	#N/A	#N/A	0	0	0	0	0	0	0	0	0	0	0	0	0	0	0	0	0	0	0	0	0	0	0	0	0	0	0	0
CCNA_03572		2100	DUF1330 domain-containing protein	3725442	3725873	+	NA	NA	-1.03117	-0.0442765	0.898562	0.940057	1.21292	0.278482	0.416826	0.605213	-1.23274	-0.301868	0.402963	0.556984	-1.04509	-0.0636281	0.855635	0.926587	1.04756	0.0670353	0.846807	0.904343	1.15321	0.205657	0.552111	0.683499	17.7079	16.7611	9.66048	14.7098	12.0694	11.1026	12.0178	11.7299	13.0308	14.2153	12.2593	13.1684	14.9928	5.07613	4.72477	8.26457	12.482	9.60871	6.43309	9.50793	10.6439	11.8494	8.72545	10.4063	11.0792	11.6502	11.4811	11.4035
CCNA_03573		2101	amidohydrolase family protein	3727622	3725877	-	NA	NA	-1.22231	-0.289612	0.223896	0.373952	-1.55958	-0.641159	0.00790012	0.0275067	-1.38371	-0.468543	0.0546947	0.121021	-1.72562	-0.787119	0.00124778	0.00513221	-1.57622	-0.656473	0.00670337	0.0206883	-1.46018	-0.546148	0.0238453	0.0600706	17.8136	8.56462	15.4169	13.9317	9.89193	8.73412	8.92046	9.18217	8.35637	5.27577	5.82854	6.48689	8.96478	7.23667	4.93584	7.04576	5.86152	4.50457	5.57092	5.31234	7.84079	6.57871	3.31027	5.90993	6.76565	4.96063	7.10173	6.276
CCNA_03574		2102	TonB-dependent receptor	3730142	3727740	-	NA	NA	1.16207	0.216696	0.111474	0.225251	1.08688	0.120189	0.378983	0.565583	1.08386	0.116172	0.40167	0.555547	-1.02169	-0.0309592	0.822033	0.90582	-1.00697	-0.0100234	0.94185	0.965848	-1.11857	-0.161653	0.242941	0.376341	23.6245	28.1999	25.4863	25.7702	26.3086	24.361	23.2387	24.6361	21.0357	21.4484	19.5759	20.6867	19.9006	22.7706	17.5542	20.0751	16.303	18.1378	16.3977	16.9462	17.787	15.1714	18.0566	17.005	15.2985	15.1967	15.9737	15.4897
CCNA_03575		2103	acetyl-CoA C-acyltransferase	3730408	3731595	+	NA	NA	1.14018	0.189261	0.137037	0.260693	1.02227	0.0317727	0.803817	0.892431	1.04745	0.0668762	0.605511	0.728117	1.02692	0.0383268	0.765001	0.869438	-1.06963	-0.0971142	0.450248	0.591024	-1.14041	-0.189556	0.142647	0.252326	71.933	57.107	67.2721	65.4374	64.1873	60.0418	57.7709	60.6666	55.8946	44.9535	45.9777	48.9419	55.3371	46.3225	45.2432	48.9676	50.3911	36.7798	46.7861	44.6523	41.4321	41.092	38.9208	40.4817	38.4023	38.6206	37.3931	38.1387
CCNA_03576		2104	hypothetical protein	3731929	3731648	-	NA	NA	1.21984	0.286692	0.437647	0.595389	-1.20983	-0.274803	0.472842	0.654228	-1.041	-0.0579733	0.880995	0.92913	1.07233	0.100746	0.788601	0.88647	-1.06199	-0.0867645	0.819116	0.886821	-1.16208	-0.216714	0.573249	0.700213	19.9883	9.48917	15.539	15.0055	22.3412	7.41381	13.92	14.5583	7.74039	7.77735	11.0471	8.85496	10.7183	9.62768	10.4548	10.2669	7.80463	12.3956	11.2628	10.4877	11.488	9.29753	7.12888	9.30481	8.30566	6.22575	10.7058	8.41241
CCNA_03577		2105	DNA polymerase I	3734884	3731993	-	NA	NA	-1.24977	-0.321662	0.00173196	0.00713035	-1.10034	-0.137949	0.178298	0.334195	-1.13008	-0.176431	0.08724	0.176283	-1.08171	-0.113316	0.269249	0.434765	-1.11386	-0.155567	0.129404	0.236849	-1.08867	-0.122564	0.232363	0.363537	114.403	115.389	112.847	114.213	76.5105	76.4598	71.5451	74.8385	76.7083	78.3778	73.7171	76.2677	73.6452	71.457	74.3416	73.1479	70.5097	68.8201	72.4495	70.5931	70.6811	64.2395	69.3692	68.0966	73.8055	67.3449	69.3466	70.1657
CCNA_03578		2106	ATP-dependent DNA helicase recQ	3735005	3736852	+	NA	NA	-1.19867	-0.261436	0.0151452	0.0458418	-1.47729	-0.562956	2.34208e-07	1.79886e-06	-1.39606	-0.481359	1.30898e-05	7.31997e-05	-1.4253	-0.511264	2.76315e-06	1.78833e-05	-1.41905	-0.50493	3.5458e-06	2.13475e-05	-1.47907	-0.564689	2.48798e-07	1.72845e-06	71.6243	58.2616	57.4736	62.4532	42.2625	47.782	37.4125	42.4857	34.9997	27.7712	30.1752	30.982	34.2888	32.491	29.0849	31.9549	29.8933	28.9049	28.7341	29.1774	32.3465	30.1997	25.5191	29.3551	28.2139	27.6776	28.4727	28.1214
CCNA_03579		2106	hypothetical protein	3736897	3737205	+	NA	NA	2.5508	1.35095	4.49095e-10	5.84754e-09	1.7935	0.842781	0.000125257	0.000666574	1.73566	0.795483	0.00037011	0.00160636	1.58887	0.668003	0.00258885	0.00982199	1.64682	0.719687	0.00113214	0.00431764	1.66207	0.732984	0.000935292	0.0036363	47.2331	35.6589	46.933	43.275	111.437	66.4661	91.3845	89.7625	54.6534	49.6845	65.196	56.5113	64.2799	55.4221	39.633	53.1117	42.736	44.1893	49.7873	45.5709	58.8469	58.9918	26.566	48.1349	44.8204	45.454	53.039	47.7712
CCNA_03580	mmcB	2107	DNA repair putative endonuclease MmcB	3737900	3737442	-	NA	NA	1.37502	0.459453	0.0300608	0.0807184	1.67782	0.746589	0.00037225	0.00181425	1.76613	0.820594	0.000112736	0.000536962	1.93535	0.952593	5.16031e-06	3.19866e-05	1.84065	0.880212	2.59836e-05	0.000138947	2.19353	1.13325	5.13407e-08	3.93642e-07	39.692	21.4336	32.5047	31.2101	38.8114	35.0995	29.7946	34.5685	40.2969	29.864	43.4376	37.8662	45.1549	48.2304	20.7519	38.0457	39.319	39.0298	40.869	39.7393	42.348	42.4335	29.3814	38.0543	45.9254	47.9396	41.3438	45.0696
CCNA_03581		2108	DMT family transporter	3737998	3738870	+	NA	NA	1.08159	0.113152	0.480792	0.633098	1.03806	0.0538936	0.737722	0.851396	-1.15513	-0.208059	0.208208	0.344354	-1.05895	-0.0826401	0.610465	0.755953	-1.27399	-0.349359	0.0329058	0.0792224	-1.18804	-0.24858	0.128505	0.232832	48.31	49.7649	42.4264	46.8338	44.6692	40.0079	40.1783	41.6185	35.1362	39.6939	32.8301	35.8868	32.1496	27.1525	29.615	29.639	31.3875	29.1546	28.6505	29.7308	24.6596	25.3137	23.7956	24.5896	25.7795	23.0602	30.5065	26.4487
CCNA_03582		2109	3'(2'),5'-bisphosphate nucleotidase CysQ	3739671	3738874	-	NA	NA	1.14863	0.199911	0.235594	0.386754	1.09997	0.137459	0.41615	0.604498	-1.1218	-0.165817	0.341026	0.496151	-1.1273	-0.172874	0.313918	0.483399	-1.06996	-0.097559	0.568117	0.69433	-1.1356	-0.183455	0.286198	0.427548	52.8504	36.0975	39.746	42.8979	44.3755	38.6823	36.8139	39.9572	41.3178	32.9807	29.1489	34.4825	34.7653	26.0404	19.3254	26.7104	27.0287	22.997	25.6218	25.2158	26.9772	30.5091	22.5681	26.6848	25.6501	21.4141	27.9691	25.0111
CCNA_03583		2109	DUF3553 domain-containing protein	3739859	3739668	-	NA	NA	1.37018	0.454361	0.0315533	0.0839069	1.12624	0.171512	0.424228	0.612541	1.0865	0.119684	0.587149	0.712643	-1.15963	-0.213661	0.333919	0.502935	1.08795	0.121617	0.573305	0.699117	1.0829	0.114897	0.596323	0.720203	73.9188	59.8481	65.7516	66.5062	83.1657	66.6153	71.8872	73.8894	64.0237	50.8323	49.7582	54.8714	65.2188	54.931	21.2615	47.1371	40.1207	38.6877	35.6692	38.1592	50.6191	52.0219	42.3184	48.3198	44.5527	52.426	47.1725	48.0504
CCNA_03584	chpT	2110	histidine phosphotransferase ChpT	3739999	3740676	+	NA	NA	-1.19283	-0.254388	0.0156222	0.0471881	-1.05848	-0.0819996	0.434378	0.621085	-1.10996	-0.150513	0.15636	0.276807	-1.02821	-0.0401329	0.70232	0.825922	-1.0765	-0.106347	0.311568	0.453894	-1.0817	-0.113298	0.28177	0.421821	272.868	237.042	233.903	247.938	179.599	169.236	160.058	169.631	193.337	159.801	162.81	171.982	171.794	153.863	158.217	161.291	170.099	148.226	164.105	160.81	159.839	149.713	148.75	152.767	157.108	145.528	155.85	152.829
CCNA_03585		2110.1	chemotaxis receiver domain protein CheYIV	3740756	3741133	+	NA	NA	-1.13026	-0.176659	0.238773	0.390647	-1.2643	-0.338339	0.0245073	0.0715229	-1.12995	-0.176255	0.243957	0.389006	-1.21089	-0.276066	0.0666365	0.153704	-1.16608	-0.221661	0.140261	0.252677	-1.30848	-0.38789	0.0101766	0.0293111	293.711	311.069	285.122	296.634	218.973	243.036	183.576	215.195	193.904	142.153	182.412	172.823	204.474	182.603	180.591	189.222	172.346	143.336	176.45	164.044	156.756	158.543	190.132	168.477	189.391	137.48	128.075	151.649
CCNA_03586		2110.1	chemotaxis protein methyltransferase CheRIII	3741130	3741960	+	NA	NA	1.2444	0.315456	0.00764576	0.0255497	1.12039	0.164007	0.167577	0.318578	1.07756	0.107762	0.372153	0.526044	1.05258	0.0739285	0.536158	0.693398	1.14349	0.193438	0.103928	0.199341	1.0051	0.00733529	0.951222	0.969731	101.988	79.0832	106.719	95.9298	99.6053	96.4914	94.7798	96.9588	78.3863	83.6641	72.9776	78.3427	81.8381	76.6525	60.5862	73.0256	67.9341	69.6691	63.4219	67.0083	80.3587	77.676	61.0845	73.0397	61.5175	62.1137	68.3786	64.0032
CCNA_03587		2111	entericidin A/B family lipoprotein	3742163	3742020	-	NA	NA	-1.19058	-0.251669	0.492402	0.644184	1.04761	0.0670982	0.853181	0.922204	-1.35425	-0.437495	0.247118	0.392397	1.04249	0.0600361	0.86895	0.935216	-1.27554	-0.35111	0.342226	0.485807	-1.16065	-0.214935	0.559736	0.689013	44.7357	80.8906	26.0833	50.5699	40.7342	34.1617	31.6567	35.5176	29.5187	53.3073	36.0566	39.6275	25.4878	32.6323	23.6238	27.248	42.7954	30.3433	35.1522	36.097	25.4003	25.1439	29.6665	26.7369	27.5802	23.5714	38.1872	29.7796
CCNA_03588	phyK	2112	two-component sensor histidine kinase PhyK	3743956	3742253	-	NA	NA	1.27098	0.345939	0.05646	0.132976	1.23059	0.299349	0.0991847	0.214608	1.25591	0.32873	0.0722	0.150736	1.15052	0.202289	0.266608	0.43291	1.29625	0.37434	0.0391914	0.0910191	1.17574	0.233569	0.199643	0.324816	46.0156	32.3778	28.2875	35.5603	43.4754	32.1168	34.6292	36.7405	40.3171	24.7123	31.0189	32.0161	32.4985	36.4011	26.6184	31.8393	28.6738	23.5267	29.2401	27.1469	36.1226	35.5361	20.7936	30.8174	26.7137	26.0327	30.4992	27.7485
CCNA_03589	sigT	2112	RNA polymerase EcfG family sigma factor sigT	3744558	3743953	-	NA	NA	1.31247	0.392283	0.014747	0.0447796	1.47456	0.560285	0.0004763	0.00227922	1.24956	0.321419	0.0489586	0.110666	1.51828	0.602436	0.000175101	0.000861705	1.34641	0.429118	0.00772131	0.0234032	1.45224	0.538277	0.000822329	0.00325922	68.9306	82.4707	66.4564	72.6193	92.1338	66.1587	77.1046	78.4657	80.1911	71.2976	85.8505	79.113	68.581	68.5816	59.504	65.5556	74.8163	77.1501	70.5911	74.1858	62.0816	68.195	65.9333	65.4033	72.0909	61.8055	78.9988	70.9651
CCNA_03590	nepR	2112	anti-sigma factor NepR	3744746	3744561	-	NA	NA	1.79645	0.845146	0.000164568	0.000851076	1.69667	0.762709	0.00069369	0.00319679	1.65187	0.724104	0.00147321	0.00547601	1.8139	0.859097	0.000132878	0.000663785	1.95813	0.969479	1.52343e-05	8.46544e-05	2.00531	1.00382	7.62158e-06	4.36752e-05	122.302	91.8217	78.5303	97.5512	172.865	113.725	141.604	142.732	110.56	105.534	145.715	120.603	127.1	162.811	51.2104	113.707	111.82	106.299	134.472	117.531	119.112	121.496	136.905	125.838	116.617	127.742	146.082	130.147
CCNA_03591	phyR	2113	anti-anti sigma factor/receiver protein PhyR	3744974	3745774	+	NA	NA	1.71464	0.777908	9.33964e-08	8.20435e-07	1.52769	0.61135	2.82547e-05	0.000167812	1.35337	0.436557	0.00304579	0.0104521	1.34506	0.427666	0.00351461	0.0128791	1.34687	0.429613	0.00335459	0.0114092	1.44544	0.531511	0.000282556	0.00123244	147.276	88.9231	121.917	119.372	187.415	127.742	181.957	165.705	144.86	111.988	141.05	132.633	125.198	113.81	105.891	114.967	108.809	100.781	108.919	106.169	120.16	99.7573	98.4048	106.107	108.573	107.838	126.13	114.18
CCNA_03592		2114	lipocalin family protein	3746511	3745966	-	NA	NA	-1.13986	-0.188852	0.45274	0.60933	-1.24555	-0.316784	0.211635	0.377392	-1.28657	-0.363525	0.162861	0.285559	-1.35735	-0.440794	0.0861372	0.187297	-1.54756	-0.629996	0.0151802	0.0413161	-1.28991	-0.367265	0.151799	0.264419	20.0942	25.514	22.9304	22.8462	17.5073	14.866	17.1619	16.5117	13.2558	7.63206	19.5895	13.4924	13.4441	14.1526	10.3841	12.6603	11.8913	11.0036	11.0888	11.3279	10.7184	9.37537	9.5117	9.86848	11.0041	11.1471	13.626	11.9257
CCNA_03593		2115	ferritin-like superfamily protein	3747769	3746642	-	NA	NA	-2.98514	-1.5778	1.72193e-20	1.72232e-18	-3.61065	-1.85226	4.2223e-27	5.02226e-25	-3.40526	-1.76776	3.28546e-24	3.07645e-22	-3.86367	-1.94997	1.9462e-29	3.29432e-27	-3.3256	-1.73362	4.91548e-24	4.70283e-22	-3.52392	-1.81718	5.69135e-26	7.15646e-24	78.2577	106.474	127.457	104.063	28.7932	27.0386	30.1974	28.6764	20.2676	23.7209	19.7928	21.2604	24.4032	22.6806	18.8991	21.9943	19.8042	17.9155	16.6302	18.1166	20.104	21.2515	21.3124	20.8893	19.8614	20.8563	18.8307	19.8495
CCNA_03594		2116	NAD-dependent deacylase	3747921	3748637	+	NA	NA	1.01323	0.0189599	0.944392	0.966776	-1.05679	-0.0796916	0.77105	0.8701	-1.22735	-0.295546	0.300445	0.454664	1.04544	0.0641107	0.814347	0.900208	-1.00132	-0.00190425	0.994446	0.997519	1.01775	0.0253896	0.926233	0.9564	10.6692	11.855	12.5142	11.6795	10.6049	10.9775	7.41748	9.66663	9.13301	8.56485	6.80701	8.16829	9.485	5.38865	5.06084	6.64483	9.36229	8.83638	6.50615	8.23494	8.1621	7.83593	7.36005	7.78603	8.94782	6.6929	8.12054	7.92042
CCNA_03595		2117	S-adenosylmethionine-dependent methyltransferase	3749278	3748634	-	NA	NA	1.04192	0.0592463	0.84427	0.91122	-1.09068	-0.125225	0.680044	0.818844	1.21816	0.2847	0.348723	0.50319	-1.01675	-0.0239634	0.937079	0.970601	1.31435	0.394353	0.188097	0.314998	1.03976	0.0562507	0.852778	0.912589	28.0899	12.4463	18.7638	19.7666	16.841	18.1136	14.7241	16.5596	16.0303	11.7311	11.5918	13.1177	23.598	18.4562	8.43865	16.831	10.578	12.5325	15.0804	12.7303	21.5489	21.4862	8.96084	17.332	10.7361	9.61758	20.2272	13.5269
CCNA_03596		2117	SWIM zinc finger family protein	3749728	3749321	-	NA	NA	1.11406	0.15583	0.51892	0.665434	1.13692	0.18513	0.443501	0.62856	1.27311	0.348357	0.153456	0.273205	1.32193	0.402644	0.0941	0.200365	1.39722	0.482555	0.0440281	0.0998288	1.21614	0.282314	0.24314	0.376383	43.9134	27.3922	35.8006	35.7021	33.2796	32.5541	30.7257	32.1865	42.7998	18.008	28.2514	29.6864	45.7722	32.2484	16.6757	31.5654	30.7479	32.3959	30.4085	31.1841	37.1399	32.1312	29.5639	32.945	31.9481	25.8186	28.277	28.6812
CCNA_03597		2117	metallopeptidase family protein	3750126	3749725	-	NA	NA	1.13014	0.176505	0.327749	0.485664	1.10159	0.13959	0.43981	0.624709	1.16269	0.217464	0.2341	0.376562	1.16097	0.215325	0.233636	0.393778	1.32207	0.402803	0.0249902	0.0629908	1.18015	0.238972	0.186386	0.3078	84.881	85.1651	81.4941	83.8467	85.9269	72.1984	74.6532	77.5929	64.8721	63.2868	75.17	67.7763	83.5123	81.3047	40.0547	68.2906	65.9724	71.737	57.7744	65.1613	71.4891	77.0234	72.9292	73.8139	60.7968	59.3955	78.5872	66.2599
CCNA_03598	divL	2118	two-component sensor histidine kinase DivL	3750296	3752605	+	NA	NA	1.10223	0.14042	0.249789	0.402239	-1.05764	-0.0808448	0.509109	0.686666	1.08183	0.113478	0.356159	0.510005	-1.03503	-0.0496771	0.685261	0.813762	-1.07086	-0.0987669	0.42052	0.565239	1.0204	0.0291282	0.812032	0.885321	78.7813	63.4405	69.0135	70.4117	66.5385	64.3127	58.8733	63.2415	57.2429	39.4968	49.6289	48.7896	60.9371	55.5568	47.0268	54.5069	48.6867	40.9516	46.2323	45.2902	52.7496	46.9143	32.3816	44.0152	45.6713	45.1963	52.6511	47.8396
CCNA_03995		2119	hypothetical protein	3752732	3752809	+	NA	NA	2.80567	1.48834	2.09825e-10	2.9039e-09	1.22666	0.294741	0.220647	0.388583	2.12086	1.08465	5.29279e-06	3.17784e-05	1.57913	0.659127	0.00576402	0.0197427	2.45675	1.29675	3.56519e-08	2.72876e-07	2.14097	1.09827	3.41219e-06	2.03759e-05	194.858	113.011	307.649	205.173	412.217	485.622	496.767	464.869	201.783	160.273	186.385	182.814	327.997	386.902	209.344	308.081	239.842	201.666	201.052	214.187	405.958	340.943	256.663	334.521	237.614	373.641	258.498	289.918
CCNA_03599		2119	aspartate-semialdehyde dehydrogenase	3752909	3753955	+	NA	NA	-1.36488	-0.448777	0.00466027	0.0167564	-1.04434	-0.0625903	0.691612	0.826434	1.31382	0.393765	0.0125803	0.0354002	1.82169	0.86528	3.23409e-08	2.62606e-07	1.90115	0.92687	3.11487e-09	2.87391e-08	2.73799	1.45311	1.22263e-20	9.43999e-19	133.053	89.529	120.476	114.353	65.154	72.3562	66.3975	67.9693	91.4022	73.2119	75.1796	79.9312	123.207	94.9484	103.539	107.232	150.406	119.252	145.136	138.264	174.173	168.974	92.8848	145.344	196.375	197.868	229.033	207.759
CCNA_03600		2120	sulfite exporter TauE/SafE family protein	3754120	3754890	+	NA	NA	-1.15743	-0.210919	0.273256	0.427667	-1.11493	-0.15695	0.414718	0.603563	1.0364	0.0515853	0.789543	0.867393	1.15216	0.20434	0.286292	0.453554	1.16811	0.22417	0.241783	0.377737	1.47941	0.565022	0.00307109	0.0103172	98.436	74.0086	78.4867	83.6438	62.6952	66.5156	47.3004	58.837	77.9302	36.1269	51.3155	55.1242	75.0458	60.2703	50.5936	61.9699	70.0807	60.0727	62.0495	64.0676	81.055	70.2801	44.8699	65.4017	82.947	69.2245	94.8169	82.3295
CCNA_03601		2121	hemolysin III-related membrane protein	3755009	3755707	+	NA	NA	-1.97367	-0.98088	2.14603e-10	2.95147e-09	-1.49157	-0.576835	0.000177235	0.000918739	-1.52366	-0.607536	8.56979e-05	0.000415828	-1.38432	-0.469178	0.00228785	0.00881685	-1.29692	-0.375092	0.0146454	0.0401335	-1.27722	-0.353005	0.0216491	0.0556203	398.877	300.067	354.494	351.146	145.61	157.818	130.794	144.741	185.063	158.765	172.181	172.003	186.709	154.021	153.788	164.839	180.732	155.024	170.108	168.622	176.715	163.076	194.971	178.254	208.768	155.389	184.024	182.727
CCNA_03602		2121	patatin family phospholipase domain protein	3755724	3756998	+	NA	NA	-1.42681	-0.512788	0.000433988	0.00207156	-1.40425	-0.489805	0.000778952	0.00356729	-1.15916	-0.213079	0.145837	0.262184	-1.21667	-0.282944	0.0514134	0.12508	-1.02627	-0.0374163	0.795195	0.867497	-1.03118	-0.0442989	0.75904	0.844636	69.9456	50.3708	52.5348	57.6171	36.2082	30.6732	31.4829	32.7881	36.6727	25.5445	27.8544	30.0238	37.4221	34.4802	35.0411	35.6478	33.7472	28.9582	31.6054	31.4369	42.5393	37.3089	32.0604	37.3028	41.7722	32.497	36.8712	37.0468
CCNA_03603		2122	beta-lactamase family protein	3757062	3758789	+	P1-2122-3757062	TgrL_168	-1.2015	-0.264838	0.0125636	0.0390885	-1.12181	-0.165824	0.117447	0.244852	-1.09883	-0.135967	0.204363	0.340295	-1.03841	-0.0543723	0.607547	0.753612	-1.07964	-0.110556	0.296685	0.437863	-1.00088	-0.00127022	0.990423	0.993161	93.0246	85.2175	72.2121	83.4847	62.5472	58.5731	49.3171	56.8125	60.9655	51.8477	51.3206	54.7113	59.5965	51.6678	53.0224	54.7622	56.2326	51.7733	53.1304	53.7121	53.4011	50.8658	49.9775	51.4148	59.1089	50.5972	57.4056	55.7039
CCNA_03604		2123	hypothetical protein	3759210	3758872	-	P1-2123-3762321	TgrL_170	1.71833	0.781008	0.0162347	0.0487705	1.10663	0.146175	0.653642	0.797526	1.36249	0.446242	0.171116	0.296605	1.08839	0.122192	0.707758	0.82974	1.20924	0.274107	0.399977	0.545153	-1.12786	-0.173585	0.595073	0.719284	285.042	126.763	158.192	189.999	300.881	284.782	203.948	263.203	256.54	80.8707	122.835	153.415	204.433	230.101	118.412	184.315	144.455	89.9021	173.913	136.09	201.609	194.092	63.997	153.233	80.8069	96.3283	155.532	110.889
CCNA_03605		2123	DUF2219 family protein	3760189	3759296	-	P1-2123-3762321	TgrL_170	1.17239	0.229456	0.177385	0.316317	-1.19183	-0.253172	0.143465	0.283515	1.00236	0.00339935	0.984429	0.991866	-1.06759	-0.094352	0.58464	0.735563	1.00427	0.00615233	0.971433	0.983727	-1.03713	-0.0525969	0.760535	0.846085	50.778	37.0632	35.2445	41.0286	43.2554	39.0681	34.9853	39.103	27.6286	23.7966	24.0442	25.1565	32.2396	33.8733	20.0406	28.7179	25.111	27.4923	23.9807	25.528	32.7306	29.4674	20.6132	27.6037	27.566	23.9587	27.2572	26.2606
CCNA_03607		2123	ribonucleoside-diphosphate reductase alpha chain	3762239	3760356	-	P1-2123-3762321	TgrL_170	-1.10921	-0.149529	0.20974	0.356671	-1.13564	-0.183505	0.123768	0.254654	-1.20364	-0.267408	0.0250502	0.0637629	-1.21946	-0.286241	0.0163907	0.0486777	-1.1846	-0.244401	0.0404124	0.0932643	-1.22595	-0.293905	0.013733	0.037964	980.642	1106.12	991.83	1026.2	776.055	731.952	768.231	758.746	658.264	672.981	663.626	664.957	612.509	592.563	636.068	613.714	560.974	545.832	584.563	563.789	587.53	562.632	582.616	577.592	560.577	555.09	567.443	561.037
CCNA_03609		2124	outer membrane protein	3763932	3762727	-	NA	NA	1.13166	0.178441	0.172107	0.30895	1.36634	0.450321	0.000568414	0.00266979	1.27974	0.355846	0.00647727	0.0199765	1.40653	0.492145	0.000165706	0.000821254	1.3431	0.425563	0.00112725	0.00430269	1.38025	0.464927	0.000373851	0.00160051	3467.1	3984.16	3535.39	3662.22	3411.77	3357.02	3429.01	3399.27	3696.95	3757.2	3598.52	3684.22	3409.05	3168.2	3533.47	3370.24	3506.39	3388.67	3462.26	3452.44	3172.38	3362.94	3302.79	3279.37	3382.08	3239.58	3549.21	3390.29
CCNA_03610		2126	methyltransferase	3765164	3764334	-	NA	NA	1.23929	0.309512	0.0722626	0.161435	1.66362	0.734326	1.53306e-05	9.46282e-05	1.847	0.885185	2.40425e-07	1.69841e-06	1.7988	0.847034	6.01892e-07	4.19134e-06	1.77153	0.824993	1.16252e-06	7.30161e-06	1.96986	0.978091	7.51844e-09	6.42499e-08	33.1884	25.4771	29.379	29.3482	31.3717	26.6387	30.6282	29.5462	40.9213	31.2751	34.8643	35.6869	44.946	36.19	34.6597	38.5986	35.3575	35.7547	34.04	35.0507	42.2543	36.0585	26.1071	34.8066	35.4154	36.7611	43.0772	38.4179
CCNA_03611		2126	cation:proton antiporter	3767008	3765209	-	NA	NA	1.01229	0.0176264	0.866975	0.923417	-1.01088	-0.0156071	0.88225	0.938777	-1.01237	-0.0177308	0.867825	0.919426	1.04347	0.0613864	0.560312	0.712918	-1.06508	-0.0909594	0.389519	0.535188	1.06198	0.0867564	0.410586	0.556339	96.5173	80.3659	71.874	82.919	71.813	70.783	62.8211	68.4723	69.3131	54.5867	56.6522	60.184	62.2502	60.0434	53.6734	58.6557	60.7083	50.9161	61.3165	57.647	58.6384	49.6636	47.0476	51.7832	61.0442	55.661	59.3025	58.6692
CCNA_03612		2126	HTH XRE-family transcriptional regulator	3767276	3767028	-	NA	NA	-1.24317	-0.314021	0.0305625	0.0817663	-1.34046	-0.422724	0.00370758	0.0144527	-1.35914	-0.442692	0.00269558	0.00939292	-1.32852	-0.409824	0.00498777	0.0175049	-1.50924	-0.593824	5.09065e-05	0.000256926	-1.44023	-0.526295	0.000329585	0.00142206	373.516	368.867	367.052	369.812	234.699	236.086	260.374	243.72	197.009	219.321	191.422	202.584	205.926	191.652	193.089	196.889	205.948	171.97	180.968	186.295	154.028	160.954	171.566	162.183	177.904	183.322	154.156	171.794
CCNA_03613		2127	MaoC family dehydratase	3767676	3768128	+	NA	NA	1.18227	0.241564	0.0950545	0.200064	-1.04822	-0.0679365	0.641355	0.789319	1.001	0.00144853	0.992158	0.995964	-1.13027	-0.176667	0.228356	0.38743	-1.26922	-0.34394	0.0195277	0.0511861	-1.14602	-0.196628	0.180749	0.30098	157.316	127.873	169.513	151.567	147.471	131.398	158.493	145.787	109.051	99.9776	107.74	105.589	114.859	94.7417	120.153	109.918	89.8825	88.2568	89.1747	89.1047	91.8159	81.0301	66.013	79.6196	81.8274	81.3883	100.682	87.966
CCNA_03614		2127	hypothetical protein	3768188	3768616	+	NA	NA	1.43718	0.523244	0.00057308	0.00264929	-1.03119	-0.0443058	0.772333	0.871101	1.15837	0.212094	0.167461	0.291995	-1.02608	-0.03715	0.808585	0.897499	-1.16285	-0.217663	0.156923	0.273404	-1.09266	-0.127849	0.405516	0.551336	251.756	187.863	248.065	229.228	258.522	260.298	284.247	267.689	178.886	148.77	159.759	162.472	178.907	192.295	198.771	189.991	138.775	148.449	157.556	148.26	155.416	154.247	86.8884	132.184	111.805	149.511	157.084	139.467
CCNA_03615		2127	TonB dependent receptor	3768717	3770777	+	NA	NA	1.16803	0.224074	0.0747182	0.165994	-1.07946	-0.110316	0.389714	0.577625	-1.18218	-0.241451	0.0691031	0.145513	-1.2213	-0.288416	0.0271481	0.0736161	-1.3605	-0.444135	0.000745124	0.00295166	-1.37124	-0.455485	0.000588347	0.00242445	20.3167	17.0698	19.3885	18.925	18.394	18.1997	17.3874	17.9937	11.7615	13.834	12.7474	12.7809	10.7372	12.7172	11.0038	11.4861	9.82452	10.4413	10.5947	10.2868	9.68475	10.1772	8.04723	9.30306	10.0303	9.08639	8.37052	9.1624
CCNA_03616		2128	PiuB-related membrane protein	3770847	3772259	+	NA	NA	1.53074	0.614234	0.00407938	0.0149611	1.57788	0.657991	0.00208301	0.00865657	2.18376	1.12681	1.29678e-07	9.65677e-07	1.86898	0.902248	2.21423e-05	0.000124934	1.72969	0.790513	0.000209762	0.000947804	1.58792	0.667141	0.00188682	0.00671836	12.6799	7.68662	10.2635	10.21	12.6075	13.8387	11.4708	12.639	14.9601	9.31301	10.9502	11.7411	18.3352	14.1892	15.0872	15.8705	12.383	11.9827	13.4164	12.594	14.9397	12.5471	7.8844	11.7904	7.85561	10.6027	13.7354	10.7312
CCNA_03617		2128	Copper(I)-binding protein	3772262	3772717	+	NA	NA	-1.33086	-0.412355	0.0988351	0.206662	1.05098	0.0717375	0.768045	0.869608	1.55961	0.641187	0.00787904	0.0236855	1.34039	0.42265	0.0785336	0.174233	1.28114	0.357433	0.137392	0.248934	1.49415	0.579326	0.0153575	0.0416954	29.7993	24.854	18.7617	24.4716	18.1041	12.4061	14.4399	14.9834	23.9341	14.429	18.4458	18.9363	20.5954	28.3958	35.3114	28.1009	26.7873	17.4873	21.5484	21.941	23.8342	23.2729	16.165	21.0907	22.7788	19.764	30.7389	24.4273
CCNA_03618		2128	SCO1/SenC family protein	3772717	3773289	+	NA	NA	-1.15797	-0.211597	0.145646	0.272325	-1.07211	-0.100449	0.488403	0.668532	-1.08356	-0.115784	0.432586	0.581388	1.00449	0.00646509	0.964413	0.983635	1.06439	0.0900206	0.532841	0.663939	1.1184	0.161437	0.263292	0.401368	102.061	78.8417	86.6712	89.1912	68.4354	61.1691	57.8993	62.5013	55.9381	68.7054	57.2678	60.6371	54.2567	65.2418	58.1814	59.2267	62.8007	57.9541	57.8545	59.5364	62.3741	64.0605	61.6903	62.7083	62.3804	68.6332	68.1184	66.3773
CCNA_03619		2129	zinc metalloprotease	3773490	3775610	+	NA	NA	1.10384	0.142535	0.257564	0.411747	-1.02081	-0.0297192	0.813442	0.896783	-1.11454	-0.156454	0.214685	0.352416	-1.00737	-0.0105962	0.932954	0.969065	1.01	0.0143566	0.909241	0.945551	1.0756	0.105135	0.403806	0.549521	690.778	645.331	608.438	648.182	679.198	460.154	616.001	585.118	500.267	435.127	462.716	466.037	447.214	421.583	384.932	417.91	462.128	403.622	423.313	429.687	470.293	430.656	407.013	435.987	497.506	444.834	454.015	465.452
CCNA_03620		2130	hypothetical protein	3776478	3775675	-	NA	NA	1.22818	0.296516	0.259607	0.41366	-1.07282	-0.101402	0.704749	0.831555	-1.06871	-0.0958684	0.725526	0.821065	-1.19446	-0.256356	0.343999	0.514071	-1.03402	-0.0482641	0.856925	0.911609	-1.12921	-0.175315	0.516547	0.652879	21.5332	10.2785	12.4577	14.7565	16.7531	14.0726	12.9147	14.5801	11.717	8.32003	9.81602	9.95101	11.681	10.5203	6.48774	9.56299	9.99167	6.11395	8.27112	8.12558	12.4781	9.47264	6.45944	9.47006	10.2595	5.0952	10.3263	8.56033
CCNA_03621		2131	AraC-family transcriptional regulator	3777382	3776537	-	NA	NA	1.04102	0.0579949	0.857937	0.917788	-1.34063	-0.422908	0.204145	0.367913	-1.01585	-0.0226828	0.945666	0.968616	-1.2442	-0.315219	0.343439	0.513789	-1.00126	-0.00181816	0.995555	0.997519	-1.11488	-0.156887	0.634799	0.751412	9.87517	5.30277	9.86602	8.34799	8.47426	6.5416	5.83741	6.95109	5.97504	2.98132	4.5416	4.49932	6.12473	6.04816	5.09337	5.75542	4.81286	4.64834	3.75427	4.40515	7.41163	6.05077	3.2674	5.5766	4.69451	4.01215	5.99015	4.89894
CCNA_03622		2132	BlaI family transcriptional regulator	3777515	3777877	+	NA	NA	1.09308	0.128397	0.565857	0.70448	1.08572	0.118658	0.596711	0.757077	1.15176	0.203836	0.373467	0.527311	1.00608	0.00874863	0.969338	0.986144	1.20931	0.27418	0.218408	0.350808	1.09613	0.132422	0.558068	0.687586	25.7877	21.4648	31.6161	26.2896	24.2386	25.4095	19.8836	23.1772	19.622	22.053	20.3109	20.662	19.0322	22.4381	25.6153	22.3618	16.0672	22.8703	13.6713	17.5363	23.0312	19.6049	19.845	20.827	21.8818	16.7667	18.119	18.9225
CCNA_03623		2132	MecR1 antirepressor protein	3777874	3779079	+	NA	NA	1.36869	0.452799	0.0464894	0.11411	1.44273	0.528801	0.0199251	0.0604762	1.68846	0.755708	0.000936274	0.00371555	1.59652	0.674934	0.00293257	0.0110027	1.55621	0.63804	0.00492955	0.0159757	1.31037	0.389975	0.0882261	0.173011	25.6229	13.509	12.1982	17.11	17.924	24.0661	14.6997	18.8966	22.8624	14.094	16.8767	17.9444	23.72	21.0405	16.5484	20.4363	21.5346	14.9452	17.6121	18.0306	20.8835	20.4982	11.7381	17.7066	15.9592	13.6843	14.6625	14.7686
CCNA_03624		2133	sodium-dependent bicarbonate transport family permease	3780188	3779178	-	NA	NA	2.69481	1.43018	1.83844e-20	1.79799e-18	3.30325	1.72389	3.25826e-29	4.34534e-27	3.21575	1.68515	1.40592e-27	1.71874e-25	3.17251	1.66563	2.85647e-27	3.80949e-25	2.57095	1.3623	1.28597e-18	7.86049e-17	2.57785	1.36617	1.12468e-18	6.78042e-17	37.4346	31.6841	30.6498	33.2562	72.8462	81.8664	64.7539	73.1555	104.884	66.4906	71.1803	80.8516	90.5442	75.7095	63.4829	76.5789	79.8944	63.4238	67.9361	70.4181	64.3976	58.5362	48.3033	57.079	59.0258	50.0129	62.4967	57.1785
CCNA_03625	cztR	2134	transcriptional regulator CztR	3780304	3781209	+	NA	NA	1.2049	0.268917	0.157718	0.288735	1.20524	0.269321	0.157685	0.303973	1.36818	0.452259	0.0189551	0.0504056	1.35651	0.439896	0.020537	0.0583955	1.31045	0.390063	0.0401437	0.0928389	1.33292	0.414586	0.0294969	0.0718804	22.7752	15.2023	18.0798	18.6858	17.8643	20.6328	16.2127	18.2366	16.6112	14.0404	18.3387	16.3301	18.9446	19.3633	15.7701	18.026	17.3692	15.7946	17.09	16.7513	20.1857	17.5014	11.5569	16.4146	16.5228	15.115	17.7324	16.4568
CCNA_R0079		2569	minimal medium expressed sRNA	3781365	3781500	+	NA	NA	3.2053	1.68046	0.00432853	0.0157307	1.97118	0.979059	0.0976409	0.211579	1.71646	0.779438	0.189566	0.321496	1.32386	0.404752	0.495742	0.658054	1.7533	0.810076	0.171202	0.293062	1.32912	0.410476	0.4898	0.628824	99.1751	0	92.0587	63.7446	182.905	132.929	170.388	162.074	74.3365	109.661	83.2272	89.0748	96.836	104.423	30.0162	77.0918	73.6332	76.3045	13.8663	54.6013	87.5989	76.1968	54.2005	72.6654	59.154	56.8008	48.3617	54.7722
CCNA_R0093	crfA	2570	small non-coding RNA crfA	3781500	3781372	-	NA	NA	-117.019	-6.87059	0.0158875	0.0478254	-106.696	-6.73737	0.0153882	0.0486169	-1.8109	-0.856709	0.573935	0.701799	1.10645	0.14594	0.922377	0.963106	-101.49	-6.66519	0.0158416	0.0427344	-101.046	-6.65887	0.0179172	0.0474164	0	43.3179	0	14.4393	0	0	0	0	0	0	0	0	0	0	17.5805	5.86018	0	0	33.8539	11.2846	0	0	0	0	0	0	0	0
CCNA_03626		2135	ATP phosphoribosyltransferase	3782612	3781650	-	NA	NA	1.83765	0.877861	1.30246e-06	9.50605e-06	1.54519	0.627782	0.000561888	0.00264478	1.5054	0.59015	0.00128916	0.00489949	1.33127	0.4128	0.0239402	0.0665576	1.1543	0.207023	0.258874	0.396004	1.11165	0.152708	0.405982	0.551799	73.584	44.9505	50.8123	56.4489	84.2602	96.8021	71.0058	84.0227	82.4347	50.5601	58.0141	63.6696	63.6705	59.8564	57.9336	60.4868	50.7374	43.2179	55.1408	49.6987	53.8255	48.4889	28.1824	43.499	38.8093	38.5285	47.2494	41.5291
CCNA_03627		2135	ATP phosphoribosyltransferase regulatory subunit	3783772	3782612	-	NA	NA	2.23414	1.15972	0.000808104	0.00357434	1.79092	0.840701	0.0154758	0.0488092	1.97072	0.97872	0.00497705	0.015965	1.70409	0.769002	0.027053	0.0734487	1.5293	0.612875	0.0785282	0.159044	1.28895	0.366194	0.295189	0.43637	25.2289	7.05017	12.0419	14.7736	25.8229	33.8969	19.3049	26.3416	32.3574	10.8622	14.2214	19.147	25.0113	22.5756	13.8691	20.4853	18.4831	12.2314	18.5512	16.4219	19.8027	18.7117	6.34906	14.9545	13.3324	9.07319	14.8593	12.4216
CCNA_03628		2135	histidyl-tRNA synthetase	3785231	3783744	-	NA	NA	1.70247	0.767628	1.23579e-05	7.67095e-05	1.46612	0.552001	0.00171942	0.00732542	1.47115	0.556943	0.00167149	0.0061452	1.47937	0.56498	0.00134877	0.00551153	1.25517	0.327884	0.0636027	0.134381	1.3549	0.438191	0.013115	0.0364619	52.6952	31.6827	49.2217	44.5332	64.3134	63.144	56.846	61.4345	55.8977	40.091	46.7573	47.582	54.3369	53.8257	31.8541	46.6722	44.1512	39.7889	46.8252	43.5884	41.0852	46.3163	24.4313	37.2776	34.2871	40.1159	45.4334	39.9455
CCNA_R0080		2571	antisense sRNA osrA	3785285	3785457	+	NA	NA	1.23967	0.309952	0.0631591	0.144983	1.32952	0.410906	0.0136771	0.0441945	1.42497	0.510928	0.00228717	0.00817696	1.18737	0.247773	0.138492	0.269096	-1.09585	-0.132053	0.432575	0.577072	1.20677	0.271154	0.10504	0.19866	422.403	380.328	507.795	436.842	480.334	358.283	487.477	442.032	382.503	481.113	410.57	424.729	414.946	374.234	551.897	447.025	340.313	412.95	283.417	345.56	299.014	274.964	224.663	266.214	359.07	356.545	339.05	351.555
CCNA_03629	socB	2136	DNA replication inhibitor toxin SocB	3786246	3785533	-	NA	NA	-1.0605	-0.0847465	0.535553	0.679828	1.17524	0.23296	0.0880067	0.195541	1.12299	0.167349	0.221957	0.361656	1.13221	0.179136	0.189937	0.339525	1.27949	0.355564	0.00919747	0.0270938	1.14464	0.194896	0.153896	0.267283	387.396	483.58	410.611	427.196	351.433	329.158	313.553	331.381	377.475	350.023	383.958	370.485	404.126	382.885	255.376	347.462	326.591	306.289	341.687	324.856	361.666	350.252	382.219	364.712	329.322	337.362	318.485	328.39
CCNA_03630	socA	2136	antitoxin protein SocA	3786790	3786224	-	NA	NA	-1.10261	-0.140923	0.410195	0.569127	1.00077	0.00111203	0.994811	0.997548	-1.00535	-0.00769528	0.964222	0.978884	-1.01155	-0.0165743	0.922836	0.963106	1.0024	0.00345931	0.983866	0.991183	-1.06793	-0.0948208	0.579763	0.70582	336.228	399.629	373.723	369.86	301.927	260.496	264.644	275.689	273.532	270.961	273.802	272.765	222.751	252.863	320.384	265.333	243.963	236.389	255.398	245.25	237.945	230.548	271.237	246.576	215.523	244.616	236.944	232.361
CCNA_R0195		2137	small non-coding RNA	3786554	3787019	+	NA	NA	1.05193	0.0730442	0.490553	0.642345	-1.01596	-0.0228458	0.82978	0.907942	1.05844	0.081938	0.444849	0.591653	-1.01533	-0.0219469	0.836765	0.914217	1.07222	0.100596	0.343116	0.486643	-1.12377	-0.168347	0.115891	0.215023	285.334	226.824	316.582	276.247	247.552	225.115	236.135	236.267	198.704	194.142	202.115	198.32	207.326	225.429	193.695	208.817	179.945	174.871	187.005	180.607	215.063	189.422	183.886	196.124	162.367	174.31	153.404	163.361
CCNA_03631		2137	hypothetical protein	3786985	3787089	+	NA	NA	1.15373	0.20631	0.598696	0.732109	-1.1129	-0.154319	0.700086	0.82911	-1.31864	-0.399056	0.34093	0.496151	-1.17588	-0.233742	0.56396	0.716453	-1.34477	-0.427365	0.296947	0.437957	-1.35102	-0.434049	0.292282	0.434279	65.1863	14.9913	37.7587	39.3121	35.1737	39.8228	32.5612	35.8526	27.3532	25.0653	22.7466	25.055	21.5897	16.9066	25.9187	21.4717	20.961	21.8472	21.7412	21.5165	21.8961	16.647	17.5506	18.6979	18.4272	26.7529	11.2957	18.8253
CCNA_03632		2137	hypothetical protein	3787137	3787517	+	NA	NA	2.623	1.39122	8.7404e-06	5.54273e-05	2.04198	1.02997	0.0011138	0.00495634	2.01778	1.01277	0.00157369	0.00581025	2.30221	1.20302	0.000135523	0.000675465	2.3212	1.21487	0.000114331	0.000543381	1.85535	0.891692	0.00511761	0.016278	24.8336	5.99062	19.9903	16.9382	35.3529	36.475	34.2325	35.3535	26.8363	23.8893	23.4397	24.7218	29.1829	29.0522	12.5002	23.5784	24.8396	32.1113	19.0171	25.3227	38.4004	23.5942	15.6096	25.8681	19.2443	19.9682	22.0739	20.4288
CCNA_03633		2138	GIY-YIG domain protein	3787860	3788231	+	NA	NA	1.63584	0.710036	1.73202e-05	0.000105285	1.73191	0.792361	1.56188e-06	1.08935e-05	1.71207	0.775739	3.64129e-06	2.25708e-05	1.82333	0.866576	1.52063e-07	1.12476e-06	1.95369	0.966199	4.19462e-09	3.75214e-08	2.06423	1.0456	1.99572e-10	2.34217e-09	68.9976	65.3754	64.2266	66.1999	98.1126	76.6985	90.8855	88.5655	87.0892	99.3432	66.7164	84.3829	81.2514	80.5631	85.9603	82.5916	84.9005	77.5222	79.7763	80.733	89.8959	81.8925	85.7909	85.8598	83.4935	101.627	89.5624	91.561
CCNA_03634		2139	DoxX family protein	3788990	3788397	-	NA	NA	2.0422	1.03012	1.97629e-07	1.62573e-06	2.02646	1.01896	2.75303e-07	2.0818e-06	1.73771	0.797185	8.33213e-05	0.000404864	1.9308	0.9492	1.88768e-06	1.23995e-05	1.7062	0.770783	0.000117625	0.000556633	1.92221	0.942766	2.28423e-06	1.39237e-05	35.0769	16.4299	31.9674	27.8247	47.1804	46.17	43.4881	45.6128	46.4176	44.492	31.2928	40.7341	33.4385	40.7849	27.1078	33.7771	38.7196	35.3086	31.7477	35.2586	33.0753	34.6813	25.9472	31.2346	36.345	32.9063	35.9409	35.0641
CCNA_03996		2140	hypothetical protein	3789103	3789044	-	NA	NA	1.23634	0.306076	0.794304	0.881353	-1.01582	-0.0226425	0.985324	0.993215	-1.25332	-0.32575	0.809561	0.879689	1.04777	0.0673206	0.956392	0.98088	-1.39671	-0.482032	0.717486	0.813619	1.06904	0.0963129	0.937692	0.963751	5.03277	2.62348	0	2.55208	1.81041	0	6.33135	2.71392	3.82945	1.82768	0	1.88571	0	3.48078	0	1.16026	0	0	4.96267	1.65422	3.48347	0	0	1.16116	1.69724	1.95074	1.79705	1.81501
CCNA_03635		2140	hypothetical protein	3789477	3789100	-	NA	NA	-1.06959	-0.0970607	0.562099	0.700667	-1.07459	-0.103788	0.535593	0.71084	-1.34626	-0.428952	0.0120036	0.0340167	-1.21936	-0.28612	0.0895487	0.19281	-1.28072	-0.35696	0.0343416	0.0819616	-1.24164	-0.312244	0.0643081	0.134964	182.405	195.303	178.305	185.338	153.166	149.335	123.947	142.15	124.609	137.511	118.403	126.841	91.0992	83.9807	127.194	100.758	111.501	95.3647	98.7283	101.865	82.6632	91.4925	112.572	95.576	105.876	97.8464	96.1277	99.9499
CCNA_R0196		2572	small non-coding RNA	3789645	3789578	-	NA	NA	1.03306	0.0469286	0.948472	0.966932	1.26322	0.337105	0.635264	0.784455	1.0684	0.0954487	0.898641	0.941199	-1.20391	-0.267727	0.72414	0.840217	1.30365	0.382554	0.590693	0.712085	-3.06001	-1.61354	0.0836051	0.16568	8.88135	17.3612	3.06862	9.77041	6.38968	7.23424	13.0351	8.88635	6.75786	9.67594	12.2168	9.55021	6.3499	13.8207	0	6.72354	3.23663	3.21282	10.2173	5.55557	6.14729	11.0164	9.85463	9.00611	1.49757	0	4.75689	2.08482
CCNA_03636		2141	biotin synthase	3790714	3789689	-	NA	NA	1.17994	0.238715	0.138984	0.263196	-1.02234	-0.0318708	0.843607	0.917172	1.0395	0.0558899	0.729919	0.824531	-1.11064	-0.151394	0.349223	0.519248	-1.07245	-0.100915	0.53247	0.663853	-1.21607	-0.282222	0.0812808	0.162525	334.439	244.935	274.154	284.509	304.064	282.283	233.754	273.367	269.853	162.567	179.853	204.091	249.565	212.918	173.297	211.926	182.765	147.138	180.9	170.268	216.647	199.569	116.339	177.519	155.928	150.583	159.737	155.416
CCNA_03637		2142	inorganic triphosphatase	3790745	3792274	+	NA	NA	1.80634	0.853068	6.17164e-06	4.02988e-05	1.57749	0.657634	0.000501947	0.00239336	1.62971	0.704615	0.000202714	0.000928349	1.61708	0.693388	0.000245044	0.00117605	1.51431	0.598665	0.00155206	0.00571803	1.46239	0.548331	0.00377907	0.012421	86.9057	39.4036	52.6439	59.6511	87.5387	93.4021	79.2039	86.7149	93.2585	50.0282	61.7629	68.3499	76.6221	73.1646	56.9196	68.9021	70.4865	52.1905	67.7907	63.4892	73.0845	66.6696	39.6923	59.8155	59.7031	55.4621	56.8712	57.3455
CCNA_R0082		2573	tRNA-Met	3792407	3792331	-	NA	NA	2.60225	1.37976	5.68201e-06	3.74349e-05	1.94264	0.95802	0.00170801	0.00728386	1.39132	0.476451	0.124246	0.231501	1.46374	0.549663	0.0738637	0.166342	1.22286	0.290256	0.347159	0.490638	1.21598	0.282115	0.361522	0.50686	346.411	137.988	197.827	227.409	568.516	252.353	603.534	474.801	344.651	328.982	281.86	318.498	271.974	284.791	111.922	222.895	237.24	261.031	155.97	218.08	251.081	199.44	103.346	184.622	174.574	186.967	182.038	181.193
CCNA_R0083		2573	5S rRNA	3792588	3792471	-	NA	NA	1.10009	0.137624	0.553579	0.694895	-1.11896	-0.162162	0.485663	0.665858	1.01711	0.0244701	0.916313	0.95178	-1.22664	-0.294718	0.205539	0.358878	-1.10199	-0.140115	0.546958	0.67674	-1.30638	-0.385575	0.097889	0.188291	1238.57	2043.64	1427.95	1570.06	1845.7	968.223	1480.89	1431.6	1203.36	911.671	1015.55	1043.53	618.416	1311.49	1514.49	1148.13	973.621	929.431	690.568	864.54	1235.45	681.398	964	960.283	916.512	760.787	758.414	811.904
CCNA_R0211			small non-coding RNA				NA	NA	#N/A	#N/A	#N/A	#N/A	#N/A	#N/A	#N/A	#N/A	#N/A	#N/A	#N/A	#N/A	#N/A	#N/A	#N/A	#N/A	#N/A	#N/A	#N/A	#N/A	#N/A	#N/A	#N/A	#N/A	0	0	0	0	0	0	0	0	0	0	0	0	0	0	0	0	0	0	0	0	0	0	0	0	0	0	0	0
CCNA_R0084		2573	23S rRNA	3795479	3792687	-	NA	NA	2.35406	1.23515	0.152946	0.282465	2.44823	1.29174	0.134995	0.271624	17.7781	4.15203	1.54177e-06	9.92004e-06	17.26	4.10936	1.97054e-06	1.29245e-05	3.17906	1.6686	0.0534959	0.116783	3.10065	1.63257	0.0588698	0.126076	18.4517	51.5115	14.9421	28.3017	12.8343	32.4958	119.056	54.7953	12.5043	18.689	122.991	51.3947	119.35	532.772	446.838	366.32	11.5443	229.892	755.577	332.338	104.018	65.533	19.0742	62.8749	6.70876	34.8241	139.865	60.4658
CCNA_R0085		2573	tRNA-Ala	3795850	3795775	-	NA	NA	1.48697	0.572377	0.000544692	0.00253403	-1.04761	-0.0670999	0.6854	0.822817	1.27854	0.354496	0.0323483	0.0790258	-1.3119	-0.391657	0.0181151	0.0526931	-1.18367	-0.243262	0.142047	0.25485	-1.77293	-0.826132	6.33813e-07	4.13859e-06	13732.8	17816.2	15180.5	15576.5	19532.4	19405.3	18231	19056.2	11544.3	10906.9	10499.1	10983.4	11330.3	11941.4	19381.5	14217.7	7609.05	7880.79	8431.32	7973.72	9012.09	9099.45	8335.65	8815.73	5622.35	6552.93	5518.82	5898.03
CCNA_R0086		2573	tRNA-Ile	3795994	3795918	-	NA	NA	1.25595	0.32878	0.108241	0.220408	-1.00734	-0.0105454	0.958936	0.978275	1.08965	0.123864	0.545584	0.68136	-1.2725	-0.347662	0.089871	0.193409	-1.38732	-0.472303	0.0212438	0.0550246	-1.74965	-0.807066	8.41953e-05	0.000406491	6758.29	5574.72	8048.56	6793.86	7606.55	6050.08	7229.25	6961.96	5011.61	5051.51	4747.11	4936.75	3779.59	4627.17	7316.15	5240.97	3277.06	3471.43	3914.71	3554.4	3561.28	2891.07	3294.01	3248.78	2449.32	2781.7	2526.13	2585.72
CCNA_R0087		2573	16S rRNA	3797642	3796167	-	NA	NA	3.70502	1.88948	0.0966522	0.202879	5.02531	2.32921	0.0405463	0.107367	17.0933	4.09536	0.000316025	0.00138666	22.6331	4.50036	7.55159e-05	0.000398496	4.67907	2.22622	0.0502885	0.11116	2.62699	1.39341	0.220629	0.350158	12.616	27.8878	12.0874	17.5304	8.24252	58.1582	93.3402	53.247	0.311338	11.6645	182.288	64.7547	106.778	466.651	94.4954	222.641	9.02133	219.286	576.625	268.311	89.4939	61.3266	19.8628	56.8945	0	10.4674	84.5196	31.6623
CCNA_03639		2144	ferredoxin, 2Fe-2s	3798828	3798508	-	NA	NA	-1.02657	-0.0378273	0.810833	0.89145	-1.26185	-0.335538	0.0341859	0.0936814	-1.17929	-0.237915	0.134537	0.24599	-1.41381	-0.499588	0.0016561	0.00664401	-1.12182	-0.165845	0.294786	0.435353	-1.35542	-0.43874	0.00572101	0.0179332	671.976	503.61	820.689	665.425	562.75	497.675	522.287	527.571	396.903	378.176	380.435	385.171	471.812	420.296	317.222	403.11	307.51	324.645	305.799	312.651	398.157	396.339	383.333	392.609	334.056	334.724	310.032	326.271
CCNA_03640		2144	phenylpropionate dioxygenase ferredoxin reductase subunit	3800110	3798872	-	NA	NA	-1.56504	-0.646204	7.34801e-10	9.04108e-09	-1.64042	-0.714065	1.12629e-11	1.77028e-10	-1.80233	-0.84986	1.92895e-15	7.19432e-14	-1.81417	-0.859312	4.72629e-16	1.79314e-14	-1.73553	-0.795374	4.92015e-14	1.25165e-12	-1.77423	-0.827196	5.54192e-15	1.76739e-13	164.916	173.607	177.846	172.123	96.526	82.0873	91.6743	90.0959	82.8015	72.4876	76.3528	77.214	78.0643	68.7727	58.5734	68.4701	69.4555	57.2188	63.9259	63.5334	67.8981	59.8567	69.567	65.7739	71.5884	62.348	60.7428	64.893
CCNA_03641		2144	succinate dehydrogenase iron-sulfur protein	3801021	3800239	-	NA	NA	1.02174	0.0310274	0.823736	0.899199	1.13399	0.181403	0.192725	0.352822	1.07558	0.10512	0.450887	0.59712	-1.02407	-0.0343157	0.805483	0.895637	-1.07694	-0.106935	0.442897	0.5846	1.00723	0.0103886	0.940571	0.964907	1131.38	1204.19	1280.51	1205.36	981.784	1000.35	1042.45	1008.19	899.408	1102.63	1007.26	1003.1	857.383	843.788	1084.42	928.529	744.598	832.174	784.14	786.97	734.331	712.281	785.973	744.195	781.123	794.495	863.408	813.009
CCNA_03642		2144	succinate dehydrogenase flavoprotein subunit	3802816	3801029	-	NA	NA	1.08128	0.112741	0.262122	0.416048	1.16419	0.219332	0.0291021	0.0819964	1.03643	0.0516238	0.608338	0.730106	1.03809	0.053928	0.591891	0.740663	1.00046	0.000666192	0.994716	0.997519	1.06642	0.0927724	0.356396	0.501117	573.758	641.519	611.411	608.896	537.655	531.065	550.488	539.736	494.295	548.549	520.784	521.209	471.398	442.105	450.787	454.764	430.026	412.75	427.656	423.477	401.125	404.723	411.888	405.912	422.318	420.783	462.83	435.31
CCNA_03643		2144	succinate dehydrogenase membrane anchor subunit	3803271	3802816	-	NA	NA	-1.01829	-0.0261497	0.874759	0.92655	1.19969	0.262662	0.112739	0.237513	1.0061	0.00877807	0.95797	0.975255	1.12838	0.174253	0.293299	0.460846	-1.02381	-0.0339475	0.837995	0.897983	1.02096	0.0299278	0.856957	0.914968	352.735	459.972	334.049	382.252	323.968	294.779	308.514	309.087	392.267	309.262	317.45	339.66	301.829	244.112	289.454	278.465	308.416	242.427	320.179	290.341	240.634	245.598	261.764	249.332	276.472	244.355	266.956	262.594
CCNA_03644	sdhC	2144	succinate dehydrogenase cytochrome b556 subunit	3803645	3803238	-	NA	NA	1.12743	0.173033	0.348795	0.508462	1.13297	0.180106	0.329493	0.51474	1.08956	0.123751	0.504117	0.645511	1.1543	0.207013	0.262518	0.429017	-1.11082	-0.15163	0.412679	0.55763	1.02747	0.0390974	0.832586	0.899193	501.303	497.689	443.416	480.803	448.875	475.35	406.572	443.599	509.092	303.717	392.211	401.674	415.654	337.584	376.314	376.517	367.087	279.515	467.075	371.226	320.94	337.836	212.901	290.559	315.488	292.61	383.722	330.607
CCNA_03645		2145	nucleotide-sugar pyrophosphatase	3804404	3803817	-	NA	NA	1.14183	0.191347	0.215881	0.363881	1.32899	0.410326	0.00772754	0.0270126	1.20519	0.269266	0.084421	0.171755	1.16933	0.225679	0.145145	0.279432	1.29426	0.372132	0.0159044	0.0428368	1.14938	0.200861	0.195357	0.319167	110.926	95.5695	109.834	105.443	107.147	96.6288	90.6632	98.1462	114.298	99.2168	94.6597	102.725	83.8986	90.0385	102.981	92.3059	75.6093	83.7847	86.5935	81.9958	91.5299	78.3513	99.4346	89.7719	74.4709	78.0294	89.8523	80.7842
CCNA_03646	zapE	2145	cell division protein ZapE	3805532	3804414	-	NA	NA	1.22328	0.290756	0.0517337	0.12374	1.06126	0.0857821	0.567902	0.735964	1.08776	0.121367	0.423807	0.573723	1.0556	0.0780643	0.604078	0.751427	-1.11877	-0.161914	0.284751	0.423948	-1.01188	-0.0170426	0.910163	0.945616	64.9447	54.6499	58.9263	59.507	60.8647	62.5351	54.6567	59.3522	52.8732	42.3355	43.7088	46.3058	54.7941	43.5797	40.1289	46.1676	41.5005	39.5358	44.3492	41.7952	42.7729	36.1503	27.9214	35.6149	33.8539	41.525	42.3004	39.2265
CCNA_03647		2146	lysophospholipid acyltransferase	3805613	3806488	+	NA	NA	1.0558	0.0783305	0.638176	0.765198	1.3246	0.405555	0.0142365	0.0457001	1.47783	0.563484	0.000713814	0.00292504	1.45668	0.542688	0.00102693	0.00430432	1.3821	0.466867	0.00477758	0.0155404	1.43366	0.519708	0.00168817	0.00609988	50.5575	56.6923	57.1689	54.8062	47.1203	43.2403	52.0385	47.4663	47.3436	62.091	50.6176	53.3507	51.0167	53.6421	72.7485	59.1358	59.9219	49.0065	51.7795	53.5693	51.8941	51.7368	48.1932	50.608	49.9873	53.4448	54.6499	52.694
CCNA_03648		2146	tRNA A37 threonylcarbamoyladenosine biosynthesisprotein	3806485	3806931	+	NA	NA	1.28859	0.365795	0.0823707	0.179907	1.0067	0.00962711	0.963957	0.98135	1.45196	0.537998	0.0112905	0.0323922	1.10224	0.140441	0.509214	0.670359	1.27252	0.347687	0.0997428	0.192783	1.15964	0.213673	0.314672	0.45796	62.1496	49.6524	43.1804	51.6608	57.1069	56.4012	49.291	54.2664	45.2338	34.591	34.6144	38.1464	54.8194	66.8122	38.0518	53.2278	36.9279	29.3251	47.2952	37.8494	53.7716	51.6727	27.5467	44.3303	35.5396	37.1818	47.0368	39.9194
CCNA_03649	amgK	2146	N-acetylmuramate/N-acetylglucosamine kinase AmgK	3806915	3808006	+	NA	NA	-1.16112	-0.215519	0.169183	0.304904	-1.03508	-0.0497384	0.750128	0.859034	-1.08313	-0.115201	0.467412	0.612045	1.02206	0.0314763	0.840323	0.915725	1.04923	0.0693308	0.656647	0.76574	1.02473	0.0352471	0.82165	0.891759	54.8443	59.0282	46.5295	53.4673	40.4856	39.9804	33.0483	37.8381	42.7132	34.2439	37.5623	38.1731	36.3782	35.764	35.5136	35.8853	40.8135	34.4113	34.9932	36.7393	41.725	35.1005	35.6689	37.4981	34.8774	34.1915	41.3715	36.8135
CCNA_03650	murU	2146	N-acetylmuramate alpha-1-phosphate uridylyltransferase MurU	3808003	3808731	+	NA	NA	-1.49086	-0.576143	0.00100594	0.00438771	-1.10425	-0.143073	0.407204	0.594594	-1.43569	-0.521742	0.00342834	0.0115353	-1.18016	-0.238977	0.168958	0.311332	-1.19503	-0.257044	0.138818	0.251105	-1.26369	-0.337646	0.0531532	0.116382	57.4384	62.4021	49.9483	56.5963	32.6321	32.8964	27.9656	31.1647	43.1799	34.8989	35.469	37.8493	27.9866	27.0727	31.4207	28.8267	32.757	29.3693	34.3098	32.1454	29.674	25.6898	38.1478	31.1705	36.599	25.6887	27.6582	29.982
CCNA_03651	addB	2146	ATP-dependent nuclease subunit B AddB	3808728	3811718	+	NA	NA	-1.15194	-0.204069	0.322104	0.480535	-1.21429	-0.280116	0.174831	0.329663	1.06724	0.0938819	0.649722	0.76186	-1.17197	-0.228937	0.267793	0.434092	-1.0476	-0.0670944	0.744603	0.832782	-1.16705	-0.222863	0.280952	0.421181	28.9077	15.8935	17.197	20.6661	15.0716	14.8023	13.5899	14.4879	15.7864	10.1558	11.2141	12.3854	17.7929	17.7705	11.3736	15.6456	12.6933	11.3947	10.818	11.6353	16.5613	15.1944	7.72951	13.1617	11.3036	10.957	12.7974	11.686
CCNA_03652	addA	2146	ATP-dependent nuclease subunit A AddA	3811849	3815310	+	NA	NA	-1.50708	-0.59176	4.74932e-08	4.32749e-07	-1.58661	-0.665945	9.30448e-10	9.86723e-09	-1.40333	-0.488853	8.63976e-06	5.0097e-05	-1.43856	-0.524622	1.35797e-06	9.04146e-06	-1.38486	-0.469736	1.42891e-05	7.97037e-05	-1.3613	-0.444986	4.05316e-05	0.000204096	42.7102	31.8273	32.0353	35.5243	21.0221	19.2537	17.1908	19.1555	18.019	15.2043	15.8674	16.3636	19.9246	19.4248	14.1497	17.833	16.084	16.439	16.6569	16.3933	18.1116	16.0123	16.6706	16.9315	17.2372	16.9379	17.8459	17.3403
CCNA_03653		2146.1	thioredoxin	3815434	3815766	+	NA	NA	1.32638	0.407494	0.000466438	0.00220968	1.67848	0.747158	1.2435e-10	1.53295e-09	2.22529	1.15399	3.00452e-23	2.69855e-21	1.79726	0.845796	3.24905e-13	7.14398e-12	2.26458	1.17925	2.41233e-24	2.46899e-22	1.68821	0.755492	8.0772e-11	1.01276e-09	528.063	649.724	605.634	594.474	670.015	621.927	652.528	648.157	707.242	723.826	775.237	735.435	1025.02	1025.1	819.981	956.703	628.216	744.969	775.846	716.344	883.42	896.464	916.629	898.837	662.078	673.795	686.439	674.104
CCNA_03910		2393	hypothetical protein	3816086	3815979	-	NA	NA	-1.54208	-0.624875	0.000752167	0.0033813	-1.65424	-0.726169	0.000101027	0.000546215	-2.23374	-1.15946	4.5499e-09	4.08291e-08	-1.70536	-0.770078	4.31002e-05	0.000234467	-2.04991	-1.03556	6.04493e-08	4.47874e-07	-1.95566	-0.967657	4.15769e-07	2.78508e-06	318.742	230.283	289.814	279.613	154.891	141.202	144.214	146.769	127.648	120.83	120.189	122.889	89.9569	95.7214	79.7961	88.4915	111.064	127.442	88.2252	108.91	112.245	69.3625	85.3155	88.9744	85.8051	109.458	89.8523	95.0385
CCNA_03655		2147	folylpolyglutamate synthase/dihydrofolate synthase	3817485	3816172	-	NA	NA	-1.14206	-0.191644	0.284438	0.43954	-1.10565	-0.144894	0.418239	0.606681	-1.01503	-0.0215239	0.904728	0.944998	-1.05678	-0.079673	0.656353	0.793606	-1.07687	-0.106838	0.55073	0.680259	-1.14521	-0.195613	0.275619	0.416409	100.272	66.126	60.9801	75.7928	55.2217	66.1707	40.1853	53.8592	69.7695	39.0572	41.7269	50.1846	58.9855	54.2779	46.4279	53.2304	55.5251	38.324	48.8713	47.5735	54.7175	49.4089	36.2086	46.7783	43.8649	42.5777	45.0492	43.8306
CCNA_03656		2147	acetyl-coenzyme A carboxylase carboxyl transferase subunit beta	3818418	3817495	-	NA	NA	1.08917	0.123223	0.227871	0.379061	1.1693	0.225646	0.0271272	0.0775742	1.16544	0.220878	0.0313568	0.0769667	1.11013	0.150731	0.140554	0.272023	1.00645	0.00928246	0.927771	0.956328	1.0652	0.0911246	0.373434	0.519761	377.893	320.95	376.006	358.283	337.395	308.387	308.619	318.134	312.946	306.077	300.516	306.513	323.728	274.394	303.121	300.414	257.011	258.312	278.64	264.654	244.861	234.436	237.151	238.816	260.318	249.542	252.637	254.165
CCNA_03657		2147	tryptophan synthase alpha chain	3819258	3818431	-	NA	NA	-1.13412	-0.18157	0.0811762	0.178094	-1.15517	-0.20811	0.0458446	0.118335	-1.2259	-0.293847	0.00532117	0.0168928	-1.27491	-0.350395	0.000819197	0.00348337	-1.22081	-0.287839	0.00588549	0.0185279	-1.42365	-0.509599	1.2681e-06	7.99556e-06	255.65	269.287	217.109	247.348	180.516	193.385	162.566	178.822	185.368	142.638	145.857	157.954	154.752	143.141	138.593	145.495	136.892	116.888	136.054	129.945	135.174	131.789	137.483	134.815	125.449	111.39	112.12	116.319
CCNA_03658		2147	tryptophan synthase beta chain	3820491	3819271	-	NA	NA	1.02421	0.0345054	0.842321	0.909707	-1.04893	-0.0689252	0.691194	0.826167	-1.07021	-0.0978972	0.573178	0.701682	-1.17507	-0.232748	0.180095	0.32671	-1.24469	-0.31579	0.069	0.143105	-1.17815	-0.236519	0.173193	0.291047	409.546	384.175	455.101	416.274	339.841	342.96	361.732	348.178	261.287	301.859	308.298	290.481	293.962	292.317	252.235	279.505	214.773	241.285	252.564	236.207	228.608	233.856	205.878	222.78	211.426	240.798	255.737	235.987
CCNA_03659		2147	N-(5'-phosphoribosyl)anthranilate isomerase	3821173	3820514	-	NA	NA	1.38707	0.472046	0.00148008	0.00619773	1.05734	0.0804327	0.59198	0.752979	1.10737	0.147141	0.332368	0.487421	1.00894	0.0128418	0.932132	0.968669	1.04686	0.0660749	0.66044	0.767946	-1.01349	-0.0193306	0.898217	0.938407	79.1517	67.9719	95.3226	80.8154	92.8247	89.0689	91.3249	91.0728	62.8379	61.8088	62.1485	62.2651	63.7876	69.1409	58.0717	63.6667	51.1877	51.8043	58.9505	53.9808	59.3773	55.6161	52.7969	55.9301	51.2259	50.1871	57.3421	52.9184
CCNA_03660		2147	Usg protein	3821492	3821223	-	NA	NA	1.65189	0.724121	0.0139012	0.0426633	1.20897	0.273775	0.365688	0.553436	1.56748	0.648445	0.0322178	0.0787726	1.44914	0.535197	0.0738917	0.166342	2.22507	1.15385	6.88668e-05	0.000340542	1.95819	0.969519	0.000941547	0.00365732	25.3502	13.4089	16.616	18.4584	23.3342	22.7745	27.6703	24.593	16.1688	15.4337	16.538	16.0468	22.3893	20.8847	16.7992	20.0244	17.9333	18.206	16.5422	17.5605	29.803	25.4329	25.1293	26.7884	19.2354	25.1428	27.1554	23.8445
CCNA_03661		2148	hypothetical protein	3821715	3821590	-	NA	NA	-1.40415	-0.489695	0.560798	0.70011	1.1905	0.251562	0.750004	0.859034	-1.21182	-0.277175	0.746241	0.836527	1.41558	0.501397	0.520668	0.681577	-1.98082	-0.986096	0.275525	0.413711	-2.72373	-1.44558	0.141184	0.250869	8.78737	1.87391	4.96825	5.20984	0.8621	1.9521	6.02986	2.94802	8.20597	4.35162	0.824152	4.46058	3.42693	4.14378	0	2.52357	4.36688	2.60085	7.08953	4.68575	0	1.98179	2.65919	1.54699	1.61642	1.85784	0	1.15809
CCNA_03662		2149	hypothetical protein	3822399	3822013	-	NA	NA	-1.12689	-0.172346	0.399121	0.557806	-1.10758	-0.147408	0.470868	0.65336	-1.23584	-0.305487	0.145107	0.261086	-1.00548	-0.00787912	0.969202	0.986144	-1.17075	-0.227436	0.26858	0.406193	-1.0589	-0.0825678	0.687022	0.792343	87.6508	41.4875	68.4771	65.8718	46.3128	48.6208	46.1354	47.023	49.872	36.2702	42.9326	43.0249	41.8404	41.5535	28.1288	37.1742	46.6342	45.4444	37.188	43.0888	43.4758	40.327	27.9214	37.2414	47.8912	41.4342	33.1548	40.8268
CCNA_03663		2149	NADP-dependent malic enzyme	3824760	3822460	-	NA	NA	-1.01304	-0.0186916	0.8965	0.939404	1.01257	0.0180215	0.900187	0.949246	-1.06688	-0.0933972	0.516953	0.656597	1.055	0.0772488	0.590885	0.739824	1.12806	0.173838	0.226158	0.359712	1.16425	0.219402	0.126652	0.230138	174.452	171.261	177.561	174.425	146.06	129.77	146.713	140.848	129.413	131.822	127.672	129.635	122.163	121.305	109.107	117.525	131.232	119.063	118.837	123.044	137.477	126.697	128.359	130.844	140.161	129.354	137.672	135.729
CCNA_03664		2150	4-hydroxy-tetrahydrodipicolinate reductase	3825000	3825773	+	NA	NA	-1.00099	-0.00142668	0.993174	0.995026	1.13776	0.186197	0.262044	0.438646	1.11991	0.163388	0.33183	0.486794	1.02529	0.0360313	0.829384	0.909347	1.1581	0.211758	0.202586	0.332183	1.12971	0.175959	0.291101	0.433402	63.7224	53.0797	46.1007	54.3009	46.8742	47.6675	38.2826	44.2748	54.4733	38.8205	42.9326	45.4088	43.9325	44.9263	42.4863	43.7817	35.9709	32.7425	42.4456	37.053	42.8007	47.2633	36.1464	42.0701	39.2077	36.7464	46.8068	40.9203
CCNA_03665		2150	DctA-YdbH superfamily protein	3825824	3829063	+	NA	NA	-1.11254	-0.153864	0.399328	0.557918	-1.27675	-0.352476	0.0542807	0.134813	-1.03772	-0.0534234	0.771063	0.856066	-1.1716	-0.228485	0.211971	0.367857	1.04298	0.0607092	0.739091	0.828723	-1.07715	-0.107224	0.557565	0.687351	36.7516	24.1457	22.6699	27.8558	22.8313	20.3452	17.7825	20.3197	20.9911	12.7261	14.1342	15.9504	22.9224	22.3994	12.1094	19.1437	17.4238	14.4299	15.4088	15.7542	23.5134	21.2326	13.3661	19.3707	16.3438	16.22	18.8357	17.1332
CCNA_03666		2150.1	YnbE-like lipoprotein	3829099	3829284	+	NA	NA	1.05163	0.0726289	0.720709	0.826518	-1.06971	-0.0972174	0.633392	0.783772	1.31064	0.390268	0.055375	0.122097	1.08425	0.116701	0.566143	0.718038	1.37361	0.457971	0.0235875	0.0601788	1.40022	0.485649	0.0164201	0.0441987	260.297	302.123	263.638	275.353	250.537	171.249	290.697	237.495	158.737	218.732	189.821	189.097	311.657	315.516	154.85	260.674	194.65	226.694	178.763	200.036	289.914	298.706	177.436	255.352	229.949	293.869	251.586	258.468
CCNA_03667		2150.1	YdbL family protein	3829300	3829656	+	NA	NA	-1.05526	-0.0775927	0.825331	0.899525	-1.11887	-0.162039	0.645179	0.79117	1.4609	0.546858	0.119496	0.225515	-1.00231	-0.00332968	0.992446	0.995928	1.47658	0.562264	0.108525	0.206405	1.14021	0.189304	0.589978	0.715266	192.57	65.6972	76.8617	111.71	94.3239	105.069	54.9781	84.7903	118.745	42.0827	56.1393	72.3224	140.303	126.068	79.4079	115.26	75.5213	62.1145	80.626	72.7539	146.364	145.836	36.6029	109.601	81.0113	68.1938	100.574	83.2598
CCNA_03668		2152	hypothetical protein	3829977	3829789	-	NA	NA	-1.03166	-0.0449685	0.855587	0.916165	-1.06843	-0.0954876	0.700555	0.82911	-1.14325	-0.193145	0.451687	0.597639	1.05464	0.0767481	0.756106	0.864031	1.18139	0.240479	0.325146	0.469323	1.13078	0.177322	0.471329	0.612798	57.5173	60.3816	39.746	52.5483	44.8292	39.6926	41.539	42.0203	34.6474	35.9734	38.4604	36.3604	33.6982	33.7028	33.5983	33.6664	40.7575	34.1001	37.2857	37.3811	39.811	28.4056	53.1837	40.4668	33.9449	42.7304	43.9278	40.201
CCNA_R0081	gsrN	2574	cell cycle regulated sRNA gsrN	3830130	3830241	+	NA	NA	2.86529	1.51868	7.3179e-06	4.70849e-05	2.28036	1.18926	0.000514649	0.00244597	2.17491	1.12096	0.00131785	0.00499986	1.53101	0.614484	0.0811061	0.178474	1.75234	0.809284	0.0202027	0.0526731	1.82911	0.871142	0.0124404	0.0350963	47.6315	17.5679	41.9196	35.7064	98.926	73.5696	71.2277	81.2411	50.2616	48.9557	74.1737	57.797	67.4677	53.144	38.4731	53.0283	40.2844	39.0128	27.4719	35.5897	51.3189	37.9017	32.9074	40.7093	32.7326	41.8015	52.9487	42.4942
CCNA_03669		2153	outer membrane protein	3830733	3830389	-	NA	NA	1.48306	0.568576	0.135373	0.258359	1.43058	0.516601	0.176792	0.331822	1.72748	0.788671	0.0405342	0.0953454	1.18919	0.249977	0.522668	0.682905	1.47285	0.558612	0.144523	0.258344	1.2953	0.373289	0.336971	0.482437	8.16913	10.722	7.25796	8.71638	11.6496	11.407	9.17587	10.7442	13.6528	7.31071	7.22387	9.39581	12.8286	12.7124	5.91623	10.4858	5.74149	5.69926	9.4938	6.97819	10.9048	8.3235	7.04106	8.75644	4.13242	7.12442	11.8761	7.71099
CCNA_03670		2154	diacylglycerol kinase related protein	3830863	3831717	+	NA	NA	1.37676	0.461277	0.121267	0.239326	1.28009	0.356248	0.233818	0.405291	1.68713	0.754567	0.0117383	0.0334156	1.34286	0.425313	0.155587	0.293112	1.71881	0.781411	0.00816107	0.0245366	1.29532	0.373312	0.214267	0.34264	14.0093	8.28467	5.61325	9.30242	9.27438	12.514	9.33041	10.3729	12.8992	4.87381	8.38032	8.71778	11.9943	10.2591	11.4058	11.2197	8.88085	6.2603	9.63513	8.25876	13.0783	12.8503	6.27008	10.7329	7.14629	8.07673	8.70148	7.97484
CCNA_03671		2154	metallophosphatase related protein	3831714	3832502	+	NA	NA	-1.22987	-0.298505	0.0664567	0.150839	1.23275	0.301881	0.0590343	0.143859	1.46891	0.554743	0.000554896	0.00232138	1.67356	0.742921	2.84004e-06	1.83539e-05	1.24324	0.314105	0.0497781	0.110309	1.42235	0.508279	0.00144929	0.00534645	61.1076	57.3574	56.5965	58.3538	39.3747	42.7086	34.345	38.8094	56.3498	51.2862	50.9345	52.8568	59.5152	56.1159	73.8717	63.1676	69.4582	65.2093	61.2629	65.3101	47.8149	48.8966	47.8805	48.1973	62.598	47.4704	56.0296	55.366
CCNA_03672		2155	superoxide dismutase	3833166	3832546	-	NA	NA	-1.14333	-0.193237	0.0558771	0.131929	1.31482	0.394866	8.96565e-05	0.000490769	1.50776	0.592403	4.35989e-09	3.9239e-08	1.60362	0.681332	1.34912e-11	1.97916e-10	1.52619	0.609937	1.41594e-09	1.39721e-08	1.73265	0.792977	3.45167e-15	1.16852e-13	1168.32	1194	1105.33	1155.88	877.568	797.7	808.7	827.989	1032.84	1170.95	1141.27	1115.02	1359.7	1226.68	1177.77	1254.71	1265.96	1252.43	1200.15	1239.52	1171.25	1163.28	1186.19	1173.57	1302.53	1323.86	1393.54	1339.98
CCNA_03673		2156	hypothetical protein	3833789	3833388	-	NA	NA	1.21938	0.286144	0.093132	0.197055	1.1266	0.171973	0.314252	0.497133	1.18026	0.239109	0.165371	0.288809	1.06908	0.0963706	0.574193	0.725635	1.30322	0.382077	0.0249494	0.0629239	1.13532	0.183103	0.285166	0.426152	163.753	118.252	117.569	133.191	136.997	135.525	123.477	132	139.747	95.4757	94.5437	109.922	99.3554	126.763	111.138	112.419	81.0284	91.3016	110.611	94.3136	127.38	136.654	83.9727	116.003	95.2484	96.081	109.968	100.433
