## Supplementary material for "XRE Transcription Factors Conserved in *Caulobacter* and φCbK Modulate Adhesin Development and Phage Production": Table S3 (part 3 of 3)

### Sheet: CB15 expression browser (continued)
									15 min vs 0 min				30 min vs 0 min				45 min vs 0 min				60 min vs 0 min				75 min vs 0 min				90 min vs 0 min				0 min (RPKM)				15 min (RPKM)				30 min (RPKM)				45 min (RPKM)				60 min (RPKM)				75 min (RPKM)				90 min (RPKM)
CCNA_03674		2156	hypothetical protein	3834130	3833786	-	NA	NA	1.01382	0.0197963	0.898832	0.940057	1.10913	0.149432	0.336834	0.521946	1.16374	0.218774	0.161084	0.283232	1.22809	0.296412	0.0566667	0.134951	1.1606	0.214865	0.167282	0.287919	1.39762	0.482975	0.00187982	0.00669887	542.664	479.526	550.698	524.296	463.15	402.811	435.303	433.755	399.928	435.464	440.355	425.249	438.99	416.18	463.438	439.536	448.474	433.144	406.22	429.279	441.643	437.527	340.156	406.442	444.53	470.212	551.927	488.89
CCNA_03675		2157	PAS-family sensor histidine kinase SkaH	3834296	3836134	+	NA	NA	-1.14567	-0.19619	0.0630185	0.144752	-1.11338	-0.154946	0.141919	0.280838	1.06574	0.0918489	0.386219	0.539774	1.07689	0.106865	0.30929	0.47724	1.17308	0.230307	0.0279682	0.0695805	1.20049	0.263623	0.0119326	0.0337502	95.1272	80.8442	76.5904	84.1873	64.9149	63.2632	51.7112	59.9631	64.0325	50.0301	52.4015	55.488	71.6721	62.4041	58.8245	64.3002	62.7719	57.38	61.0956	60.4158	77	66.6016	54.3398	65.9804	69.4403	62.8181	69.8297	67.3627
CCNA_03676		2157	GNAT acetyltransferase protein	3836131	3836574	+	NA	NA	-1.22043	-0.287384	0.133184	0.255289	-1.07758	-0.107794	0.569723	0.737457	-1.01335	-0.0191279	0.921142	0.955347	1.10043	0.138071	0.462659	0.625741	1.03963	0.0560643	0.766134	0.84698	1.13021	0.176596	0.34745	0.492314	41.713	42.1884	38.3025	40.7346	26.4222	27.4217	28.5196	27.4545	33.8959	26.4272	23.622	27.9817	27.2302	29.3985	32.6903	29.773	30.2377	22.8805	36.6612	29.9264	32.2456	30.3695	23.205	28.6067	33.4862	26.0977	32.7839	30.7893
CCNA_03677		2158	CoA-transferase family III protein	3837808	3836597	-	NA	NA	1.01903	0.0272033	0.861006	0.919953	1.04167	0.0588999	0.70458	0.831555	-1.03755	-0.0531796	0.737952	0.829559	-1.16259	-0.217342	0.168408	0.31089	-1.00711	-0.0102178	0.947827	0.969896	-1.01593	-0.0228019	0.884286	0.932825	36.5415	27.5335	29.6988	31.258	27.425	26.0779	24.1344	25.8791	28.6261	19.634	23.219	23.8264	23.9588	20.9364	19.4604	21.4519	16.4342	17.8455	19.1628	17.8141	20.0903	21.5298	19.9735	20.5312	23.2741	17.0931	20.7283	20.3652
CCNA_03678		2159	DUF4142 domain-containing protein	3837928	3838554	+	NA	NA	1.22817	0.296515	0.210399	0.357241	-1.40334	-0.488861	0.0483185	0.123994	-1.19252	-0.254012	0.309809	0.464872	-1.24477	-0.315875	0.199561	0.351082	-1.10145	-0.139408	0.566274	0.693039	-1.317	-0.397258	0.109478	0.205199	22.1538	15.4396	19.9681	19.1872	24.6008	15.1031	17.3683	19.0241	9.3446	9.09467	11.2621	9.90045	14.6341	10.9919	7.5958	11.074	7.19594	11.847	11.3975	10.1468	11.5004	13.7398	9.61887	11.6197	8.44562	8.96032	11.5217	9.64255
CCNA_03679		2160	PaaI thioesterase family protein	3839164	3838736	-	NA	NA	-1.46551	-0.551406	0.00125955	0.00535583	-1.37432	-0.458713	0.00713934	0.0254004	-1.6529	-0.725003	3.97849e-05	0.000204548	-1.23732	-0.307221	0.0708795	0.16096	-1.56092	-0.642394	0.00019484	0.000886754	-1.50491	-0.589678	0.000632441	0.0025772	89.8625	97.9676	89.2547	92.3616	56.2113	48.7342	50.1785	51.708	57.0401	43.9665	47.9276	49.6448	40.7637	34.5644	50.75	42.026	53.6118	48.3795	48.3542	50.1152	39.463	35.5058	42.3703	39.1131	47.0006	34.6494	41.4703	41.0401
CCNA_03680		2160	aminopeptidase N	3842748	3839161	-	NA	NA	-1.43361	-0.519658	2.66761e-07	2.14236e-06	-1.30999	-0.389555	0.000113654	0.000608506	-1.43235	-0.518386	3.11667e-07	2.17377e-06	-1.34351	-0.426005	2.46937e-05	0.000138619	-1.33752	-0.419564	3.2588e-05	0.000171555	-1.30468	-0.383699	0.000145364	0.000669894	242.325	264.432	233.703	246.82	143.804	138.132	141.485	141.14	142.868	137.565	135.592	138.675	122.811	124.388	125.657	124.285	124.399	118.826	125.865	123.03	125.97	120.155	122.822	122.982	133.339	125.754	121.015	126.703
CCNA_03681		2160	ABC transporter ATP-binding protein	3843646	3842762	-	NA	NA	-1.05468	-0.0767996	0.617546	0.748505	1.08639	0.119547	0.436454	0.622241	1.04246	0.0599986	0.697334	0.799627	1.09223	0.127281	0.40764	0.575899	1.07506	0.104411	0.496956	0.635048	1.09607	0.132342	0.389358	0.535824	236.227	214.592	256.53	235.783	194.788	170.368	182.429	182.528	188.357	188.344	186.214	187.638	174.791	159.88	198.088	177.586	178.186	165.644	171.478	171.769	163.782	167.458	172.545	167.928	178.124	171.797	167.156	172.359
CCNA_03682		2161	fumarylacetoacetate hydrolase family protein	3843950	3844630	+	NA	NA	1.06202	0.0868103	0.426291	0.585004	1.1707	0.227366	0.0365087	0.0986341	1.06634	0.0926649	0.403704	0.557834	1.12195	0.16601	0.128718	0.253804	-1.09534	-0.131375	0.233939	0.368227	1.00808	0.0116081	0.915989	0.950732	137.607	111.296	116.436	121.78	107.03	101.492	107.661	105.394	120.957	99.6769	93.0166	104.55	99.8641	87.2494	94.5786	93.8974	92.9164	86.1375	93.5693	90.8744	77.8025	70.5848	72.0792	73.4888	85.8342	71.6702	87.2398	81.5814
CCNA_03683		2161	maleylpyruvate isomerase	3844670	3845302	+	NA	NA	1.00078	0.0011259	0.993401	0.995026	1.14364	0.193634	0.153401	0.297934	1.00863	0.0123986	0.928288	0.959915	1.05226	0.0734951	0.589675	0.739521	-1.03994	-0.0565012	0.679181	0.782949	1.04071	0.0575625	0.673128	0.781852	127.529	133.163	128.233	129.641	103.648	103.359	112.024	106.344	104.176	111.047	111.553	108.925	87.1431	87.9267	112.499	95.8562	98.7452	83.178	92.1975	91.3736	81.0608	80.6709	86.5433	82.7583	84.46	91.5274	95.2179	90.4018
CCNA_03684		2161	carbonic anhydrase	3845303	3845971	+	NA	NA	-1.20467	-0.268639	0.0620865	0.142984	1.12164	0.165616	0.247434	0.422077	-1.05178	-0.0728381	0.614671	0.734501	-1.00718	-0.0103199	0.942747	0.972808	-1.10463	-0.143567	0.318494	0.461083	-1.04029	-0.0569855	0.692039	0.796751	194.239	205.408	185.585	195.077	132.168	131.071	134.766	132.668	160.734	166.704	155.221	160.886	135.379	106.609	161.023	134.337	133.403	123.115	132.486	129.668	106.847	114.588	129.716	117.05	127.56	128.941	120.072	125.524
CCNA_03685	pbpZ	2162	multimodular transpeptidase-transglycosylase PbpZ	3848232	3846049	-	NA	NA	-1.19826	-0.26094	0.100091	0.208767	-1.23725	-0.307138	0.0533691	0.133226	-1.01015	-0.0145629	0.927295	0.959612	-1.22987	-0.2985	0.0610096	0.143355	-1.09351	-0.12897	0.415907	0.56113	-1.07949	-0.110347	0.486883	0.626226	37.6075	24.3969	32.4847	31.4964	22.3814	18.4698	23.0178	21.2897	19.3577	18.1262	18.0679	18.5173	22.8352	26.2971	16.8222	21.9848	16.5269	16.5054	17.7693	16.9339	22.3937	18.4649	16.377	19.0785	17.0191	21.2223	19.7478	19.3297
CCNA_03686		2162	alpha2 macroglobulin domain-containing extracellular protein	3853318	3848258	-	NA	NA	-1.36362	-0.44744	1.56293e-05	9.54017e-05	-1.20658	-0.270918	0.00874904	0.0298253	-1.12299	-0.167349	0.10742	0.207077	-1.1028	-0.141166	0.171674	0.314675	-1.03296	-0.0467823	0.65	0.760205	1.00455	0.00655314	0.949327	0.96924	60.4807	47.0889	50.4452	52.6716	33.1819	31.1282	30.0242	31.4448	38.5669	27.7781	29.6284	31.9912	37.1346	32.6619	30.8748	33.5571	35.2684	28.7281	31.3587	31.7851	36.6518	36.1655	28.9807	33.9327	37.8082	31.6373	36.1327	35.1927
CCNA_03687		2163	carbonic anhydrase	3854219	3853392	-	NA	NA	1.3291	0.410452	0.000131451	0.000693664	1.13556	0.1834	0.0897749	0.198642	1.19437	0.256255	0.019124	0.0508242	1.12028	0.163865	0.130881	0.25726	1.15422	0.206924	0.0558848	0.121157	1.01316	0.0188553	0.86284	0.91968	126.913	85.4531	119.58	110.649	122.924	114.664	119.592	119.06	97.8176	90.3244	86.0343	91.3921	102.082	98.622	79.157	93.2869	83.1985	81.795	80.9131	81.9689	88.8536	86.5523	77.5933	84.3331	73.5473	74.2128	74.7467	74.1689
CCNA_03688		2163	AsnC-family transcriptional regulator	3854765	3854292	-	NA	NA	2.18132	1.1252	3.22673e-10	4.30329e-09	1.81	0.855988	2.01643e-06	1.39096e-05	1.73691	0.796522	1.29621e-05	7.2578e-05	1.54588	0.628429	0.000543132	0.00239752	1.89496	0.922167	3.06371e-07	2.09695e-06	1.51217	0.596625	0.00105034	0.00403362	60.3083	40.3484	59.6504	53.4357	86.8539	94.9609	101.248	94.3543	67.1366	69.4055	74.0485	70.1969	74.6984	83.2743	35.8843	64.619	59.2016	49.087	55.6992	54.6626	67.9056	69.8015	62.7349	66.814	54.5696	52.1019	53.6839	53.4518
CCNA_03689		2164	alanine dehydrogenase	3854885	3855997	+	NA	NA	1.63629	0.71043	5.86904e-07	4.51567e-06	1.57926	0.659251	3.56403e-06	2.36938e-05	1.53254	0.615923	1.50188e-05	8.28294e-05	1.42315	0.509085	0.000345338	0.00159312	1.41469	0.500487	0.000434323	0.00182217	1.41527	0.501081	0.000427889	0.00181595	1523.12	963.05	1180.94	1222.37	1755.85	1519.65	1590.86	1622.12	1485.02	1364.7	1365.73	1405.15	1518.74	1445.51	1057.13	1340.46	1207.14	1123.47	1125.23	1151.95	1306.35	1194.34	940.072	1146.92	1189.63	1070.85	1178.01	1146.16
CCNA_03690		2165	SpsF-family polysaccharide biosynthesis protein	3856797	3856093	-	NA	NA	1.66516	0.73566	0.000168378	0.000869758	1.32161	0.402299	0.0402454	0.106892	1.30528	0.384361	0.051243	0.114594	1.12125	0.165109	0.401512	0.570754	1.40956	0.495249	0.0115437	0.0329896	-1.02907	-0.0413465	0.83411	0.899735	163.476	74.9086	85.6864	108.024	153.307	164.499	116.748	144.852	127.431	83.0621	99.7189	103.404	123.107	121.753	55.6517	100.171	88.1923	70.3448	80.3882	79.6418	107.024	107.674	85.4278	100.042	69.0454	65.4119	72.4936	68.9836
CCNA_03691	kidO	2165.1	bifunctional regulator KidO	3857842	3856964	-	NA	NA	1.63729	0.711312	1.44358e-06	1.05011e-05	1.31049	0.390105	0.00844034	0.0289524	1.54865	0.631014	2.14076e-05	0.000114896	1.34495	0.427558	0.00391367	0.014095	1.39574	0.481028	0.00115927	0.00441345	1.30985	0.389402	0.00865716	0.0255534	161.461	112.281	121.307	131.683	179.435	194.337	151.693	175.155	157.491	100.928	120.264	126.228	166.159	144.815	125.908	145.627	123.191	106.129	123.192	117.504	139.458	140.903	87.4809	122.614	112.146	110.12	121.071	114.445
CCNA_03692		2167	xanthine and CO dehydrogenases maturation factor, XdhC/CoxF family	3857835	3858917	+	NA	NA	1.19986	0.26287	0.234524	0.385702	1.1643	0.219459	0.321723	0.506585	1.29525	0.373233	0.0942023	0.187256	1.18116	0.240202	0.278892	0.445357	1.1399	0.188906	0.394699	0.539798	1.09871	0.135806	0.541794	0.675826	36.8047	18.8222	23.6026	26.4098	30.1902	28.6163	18.0061	25.6042	30.7629	17.4161	18.9852	22.3881	27.8094	23.3337	21.569	24.2374	21.3384	17.853	22.4534	20.5483	23.7377	24.5555	11.9111	20.0681	18.9001	20.1018	18.3189	19.1069
CCNA_03693		2168	creatininase family protein	3859836	3859081	-	NA	NA	-1.04174	-0.0589893	0.678156	0.796834	1.14801	0.199137	0.158161	0.304758	1.14694	0.197795	0.167071	0.291431	1.22341	0.290913	0.0392411	0.0994817	1.10509	0.144159	0.308713	0.450628	1.12312	0.167509	0.237545	0.369804	70.6984	68.1896	68.5894	69.1591	57.4734	53.8453	51.5888	54.3025	60.3291	57.5864	57.1412	58.3522	60.828	58.5655	50.6975	56.697	58.3706	55.4849	55.9285	56.5947	47.4139	52.3522	52.2973	50.6878	49.4356	50.9359	55.6228	51.9981
CCNA_03694		2169	sigma-54-dependent Fis family transcriptional regulator	3860040	3860984	+	NA	NA	1.36613	0.45009	0.0716569	0.160571	1.28108	0.357355	0.154804	0.299747	1.47519	0.560904	0.0269436	0.067682	1.49269	0.577919	0.0206982	0.0587702	1.43953	0.525598	0.0355367	0.0841296	1.5106	0.595118	0.0172915	0.0461491	13.1012	7.24579	12.0342	10.7937	14.3683	10.6715	10.5857	11.8752	12.5217	8.70323	8.90084	10.0419	12.9081	12.2656	8.1596	11.1111	9.316	12.4841	9.97786	10.5927	12.9386	12.155	6.11613	10.4032	9.26749	9.16536	13.8059	10.7462
CCNA_03695		2169.1	aldehyde dehydrogenase	3861098	3862618	+	NA	NA	1.04571	0.0644862	0.686779	0.802792	-1.32865	-0.409965	0.0106724	0.0357179	-2.61011	-1.38411	3.42197e-17	1.67334e-15	-4.87471	-2.28532	9.96654e-43	2.92418e-40	-4.54049	-2.18285	1.84691e-39	5.8059e-37	-4.93949	-2.30436	2.96738e-43	1.30595e-40	166.766	95.4697	128.959	130.398	124.693	110.935	95.8236	110.484	85.4263	63.0134	65.9516	71.4638	37.4732	28.6289	40.8548	35.6523	20.3305	14.8664	17.88	17.6923	21.9177	17.7305	17.1824	18.9435	19.684	17.7759	14.8159	17.4253
CCNA_03696		2169.1	acetyl-coenzyme A synthetase	3862731	3864674	+	NA	NA	1.32843	0.409727	9.57653e-05	0.000514607	1.20115	0.264413	0.0121016	0.0396568	-1.07131	-0.0993798	0.355735	0.509632	-1.24128	-0.31183	0.00362176	0.0131978	-1.26806	-0.342625	0.00139069	0.0051824	-1.18902	-0.249767	0.019692	0.0515553	74.456	63.8865	66.6036	68.3154	82.3625	71.2335	68.5245	74.0401	66.2472	57.0867	57.1564	60.1635	47.033	40.9314	51.0975	46.354	37.9271	33.6024	38.4454	36.6583	38.6514	32.048	36.1083	35.6026	37.5594	38.4126	38.936	38.3027
CCNA_03697		2169.1	ligand-binding SRPBCC domain protein	3864708	3865265	+	NA	NA	1.49829	0.583313	0.0126875	0.0394054	1.50568	0.590411	0.0117476	0.0386985	1.51679	0.601022	0.0121258	0.0343189	1.46166	0.547612	0.0203774	0.0580835	1.2483	0.319961	0.180554	0.305154	1.06917	0.0964958	0.692443	0.796751	17.8582	10.7196	15.1451	14.5743	18.4934	14.9871	19.2891	17.5899	17.5002	13.3637	16.7489	15.8709	15.0896	14.2225	19.5087	16.2736	15.3827	10.3755	16.1865	13.9815	16.1064	11.4113	8.70669	12.0748	10.585	10.9073	9.27507	10.2558
CCNA_03698		2169.1	putative thiol-disulfide oxidoreductase	3865250	3865684	+	NA	NA	1.24626	0.3176	0.402272	0.560963	1.00916	0.0131603	0.972787	0.987297	1.92065	0.941593	0.0123111	0.0347559	1.23517	0.304705	0.424686	0.591409	1.01709	0.0244419	0.949621	0.969896	1.46001	0.545979	0.148603	0.260559	10.8754	8.14183	10.0735	9.69693	10.2382	11.3087	7.85961	9.80216	6.60251	7.31071	7.40031	7.10451	13.6486	17.0438	7.8203	12.8376	8.09529	6.52904	9.12675	7.91703	12.4924	4.59228	2.88843	6.65771	9.36411	8.87921	9.91474	9.38602
CCNA_03699		2172	peptidase, M16 family	3865772	3868618	+	NA	NA	1.00856	0.0122901	0.937153	0.962298	-1.06027	-0.0844251	0.588272	0.75043	-1.15729	-0.210746	0.178068	0.305886	-1.11905	-0.162271	0.298516	0.464558	-1.22255	-0.289892	0.0634204	0.134125	-1.09863	-0.135703	0.384649	0.53117	150.718	101.76	104.26	118.913	110.876	89.9795	91.4009	97.4187	107.539	63.0539	75.5753	82.0563	80.6484	63.1968	75.6759	73.1737	80.2438	60.1239	71.1891	70.5189	76.0196	66.0881	51.7827	64.6301	74.829	66.7649	73.6997	71.7645
CCNA_R0197		2575	small non-coding RNA	3866732	3866270	-	NA	NA	1.74766	0.805425	0.0378104	0.0975401	-1.2744	-0.349821	0.377243	0.56356	1.35384	0.437054	0.266158	0.413763	1.65308	0.72516	0.0621606	0.14567	1.36494	0.448842	0.250058	0.386414	1.57691	0.657098	0.0914889	0.17816	19.7832	14.449	38.7588	24.3303	40.1184	25.4995	38.2889	34.6356	11.4139	16.3425	13.9056	13.8873	30.7758	36.0858	3.9186	23.5934	28.7591	34.6818	16.7209	26.7206	32.0509	23.1907	11.9405	22.394	26.1735	22.4988	27.9454	25.5392
CCNA_03700		2173	large-conductance mechanosensitive channel	3869116	3868697	-	NA	NA	1.19665	0.258998	0.0290275	0.0785188	1.06591	0.0920802	0.439749	0.624709	1.19666	0.25901	0.0309585	0.0762015	1.05645	0.0792256	0.50736	0.668731	1.37718	0.461721	9.57994e-05	0.000462295	1.11434	0.156188	0.190749	0.313241	241.333	230.116	207.176	226.208	229.922	219.318	215.266	221.502	204.055	158.225	170.105	177.462	207.672	228.737	140.933	192.447	159.828	153.71	165.422	159.654	226.177	222.059	177.501	208.579	155.662	176.124	174.057	168.614
CCNA_03701	ihfB	2174	integration host factor beta subunit	3869488	3869198	-	NA	NA	1.69319	0.759744	3.3793e-07	2.68453e-06	1.35479	0.438065	0.00345801	0.0135398	1.40961	0.495297	0.0010435	0.00406052	1.49493	0.580077	0.000106541	0.000543952	1.47066	0.556461	0.000201004	0.000911979	1.4768	0.562477	0.000174165	0.00079319	204.424	194.191	241.293	213.303	307.956	285.69	291.547	295.064	220.687	211.785	203.404	211.959	232.961	266.979	141.061	213.667	199.67	209.838	228.181	212.563	241.688	216.239	171.846	209.925	195.621	228.055	207.123	210.266
CCNA_03702		2175.1	SSU ribosomal protein S1P	3871400	3869691	-	NA	NA	-1.00002	-3.39837e-05	0.999812	0.999812	1.03923	0.0555112	0.701055	0.829357	-1.25792	-0.331035	0.0221008	0.0574516	-1.16984	-0.226305	0.117612	0.236244	-1.29224	-0.36987	0.0105424	0.0305646	-1.37866	-0.463262	0.00135962	0.00506233	3559.84	4044.67	3694.37	3766.29	2970.6	3310.88	2981.81	3087.76	2757.07	2896.58	2983.09	2878.92	2007.52	2237.77	2213.91	2153.07	2098.2	2118.54	2253.23	2156.65	1773.39	1826.94	2203.54	1934.62	1860.66	1771.82	1861.99	1831.49
CCNA_03703		2175	cytidylate kinase	3872190	3871549	-	NA	NA	1.23688	0.306703	0.0784924	0.173503	1.08558	0.118465	0.499935	0.67845	1.04431	0.0625527	0.726865	0.822111	-1.0468	-0.0659823	0.710182	0.830149	-1.09134	-0.126104	0.47812	0.617794	-1.08586	-0.118839	0.504989	0.643817	60.2051	31.5062	47.2912	46.3342	43.8221	46.7409	47.9289	46.164	42.9472	31.9417	34.4526	36.4472	37.4961	33.6692	31.4396	34.2016	31.1966	27.5642	28.6011	29.1206	31.7419	29.7546	22.7025	28.0663	27.7587	28.076	28.3832	28.0726
CCNA_03704		2175	3-phosphoshikimate 1-carboxyvinyltransferase	3873636	3872305	-	NA	NA	1.22701	0.295147	0.0174553	0.0520466	-1.06575	-0.0918645	0.461798	0.644584	-1.08733	-0.120794	0.337217	0.492073	-1.15353	-0.206056	0.0999196	0.208983	-1.16808	-0.224136	0.0734702	0.150813	-1.30541	-0.384505	0.00222754	0.00776814	148.338	94.4806	134.725	125.848	129.175	132.307	114.173	125.219	99.1001	79.611	79.5975	86.1029	92.7934	91.0176	62.8266	82.2126	73.5288	67.9034	75.2597	72.2306	71.8661	79.7669	62.3831	71.3387	65.4433	62.2126	63.868	63.8413
CCNA_03705		2176	TIGR02300 family protein	3873755	3874225	+	NA	NA	1.44766	0.533726	1.12044e-07	9.66873e-07	1.21826	0.284824	0.00466661	0.0177816	1.27519	0.350708	0.000504846	0.00213227	1.02636	0.0375386	0.709597	0.830017	1.12309	0.167479	0.0964145	0.187338	-1.09799	-0.134864	0.181342	0.301506	1781.45	1661.31	2084.89	1842.55	2111.15	2179.21	2243.8	2178.05	1561.54	1729.43	1642.75	1644.57	1743.22	1803.57	1521.07	1689.29	1177.55	1198.58	1409.15	1261.76	1355.22	1359.06	1406.39	1373.56	1125.37	1105.09	1131.34	1120.6
CCNA_R0089		2576	tRNA-Ala	3874441	3874516	+	NA	NA	1.93555	0.952745	0.00458862	0.0165529	1.33442	0.416214	0.224712	0.394008	-1.11629	-0.158715	0.660622	0.77079	-1.39796	-0.483322	0.182423	0.329603	1.0424	0.0599086	0.863936	0.915638	-1.07522	-0.104636	0.767713	0.852524	88.7356	55.9215	75.5043	73.3871	128.634	100.327	114.964	114.642	89.186	51.9445	72.4169	71.1825	39.7704	65.9516	26.8566	44.1929	37.6471	44.5567	22.2014	34.8017	60.5023	36.1415	51.8016	49.4818	62.9767	32.3411	38.3054	44.5411
CCNA_03706		2177	Hsp20 family protein	3874686	3875114	+	NA	NA	1.30284	0.381658	0.032476	0.0861004	1.34606	0.42874	0.0162766	0.0509847	1.9888	0.991901	2.66215e-08	2.11482e-07	1.58266	0.662348	0.000202887	0.000987728	1.59473	0.673316	0.00015819	0.000727477	1.52159	0.605581	0.00068676	0.00277542	294.693	188.23	331.726	271.549	266.371	265.458	327.931	286.587	242.354	254.086	300.879	265.773	438.587	448.85	274.367	387.268	291.145	285.694	277.863	284.901	344.936	329.448	193.107	289.164	211.74	296.566	313.666	273.991
CCNA_03707		2177	DUF1150 family protein	3875200	3875469	+	NA	NA	-1.13363	-0.180943	0.370654	0.528974	1.30175	0.380451	0.0529139	0.132692	1.35086	0.433878	0.0300002	0.0741747	1.59233	0.671135	0.000574922	0.00252518	1.4631	0.549027	0.005011	0.0161919	1.30094	0.379549	0.0549247	0.119488	57.038	65.5869	52.9394	58.5215	38.6221	42.816	46.4299	42.6227	57.4418	47.9258	63.4597	56.2758	49.5763	57.2394	69.7166	58.8441	74.1787	51.7859	62.4929	62.8192	47.9944	64.2759	59.5658	57.2787	56.1977	43.7832	53.512	51.1643
CCNA_03708		2179	transposase	3875851	3875483	-	NA	NA	-1.41245	-0.498195	0.107979	0.220109	-1.17843	-0.236869	0.442564	0.628298	-1.24608	-0.317402	0.30916	0.464373	-1.06053	-0.084784	0.7832	0.883811	-1.22242	-0.289738	0.348707	0.492352	-1.03128	-0.0444431	0.885309	0.932882	52.9191	81.0505	54.5699	62.8465	46.5114	22.9967	40.8363	36.7815	40.1626	29.7183	48.6853	39.5221	34.5201	43.2975	31.9594	36.5923	35.4889	18.354	66.1689	40.0039	42.4813	44.6627	18.3873	35.1771	40.5683	39.3319	43.5382	41.1461
CCNA_03709		2179	transposase	3876276	3875866	-	NA	NA	-1.161	-0.215367	0.297279	0.454912	-1.11109	-0.151978	0.461569	0.644468	-1.33315	-0.414835	0.0499113	0.112358	-1.15107	-0.202969	0.327591	0.496976	1.10049	0.138148	0.50068	0.638138	-1.10579	-0.145074	0.483795	0.623296	69.7975	88.4705	72.8555	77.0412	51.5372	56.5538	55.7652	54.6187	59.8178	54.4301	39.9202	51.3894	56.2067	43.9543	22.6237	40.9282	53.2823	40.9302	41.0537	45.0887	53.3962	53.7686	62.1609	56.4419	57.7311	40.4386	42.2371	46.8023
CCNA_03710		2180	nitrogen regulatory IIA protein	3876983	3876441	-	NA	NA	1.09724	0.133885	0.470676	0.625248	-1.04777	-0.0673235	0.717363	0.838927	1.03739	0.0529591	0.776651	0.859668	1.08877	0.122695	0.50905	0.670356	-1.01434	-0.0205414	0.912071	0.946481	1.01775	0.0253889	0.891457	0.93587	249.321	196.253	166.587	204.054	174.24	209.273	163.006	182.173	201.205	104.208	124.115	143.176	176.534	132.5	145.345	151.46	167.804	109.437	166.702	147.981	153.773	160.262	89.9348	134.657	137.467	122.864	154.288	138.206
CCNA_03711		2180	ribosome-associated factor Y	3877617	3876991	-	NA	NA	-1.37866	-0.46327	8.27648e-06	5.28379e-05	1.00891	0.0127925	0.901334	0.949735	1.30853	0.387943	0.000173045	0.000804195	1.294	0.371836	0.000299682	0.00140011	1.69546	0.761675	1.03026e-13	2.38641e-12	1.75281	0.80967	2.68993e-15	9.24872e-14	370.675	404.191	393.704	389.523	240.118	211.247	243.56	231.641	281.621	298.375	287.018	289.004	420.43	350.243	331.321	367.332	330.662	346.872	334.802	337.445	477.518	457.394	391.702	442.205	433.812	474.523	463.965	457.433
CCNA_03712		2181.1	ExoD-family ABC transport membrane permease	3878295	3877681	-	NA	NA	-1.2939	-0.371723	0.0291987	0.0788365	-1.15323	-0.205678	0.226158	0.39544	-1.28951	-0.366819	0.0335031	0.0813727	-1.0779	-0.108223	0.524188	0.682905	-1.13694	-0.185154	0.276361	0.4144	-1.22739	-0.295593	0.0834808	0.165644	101.31	129.382	99.0741	109.922	73.4762	70.5897	65.8872	69.9844	69.4906	72.0373	69.7353	70.4211	59.3277	55.8622	72.2774	62.4891	69.6059	57.7263	78.4344	68.5889	64.9114	57.6555	70.5527	64.3732	62.9222	58.2366	59.6093	60.256
CCNA_03713		2181.1	RNA polymerase sigma-54 factor rpoN	3879838	3878345	-	NA	NA	1.01536	0.0219974	0.830086	0.902473	-1.11514	-0.157219	0.126013	0.258187	-1.06684	-0.0933389	0.366361	0.52045	-1.16313	-0.218009	0.0342326	0.0886223	-1.15206	-0.20421	0.0472082	0.105624	-1.25136	-0.323502	0.00171628	0.00619127	224.622	181.115	204.546	203.428	167.736	179.369	157.563	168.223	142.49	125.589	132.132	133.404	139.379	139.511	131.459	136.783	121.978	112.965	114.135	116.359	117.515	122.262	111.518	117.098	112.264	106.938	105.152	108.118
CCNA_03714		2181	LPS export ABC transporter ATP-binding protein	3880735	3879977	-	NA	NA	1.10673	0.146308	0.154497	0.284246	1.19571	0.257869	0.0120102	0.0394454	1.11518	0.157281	0.12827	0.236993	1.10424	0.143059	0.164482	0.305308	1.02214	0.0315921	0.7591	0.842998	1.0553	0.0776533	0.451093	0.594923	384.586	301.959	357.674	348.073	308.557	314.018	317.819	313.464	308.778	295.607	307.562	303.982	302.654	247.782	285.652	278.696	268.806	249.846	248.199	255.617	225.53	245.264	235.07	235.288	253.446	245.5	233.687	244.211
CCNA_03715		2181	OstA-like protein	3881304	3880744	-	NA	NA	-1.03888	-0.055032	0.589977	0.725074	1.01337	0.0191581	0.85113	0.922017	-1.06058	-0.0848511	0.408823	0.561382	-1.02129	-0.0303986	0.766178	0.869956	-1.07829	-0.108744	0.287676	0.427436	-1.04292	-0.0606315	0.553369	0.684829	687.004	588.108	682.908	652.673	494.716	515.604	526.145	512.155	451.138	498.262	500.52	483.307	452.767	450.453	421.237	441.486	425.469	436.554	414.706	425.576	382.25	409.053	410.46	400.588	408.065	407.046	436.096	417.069
CCNA_03716		2181.5	LptC-related lipopolysaccharide assembly protein	3882025	3881363	-	NA	NA	-1.18011	-0.238916	0.0802287	0.17672	-1.16106	-0.215447	0.114699	0.240719	-1.3673	-0.451327	0.0011028	0.00426113	-1.35326	-0.436438	0.00147779	0.00598872	-1.41745	-0.503301	0.000248849	0.00110513	-1.52537	-0.609161	9.91172e-06	5.57673e-05	243.668	260.805	176.721	227.065	151.223	169.541	152.602	157.788	154.045	143.402	134.855	144.101	118.206	115.291	127.248	120.248	110.045	107.259	119.763	112.356	110.021	101.125	108.78	106.642	100.145	97.9781	101.155	99.7594
CCNA_03717		2181.5	ribonuclease D	3882609	3881992	-	NA	NA	1.01889	0.0269978	0.879872	0.929728	-1.15552	-0.208538	0.243312	0.416985	-1.24389	-0.314856	0.0786185	0.161758	-1.38814	-0.473156	0.00817309	0.0270043	-1.50195	-0.586833	0.00104022	0.00399478	-1.52915	-0.612729	0.000618959	0.00253399	920.557	831.107	1042.99	931.553	740.335	825.652	758.123	774.703	574.418	605.086	591.973	590.492	537.82	472.608	599.266	536.565	440.359	441.362	460.934	447.552	388.423	399.407	443.626	410.485	405.197	440.525	372.843	406.188
CCNA_R0090		2181.5	tRNA-Leu	3882851	3882765	-	NA	NA	1.71693	0.779833	0.0176223	0.0524734	2.20097	1.13814	0.000518207	0.00245757	2.04678	1.03336	0.00169318	0.00621221	1.58406	0.66363	0.0437825	0.109109	-1.0332	-0.0471173	0.886977	0.930755	1.20442	0.268336	0.416863	0.562938	379.482	109.462	461.704	316.883	449.481	477.793	385.703	437.659	434.445	574.773	496.537	501.919	248.157	291.665	810.705	450.176	307.368	384.209	295.479	329.018	205.404	187.996	207.004	200.135	284.435	248.887	218.124	250.482
CCNA_03718		2182	NADH-ubiquinone oxidoreductase subunit	3883021	3883980	+	NA	NA	1.20921	0.274065	0.00734876	0.0246508	1.29743	0.375658	0.000236255	0.00119238	1.29606	0.374133	0.000267821	0.00119785	1.18264	0.242009	0.0180982	0.0526787	1.11912	0.162363	0.112996	0.212792	1.08968	0.123905	0.227	0.357689	362.569	292.764	298.219	317.851	318.519	331.539	289.395	313.151	351.831	272.781	282.107	302.24	302.255	288.034	295.062	295.117	241.183	232.354	276.462	250	235.025	270.254	204.786	236.688	233.159	216.654	241.927	230.58
CCNA_R0198		2577	small non-coding RNA	3884073	3884162	+	NA	NA	1.65644	0.728087	0.296672	0.454456	-1.10328	-0.141795	0.850375	0.922017	1.13641	0.184481	0.806406	0.877946	1.041	0.0579688	0.937857	0.97093	1.74606	0.804101	0.249471	0.386049	1.63909	0.712895	0.312532	0.455651	8.94714	3.49797	10.4333	7.62614	14.4833	4.0994	11.2557	9.94614	3.82945	3.65536	6.92287	4.80256	2.39885	11.6026	2.51988	5.50711	2.44545	4.85493	7.71971	5.0067	2.32231	8.3235	13.9607	8.20218	6.78898	11.7044	5.99015	8.16118
CCNA_03719		2183	undecaprenyl diphosphatase	3884981	3884181	-	NA	NA	1.42271	0.508644	0.00070284	0.00316278	1.31102	0.390691	0.00932991	0.0316096	1.26654	0.340893	0.024007	0.0615602	1.2033	0.266999	0.076187	0.170321	1.26246	0.336237	0.0254125	0.0639454	1.20701	0.271432	0.0715253	0.146343	196.159	151.513	205.671	184.447	227.827	180.712	231.754	213.431	172.541	188.792	168.016	176.449	178.701	183.556	137.602	166.62	147.689	150.421	144.233	147.448	157.474	152.753	151.842	154.023	155.358	149.776	138.648	147.927
CCNA_03721	gltD	2185	glutamate synthase (NADPH) small chain GltD	3885212	3886657	+	NA	NA	1.07978	0.110738	0.451764	0.608202	-1.00322	-0.0046365	0.974936	0.987759	1.06864	0.0957799	0.519541	0.659124	1.07367	0.102556	0.48696	0.650302	1.21776	0.284226	0.053094	0.116194	1.17939	0.238043	0.105961	0.199886	63.9711	53.1771	52.3109	56.4864	54.9133	53.8366	40.5452	49.765	47.749	41.483	34.6862	41.3061	48.5245	50.5507	29.4857	42.8536	46.0425	36.4875	38.7816	40.4372	49.2889	48.8703	39.3913	45.8502	44.7199	43.9523	44.4415	44.3712
CCNA_03722	gltB	2185	glutamate synthase (NADPH) large chain GltB	3886784	3891310	+	NA	NA	-1.14984	-0.201436	0.0510831	0.122804	-1.01747	-0.0249891	0.80839	0.893891	-1.07879	-0.109415	0.292412	0.446783	1.04872	0.0686235	0.50544	0.667165	1.02359	0.0336331	0.744152	0.832678	1.12204	0.166126	0.10665	0.200927	59.4771	53.8778	59.023	57.4593	41.1751	46.8891	34.4049	40.8231	40.9592	43.0213	40.1196	41.3667	37.5089	38.1063	39.5766	38.3973	39.9148	40.5382	40.0785	40.1771	41.76	38.9699	36.655	39.1283	43.5502	40.2816	45.2298	43.0205
CCNA_03723		2186	PaaI thioesterase family protein	3891827	3891390	-	NA	NA	-1.13723	-0.185523	0.377182	0.535649	-1.31381	-0.393761	0.0649969	0.15479	-1.10821	-0.148226	0.49137	0.633789	-1.06635	-0.0926869	0.659656	0.795164	1.04845	0.068255	0.742894	0.831658	-1.17698	-0.235089	0.269566	0.408901	34.7008	36.4771	29.299	33.4923	31.0002	22.7433	18.5026	24.082	24.1308	18.0264	14.6993	18.9522	19.7166	25.5098	20.1935	21.8066	20.3508	20.7	22.2074	21.0861	28.6312	21.6639	20.463	23.586	19.2974	17.1023	20.9245	19.1081
CCNA_03724		2187	hypothetical protein	3891918	3892646	+	NA	NA	1.6098	0.68688	0.00385046	0.0142642	1.39956	0.484969	0.0440876	0.11481	1.37687	0.461395	0.0623175	0.134178	1.20715	0.271607	0.269394	0.434765	1.60135	0.679288	0.00447104	0.0146442	1.73768	0.797166	0.000821703	0.00325922	9.66512	9.60862	9.87516	9.7163	11.0264	12.4838	15.2856	12.9319	11.8193	9.32642	8.9741	10.0399	10.2173	11.3161	5.59972	9.04439	7.39673	7.19249	8.84975	7.81299	10.6081	12.6736	8.50283	10.5949	12.5722	10.7571	10.5013	11.2769
CCNA_03725		2188	ATP-dependent DNA ligase	3892732	3894357	+	NA	NA	1.06825	0.0952559	0.53089	0.676056	1.10973	0.150214	0.322558	0.507173	1.04381	0.0618613	0.690463	0.794854	1.01365	0.0195526	0.898514	0.951253	1.05418	0.076128	0.618117	0.733639	1.08187	0.113524	0.457828	0.600667	20.9234	21.0072	22.7146	21.5484	17.102	20.1945	19.3912	18.8959	19.5712	16.9954	16.2215	17.596	15.8669	17.147	15.7608	16.2583	16.6489	12.8315	14.3447	14.6084	16.5175	15.4338	13.6001	15.1838	16.3462	17.0599	13.395	15.6003
CCNA_03726		2189	dTDP-4-amino-4,6-dideoxygalactose transaminase, WecE family	3895518	3894358	-	NA	NA	1.18698	0.247296	0.0192122	0.0563029	1.52661	0.610332	6.05507e-09	5.79312e-08	1.03446	0.048881	0.649167	0.761456	1.08177	0.113388	0.285825	0.452976	-1.0586	-0.0821583	0.441297	0.583762	1.13514	0.182867	0.0849385	0.16763	115.741	94.1605	117.813	109.238	94.5904	111.33	110.703	105.541	117.654	133.557	114.129	121.78	91.0262	74.6523	77.3543	81.0109	80.9463	77.152	77.71	78.6028	66.1589	71.7284	67.0981	68.3284	88.3269	79.9449	79.1257	82.4658
CCNA_03727	mcsS	2190	small-conductance mechanosensitive channel mcsS	3895656	3896642	+	NA	NA	1.19626	0.258529	0.0153396	0.0463663	1.14678	0.197593	0.0644974	0.154017	-1.05562	-0.0780873	0.474992	0.618432	1.00811	0.0116553	0.913839	0.960087	-1.1256	-0.170698	0.114825	0.215224	-1.0636	-0.0889602	0.410954	0.556545	118.094	95.3702	111.521	108.329	102.462	110.023	104.047	105.511	97.1913	86.662	88.4823	90.7785	81.0433	71.0967	67.7839	73.308	80.1647	70.4998	67.3757	72.68	64.0577	62.7425	63.6507	63.4836	70.8819	69.4912	62.7054	67.6928
CCNA_03728		2191	hypothetical protein	3897006	3896761	-	NA	NA	1.14664	0.197406	0.178187	0.317362	1.01359	0.0194694	0.894757	0.946046	-1.19883	-0.261624	0.0807251	0.165319	-1.09897	-0.136146	0.357461	0.527737	-1.12157	-0.165513	0.26327	0.401032	-1.1028	-0.141174	0.340448	0.486149	337.564	352.25	328.268	339.36	297.614	370.946	288.257	318.939	229.3	272.369	255.809	252.493	205.804	247.05	152.114	201.656	209.802	197.157	213.032	206.664	190.741	202.505	209.751	200.999	200.772	192.695	224.85	206.105
CCNA_03729		2192	fructose-6-phosphate aldolase	3897797	3897144	-	NA	NA	1.39631	0.481624	2.46319e-06	1.72619e-05	1.41659	0.50242	8.91027e-07	6.35561e-06	1.25362	0.326105	0.00153418	0.00568344	1.35978	0.44337	1.48593e-05	8.65024e-05	1.39346	0.478674	2.89221e-06	1.76053e-05	1.31994	0.400478	9.27714e-05	0.000444273	416.319	418.914	457.854	431.029	509.24	449.054	518.9	492.398	446.887	467.316	430.774	448.326	408.19	440.207	315.216	387.871	399.293	400.198	375.767	391.752	415.779	388.112	395.127	399.673	391.301	381.915	367.817	380.344
CCNA_03730		2193	dTDP-4-dehydrorhamnose reductase	3898751	3897870	-	NA	NA	1.02086	0.0297817	0.889737	0.935312	-1.09235	-0.127438	0.555874	0.727229	1.04235	0.059836	0.78419	0.864534	-1.15846	-0.21221	0.33041	0.500218	-1.12042	-0.164044	0.450221	0.591024	-1.1284	-0.174279	0.424063	0.569515	34.0083	19.453	16.7974	23.4196	19.3357	23.0069	15.6489	19.3305	21.8826	14.0495	11.0672	15.6664	18.8481	17.4039	15.6849	17.3123	12.9759	13.7474	13.2788	13.334	13.7443	14.8634	12.7261	13.7779	13.9705	12.2087	14.9143	13.6978
CCNA_03731		2193	HAD family hydrolase	3899293	3898748	-	NA	NA	1.11423	0.156043	0.333185	0.492063	1.09563	0.13176	0.414874	0.60359	1.16062	0.214894	0.190047	0.321692	1.16655	0.222248	0.169071	0.311332	1.17497	0.232627	0.149343	0.264171	1.23495	0.304456	0.0591052	0.126396	66.5505	46.992	54.2685	55.937	56.6997	50.4542	44.2963	50.4834	50.2879	42.7797	41.0808	44.7161	50.02	50.2991	36.1367	45.4853	41.5189	48.816	39.4469	43.2606	42.1078	40.0168	46.7914	42.972	40.0997	46.9463	50.5543	45.8668
CCNA_03732		2194	phosphomannose isomerase	3899392	3900552	+	NA	NA	1.03111	0.0441967	0.67975	0.79775	1.09664	0.13309	0.213098	0.379386	1.17532	0.233054	0.0308176	0.0759397	1.13721	0.185498	0.0830019	0.181754	-1.01077	-0.0154477	0.885767	0.929929	1.16667	0.222395	0.0376753	0.0879623	102.909	78.2976	102.266	94.4911	76.4396	79.8695	81.2551	79.188	81.6357	71.5959	73.7009	75.6441	82.1932	76.6311	80.4798	79.768	74.7853	62.192	76.9406	71.306	63.0084	67.4268	55.7708	62.0687	74.1174	65.831	79.5901	73.1795
CCNA_03733		2195	mannose-1-phosphate guanylyltransferase	3901846	3900536	-	NA	NA	1.15704	0.210442	0.0458518	0.11286	1.13089	0.17746	0.0926356	0.202612	1.1129	0.15432	0.148215	0.266026	1.03831	0.0542314	0.609085	0.755307	-1.03999	-0.0565636	0.594533	0.716076	1.00602	0.0086577	0.935068	0.962628	125.301	78.9445	104.333	102.86	100.422	101.125	87.6054	96.384	92.7131	79.2133	81.9814	84.636	85.4694	83.7139	75.0773	81.4202	73.6993	69.6577	68.5916	70.6495	69.749	63.5215	62.2322	65.1676	72.2397	63.477	69.579	68.4319
CCNA_03734	nadE	2196	glutamine-dependent NAD synthetase	3903977	3901941	-	NA	NA	1.65131	0.723607	1.4152e-07	1.20006e-06	1.94376	0.958851	2.80775e-12	5.14871e-11	1.84556	0.884058	1.47137e-10	1.7268e-09	1.80297	0.850372	6.18348e-10	6.40318e-09	1.66551	0.735963	8.84553e-08	6.41337e-07	1.36791	0.451971	0.00106712	0.00408739	55.1949	58.9993	62.436	58.8767	82.9216	77.0374	79.0719	79.677	84.4849	89.9035	78.15	84.1794	83.3062	76.5361	75.5963	78.4795	70.2842	69.4991	73.2828	71.022	67.7711	67.0538	61.5999	65.475	52.5921	52.9773	56.2669	53.9454
CCNA_03735		2197	transketolase	3904176	3906137	+	NA	NA	1.62018	0.696153	4.40937e-05	0.000251368	1.44752	0.533587	0.00174901	0.00741558	1.3275	0.408708	0.0166821	0.0453196	1.23303	0.302208	0.0765094	0.170749	1.12537	0.170399	0.318055	0.460792	1.14447	0.194674	0.254047	0.389704	223.012	169.122	235.255	209.129	282.192	275.801	269.066	275.686	226.781	210.546	225.893	221.074	204.122	204.376	187.257	198.585	174.715	151.772	187.782	171.423	165.065	164.943	138.924	156.311	151.87	153.374	172.286	159.177
CCNA_R0091		2579	tRNA-Ala	3906525	3906450	-	NA	NA	2.53177	1.34014	2.31498e-05	0.000138239	1.05538	0.0777612	0.807609	0.893719	1.21064	0.275776	0.389136	0.542473	-1.00184	-0.00264868	0.993394	0.996564	1.11914	0.162386	0.611025	0.727182	-1.19659	-0.258932	0.419938	0.565464	635.718	106.665	634.236	458.873	1054.8	970.911	764.76	930.158	335.581	330.425	374.382	346.796	382.08	557.84	235.741	391.887	286.697	329.145	279.477	298.44	433.142	310.488	265.621	336.417	243.867	280.29	225.577	249.911
CCNA_03736		2198	YggT family protein	3906631	3906945	+	NA	NA	1.28228	0.358712	0.0210074	0.0606765	1.07751	0.107708	0.489245	0.669207	-1.02452	-0.034943	0.823559	0.890536	1.03043	0.0432421	0.781593	0.882677	1.14391	0.193975	0.212921	0.344383	-1.01864	-0.0266493	0.86447	0.920971	525.006	546.933	505.105	525.681	615.54	472.798	568.817	552.385	431.087	419.496	398.889	416.491	472.574	430.953	208.07	370.532	367.167	381.459	338.092	362.239	445.22	374.161	384.252	401.211	365.958	342.215	327.576	345.25
CCNA_03737		2198	YggU superfamily protein	3906938	3907234	+	NA	NA	1.32845	0.40974	0.0479757	0.116588	1.10696	0.1466	0.482381	0.662803	1.07312	0.101818	0.630704	0.747369	-1.10943	-0.149821	0.478085	0.641088	1.07907	0.109787	0.599853	0.719596	-1.0344	-0.0487943	0.816892	0.888347	123.362	55.1195	103.279	93.9203	100.578	89.8556	110.426	100.287	78.1364	68.6764	78.3194	75.044	88.3214	73.1315	50.3975	70.6168	62.6184	60.3188	44.1126	55.6833	71.7805	71.8848	56.407	66.6908	52.4603	71.724	54.819	59.6678
CCNA_03738		2199	hybrid histidine kinase/receiver domain protein	3907410	3909197	+	NA	NA	1.00739	0.0106271	0.934935	0.960708	-1.05661	-0.0794458	0.543217	0.716421	-1.06741	-0.0941162	0.478672	0.62159	-1.15712	-0.210544	0.109986	0.223993	-1.14118	-0.190523	0.147321	0.26154	-1.18046	-0.239352	0.0699398	0.143569	39.5753	35.3465	35.9448	36.9555	31.1658	29.1635	30.9485	30.426	25.7653	25.7592	25.38	25.6348	24.6325	26.6899	23.2116	24.8447	22.3414	22.0549	19.6508	21.349	21.0411	24.789	19.3483	21.7261	21.6997	21.2748	19.7193	20.8979
CCNA_03739		2200	very short patch repair endonuclease	3909586	3909131	-	NA	NA	1.39608	0.481382	0.0434856	0.108247	2.10689	1.07512	4.33815e-06	2.84958e-05	1.48852	0.57388	0.0177299	0.047812	1.67109	0.74079	0.00178895	0.00706112	1.6039	0.68158	0.00409698	0.0135468	1.77007	0.823809	0.00050328	0.00210157	33.1103	24.1636	16.9313	24.7351	33.1115	23.194	28.0468	28.1174	56.686	32.4653	26.1885	38.4466	26.2769	26.7928	26.3592	26.4763	31.1312	25.153	26.337	27.5404	26.126	27.6537	25.166	26.3153	31.265	22.3308	33.8128	29.1362
CCNA_03740		2200	cysteine synthase	3910591	3909605	-	NA	NA	1.88099	0.91149	8.51748e-16	4.11928e-14	2.52386	1.33563	1.87448e-32	2.94628e-30	2.04475	1.03192	1.45603e-19	9.56418e-18	2.13701	1.0956	3.59234e-22	2.8232e-20	2.22021	1.15069	2.37206e-24	2.46899e-22	2.20184	1.13871	7.95559e-24	8.33632e-22	98.0038	81.575	78.9634	86.1807	147.584	118.372	130.732	132.229	191.356	143.881	143.823	159.687	137.916	127.276	113.509	126.234	131.787	101.931	134.55	122.756	122.186	134.213	124.246	126.882	128.041	131.156	119.949	126.382
CCNA_03741		2201	DNA-cytosine methyltransferase	3911783	3910659	-	NA	NA	1.02183	0.0311576	0.8644	0.92246	-1.0671	-0.0936945	0.608892	0.764447	1.13572	0.183611	0.318052	0.473048	-1.00992	-0.0142351	0.938059	0.97093	1.19479	0.256763	0.158117	0.27514	-1.02132	-0.0304393	0.868201	0.92249	54.9355	31.4118	35.6124	40.6532	36.8841	32.5766	31.2909	33.5839	36.5585	23.9791	22.7993	27.779	38.7654	38.0565	20.7638	32.5286	29.6389	23.595	26.5558	26.5965	35.0205	33.9599	27.3258	32.102	27.8801	24.9694	25.9733	26.2743
CCNA_03742		2202	conserved hypothetical membrane protein	3911831	3912265	+	NA	NA	1.74138	0.800234	0.0289948	0.0784785	1.31758	0.397887	0.281182	0.461059	1.79229	0.841804	0.0226159	0.0585486	1.3946	0.479856	0.193805	0.344065	1.74271	0.801332	0.0290005	0.0715823	1.28784	0.364955	0.324558	0.468321	36.5599	11.2176	23.2651	23.6809	33.2117	39.5804	26.1987	32.9969	33.2766	13.6131	20.7686	22.5528	37.7199	37.2083	14.5979	29.842	23.2739	16.8248	24.6422	21.5803	32.9128	39.8954	9.62809	27.4787	19.4305	15.6059	24.7868	19.9411
CCNA_03743		2203	beta-lactamase family protein	3913701	3912262	-	NA	NA	1.08467	0.117253	0.439733	0.597858	1.23391	0.30324	0.0443651	0.115124	1.14467	0.194933	0.206365	0.342205	1.36554	0.449471	0.00282526	0.0106273	1.30686	0.386107	0.0104043	0.0302058	1.354	0.43723	0.00373613	0.0123007	28.5889	22.2996	19.8523	23.5803	21.4986	20.8386	20.3131	20.8834	22.498	22.2368	19.3264	21.3537	20.6151	20.5221	16.0642	19.0671	24.5309	20.4059	19.6439	21.5269	22.4248	19.7683	19.196	20.463	22.4885	19.5074	21.7892	21.2617
CCNA_03744	rfbB	2203	dTDP-glucose 4,6-dehydratase RfbB	3914687	3913617	-	NA	NA	1.05479	0.0769573	0.464302	0.619585	1.0389	0.0550618	0.600951	0.76068	-1.18429	-0.244024	0.0230287	0.0595822	-1.15955	-0.213567	0.0442958	0.110209	-1.14171	-0.191195	0.0713831	0.147457	-1.20398	-0.267816	0.011873	0.0336249	136.463	138.302	136.675	137.147	122.925	121.489	111.02	118.478	100.939	111.811	101.128	104.626	78.517	86.9707	86.184	83.8906	82.9193	77.1077	77.3824	79.1365	75.719	76.1239	86.6582	79.5004	80.631	70.3795	77.5196	76.1767
CCNA_03745		2204	formyltetrahydrofolate deformylase	3915603	3914761	-	NA	NA	1.30771	0.387043	0.00434686	0.0157843	1.23824	0.308292	0.0233252	0.0686286	1.16327	0.218187	0.111889	0.213912	1.08721	0.120625	0.377061	0.547257	1.07224	0.100629	0.461122	0.602036	1.04189	0.0592015	0.665208	0.775313	115.342	128.84	125.497	123.226	128.468	136.55	131.584	132.201	107.116	118.376	111.234	112.242	109.997	90.1781	111.915	104.03	91.3781	89.7989	88.186	89.7877	79.7106	88.863	94.6945	87.756	82.265	89.4145	86.5907	86.0901
CCNA_03746		2205	acetylornithine deacetylase	3915780	3916955	+	NA	NA	-1.58562	-0.66505	3.17069e-10	4.2414e-09	-1.36642	-0.450397	1.86856e-05	0.000114057	-1.47165	-0.557438	1.81548e-07	1.31414e-06	-1.28311	-0.359643	0.000632054	0.0027514	-1.27875	-0.354731	0.000742224	0.00294436	-1.25606	-0.328904	0.00177832	0.00636808	168.957	161.96	143.103	158.007	82.2998	88.0535	74.1888	81.514	88.3119	86.0687	80.3548	84.9118	83.8986	70.6811	77.7176	77.4324	84.9669	77.1896	84.6524	82.2696	80.7773	73.043	91.1721	81.6641	94.9937	75.9393	81.1421	84.0251
CCNA_03747		2206	glycosyltransferase family 2 protein	3918117	3917092	-	NA	NA	-1.25326	-0.325686	0.0218901	0.0626388	-1.26239	-0.336156	0.0181132	0.0556678	-1.47886	-0.564482	0.000105478	0.000506227	-1.40859	-0.494256	0.000566198	0.00248935	-1.40146	-0.486928	0.000672611	0.00267888	-1.41602	-0.50184	0.000474256	0.0019916	78.778	73.1045	71.6909	74.5245	48.7011	55.1382	42.0856	48.6416	47.8122	42.7527	39.675	43.4133	39.56	34.5024	35.1456	36.4027	34.9657	36.6249	34.4388	35.3431	32.7976	35.6548	37.0653	35.1725	36.327	31.7137	37.3071	35.1159
CCNA_03748		2207	dTDP-4-dehydrorhamnose 3,5-epimerase	3918154	3918711	+	NA	NA	1.24786	0.319455	0.0315334	0.0839047	1.35353	0.436732	0.00323366	0.0127864	1.29703	0.375216	0.0123264	0.0347746	1.25602	0.328857	0.0272006	0.0736677	1.21535	0.281376	0.0588919	0.126678	1.22914	0.297654	0.0459131	0.10341	108.592	100.567	146.59	118.583	129.065	107.334	125.719	120.706	114.266	127.151	110.915	117.444	122.264	99.5577	110.143	110.655	102.157	98.8604	96.7632	99.2601	93.8289	99.345	93.672	95.6153	108.04	96.0685	87.1471	97.0851
CCNA_03749		2208	alpha/beta hydrolase	3918833	3919735	+	NA	NA	-1.01082	-0.0155217	0.918215	0.950831	1.05858	0.0821359	0.585735	0.74893	-1.01817	-0.025981	0.866563	0.918311	-1.02366	-0.0337351	0.824559	0.906541	1.01944	0.027779	0.854506	0.909617	1.11	0.15056	0.319062	0.462513	40.4628	32.2487	40.9014	37.871	33.5618	25.7404	31.6918	30.3313	29.3888	28.5385	29.5545	29.1606	27.8538	29.8352	19.3386	25.6759	26.0794	21.0488	26.2697	24.466	28.5853	25.0258	23.005	25.5387	30.1106	26.4419	26.8661	27.8062
CCNA_03750		2208	threonine dehydratase	3919811	3921013	+	NA	NA	1.041	0.0579769	0.734834	0.838852	-1.02683	-0.038192	0.823562	0.902964	-1.07028	-0.0979942	0.568669	0.697883	-1.15672	-0.210043	0.220882	0.37958	-1.18892	-0.249657	0.145686	0.259438	-1.15687	-0.210223	0.220605	0.350158	176.963	171.671	194.009	180.881	158.829	153.446	149.574	153.95	123.383	136.187	127.754	129.108	130.471	127.252	105.005	120.91	100.623	114.866	97.6858	104.392	103.896	103.058	96.7851	101.246	101.835	104.104	107.464	104.468
CCNA_03751		2209	peptidyl-prolyl cis-trans isomerase	3921557	3921045	-	NA	NA	1.01984	0.0283368	0.793221	0.880763	1.01224	0.0175533	0.871166	0.931941	-1.05595	-0.0785353	0.476509	0.619715	-1.09663	-0.133083	0.222695	0.38091	-1.02322	-0.0331198	0.760468	0.843665	-1.05237	-0.0736489	0.499426	0.638019	199.741	174.745	185.278	186.588	157.537	154.627	153.779	155.314	128.544	154.124	131.778	138.148	131.726	128.85	120.247	126.941	110.903	102.635	125.953	113.164	122.634	115.604	123.116	120.451	123.472	109.059	121.695	118.075
CCNA_03752		2210	UTP-glucose-1-phosphate uridylyltransferase	3921686	3922582	+	NA	NA	1.0551	0.0773816	0.448316	0.60467	1.12644	0.171767	0.0921719	0.202114	-1.03068	-0.0435985	0.671319	0.778451	1.05255	0.0738842	0.469609	0.632613	1.09547	0.131548	0.197565	0.326628	1.04775	0.0672975	0.510301	0.647333	431.348	381.15	380.694	397.731	356.633	354.825	316.497	342.651	344.139	335.095	305.857	328.363	310.968	281.605	237.661	276.745	278.61	258.294	300.305	279.069	271.687	274.063	317.688	287.813	300.736	271.276	261.443	277.818
CCNA_03753		2211	epoxyqueuosine reductase	3923709	3922579	-	NA	NA	-1.23645	-0.306207	0.00454596	0.0164124	-1.2969	-0.375064	0.000531945	0.0025146	-1.33667	-0.418638	0.000146959	0.00069025	-1.35105	-0.43408	6.69191e-05	0.000358286	-1.46437	-0.550284	4.72049e-07	3.12875e-06	-1.44702	-0.533084	1.11663e-06	7.11186e-06	92.7346	110.367	95.5696	99.5571	69.7272	69.0483	59.8987	66.2247	59.9305	57.8846	52.3347	56.7166	56.6943	53.9197	51.1328	53.9156	48.6496	52.5414	47.3011	49.4974	46.5694	44.1565	45.4001	45.3754	48.9815	42.3263	47.2857	46.1978
CCNA_03754	fzlA	2211	FtsZ-binding protein FzlA	3924376	3923690	-	NA	NA	-1.29762	-0.375873	0.0223131	0.0635599	-1.33544	-0.417311	0.0112175	0.0372309	-1.37368	-0.458046	0.00555324	0.0175447	-1.44835	-0.53441	0.00118316	0.00490772	-1.57495	-0.655308	7.07345e-05	0.000348994	-1.61245	-0.689259	2.96047e-05	0.000152743	388.849	476.006	381.644	415.5	269.111	271.384	249.199	263.231	250.336	203.359	235.65	229.782	216.839	205.959	233.061	218.62	200.869	177.926	199.229	192.675	178.737	148.478	198.864	175.36	179.508	164.237	175.467	173.07
CCNA_03755	rfaE	2212	bifunctional D-glycero-D-manno-heptose-7-phosphate 1-kinase/D-glycero-D-manno-heptose-1-phosphate adenylyltransferase	3925947	3924496	-	NA	NA	-1.13047	-0.17692	0.101313	0.210437	-1.08488	-0.117541	0.275868	0.455386	-1.07064	-0.0984795	0.368132	0.521955	-1.11168	-0.152743	0.158522	0.297249	-1.12975	-0.176	0.104131	0.199512	-1.08569	-0.118608	0.273579	0.413796	85.5432	67.2131	67.1124	73.2895	56.1826	53.0212	49.0985	52.7674	52.6946	48.7884	46.8438	49.4423	52.4873	49.5507	44.5143	48.8508	45.928	41.0011	44.6367	43.8553	44.9828	43.4232	40.6707	43.0256	45.3767	44.3349	45.0747	44.9288
CCNA_03756		2212	cation efflux family transporter	3926939	3926010	-	NA	NA	-1.17286	-0.230034	0.0970512	0.203488	-1.13516	-0.182895	0.186873	0.345559	-1.15364	-0.206188	0.141751	0.2562	-1.07079	-0.0986751	0.476491	0.639628	-1.25479	-0.32744	0.0187509	0.0494306	-1.21506	-0.281028	0.043778	0.0992617	114.401	84.3744	87.6174	95.4642	67.394	68.6319	62.4966	66.1742	67.8184	58.132	58.3978	61.4494	60.01	57.0398	61.9402	59.6633	60.3474	54.7354	62.4336	59.1721	55.3984	47.793	47.7367	50.3093	61.2103	41.9093	53.0998	52.0732
CCNA_03757		2212	citrate synthase	3928056	3926971	-	NA	NA	1.18326	0.242764	0.419789	0.578666	-1.00466	-0.00671017	0.982487	0.991962	1.10642	0.145898	0.638175	0.752373	1.33657	0.418535	0.163093	0.30324	-1.02333	-0.0332777	0.913769	0.947796	-1.00975	-0.0139953	0.963795	0.977341	7.04402	4.78314	5.76426	5.86381	7.60172	4.52973	4.43078	5.52074	4.44301	3.53418	4.68537	4.22086	5.6658	4.32693	3.34127	4.44467	5.67453	4.62693	5.20943	5.1703	3.84913	4.59862	3.08524	3.84433	3.46951	3.77214	4.26922	3.83696
CCNA_03758		2213	citrate synthase	3928131	3929309	+	NA	NA	1.45291	0.538949	0.0462124	0.113557	1.30207	0.380802	0.16174	0.310025	1.86743	0.901054	0.000892118	0.0035628	1.41547	0.50128	0.0652058	0.151037	1.54933	0.631643	0.0194692	0.051063	1.29971	0.378195	0.166789	0.283632	10.4156	5.67419	9.55724	8.549	10.411	10.8483	8.80697	10.0221	11.2058	4.55757	8.5435	8.10228	14.5579	10.7169	8.46371	11.2462	9.89381	6.67089	7.40823	7.99098	11.6116	9.84842	5.11538	8.85845	7.86001	7.04846	7.04186	7.31678
CCNA_03759		2214	exonuclease	3930313	3929285	-	NA	NA	1.30754	0.386852	0.0116916	0.0365966	1.25289	0.325256	0.0346961	0.0947255	1.23404	0.303387	0.0535851	0.119045	1.14991	0.201523	0.195088	0.345924	1.29598	0.374045	0.0152071	0.0413382	1.30496	0.384007	0.012926	0.0360548	33.8452	20.7278	28.9983	27.8571	33.5691	25.935	28.4265	29.3102	25.1203	25.5768	25.0273	25.2415	25.9118	24.8627	22.0397	24.2714	20.3193	20.4884	22.3778	21.0618	22.7492	24.9948	23.2814	23.6751	25.7308	22.9766	23.0525	23.92
CCNA_03760		2215	PaaI-family thioesterase	3930450	3930950	+	NA	NA	1.2705	0.345395	0.00135527	0.00571316	1.43406	0.520101	1.27892e-06	9.00566e-06	1.2883	0.365467	0.000824029	0.00332102	1.38361	0.468433	1.38907e-05	8.10779e-05	1.42171	0.507632	2.38392e-06	1.4592e-05	1.46219	0.54813	3.56509e-07	2.41384e-06	168.964	169.819	184.509	174.431	180.607	174.286	189.309	181.401	175.192	186.489	188.617	183.433	158.152	178.833	146.213	161.066	175.062	150.663	158.488	161.404	171.67	154.508	167.027	164.402	173.79	173.113	164.64	170.514
CCNA_03761		2215	PaaI-family thioesterase	3930947	3931366	+	NA	NA	-1.05519	-0.0775073	0.475457	0.630087	1.14219	0.191806	0.0752002	0.172643	-1.10078	-0.138521	0.211102	0.347703	1.17058	0.227229	0.0353518	0.0908251	1.08729	0.120732	0.264656	0.402609	1.23271	0.301833	0.00513648	0.01631	208.261	227.493	233.011	222.921	192.421	170.418	156.776	173.205	187.096	199.478	175.544	187.373	137.506	156.635	145.793	146.644	181.313	177.118	166.131	174.854	153.024	155.174	173.911	160.703	178.696	183.09	190.744	184.177
CCNA_03762		2216	acetolactate synthase-related protein	3931582	3931680	+	NA	NA	2.26441	1.17913	2.01668e-12	4.41562e-11	2.31002	1.2079	5.80373e-13	1.31661e-11	2.92398	1.54793	2.96252e-20	2.10291e-18	2.7929	1.48176	8.31473e-19	4.75236e-17	2.75479	1.46194	2.37479e-18	1.39352e-16	2.71393	1.44038	7.8713e-18	3.89231e-16	445.324	511.181	507.966	488.157	962.261	736.65	1021.97	906.96	823.913	801.963	865.359	830.412	1070.76	1364.89	659.749	1031.8	873.693	983.123	883.255	913.357	1066.15	901.713	743.726	903.863	818.792	1006.11	838.621	887.84
CCNA_03763		2217	deacetylase	3932676	3931762	-	NA	NA	1.73578	0.795583	2.15594e-07	1.76035e-06	2.21336	1.14624	7.42722e-14	2.26994e-12	2.40493	1.26599	1.57932e-16	7.02081e-15	2.68044	1.42247	1.57003e-20	1.06303e-18	2.55642	1.35412	9.50912e-19	6.06516e-17	2.36001	1.23879	6.31797e-16	2.43907e-14	230.132	216.587	215.508	220.743	347.243	254.029	338.364	313.212	379.681	346.36	350.002	358.681	365.963	413.927	364.349	381.413	423.945	378.326	383.563	395.278	428.295	353.817	346.684	376.265	361.04	352.667	329.714	347.807
CCNA_03764		2218	acyl-CoA thioesterase	3932758	3933612	+	NA	NA	1.11998	0.163471	0.113568	0.228121	1.07188	0.100138	0.332998	0.51822	1.03876	0.0548616	0.598897	0.722914	1.12137	0.16526	0.11026	0.224448	1.00431	0.00620914	0.952248	0.971442	1.16548	0.220922	0.03272	0.0784317	268.297	231.694	271.876	257.289	235.417	227.553	241.85	234.94	188.651	212.908	202.95	201.503	199.105	203.717	170.025	190.949	197.953	186.404	192.122	192.16	177.107	168.806	167.823	171.245	189.615	186.997	222.96	199.857
CCNA_03765		2219	phosphohydrolase, MutT/nudix family protein	3934179	3933616	-	NA	NA	-1.18777	-0.24825	0.0178234	0.0529648	-1.14702	-0.197885	0.0588315	0.143604	-1.34979	-0.432737	4.86699e-05	0.000245357	-1.19736	-0.259854	0.0134028	0.0413203	-1.38361	-0.468436	9.0526e-06	5.22156e-05	-1.37035	-0.454544	1.69833e-05	9.16996e-05	343.192	309.375	320.584	324.384	225.916	226.775	216.433	223.042	218.157	211.544	192.588	207.43	175.32	152.747	197.837	175.301	185.75	186.902	169.646	180.766	161.388	146.547	157.726	155.221	166.113	148.795	158.675	157.861
CCNA_03766		2219	16S rRNA processing protein RimM	3934784	3934203	-	NA	NA	-1.27845	-0.354397	0.051567	0.123609	-1.15179	-0.203877	0.262463	0.439034	-1.42453	-0.510481	0.00523161	0.0166781	-1.28689	-0.363892	0.0457707	0.113486	-1.67359	-0.742943	4.71861e-05	0.000240076	-1.62837	-0.703425	0.00011714	0.000549023	505.006	383.65	484.02	457.559	296.571	294.354	282.844	291.256	304.975	278.862	287.085	290.307	209.219	189.11	288.747	229.025	246.751	222.601	239.948	236.433	173.814	150.595	214.448	179.619	225.716	165.31	169.515	186.847
CCNA_03767		2219	SSU ribosomal protein S16P	3935338	3934841	-	NA	NA	1.1449	0.195217	0.0519857	0.124207	-1.00356	-0.00512773	0.959317	0.978329	-1.10902	-0.149281	0.138436	0.251344	-1.13163	-0.178399	0.0762011	0.170321	-1.21284	-0.278386	0.00567113	0.0179817	-1.30761	-0.386937	0.000121946	0.000570334	2390.46	2437.78	2299.31	2375.85	2206.74	2309	2163.08	2226.27	1703.18	1727.27	1784.31	1738.25	1443.65	1644.77	1534.7	1541.04	1418.88	1340.66	1452.33	1403.96	1311.97	1299.92	1299.02	1303.64	1275.59	1185.95	1184.1	1215.22
CCNA_03768	srp	2219	signal recognition particle GTPase, SRP	3936891	3935365	-	NA	NA	1.04258	0.0601531	0.549764	0.690894	-1.11636	-0.158796	0.114654	0.240719	-1.0928	-0.128028	0.204257	0.340295	-1.29278	-0.370482	0.000236863	0.00114428	-1.33871	-0.420842	2.976e-05	0.000158181	-1.51507	-0.599386	2.86012e-09	2.66682e-08	800.694	584.948	720.288	701.977	625.214	571.259	588.853	595.109	496.249	431.605	450.055	459.303	497.326	447.646	432.636	459.203	373.376	345.091	363.539	360.669	370.931	362.13	310.756	347.939	334.381	303.686	284.915	307.66
CCNA_03769		2220	DUF1993 family protein	3937739	3937233	-	NA	NA	1.07567	0.105241	0.547581	0.689726	1.66475	0.735304	2.45274e-05	0.000147466	1.74655	0.804508	4.13284e-06	2.52971e-05	1.75748	0.81351	3.04937e-06	1.9649e-05	1.69843	0.7642	1.16524e-05	6.5662e-05	1.83054	0.872267	5.58089e-07	3.69902e-06	254.319	258.777	247.354	253.483	217.249	223.89	228.778	223.306	294.573	310.813	324.023	309.803	357.486	279.286	322.067	319.613	290.198	299.052	304.416	297.889	271.257	287.875	298.71	285.947	317.957	303.114	310.495	310.522
CCNA_03770		2220	malate dehydrogenase	3938833	3937871	-	NA	NA	1.41434	0.500128	7.21289e-07	5.47309e-06	1.53128	0.614736	1.10679e-09	1.15774e-08	1.48893	0.574276	1.3538e-08	1.12629e-07	1.39352	0.478733	2.12932e-06	1.38832e-05	1.53434	0.617619	9.34093e-10	9.6275e-09	1.40531	0.49089	1.17027e-06	7.41061e-06	636.125	609.529	665.544	637.066	716.832	742.873	748.717	736.141	699.681	717.976	728.411	715.356	749.361	651.914	644.335	681.87	569.424	529.732	679.52	592.892	585.678	636.32	718.738	646.912	592.079	594.944	607.189	598.071
CCNA_03771		2221	MaoC family dehydratase	3938981	3940027	+	NA	NA	-1.11627	-0.158687	0.227175	0.378711	-1.05736	-0.0804715	0.539638	0.713626	-1.24518	-0.31635	0.0186233	0.0498309	-1.20945	-0.274348	0.0383508	0.0975618	-1.26751	-0.341998	0.00993038	0.0290969	-1.02985	-0.0424361	0.747054	0.837226	74.2177	59.8363	72.9435	68.9992	51.6667	48.5116	50.554	50.2441	53.1076	44.6184	45.326	47.684	43.9217	38.9967	35.0905	39.3363	40.5707	32.1343	40.7631	37.8227	34.136	37.4438	36.1619	35.9139	42.8931	45.7221	45.0034	44.5395
CCNA_03772		2221	HIT1 family protein	3940020	3940445	+	NA	NA	-1.22604	-0.294005	0.126905	0.247456	-1.19008	-0.251057	0.192124	0.352014	-1.09285	-0.128095	0.512098	0.652125	-1.18565	-0.245676	0.203892	0.356547	-1.32291	-0.403712	0.0381467	0.0890158	-1.14837	-0.199593	0.301706	0.444827	60.2514	43.7862	55.1056	53.0477	34.4233	32.9107	38.0475	35.1272	35.0584	32.6923	29.7391	32.4966	38.5168	35.0529	29.2802	34.2833	34.8735	27.95	26.3278	29.7171	37.7784	21.3949	20.6461	26.6065	37.0525	26.3761	28.0947	30.5078
CCNA_03773		2223	DUF3597 domain-containing protein	3941633	3940458	-	NA	NA	-1.36238	-0.446132	0.0214442	0.0615629	-1.38655	-0.471496	0.0151659	0.0480873	-1.2947	-0.372618	0.0567752	0.124622	-1.40221	-0.4877	0.0121961	0.038052	-1.13627	-0.184306	0.34058	0.484294	-1.33997	-0.422205	0.029923	0.0726371	79.5143	47.8517	49.9486	59.1049	40.4571	35.1377	29.8263	35.1404	43.5698	25.1772	24.7246	31.1572	34.7895	38.5372	23.7203	32.349	29.2893	22.5717	31.7341	27.865	38.6558	35.4598	29.1323	34.416	31.0873	24.7823	31.6317	29.1671
CCNA_03774		2223	citrate lyase beta chain/citryl-CoA lyase subunit	3942390	3941503	-	NA	NA	1.05977	0.0837505	0.56789	0.705813	1.137	0.185226	0.205154	0.369126	1.11509	0.15716	0.291989	0.44635	1.11222	0.153445	0.296435	0.462887	1.18747	0.247896	0.0899272	0.177157	1.27616	0.351809	0.0159454	0.0430527	45.6803	39.8839	36.6576	40.7406	38.8994	34.4848	32.3697	35.2513	37.5183	29.5145	35.0821	34.0383	33.4299	35.3957	28.0932	32.3063	30.9812	30.9994	28.9489	30.3098	36.2469	35.1499	26.4122	32.603	36.6972	29.6564	37.6408	34.6648
CCNA_03775		2224	DUF2237 family protein	3942525	3942908	+	NA	NA	1.40635	0.491952	0.00495921	0.017664	1.1726	0.229717	0.195207	0.356209	1.49573	0.580851	0.00108743	0.00421282	1.33715	0.419161	0.0175854	0.0515613	1.29383	0.37165	0.0354113	0.0838778	1.49414	0.579317	0.000969903	0.00375092	54.2595	50.01	54.8836	53.0511	62.5157	61.8113	58.3671	60.8981	46.9707	45.1208	44.6201	45.5705	59.5965	62.5452	44.2947	55.4788	47.2851	48.9286	45.7496	47.3211	54.4292	45.5191	37.9557	45.968	54.0997	57.9125	46.8917	52.9679
CCNA_03776		2225	2'-5' RNA ligase	3943448	3942909	-	NA	NA	-1.04275	-0.0603874	0.71114	0.819514	-1.00076	-0.00110123	0.994604	0.997548	1.06828	0.0952954	0.564655	0.695606	1.17146	0.228308	0.158157	0.29695	1.21597	0.282102	0.0800452	0.161374	1.25495	0.327631	0.0422566	0.0963802	49.9549	52.6153	48.6888	50.4197	43.2487	35.5282	40.333	39.7033	39.9965	34.5228	37.1143	37.2112	38.3816	42.5428	35.2783	38.7342	38.3121	37.4234	43.0098	39.5818	46.8333	40.4615	36.2979	41.1975	46.7685	44.2167	36.5399	42.5084
CCNA_03777		2225	NADP(H)-dependent aldo-keto reductase	3944514	3943462	-	NA	NA	1.18728	0.247661	0.0208731	0.0605266	1.32781	0.409045	0.000128956	0.000682954	1.35431	0.437558	5.11213e-05	0.000256539	1.34073	0.423017	7.7644e-05	0.000409235	1.41008	0.495778	3.43746e-06	2.07521e-05	1.42672	0.512698	1.62162e-06	1.01519e-05	96.7362	86.7018	97.8929	93.777	99.2373	81.5209	91.3927	90.717	91.536	88.8325	92.8967	91.0884	94.6214	91.6307	87.8726	91.3749	85.1728	84.5463	81.6272	83.7821	94.9766	93.3133	76.6846	88.3248	82.0093	92.7016	93.1802	89.297
CCNA_03778		2226	Bacterial BAX inhibitor (BI)-1/YccA-like protein	3944717	3945469	+	NA	NA	1.41896	0.504838	6.97621e-07	5.30265e-06	2.33523	1.22357	1.4923e-33	2.526e-31	2.76146	1.46543	2.79063e-47	8.1877e-45	2.79276	1.48169	1.86333e-48	6.30811e-46	2.98724	1.57881	8.02712e-55	3.92526e-52	2.59527	1.37588	5.58605e-42	2.04868e-39	470.26	498.565	429.11	465.978	521.485	564.444	538.627	541.519	839.581	765.149	797.51	800.747	1114.46	878.792	793.309	928.855	923.182	823.113	868.368	871.555	919.302	951.897	911.841	927.68	863.769	833.454	730.417	809.213
CCNA_03779		2227	DUF2794 domain-containing protein	3945886	3945554	-	NA	NA	1.27598	0.351601	0.131683	0.25379	1.27684	0.352575	0.131027	0.265492	1.35349	0.436683	0.0650556	0.139034	1.37903	0.463658	0.0468965	0.115755	1.31343	0.393334	0.0923173	0.181136	1.37035	0.454542	0.0517991	0.114212	43.2244	31.1981	48.2502	40.8909	42.406	47.2724	37.2656	42.3147	38.2945	47.0915	28.6894	38.0252	36.6311	52.3684	27.2419	38.7472	35.3599	42.6446	33.9786	37.3277	50.526	30.3695	26.4122	35.7692	35.4739	39.0147	36.9123	37.1336
CCNA_R0088		2580	minimal medium expressed sRNA	3946037	3946176	+	NA	NA	1.57736	0.65751	0.227931	0.379061	-1.92786	-0.947003	0.0916319	0.201535	1.15725	0.210695	0.702824	0.804245	-1.39479	-0.480049	0.387948	0.558142	1.41656	0.502388	0.358201	0.502852	-1.29249	-0.370148	0.504914	0.643817	79.0863	15.7409	71.5427	55.4567	81.4685	43.0437	85.021	69.8444	18.0531	21.9321	21.5104	20.4985	32.3845	94.7269	8.0996	45.0703	29.8694	34.3313	13.4701	25.8903	96.293	46.3738	14.9579	52.5416	23.2765	26.7529	33.8871	27.9722
CCNA_R0092		2581	minimal medium expressed sRNA	3946278	3946395	+	NA	NA	-1.59279	-0.671558	0.172936	0.310144	-1.93369	-0.951356	0.0553671	0.137125	-1.8949	-0.922124	0.0666015	0.141532	-1.40076	-0.486215	0.323106	0.49289	-1.60759	-0.684897	0.165589	0.285563	-1.15996	-0.21408	0.66204	0.772848	139.894	10.6718	119.364	89.9766	47.8685	26.0555	60.0942	44.6727	24.3398	40.8904	33.441	32.8904	37.5075	46.902	13.4536	32.621	45.6968	37.0291	42.0565	41.5941	51.3664	31.7422	26.2651	36.4579	46.6023	64.4735	39.2913	50.1224
CCNA_03780		2228	thioredoxin-like protein	3947149	3946415	-	NA	NA	1.01485	0.0212599	0.891602	0.935385	-1.04261	-0.0601952	0.699806	0.82911	-1.02361	-0.0336603	0.829867	0.893977	-1.22323	-0.290693	0.0632393	0.147439	-1.1681	-0.224163	0.151722	0.267092	-1.17969	-0.23841	0.127604	0.231395	372.356	284.835	275.241	310.811	262.029	277.588	230.513	256.71	258.371	189.631	206.839	218.28	229.555	209.415	213.212	217.394	177.719	151.295	177.711	168.909	193.51	181.248	155.676	176.812	166.538	168.798	190.267	175.201
CCNA_03781	acnA	2229	aconitate hydratase	3950007	3947320	-	NA	NA	-1.07881	-0.10944	0.461879	0.618039	-1.0711	-0.0990973	0.505273	0.683167	-1.27669	-0.352403	0.0178958	0.0481135	-1.19779	-0.260372	0.0800948	0.176802	-1.37602	-0.460504	0.00196849	0.00709527	-1.33696	-0.418961	0.00486721	0.0156127	1026.89	1052.64	1066.66	1048.73	791.287	817.685	777.852	795.608	698.448	768.074	690.047	718.856	525.766	516.445	716.815	586.342	582.65	568.531	605.158	585.446	481.504	488.077	547.865	505.815	538.117	509.673	526.518	524.77
CCNA_03782	ccmA	2230	cytochrome c biogenesis ATP-binding export protein CcmA	3950191	3950805	+	NA	NA	-1.04405	-0.0621842	0.742092	0.844597	-1.30294	-0.381774	0.045707	0.118119	-1.13195	-0.178816	0.353283	0.508055	-1.27207	-0.347177	0.069798	0.159079	-1.22072	-0.287731	0.131662	0.240035	-1.22783	-0.296112	0.121776	0.223306	70.3769	57.5885	48.3495	58.7717	46.2759	48.5929	42.8267	45.8985	41.657	24.9634	32.757	33.1258	35.4562	44.486	30.976	36.9728	28.2718	29.4848	34.3756	30.7107	44.0106	30.0458	22.882	32.3128	28.9773	30.2602	36.4669	31.9015
CCNA_03783	ccmB	2230	cytochrome c biogenesis ABC transporter permeasecomponent CcmB	3950802	3951467	+	NA	NA	1.06157	0.0862028	0.763225	0.859149	1.02076	0.029643	0.917738	0.956368	1.14235	0.192004	0.507687	0.649138	1.06998	0.0975896	0.734064	0.847638	-1.05582	-0.0783581	0.786178	0.861546	-1.09183	-0.126747	0.662315	0.772964	28.7155	11.2266	14.7257	18.2226	14.8421	16.6192	15.0203	15.4939	17.5948	7.24485	15.4361	13.4253	16.0464	14.8952	12.9399	14.6272	13.2187	11.4812	13.5617	12.7539	14.436	13.8725	6.16284	11.4904	9.4801	10.193	13.1136	10.9289
CCNA_03784		2231	DMT family transporter	3952418	3951525	-	NA	NA	1.25338	0.325821	0.22206	0.371875	-1.15713	-0.210553	0.438615	0.623899	1.2113	0.276556	0.307786	0.462468	-1.18547	-0.245454	0.369049	0.539417	1.01544	0.0221102	0.934766	0.960519	-1.12551	-0.170579	0.531802	0.666722	24.0942	9.06772	15.9884	16.3835	17.7396	17.6082	14.0225	16.4567	14.0071	8.46375	8.24705	10.2393	15.3349	16.9367	9.13244	13.8013	8.37033	9.0419	9.65889	9.02371	13.2091	12.7087	7.12091	11.0129	10.4796	7.33162	10.734	9.5151
CCNA_03997		2424	amelogenin/CpxP-related protein	3952640	3953302	+	NA	NA	-1.55401	-0.635995	9.54245e-06	5.99948e-05	-1.36218	-0.445919	0.00183825	0.00774916	-1.30384	-0.38277	0.0080382	0.0240818	-1.02412	-0.0343791	0.809076	0.897817	1.18098	0.239985	0.0901777	0.177571	1.38398	0.468822	0.000908726	0.00354548	199.793	137.465	183.488	173.582	103.546	72.5279	95.8775	90.6503	101.368	77.9038	99.4576	92.9098	102.575	92.9257	89.6209	95.0407	123.822	104.623	108.984	112.476	155.889	123.534	127.352	135.592	180.169	142.819	154.985	159.324
CCNA_03786		2232	heme chaperone heme-lyase	3953403	3954146	+	NA	NA	-1.12985	-0.176128	0.236035	0.387242	-1.02163	-0.0308665	0.835325	0.911773	-1.26449	-0.338552	0.0237542	0.0610287	-1.02877	-0.0409213	0.78305	0.883811	-1.17111	-0.227872	0.125776	0.231898	-1.10232	-0.140549	0.344912	0.490773	280.184	250.077	272.753	267.671	201.335	203.152	175.814	193.434	202.282	196.033	177.957	192.091	153.362	141.617	164.605	153.195	183.705	162.973	173.96	173.546	141.024	149.353	162.575	150.984	170.819	152.598	162.314	161.91
CCNA_03787		2232	heme exporter protein D CcmD	3954143	3954310	+	NA	NA	-1.26291	-0.336753	0.290382	0.447312	-1.23525	-0.304799	0.338534	0.52356	-1.4086	-0.494266	0.133885	0.245103	-1.19965	-0.262615	0.410818	0.57912	-1.44249	-0.528563	0.102333	0.196839	-1.18771	-0.248178	0.437542	0.581583	46.7328	64.65	37.2618	49.5482	30.389	27.8174	39.9478	32.7181	30.0886	29.3734	30.2876	29.9165	27.6296	26.1058	22.9489	25.5614	31.4415	31.2103	21.8594	28.1704	27.3701	14.1202	26.4257	22.6387	30.3079	23.6875	30.8065	28.2673
CCNA_03788		2232	thiol:disulfide interchange protein tlpA	3954307	3954819	+	NA	NA	-1.16201	-0.216619	0.181137	0.321624	-1.10533	-0.144471	0.371894	0.559174	-1.19944	-0.262363	0.111015	0.212703	-1.05279	-0.0742239	0.64661	0.786113	-1.19866	-0.261419	0.107952	0.205758	-1.16114	-0.215543	0.185318	0.306265	124.397	112.303	91.1136	109.271	84.0623	69.522	77.0129	76.8658	77.4849	75.031	65.3827	72.6329	71.7551	59.6414	66.3125	65.903	73.578	70.6946	63.8472	69.3733	59.0763	55.2466	66.1297	60.1509	74.8376	57.9517	55.4877	62.759
CCNA_03789		2233	hypothetical protein	3955206	3954823	-	NA	NA	-1.02131	-0.0304254	0.854466	0.915966	-1.02319	-0.033068	0.84225	0.916829	-1.12908	-0.175146	0.30734	0.46227	-1.18188	-0.241078	0.153848	0.29122	-1.07023	-0.0979204	0.558316	0.687106	-1.34197	-0.424348	0.0133666	0.0370253	68.4142	67.0216	60.5893	65.3417	52.3322	55.0857	50.4529	52.6236	46.3723	50.8323	44.0792	47.0946	44.9785	44.0536	33.664	40.8987	40.4073	40.3945	31.0167	37.2728	41.9105	45.5191	36.2106	41.2134	32.6189	31.3946	33.9754	32.663
CCNA_03790		2234	hypothetical protein	3955324	3955599	+	NA	NA	1.15655	0.209827	0.482949	0.634387	1.17501	0.232679	0.436596	0.622241	1.54762	0.630047	0.0352325	0.0849169	1.18989	0.250828	0.401875	0.571086	-1.13763	-0.186027	0.535268	0.666209	1.18624	0.246396	0.410359	0.556203	281.908	108.076	283.892	224.625	204.262	186.701	235.82	208.927	211.453	138.268	223.488	191.07	227.63	216.414	290.06	244.701	176.232	174.936	176.211	175.793	177.202	178.231	41.8822	132.439	146.111	167.509	212.911	175.51
CCNA_03791		2235	MarR-family transcriptional regulator	3956165	3955605	-	P1-2235-3956165	TgrL_172	-1.09122	-0.125939	0.444908	0.601677	-1.35397	-0.437196	0.00874723	0.0298253	-1.18389	-0.243539	0.147748	0.265295	-1.29551	-0.37352	0.025254	0.069421	-1.26718	-0.341624	0.0402472	0.0929806	-1.36735	-0.451378	0.00710738	0.0216768	78.4071	82.9131	87.7812	83.0338	68.1566	63.5736	55.0748	62.2684	44.0285	46.3272	44.7951	45.0503	50.0295	60.4948	37.1918	49.2387	39.8203	45.5636	43.169	42.851	50.4823	44.0656	37.3281	43.9587	37.5754	40.8924	43.6288	40.6989
CCNA_03792		2236	intracellular septation protein	3956886	3956266	-	NA	NA	1.15771	0.211272	0.112546	0.226585	1.17975	0.238481	0.0732603	0.168717	-1.03546	-0.0502741	0.709419	0.809267	-1.02074	-0.0296155	0.824962	0.906562	1.05535	0.0777258	0.560704	0.688756	-1.13529	-0.183055	0.17316	0.291047	210.225	191.628	187.497	196.45	194.16	187.345	175.973	185.826	178.153	171.996	159.862	170.003	145.843	132.169	131.107	136.373	128.298	118.735	138.092	128.375	114.096	134.704	160.784	136.528	133.156	110.07	102.961	115.396
CCNA_03793	ftsY	2236	cell division protein FtsY	3957831	3956890	-	NA	NA	1.0931	0.128424	0.416407	0.575387	-1.04218	-0.0596055	0.706451	0.832627	-1.19298	-0.254567	0.10987	0.211245	-1.16908	-0.225369	0.155297	0.292834	-1.20571	-0.269882	0.0888519	0.175432	-1.27089	-0.345838	0.0294423	0.0717871	203.555	243.048	194.822	213.808	197.992	201.054	177.305	192.117	150.129	152.966	150.584	151.226	120.095	129.033	139.877	129.668	114.368	115.034	138.554	122.652	110.273	113.852	129.648	117.924	116.321	111.453	111.028	112.934
CCNA_03794		2237	TRIC cation channel family protein	3957923	3958573	+	NA	NA	1.12675	0.17217	0.424382	0.583293	1.04427	0.0624906	0.773135	0.871782	-1.05407	-0.0759746	0.733032	0.826351	-1.0201	-0.028708	0.895519	0.949453	-1.00554	-0.00797278	0.970834	0.983557	-1.11477	-0.156749	0.477022	0.617897	30.4595	18.2555	29.9697	26.2282	25.3624	25.6921	20.4237	23.8261	19.412	20.5509	19.4606	19.8078	20.3958	17.3237	14.6315	17.4503	15.5517	15.4373	19.6677	16.8856	16.8555	23.2061	12.3523	17.4713	14.235	14.5631	17.722	15.5067
CCNA_03795		2238	tellurium resistance protein terB	3958800	3959258	+	NA	NA	2.78843	1.47945	1.94214e-21	2.37135e-19	5.10193	2.35104	6.35491e-53	1.748e-50	7.78347	2.96041	4.171e-83	3.05943e-80	7.47087	2.90128	2.33767e-80	1.71468e-77	7.52461	2.91162	5.72538e-81	4.19957e-78	8.21515	3.03829	4.35352e-88	3.19331e-85	61.8405	39.7808	65.6913	55.7709	115.251	126.465	135.179	125.632	204.738	199.731	214.473	206.314	309.969	333.29	282.127	308.462	291.536	291.058	242.836	275.143	312.146	317.163	206.217	278.509	288.421	318.238	300.917	302.525
CCNA_03796		2239	tellurium resistance protein terC	3959547	3960557	+	NA	NA	-1.06427	-0.0898602	0.38792	0.546564	1.52341	0.607307	3.85979e-09	3.79173e-08	1.56161	0.643036	5.53504e-10	5.79993e-09	1.72428	0.785992	2.34422e-14	6.40803e-13	1.68115	0.749445	3.47243e-13	7.20856e-12	1.77511	0.827907	9.16824e-16	3.44867e-14	184.186	215.639	188.233	196.019	148.056	148.649	157.063	151.256	213.29	226.263	220.423	219.992	236.718	209.466	217.592	221.259	233.261	226.791	220.4	226.817	211.592	215.497	231.491	219.527	235.499	238.603	226.417	233.506
CCNA_03797		2240	GFA family protein	3961167	3960736	-	NA	NA	-1.06038	-0.0845759	0.63924	0.765731	-1.07145	-0.0995648	0.582223	0.747166	1.11547	0.157647	0.387697	0.541153	1.15102	0.202918	0.255741	0.421227	1.09519	0.131185	0.463536	0.604094	1.02008	0.0286808	0.874079	0.926498	47.5317	32.6113	40.3325	40.1585	31.4307	32.7383	27.5531	30.574	28.7209	25.1306	27.6434	27.165	31.4849	34.566	28.8736	31.6415	33.1155	28.5733	29.8679	30.5189	27.0936	30.0571	29.2787	28.8098	30.1732	26.5517	24.2102	26.9784
CCNA_03798		2240	tRNA 2-methylthioadenosine synthase-like protein	3962495	3961164	-	NA	NA	-1.14433	-0.194505	0.182982	0.324196	-1.07586	-0.105488	0.469671	0.652058	1.1065	0.146008	0.318782	0.473652	-1.01348	-0.0193142	0.894696	0.948809	-1.05451	-0.0765791	0.599909	0.719596	-1.1037	-0.142353	0.33076	0.474934	86.8266	66.4142	72.4536	75.2314	52.1105	56.413	51.9057	53.4764	63.738	42.3165	47.7117	51.2554	61.5921	59.4241	57.7188	59.5783	50.9744	43.4647	53.576	49.3384	54.4488	55.3025	33.5812	47.7775	41.055	43.3204	51.6448	45.3401
CCNA_03799		2240	short chain dehydrogenase	3963415	3962492	-	NA	NA	-1.093	-0.128289	0.241534	0.393187	1.10789	0.147821	0.173529	0.32791	1.0316	0.0448843	0.685239	0.790495	1.2039	0.267721	0.0136263	0.0418195	1.1473	0.198243	0.06808	0.141662	1.10139	0.139329	0.20162	0.326825	94.4461	88.1591	98.3487	93.6513	77.1188	64.4192	68.11	69.8827	77.5838	74.2939	76.1966	76.0248	70.7973	64.756	76.5781	70.7104	73.8399	76.4888	75.192	75.1735	71.8182	66.2097	74.6083	70.8787	70.3144	69.1624	66.9808	68.8192
CCNA_03800		2240	diaminopimelate epimerase	3964194	3963328	-	NA	NA	1.08141	0.112912	0.320593	0.479638	1.21841	0.284994	0.011963	0.0393197	1.25381	0.326321	0.0042928	0.014078	1.23864	0.308759	0.00653525	0.0220565	1.13443	0.18197	0.109591	0.208072	1.15542	0.208417	0.0670613	0.139215	194.345	129.812	159.568	161.242	134.685	159.011	130.57	141.422	151.721	129.645	147.92	143.095	170.451	134.654	127.127	144.078	140.127	120.449	136.574	132.383	135.723	128.741	99.9955	121.486	124.034	126.764	119.513	123.437
CCNA_03801		2241	prolyl endopeptidase family	3964209	3966470	+	NA	NA	-1.44313	-0.5292	3.64714e-07	2.88688e-06	-1.12157	-0.165516	0.109584	0.232425	-1.16748	-0.223398	0.0323573	0.0790258	1.03934	0.0556735	0.589737	0.739521	1.02694	0.0383499	0.710275	0.808149	1.18536	0.245331	0.0172671	0.0461119	101.901	114.02	108.577	108.166	65.4053	58.0114	61.0743	61.497	73.4402	70.974	68.6779	71.0307	60.3213	65.3684	75.5963	67.0953	77.7906	72.8239	75.4273	75.3473	70.7319	75.342	75.8397	73.9712	91.3901	83.9799	82.4162	85.9288
CCNA_03802		2241	serine protease, peptidase family S9A	3966471	3968627	+	NA	NA	-2.04243	-1.03029	3.92579e-14	1.39334e-12	-1.40342	-0.488946	0.000314162	0.00156053	-1.42571	-0.511676	0.000171874	0.000799598	-1.18199	-0.241219	0.0751848	0.168734	-1.10924	-0.149565	0.269607	0.407379	-1.02871	-0.0408386	0.763027	0.848001	186.565	223.561	189.415	199.847	82.589	77.3698	81.1305	80.3631	107.747	106.966	100.281	104.998	90.6325	94.4022	118.178	101.071	112.953	116.073	111.171	113.399	117.973	114.434	127.685	120.031	137.432	121.06	132.816	130.436
CCNA_03803	hfsK	2242	GNAT-family holdfast biogenesis protein HfsK	3968758	3969843	+	NA	NA	-1.10433	-0.143171	0.17182	0.308771	-1.24983	-0.321734	0.00223724	0.00922781	-1.16785	-0.22385	0.0350048	0.0844605	-1.18274	-0.24213	0.0214608	0.0606221	-1.15275	-0.205081	0.0510792	0.112512	-1.19395	-0.255748	0.0152567	0.0414986	157.008	157.988	166.107	160.368	119.027	114.036	123.479	118.847	91.6107	103.602	87.3965	94.2031	100.096	110.866	83.7406	98.234	93.2244	94.4498	84.3563	90.6768	105.466	90.3629	82.993	92.9407	93.3016	90.3158	85.7816	89.7997
CCNA_03804		2243	DUF2218 domain-containing protein	3970287	3969955	-	NA	NA	1.29454	0.372437	0.0145942	0.0444186	1.24593	0.317218	0.0381847	0.102012	1.05949	0.0833753	0.597853	0.721852	1.18183	0.241024	0.118037	0.236989	1.23399	0.303334	0.0481905	0.10744	1.09632	0.13267	0.392956	0.538753	81.0079	81.0678	97.127	86.4009	96.229	86.7892	90.5022	91.1735	82.109	74.7537	79.5195	78.7941	72.2897	60.208	67.4237	66.6405	73.3635	69.2155	61.9961	68.1917	71.8661	74.9865	66.1562	71.0029	65.1375	67.4849	56.9874	63.2033
CCNA_03805		2243	PadR-family transcriptional regulator	3970834	3970256	-	NA	NA	1.78865	0.838869	2.32168e-08	2.24072e-07	1.77737	0.829746	3.40764e-08	2.9291e-07	1.80982	0.855844	1.9531e-08	1.58884e-07	1.91149	0.934694	4.98761e-10	5.28927e-09	2.2877	1.1939	1.16733e-15	4.24582e-14	2.00857	1.00617	2.05396e-11	3.00316e-10	50.5884	47.7119	53.5181	50.6061	76.3562	67.1198	78.2944	73.9235	65.0809	67.804	64.745	65.8766	76.813	65.6478	50.9198	64.4602	65.381	62.0701	65.9975	64.4829	71.1133	77.6285	80.7263	76.4893	63.6687	71.5607	68.5298	67.9197
CCNA_03806		2244	outer membrane lipoprotein	3971138	3971998	+	NA	NA	1.03649	0.0517076	0.790066	0.878938	1.64511	0.718184	0.000199668	0.00102179	2.52269	1.33496	4.48836e-12	7.42604e-11	1.84716	0.885306	4.48825e-06	2.82586e-05	2.28609	1.19288	5.86291e-10	6.29333e-09	2.00498	1.00359	1.95928e-07	1.39753e-06	112.463	76.2362	90.7614	93.1535	75.192	86.2732	73.5348	78.3333	127.826	80.8764	126.879	111.861	179.036	206.906	119.584	168.509	108.128	108.982	124.96	114.023	162.4	183.726	81.4295	142.518	98.523	118.539	154.909	123.991
CCNA_03807		2244	organic solvent resistance transport system Ttg2D protein	3971995	3972657	+	NA	NA	-1.5893	-0.668392	1.00335e-06	7.43388e-06	1.29365	0.371445	0.00572003	0.0211723	1.53129	0.614749	5.08092e-06	3.07158e-05	1.48554	0.570989	2.10961e-05	0.00011949	1.58206	0.661803	8.00007e-07	5.1399e-06	1.44612	0.532184	7.47464e-05	0.000365104	203.588	206.91	193.245	201.248	97.9752	94.7871	118.032	103.598	202.216	149.853	222.096	191.388	220.618	207.272	238.077	221.989	203.327	191.451	205.094	199.957	201.757	220.705	212.885	211.782	210.274	184.658	189.137	194.69
CCNA_03808		2244	organic solvent resistance transport system Ttg2C protein	3972688	3973200	+	NA	NA	-1.66345	-0.734176	5.65679e-06	3.73563e-05	1.11918	0.162448	0.307051	0.49004	1.4253	0.511266	0.00132899	0.00502049	1.46875	0.554592	0.000463788	0.00207221	1.32178	0.402485	0.011188	0.032161	1.37213	0.456412	0.00402394	0.0131083	192.677	149.277	172.465	171.473	78.7687	67.3645	105.152	83.7618	149.819	109.019	161.939	140.259	180.545	149.612	194.517	174.891	175.901	136.066	190.768	167.578	152.58	151.137	146.465	150.061	158.608	133.243	178.023	156.625
CCNA_03809		2244	organic solvent resistance transport system permease	3973202	3974011	+	NA	NA	-1.33052	-0.411993	0.0264323	0.0732086	1.24081	0.311287	0.0907626	0.200212	1.84272	0.881834	1.61748e-06	1.0392e-05	1.47352	0.559262	0.00234209	0.00900221	1.33295	0.414622	0.0242174	0.0614299	1.39821	0.48358	0.00857368	0.025341	143.03	75.595	117.6	112.075	70.9413	53.7477	79.2591	67.9827	110.912	73.1071	118.843	100.954	160.19	128.402	150.913	146.502	110.045	101.144	115.796	108.995	110.568	120.691	66.4944	99.251	96.6801	105.918	107.69	103.429
CCNA_03810		2244	organic solvent resistance transport system ATP-binding protein	3974008	3974778	+	NA	NA	-1.86699	-0.900712	2.02025e-10	2.80477e-09	-1.01239	-0.0177649	0.898448	0.948424	1.08131	0.112777	0.420325	0.570765	1.23183	0.300806	0.0301716	0.0803656	1.21076	0.275915	0.0467543	0.104875	1.21567	0.281756	0.042453	0.0967059	166.192	159.552	157.109	160.951	72.4164	64.6015	74.3995	70.4725	117.864	97.4288	134.552	116.615	126.01	125.01	124.719	125.246	130.313	131.763	135.041	132.372	114.941	115.46	154.817	128.406	136.44	126.912	128.8	130.717
CCNA_03811		2245	LysR-family transcriptional regulator OxyR	3975687	3974785	-	NA	NA	-1.9218	-0.94246	8.61375e-10	1.05303e-08	-1.40711	-0.492731	0.00117212	0.00519485	-1.19001	-0.250979	0.100043	0.196208	-1.16781	-0.223804	0.13878	0.26946	-1.29275	-0.370449	0.01454	0.0399691	-1.40888	-0.494546	0.00116872	0.00441507	114.143	87.6817	89.4284	97.0843	41.3808	45.4884	36.4596	41.1096	61.3222	39.2253	51.0591	50.5355	66.2274	54.8136	53.9973	58.3461	56.4241	53.5897	55.727	55.2469	53.9301	56.8266	39.795	50.1839	48.831	43.0328	45.4933	45.7857
CCNA_03812		2246	AhpD-family alkylhydroperoxidase	3975911	3976462	+	NA	NA	-2.22192	-1.15181	4.26073e-07	3.33656e-06	-2.71593	-1.44145	4.18956e-10	4.64439e-09	-2.41073	-1.26947	5.33515e-08	4.1411e-07	-2.66813	-1.41583	9.53318e-10	9.4922e-09	-2.33891	-1.22584	8.91219e-08	6.45107e-07	-2.46098	-1.29923	1.76151e-08	1.43033e-07	66.0095	93.6752	59.3489	73.0112	30.895	29.8543	20.6457	27.1317	23.5178	19.2701	17.1191	19.969	26.596	26.4842	11.0929	21.391	17.5435	19.3933	18.3403	18.4257	25.7474	22.392	15.4782	21.2059	19.0018	17.387	23.6351	20.0079
CCNA_03813	creS	2247	intermediate filament-like cell shape determinant creS	3976615	3977988	+	P1-2247-3976534	TgrL_173	-1.05434	-0.0763451	0.647215	0.772759	1.06886	0.0960707	0.564554	0.734126	-1.06533	-0.0913053	0.584791	0.710173	-1.01462	-0.0209361	0.900148	0.951491	-1.03251	-0.0461557	0.78207	0.858327	-1.05393	-0.075776	0.649814	0.763373	378.593	356.575	342.234	359.134	282.63	283.557	269.382	278.523	299.667	257.312	288.554	281.844	242.609	264.858	217.876	241.781	247.241	227.058	235.059	236.453	253.502	240.618	203.193	232.438	225.311	224.633	233.067	227.67
CCNA_03814		2248	SRPBCC family protein	3978591	3978070	-	NA	NA	1.05734	0.0804435	0.715447	0.82297	-1.15565	-0.208707	0.35244	0.538335	-1.07653	-0.106386	0.641471	0.755248	1.04444	0.0627316	0.777725	0.87982	1.1693	0.225646	0.305242	0.446896	1.19411	0.255938	0.245713	0.3793	29.1168	27.1394	24.3844	26.8802	25.5955	25.209	18.9213	23.2419	19.1473	13.445	18.6997	17.0973	18.405	20.2045	14.3372	17.6489	22.3464	18.4152	15.7817	18.8478	29.6295	18.6561	15.2445	21.1767	20.8742	21.0769	22.5147	21.4886
CCNA_03815		2249	GumN superfamily protein	3979619	3978651	-	NA	NA	-1.27247	-0.347633	0.0266843	0.0737673	-1.24577	-0.317036	0.0432624	0.112996	-1.20239	-0.265907	0.0949043	0.188396	-1.04091	-0.057843	0.710688	0.83052	1.00372	0.00535906	0.972502	0.984579	-1.01356	-0.0194324	0.900822	0.939459	60.5594	43.6163	48.4519	50.8759	34.4146	30.2061	32.6695	32.4301	32.9594	26.142	30.2206	29.774	33.3091	28.3419	29.4896	30.3802	34.1833	28.0699	34.8258	32.3597	38.1779	33.3713	29.9961	33.8485	33.4194	32.6129	33.8267	33.2864
CCNA_03816		2250	peptidyl-dipeptidase DCP	3981811	3979685	-	NA	NA	-1.0422	-0.0596306	0.691476	0.804991	1.06546	0.091478	0.542449	0.715623	1.02383	0.0339696	0.821493	0.888958	1.13415	0.181617	0.226549	0.385553	1.20786	0.272455	0.0695313	0.144003	1.3012	0.379848	0.0113821	0.0323596	176.466	187.603	169.278	177.782	153.668	122.577	143.296	139.847	138.541	136.109	143.193	139.281	132.664	132.652	128.588	131.302	140.726	129.573	134.811	135.037	149.165	141.171	139.292	143.209	163.596	150.776	150.354	154.909
CCNA_03817		2251	glutamate racemase	3981937	3982785	+	NA	NA	-1.20594	-0.270156	0.0108808	0.0345251	-1.02782	-0.0395925	0.70763	0.833096	-1.18369	-0.243288	0.0235703	0.0606624	-1.04383	-0.0618802	0.558837	0.711918	-1.17009	-0.226617	0.0328926	0.0792224	-1.06628	-0.0925923	0.382538	0.529206	179.852	164.732	168.481	171.022	126.025	113.422	107.983	115.81	125.844	131.36	109.103	122.102	106.55	106.022	99.3704	103.981	120.674	106.663	101.124	109.487	103.396	96.7644	91.5587	97.2397	119.467	92.9184	108.331	106.905
CCNA_03818		2252	hypothetical protein	3983132	3982782	-	NA	NA	1.00214	0.00307903	0.988697	0.993664	-1.27334	-0.348615	0.1116	0.235791	-1.15233	-0.20456	0.35423	0.508522	-1.24154	-0.312134	0.154859	0.292629	-1.36815	-0.452222	0.0398668	0.0922956	-1.23551	-0.305111	0.164669	0.280786	147.972	53.1422	141.192	114.102	98.4121	76.382	100.652	91.8154	69.3884	67.4835	57.0989	64.6569	65.8146	66.938	77.5346	70.0958	70.2283	62.2427	48.637	60.3693	59.5464	52.2887	51.7859	54.5403	70.7911	61.3565	49.4572	60.5349
CCNA_03819	ftsK	2253	cell division protein FtsK	3983868	3986345	+	NA	NA	-1.05894	-0.0826257	0.418662	0.577777	-1.12318	-0.167594	0.101309	0.218559	-1.1123	-0.153549	0.135421	0.247401	-1.15031	-0.202028	0.0485623	0.119331	-1.22738	-0.295577	0.00393291	0.0131028	-1.22845	-0.296833	0.00381078	0.0124972	155.207	139.432	145.637	146.759	116.647	116.232	106.647	113.175	95.9682	100.367	90.8942	95.7433	94.1825	98.9451	91.6124	94.9133	90.1057	83.9327	81.3894	85.1426	87.1288	75.9293	75.2797	79.446	82.4376	75.5733	81.0194	79.6767
CCNA_03820		2253	LolA-family outer membrane lipoprotein carrier protein	3986469	3987128	+	NA	NA	-1.69771	-0.763594	2.73012e-06	1.90115e-05	-1.58882	-0.667955	4.04904e-05	0.000233856	-1.60557	-0.683088	2.89553e-05	0.000151705	-1.67587	-0.744908	4.83217e-06	3.0208e-05	-1.62508	-0.700511	1.69463e-05	9.32257e-05	-1.55985	-0.641408	8.19373e-05	0.00039802	484.366	465.309	487.204	478.96	239.633	230.126	222.365	230.708	216.886	214.337	231.916	221.047	196.597	178.469	270.085	215.05	191.746	184.377	196.401	190.841	197.449	192.386	197.481	195.772	201.046	208.906	205.353	205.102
CCNA_R0199		2254	small non-coding RNA	3987216	3987334	+	NA	NA	-1.16813	-0.224197	0.573797	0.710947	-1.16384	-0.218898	0.583491	0.747942	-1.1687	-0.224901	0.583464	0.709344	-1.15473	-0.20755	0.605079	0.751609	-1.02884	-0.0410167	0.917565	0.949495	1.47909	0.56471	0.142932	0.252608	52.4423	15.2118	37.7002	35.1181	27.3844	26.87	17.0255	23.76	19.3082	23.9595	20.9432	21.4036	19.0497	28.0802	13.3405	20.1568	22.194	22.0308	15.0131	19.746	30.7365	18.8853	16.8937	22.1718	27.3841	27.5398	46.2097	33.7112
CCNA_03821		2254	exodeoxyribonuclease III	3987369	3988175	+	NA	NA	1.05926	0.0830635	0.435247	0.593224	-1.06527	-0.091217	0.394091	0.581621	-1.09394	-0.129533	0.233265	0.375359	-1.15307	-0.205477	0.0564267	0.134569	-1.19092	-0.252074	0.0193305	0.0507296	-1.20022	-0.263303	0.0148114	0.0404372	142.564	138.781	155.142	145.496	138.103	116.124	123.803	126.01	95.9499	102.323	102.042	100.105	82.8005	108.305	96.9543	96.02	77.1817	91.0976	84.2486	84.1759	82.4895	83.8539	77.6403	81.3279	78.1111	83.8309	81.1009	81.0143
CCNA_03822		2255	formamidopyrimidine-DNA glycosylase	3989051	3988188	-	NA	NA	-1.06893	-0.0961687	0.517697	0.664869	1.11995	0.16344	0.267319	0.445296	-1.00622	-0.00894804	0.952763	0.973557	1.0053	0.00762282	0.959136	0.982209	-1.08886	-0.122813	0.411084	0.555987	1.02343	0.0334086	0.822396	0.892348	52.7742	40.4453	50.1137	47.7777	36.3339	39.713	32.6827	36.2432	39.2253	36.5536	40.8642	38.881	32.8593	37.8293	29.9235	33.5374	34.1344	29.2054	32.0506	31.7968	29.5127	31.2131	26.5642	29.0967	30.7626	34.9507	31.6979	32.4704
CCNA_03823	ubiE	2256	ubiquinone/menaquinone biosynthesis methyltransferase UbiE	3989134	3989892	+	NA	NA	1.05199	0.0731171	0.494923	0.645577	1.02287	0.0326166	0.761228	0.865005	-1.11411	-0.155886	0.154993	0.275272	-1.04194	-0.0592718	0.582918	0.734026	-1.08366	-0.115918	0.283267	0.422596	-1.00991	-0.0142206	0.895154	0.937101	141.236	140.714	138.973	140.308	121.934	120.228	120.788	120.983	105.045	103.593	107.674	105.437	95.5748	93.8296	81.2735	90.226	90.617	90.5262	89.1842	90.1091	86.1917	85.538	86.3027	86.0108	95.2604	81.8846	101.43	92.8584
CCNA_03824	ubiB	2256	2-polyprenylphenol 6-hydroxylase accessory protein UbiB	3989897	3991405	+	NA	NA	-1.01353	-0.0193856	0.89802	0.940057	-1.15388	-0.206499	0.172814	0.327261	-1.12143	-0.165345	0.276762	0.426943	-1.23356	-0.302833	0.0459109	0.113641	-1.31971	-0.400224	0.00837411	0.02502	-1.14226	-0.191895	0.205621	0.332576	169.36	147.082	172.091	162.844	132.308	121.271	139.466	131.015	100.495	109.443	99.783	103.24	106.231	100.825	106.556	104.538	93.4182	87.4466	83.1387	88.0012	93.4234	85.6344	68.2771	82.445	97.988	96.0243	90.9598	94.9907
CCNA_03825		2258	DUF5076 domain-containing protein	3991774	3991412	-	P1-2258-3992352	TgrL_174	-1.26954	-0.344304	0.0572588	0.134398	-1.1856	-0.245622	0.174098	0.328702	-1.58855	-0.667711	0.000341204	0.00148677	-1.16894	-0.225205	0.213662	0.370212	-1.34755	-0.430342	0.0181157	0.0479419	-1.12125	-0.165105	0.361593	0.50686	110.083	153.289	110.656	124.676	82.2914	75.2122	85.8133	81.1056	87.9825	72.805	73.5198	78.1024	50.2569	53.2185	71.8477	58.441	73.3635	68.9119	73.5514	71.9423	62.4721	57.439	65.5346	61.8153	72.3784	77.0621	75.7433	75.0612
CCNA_03826		2258	pyocin large subunit family protein	3992325	3991771	-	P1-2258-3992352	TgrL_174	1.34092	0.423218	6.83767e-05	0.000375796	1.04155	0.0587278	0.584282	0.747942	-1.03221	-0.0457401	0.675425	0.781219	-1.06443	-0.0900873	0.404769	0.573347	1.13424	0.181722	0.0899156	0.177157	1.03811	0.0539563	0.616577	0.73578	197.321	182.367	191.371	190.353	216.662	210.731	198.268	208.554	142.828	154.315	138.832	145.325	132.65	152.402	106.652	130.568	127.097	108.055	122.86	119.337	151.578	147.573	132.514	143.888	120.55	146.147	129.776	132.158
CCNA_03827		2259	bifunctional phosphopantothenoylcysteine decarboxylase/phosphopantothenate synthase	3992475	3993671	+	P1-2259-3992346,P2-2259-3992451	TgrL_174	1.05388	0.0757079	0.483034	0.634387	1.18767	0.24813	0.0209779	0.062891	1.07356	0.102404	0.349712	0.504122	1.16116	0.215572	0.0456767	0.113316	1.13591	0.18385	0.0883428	0.174739	1.18585	0.245926	0.0226461	0.0578106	82.2397	68.8416	89.6899	80.2571	67.6068	66.885	72.1467	68.8795	70.6386	69.6258	68.7082	69.6575	73.679	62.9855	46.2293	60.9646	63.7104	60.3216	61.9401	61.9907	57.1847	68.4238	56.1228	60.5771	66.4435	60.331	63.1443	63.3063
CCNA_03828		2259	deoxyuridine 5'-triphosphate nucleotidohydrolase	3993731	3994198	+	P1-2259-3992346,P2-2259-3992451	TgrL_174	1.14371	0.193721	0.151786	0.280794	1.20738	0.271881	0.0439746	0.114584	1.20331	0.267007	0.0510164	0.114145	1.15985	0.213936	0.114548	0.231676	1.07438	0.103506	0.44631	0.588087	1.21875	0.285399	0.0350779	0.0831776	122.593	121.588	131.085	125.089	118.837	110.631	121.757	117.075	108.992	103.1	120.041	110.711	117.175	105.093	103.218	108.495	93.5855	84.0276	112.402	96.6718	89.9896	92.5723	85.9122	89.4913	103.575	94.7857	107.132	101.831
CCNA_03829		2260	hypothetical protein	3994335	3994195	-	P1-2260-3994335	TgrL_175	1.24754	0.319081	0.184615	0.32604	1.16332	0.218246	0.367092	0.554417	-1.06257	-0.0875628	0.728262	0.823082	1.3193	0.399774	0.0970997	0.205056	1.32166	0.402347	0.0944532	0.184341	1.37827	0.462854	0.0544509	0.118516	98.5137	66.9824	67.3356	77.6106	103.232	62.7994	69.1509	78.3941	61.1083	55.997	79.5394	65.5482	54.357	59.9879	38.6024	50.9824	76.4854	61.2031	66.1689	67.9525	65.2224	48.7013	84.9525	66.2921	81.6122	69.7284	61.176	70.8389
CCNA_03830		2261	HlyD family secretion protein	3994626	3995735	+	P1-2261-3994572,P2-2261-3994607	TgrL_175	-1.10769	-0.147551	0.242346	0.393566	-1.17765	-0.235905	0.0621341	0.149591	-1.25349	-0.325948	0.0108588	0.0312352	-1.18293	-0.242363	0.0557806	0.133274	-1.24179	-0.312422	0.0137549	0.0382649	-1.29993	-0.378432	0.00292227	0.00987022	140.645	111.462	132.625	128.244	96.2943	91.4056	95.0273	94.2424	83.213	73.2059	82.3261	79.5817	77.8006	87.4898	51.8958	72.3954	69.5962	71.9382	74.5742	72.0362	72.7762	77.611	56.3711	68.9195	63.1191	69.172	64.5965	65.6292
CCNA_03831		2261	major facilitator superfamily transporter	3995750	3997351	+	P1-2261-3994572,P2-2261-3994607	TgrL_175	-1.34008	-0.422324	9.22382e-05	0.000498086	-1.45371	-0.539736	6.6563e-07	4.80236e-06	-1.45503	-0.541052	9.73503e-07	6.39461e-06	-1.5603	-0.641822	4.46897e-09	3.96531e-08	-1.56652	-0.647559	3.13185e-09	2.88353e-08	-1.49799	-0.583025	9.63255e-08	7.16095e-07	74.5805	67.503	79.5199	73.8678	42.3107	46.5981	46.1612	45.0233	39.7288	35.5952	36.3645	37.2295	37.9369	37.5455	33.5512	36.3445	29.7438	32.2525	32.5269	31.5077	28.6375	31.6418	33.0456	31.1083	32.2286	31.8547	34.5275	32.8703
CCNA_03832		2261	TetR-family transcriptional regulator	3997368	3997976	+	P1-2261-3994572,P2-2261-3994607	TgrL_175	-1.25234	-0.324628	0.0551572	0.130439	-1.15555	-0.208578	0.217059	0.38386	-1.38757	-0.472556	0.00601465	0.0187867	-1.22848	-0.296879	0.080105	0.176802	-1.34713	-0.429892	0.011474	0.0328115	-1.46979	-0.555608	0.00115045	0.004361	112.886	123.678	111.871	116.145	74.5568	81.9881	71.7345	76.0931	79.796	72.0267	70.4223	74.0817	60.0895	66.5291	53.9973	60.2053	58.5463	63.138	68.1247	63.2696	46.675	52.0731	71.3854	56.7112	57.8568	49.5852	51.3442	52.9287
CCNA_03833	fabI	2262.1	enoyl-(acyl-carrier protein) reductase FabI	3998809	3997994	-	NA	NA	1.03244	0.0460551	0.651532	0.77581	1.04265	0.0602603	0.554609	0.726223	1.02147	0.0306407	0.765009	0.850592	-1.00586	-0.008426	0.934253	0.9695	1.05803	0.0813835	0.425064	0.569716	1.04712	0.0664262	0.515314	0.651881	452.209	414.162	512.332	459.568	394.164	385.525	382.829	387.506	344.088	349.678	359.251	351.006	356.917	348.973	305.164	337.018	295.612	282.193	336.318	304.708	314.408	299.126	351.276	321.604	322.102	316.564	324.79	321.152
CCNA_03834		2262	tetratricopeptide repeat family protein	4000665	3998875	-	NA	NA	1.04483	0.0632743	0.749255	0.849426	-1.13107	-0.177683	0.37239	0.559486	-1.11391	-0.155629	0.439977	0.586922	-1.1797	-0.23842	0.233223	0.393413	-1.0489	-0.0688715	0.729241	0.822624	-1.25547	-0.328233	0.102003	0.194083	30.1235	19.6871	19.1074	22.9727	21.0456	22.1107	15.2716	19.476	18.0889	12.0621	14.3212	14.824	15.4298	16.092	12.4094	14.6438	14.0091	11.2224	13.4665	12.8994	18.7885	15.685	9.49423	14.6559	11.5993	10.3255	14.4486	12.1245
CCNA_03835		2262	3-oxoacyl-(acyl-carrier-protein) synthase	4001889	4000678	-	NA	NA	1.07172	0.0999342	0.544674	0.686852	1.08688	0.120188	0.466297	0.649001	-1.05447	-0.0765186	0.643404	0.756713	-1.02448	-0.0348959	0.832579	0.910582	-1.07731	-0.107436	0.515205	0.650435	-1.08007	-0.111125	0.500965	0.639613	492.48	406.834	460.547	453.287	402.503	398.779	386.359	395.88	385.884	346.716	349.314	360.638	344.508	302.156	276.188	307.617	316.335	292.738	274.994	294.689	286.006	272.78	277.072	278.62	297.27	270.785	270.002	279.352
CCNA_03836		2262	3-hydroxydecanoyl-(acyl-carrier-protein) dehydratase	4002472	4001960	-	NA	NA	-1.09345	-0.128882	0.424828	0.583718	1.00272	0.00391527	0.980651	0.991237	-1.08771	-0.121291	0.453481	0.599274	-1.12216	-0.166282	0.303432	0.470608	-1.18427	-0.243999	0.131095	0.2392	-1.2264	-0.294434	0.0685988	0.141407	758.545	1037.27	808.226	868.014	635.444	700.974	624.249	653.555	641.826	660.102	627.512	643.146	528.799	477.945	714.849	573.865	490.163	505.935	564.177	520.092	446.943	466.798	551.571	488.437	496.27	471.827	460.506	476.201
CCNA_03837	dipI	2263	cell division protein DipI	4003088	4002543	-	NA	NA	1.17457	0.232135	0.18715	0.329289	1.01765	0.0252409	0.886553	0.942445	-1.153	-0.205388	0.255041	0.400727	-1.01332	-0.0190864	0.914388	0.960327	-1.00518	-0.00745564	0.966467	0.981182	-1.03618	-0.0512717	0.773153	0.855796	101.577	75.8214	77.9633	85.1206	81.369	92.1239	70.5029	81.332	62.7021	59.6506	67.1367	63.1631	61.6848	64.8343	27.414	51.311	58.0459	57.2188	52.1717	55.8121	60.865	56.0236	51.5473	56.1453	57.8182	47.5894	58.2559	54.5545
CCNA_03838		2264	gluconate 2-dehydrogenase/glyoxylate reductase/hydroxypyruvate reductase	4003161	4004147	+	NA	NA	-1.67186	-0.74145	1.52221e-06	1.10367e-05	-1.59551	-0.674021	1.2289e-05	7.68238e-05	-1.74848	-0.806105	1.99674e-07	1.43355e-06	-1.59312	-0.671858	1.32951e-05	7.80159e-05	-1.5563	-0.638124	3.49504e-05	0.000182032	-1.53222	-0.615621	6.57166e-05	0.000322789	306.045	323.429	307.714	312.396	150.996	153.136	155.108	153.08	150.152	141.326	140.667	144.048	118.338	130.238	139.704	129.427	126.212	127.055	140.182	131.149	130.974	124.979	143.511	133.155	134.748	137.559	137.209	136.505
CCNA_03839		2265	S9 family peptidase	4004243	4006246	+	P1-2265-4004224	TgrL_176	-1.09901	-0.136211	0.181198	0.321624	-1.17854	-0.237005	0.020138	0.0610381	-1.24829	-0.319959	0.00182296	0.00663047	-1.43792	-0.523986	3.1151e-07	2.23647e-06	-1.30523	-0.384301	0.000170095	0.000778966	-1.29609	-0.374165	0.000253833	0.001116	209.548	223.388	201.846	211.594	162.449	154.894	156.199	157.847	132.082	132.315	131.773	132.057	131.973	131.154	101.738	121.622	100.051	101.932	93.6568	98.5465	113.786	110.274	100.902	108.321	108.796	108.575	110.728	109.367
CCNA_03840		2266	succinyl-CoA:coenzyme A transferase	4007795	4006251	-	NA	NA	-1.30597	-0.385122	0.000427114	0.00204763	-1.37641	-0.46091	2.68856e-05	0.000160113	-1.35172	-0.434796	9.95381e-05	0.000480864	-1.35301	-0.436168	7.44226e-05	0.000393747	-1.35685	-0.440264	6.24106e-05	0.00031001	-1.29912	-0.377532	0.000598265	0.00246302	69.1883	65.7143	57.4001	64.1009	40.5673	41.9492	38.275	40.2638	33.7587	33.9274	35.0176	34.2346	35.9828	36.4299	28.7706	33.7278	30.9836	30.1194	33.9196	31.6742	31.7232	32.4859	30.3612	31.5234	33.1539	33.1057	32.94	33.0665
CCNA_03841		2266	alpha/beta hydrolase family protein	4008806	4007847	-	NA	NA	1.03564	0.0505183	0.797106	0.883198	1.3486	0.431459	0.0256276	0.0742021	1.28222	0.358644	0.0697325	0.146768	1.18058	0.239501	0.221345	0.379797	1.14219	0.191801	0.327757	0.4717	1.1986	0.261355	0.182328	0.302688	17.7195	20.3319	14.7805	17.6107	18.6699	15.1165	11.2118	14.9994	19.5063	16.4491	16.8745	17.61	15.2927	15.1196	20.0803	16.8309	14.902	11.0374	16.0253	13.9882	13.063	12.6153	14.4843	13.3875	13.4719	14.7524	14.4887	14.2377
CCNA_03842	moeB	2266	molybdopterin biosynthesis protein MoeB	4009598	4008861	-	NA	NA	1.08587	0.118852	0.543463	0.686111	1.15626	0.209468	0.282587	0.462939	1.11764	0.160459	0.423099	0.572941	1.24216	0.312854	0.108299	0.221377	1.11793	0.160827	0.412285	0.557268	1.10776	0.147645	0.45392	0.597221	23.7317	17.3832	18.0957	19.7369	19.1344	16.9975	15.9571	17.363	18.6803	14.8592	16.4629	16.6675	16.8212	15.5644	15.0578	15.8145	15.5077	17.0219	16.2733	16.2676	14.8685	16.9177	12.5987	14.7949	12.8328	16.9698	14.0257	14.6095
CCNA_03843		2267	ATP-dependent endopeptidase hsl proteolytic subunit HslV	4009604	4010206	+	NA	NA	1.41388	0.499661	7.27316e-06	4.69343e-05	1.98442	0.988716	2.18418e-19	1.92252e-17	2.50653	1.32569	2.17997e-33	3.83762e-31	2.24028	1.16368	2.41396e-26	2.8713e-24	2.19082	1.13147	5.43248e-25	6.46172e-23	2.24753	1.16834	1.67839e-26	2.17253e-24	103.326	72.9614	104.506	93.5979	108.625	103.199	110.037	107.287	139.651	124.937	140.868	135.152	185.463	152.912	164.356	167.577	146.362	130.793	139.58	138.912	138.126	160.466	110.436	136.342	135.273	140.531	142.333	139.379
CCNA_03844		2267	ATP-dependent endopeptidase hsl ATP-binding subunit HslU	4010206	4011498	+	NA	NA	-1.09599	-0.132235	0.262002	0.416048	1.46229	0.54823	2.55176e-06	1.73568e-05	1.62051	0.696446	2.72253e-09	2.53853e-08	1.60004	0.678104	5.83933e-09	5.09898e-08	1.48421	0.569698	1.03366e-06	6.55498e-06	1.53449	0.61776	1.1838e-07	8.66866e-07	95.9846	98.3043	102.961	99.0834	73.9286	74.5692	73.5475	74.0151	98.9794	104.572	115.328	106.293	113.876	105.312	128.566	115.918	105.449	104.927	107.62	105.999	89.1476	96.2707	106.892	97.4367	104.04	100.841	100.234	101.705
CCNA_03845		2268	ADA regulatory protein/O6-methylguanine-DNA methyltransferase	4012525	4011623	-	NA	NA	1.08333	0.115479	0.464831	0.620103	1.57324	0.653742	2.6358e-05	0.000157184	1.76741	0.821634	1.57855e-07	1.1598e-06	1.75745	0.813482	1.61694e-07	1.18999e-06	1.6309	0.705671	5.75056e-06	3.39252e-05	1.83298	0.874191	1.7705e-08	1.43498e-07	47.2623	31.8129	42.8656	40.6469	36.3285	35.5463	34.9171	35.5973	44.6558	49.7906	44.6192	46.3552	58.9352	46.2562	48.2209	51.1374	50.5745	46.2105	44.8454	47.2101	44.2088	45.6272	41.1865	43.6741	51.7631	46.6621	49.0755	49.1669
CCNA_03846		2268	DUF2244 domain-containing protein	4013048	4012572	-	NA	NA	1.15004	0.201681	0.411154	0.56933	1.07145	0.0995609	0.686936	0.823987	1.30715	0.386419	0.119956	0.22623	1.19824	0.260914	0.289174	0.457131	1.45165	0.537696	0.0267163	0.0668058	1.19666	0.259012	0.293638	0.435527	30.3865	15.8399	20.123	22.1164	19.1289	21.1416	21.2372	20.5026	20.9536	14.7134	15.8921	17.1864	26.7042	18.1701	15.6898	20.188	23.7624	14.1984	14.5655	17.5088	24.5376	23.8188	15.629	21.3285	20.068	17.1763	14.9189	17.3877
CCNA_03847		2269	endonuclease III	4013112	4013837	+	NA	NA	-1.04761	-0.0671018	0.649932	0.774953	1.1396	0.188532	0.198974	0.361256	1.16982	0.22629	0.128033	0.236753	1.20866	0.273409	0.0625578	0.146412	1.29825	0.376566	0.0100305	0.0293513	1.29641	0.374521	0.0105913	0.0303269	65.0239	65.2617	71.8548	67.3801	54.0131	53.1906	50.581	52.5949	59.9737	58.6065	50.7773	56.4525	59.773	54.2253	58.4153	57.4712	57.4479	52.5115	53.3179	54.4258	55.1309	61.0505	58.1505	58.1106	57.2294	60.4567	57.6243	58.4368
CCNA_03848		2270	ATP-grasp domain protein	4014820	4013963	-	NA	NA	1.20289	0.266505	0.106813	0.218542	1.43705	0.523113	0.00143432	0.00622527	1.46368	0.549605	0.000944981	0.00374672	1.56823	0.649141	7.5152e-05	0.000397051	1.42672	0.512707	0.0018234	0.00660474	1.46459	0.550499	0.000824231	0.00326209	38.3617	32.3807	43.533	38.0918	38.1072	35.5473	38.0766	37.2437	43.7843	36.5536	39.5766	39.9715	45.5446	37.1202	36.7408	39.8019	40.9143	33.3564	44.5368	39.6025	32.3987	37.8341	37.1961	35.8096	35.7252	37.787	37.7003	37.0708
CCNA_03849		2271	fructokinase	4014965	4015954	+	NA	NA	1.02886	0.0410437	0.687966	0.803203	-1.09405	-0.129676	0.205403	0.369424	-1.22157	-0.288735	0.00517074	0.0165021	-1.23111	-0.299958	0.00350161	0.0128636	-1.41597	-0.50179	1.10037e-06	6.94795e-06	-1.38791	-0.472918	4.43288e-06	2.62219e-05	334.094	343.755	351.15	343	296.139	264.101	306.463	288.901	231.624	234.497	224.993	230.371	199.977	205.155	202.965	202.699	196.525	173.564	189.183	186.424	179.346	151.462	153.568	161.459	177.542	153.576	164.784	165.301
CCNA_03850		2271	imidazoleglycerol-phosphate dehydratase	4015962	4016552	+	NA	NA	-1.0253	-0.0360464	0.80448	0.888238	-1.04229	-0.0597598	0.681589	0.820031	-1.18529	-0.245245	0.0936708	0.186536	-1.2605	-0.333995	0.0221405	0.0623419	-1.25514	-0.327843	0.0246836	0.0623369	-1.38927	-0.474331	0.00117434	0.00443249	486.416	629.901	523.961	546.759	452.143	432.206	431.946	438.765	378.669	390.771	391.828	387.089	317.452	300.902	380.284	332.879	269.993	290.556	313.211	291.253	268.952	264.07	335.908	289.643	268.974	263.003	261.621	264.533
CCNA_03851		2271	imidazole glycerol phosphate synthase, glutamineamidotransferase subunit	4016565	4017206	+	NA	NA	-1.15505	-0.207954	0.183858	0.325225	-1.24855	-0.320251	0.0408974	0.108167	-1.31787	-0.398206	0.0114126	0.032636	-1.37487	-0.45929	0.00342593	0.0126277	-1.55727	-0.639015	4.77935e-05	0.000242502	-1.5354	-0.618616	8.33153e-05	0.000402935	319.526	442.926	358.828	373.76	266.486	262.055	271.203	266.581	216.525	222.908	224.346	221.26	197.905	197.786	221.49	205.727	166.953	184.612	196.806	182.791	165.546	158.302	158.656	160.835	162.904	163.898	164.925	163.909
CCNA_03852		2271	phosphoribosylformimino-5-aminoimidazole carboxamide ribonucleotide isomerase	4017194	4017928	+	NA	NA	1.01293	0.018537	0.885224	0.933418	1.05356	0.0752672	0.557706	0.728976	-1.12464	-0.169458	0.19	0.321692	-1.07915	-0.109894	0.393162	0.564241	-1.32947	-0.41085	0.00145602	0.00540756	-1.20335	-0.267056	0.038358	0.0891778	402.621	264.275	411.939	359.612	299.272	295.659	291.845	295.592	294.008	265.125	269.427	276.187	217.072	214.672	252.708	228.15	240.453	194.841	228.08	221.125	185.406	173.604	176.532	178.514	225.006	180.264	189.24	198.17
CCNA_03853		2271	imidazole glycerol phosphate synthase, cyclase subunit	4017928	4018710	+	NA	NA	1.06123	0.0857315	0.539436	0.6822	1.01049	0.0150546	0.914362	0.956368	-1.09483	-0.130712	0.357725	0.51165	-1.01647	-0.0235628	0.866727	0.933508	-1.15904	-0.212937	0.130903	0.238948	-1.11918	-0.162445	0.249359	0.384433	122.895	89.8616	110.196	107.651	96.4165	97.8517	84.2563	92.8415	85.9793	77.7289	74.5336	79.4139	67.8296	65.3479	79.9409	71.0395	74.0662	70.4523	66.4225	70.3137	58.8586	54.5333	69.1083	60.8334	72.3117	58.7463	60.3146	63.7909
CCNA_03854		2271	phosphoribosyl-ATP pyrophosphatase	4018707	4019030	+	NA	NA	1.13207	0.178957	0.280594	0.435282	1.18034	0.239201	0.148686	0.29104	1.04747	0.0669088	0.694899	0.797874	1.11905	0.162269	0.331036	0.500561	1.13956	0.188475	0.257565	0.394962	1.09825	0.135208	0.419443	0.565381	81.0835	80.8906	68.2674	76.7471	76.7748	64.9072	72.6933	71.4584	74.8162	62.2764	64.1007	67.0644	65.3021	57.3684	49.6976	57.456	61.4759	51.5836	60.0422	57.7006	54.8323	54.334	64.1159	57.7607	57.832	56.3546	55.9081	56.6982
CCNA_03855		2272	DNA-nicking endonuclease, Smr domain	4019776	4019207	-	NA	NA	1.29671	0.374851	0.0597273	0.138576	1.29571	0.37374	0.0606514	0.147067	1.53314	0.616491	0.00206731	0.00744534	1.44397	0.530043	0.00771651	0.0256304	1.52935	0.612916	0.00201706	0.00725843	1.43577	0.521821	0.00878237	0.0258191	78.4052	40.7329	51.4344	56.8575	61.9351	58.4704	57.9818	59.4625	70.5426	42.5176	47.7314	53.5972	69.5036	69.0659	46.1535	61.5743	63.7104	50.4018	48.4078	54.1733	67.2859	63.3024	42.323	57.6371	61.4581	55.8526	43.8857	53.7322
CCNA_03856		2272	membrane-bound lytic murein transglycosylase A	4020965	4019778	-	NA	NA	-1.13065	-0.177158	0.102185	0.211433	1.16314	0.218024	0.0419941	0.110272	1.1173	0.160022	0.141473	0.256012	1.24754	0.319085	0.00291202	0.010935	1.09187	0.126799	0.238955	0.37465	1.15549	0.208504	0.0527085	0.115753	97.1816	67.1769	91.8624	85.4069	59.4327	61.8016	62.5674	61.2672	82.0045	68.0303	67.3057	72.4468	72.4199	65.0448	67.3876	68.2841	77.4393	66.2036	68.2576	70.6335	66.5905	58.3276	59.5094	61.4758	68.4898	65.5171	62.0798	65.3622
CCNA_03857		2272	Tim44-like domain protein	4021567	4020965	-	NA	NA	1.02082	0.0297331	0.781651	0.87363	1.32275	0.403546	0.000147847	0.000775534	1.23819	0.308238	0.00426383	0.0140038	1.38002	0.464693	1.26247e-05	7.46793e-05	1.36777	0.451831	2.16448e-05	0.000116739	1.46809	0.553942	1.87465e-07	1.3459e-06	191.462	176.204	161.604	176.423	158.524	147.456	135.867	147.282	179.47	165.491	169.455	171.472	162.012	168.497	138.029	156.179	165.889	158.872	163.447	162.736	146.271	171.232	163.5	160.334	174.96	170.811	173.804	173.191
CCNA_03858		2273	protein translocase subunit secB	4021713	4022204	+	NA	NA	1.30213	0.380879	0.0287513	0.0779632	1.11887	0.162037	0.352459	0.538335	1.12357	0.168089	0.335438	0.490453	1.00263	0.00379267	0.982648	0.992572	1.06056	0.0848251	0.626561	0.741063	-1.00682	-0.0098008	0.955188	0.972423	769.85	907.499	852.478	843.276	921.102	850.626	932.459	901.395	614.581	725.053	741.676	693.77	735.672	720.351	596.934	684.319	548.437	568.16	583.82	566.806	626.812	626.039	544.128	598.993	521.592	569.52	594.997	562.036
CCNA_03859	cenR	2274	two-component response regulator cenR	4022952	4022266	-	NA	NA	-1.21414	-0.279937	0.00632281	0.0217226	-1.4329	-0.518935	4.55059e-07	3.38869e-06	-1.31421	-0.394191	0.0001378	0.000649313	-1.45368	-0.539714	1.62671e-07	1.19518e-06	-1.32722	-0.40841	7.11248e-05	0.000350527	-1.37991	-0.464573	6.45171e-06	3.73114e-05	472.509	496.971	528.804	499.428	333.78	321.329	355.182	336.764	237.46	266.729	263.311	255.833	285.348	310.99	223.158	273.165	223.454	249.001	216.71	229.722	270.463	260.791	223.737	251.664	231.537	257.259	237.775	242.19
CCNA_03860	ldtX	2275	L,D-transpeptidase LdtX	4023026	4023535	+	NA	NA	1.20004	0.263086	0.154199	0.284064	1.2558	0.328609	0.0747036	0.171682	1.13694	0.18515	0.327437	0.483088	1.27279	0.347997	0.0598456	0.141296	1.09761	0.134371	0.470925	0.611189	1.28659	0.363553	0.0494841	0.109879	42.4331	35.4941	49.3025	42.4099	47.9226	34.2421	41.4641	41.2096	39.1956	36.9836	40.112	38.7637	33.8661	37.4695	31.5726	34.3027	35.6029	34.2701	37.366	35.7463	33.6052	37.2109	23.1584	31.3248	32.3475	39.4737	36.998	36.2731
CCNA_03861		2276	pyridoxal 5'-phosphate dependent enzyme class III	4024185	4023532	-	NA	NA	1.40252	0.488022	0.00293885	0.0113655	1.20121	0.264494	0.110249	0.233608	1.23793	0.307925	0.0672697	0.142402	1.25794	0.331064	0.0458263	0.113515	1.29174	0.369311	0.0255001	0.064129	1.27307	0.348315	0.0357769	0.0845582	42.7862	37.186	47.2211	42.3978	53.6479	38.7375	52.6644	48.35	35.3083	35.3798	40.6481	37.1121	39.2839	44.3879	25.6611	36.4443	37.1866	32.2363	36.8786	35.4338	38.9893	37.4176	32.7885	36.3984	37.8377	32.9298	36.7652	35.8442
CCNA_03862		2277	thiamine monophosphate synthase TenI	4024198	4024818	+	NA	NA	1.11925	0.162535	0.262389	0.416134	1.15571	0.208777	0.149807	0.292502	-1.00543	-0.00781631	0.957759	0.975255	1.12074	0.164455	0.258122	0.424354	1.00101	0.00145563	0.992041	0.996797	1.14907	0.20047	0.168057	0.285238	115.081	103.925	99.965	106.324	107.05	88.3253	96.2447	97.2068	109.334	78.5813	83.4424	90.4525	76.1375	75.5009	78.5179	76.7188	81.3378	72.1203	85.0287	79.4956	76.7372	67.352	67.9827	70.6906	81.5005	71.9982	91.1545	81.5511
CCNA_03863		2278	hypothetical protein	4025235	4024825	-	P1-2278-4025293,P2-2278-4025268	TgrL_177	2.09817	1.06913	3.73893e-10	4.94146e-09	2.05171	1.03682	1.24364e-09	1.28782e-08	1.89359	0.921121	7.09857e-08	5.43318e-07	1.80826	0.854605	5.61977e-07	3.93205e-06	1.95035	0.96373	1.65583e-08	1.33712e-07	1.90401	0.929038	5.32332e-08	4.06735e-07	720.996	672.912	758.002	717.303	1327.81	1103.55	1258.57	1229.98	1110.54	1083.27	1044.5	1079.43	1082.11	1067.1	778.035	975.748	845.823	882.126	867.682	865.21	916.126	904.042	962.984	927.717	908.583	895.914	931.053	911.85
CCNA_03864		2279	DUF3576 domain-containing protein	4025489	4026016	+	P1-2279-4025441	TgrL_177	-1.08562	-0.118523	0.500957	0.650413	-1.02215	-0.0316009	0.857576	0.923915	-1.21318	-0.278797	0.114206	0.217548	-1.10067	-0.138388	0.432172	0.598675	-1.09844	-0.135461	0.441935	0.584421	-1.06346	-0.088761	0.61439	0.733966	1035.34	783.466	852.845	890.55	686.104	692.007	624.262	667.458	733.906	596.072	582.544	637.508	556.711	491.858	525.738	524.769	572.527	502.94	538.187	537.885	503.519	483.331	612.685	533.178	614.865	537.782	516.651	556.433
CCNA_03865		2279	leucyl-tRNA synthetase	4026156	4028741	+	P1-2279-4025441	TgrL_177	-1.1395	-0.188402	0.0613666	0.141623	-1.17226	-0.229298	0.0228269	0.0674237	-1.26454	-0.338618	0.000802855	0.00324758	-1.2835	-0.36008	0.000355493	0.00163311	-1.30112	-0.379756	0.000165646	0.000760175	-1.2616	-0.335252	0.000885222	0.00346607	395.109	391.422	383.12	389.884	282.063	285.389	272.351	279.934	247.804	256.087	228.808	244.233	219.946	223.101	222.842	221.963	205.835	197.647	205.531	203.004	200.724	194.714	201.961	199.133	206.347	194.033	219.648	206.676
CCNA_03866		2279	LptE superfamily protein	4028753	4029253	+	P1-2279-4025441	TgrL_177	-1.27237	-0.347515	0.0208649	0.0605266	-1.04113	-0.0581482	0.697874	0.828447	-1.17186	-0.228797	0.130857	0.24066	-1.14411	-0.194228	0.196349	0.34774	-1.15777	-0.211352	0.159669	0.277309	-1.10992	-0.150462	0.316824	0.460331	260.981	217.733	211.998	230.237	144.833	157.594	140.023	147.483	170.606	168.322	146.748	161.892	127.125	111.927	186.048	141.7	145.409	126.461	130.357	134.076	129.952	119.868	143.787	131.203	146.552	134.799	133.003	138.118
CCNA_03867		2279	DNA polymerase III, delta subunit	4029259	4030311	+	P1-2279-4025441	TgrL_177	1.01295	0.0185603	0.863419	0.922084	-1.09659	-0.13303	0.220251	0.38804	-1.14905	-0.200442	0.0699144	0.147081	-1.198	-0.260622	0.0171952	0.0506534	-1.12997	-0.176278	0.105572	0.201922	-1.18767	-0.248134	0.0234363	0.0594142	108.111	80.5729	93.8305	94.1716	79.328	82.2216	70.8293	77.4597	70.043	57.1735	60.8463	62.6876	59.8688	61.2855	54.0589	58.4044	53.1938	54.1511	49.2025	52.1825	58.0578	59.0471	49.0813	55.3954	50.869	52.7977	54.2698	52.6455
CCNA_03868	parB	2280.1	chromosome partitioning protein ParB	4031463	4030549	-	NA	NA	1.01519	0.0217552	0.83355	0.903783	1.07651	0.106364	0.303808	0.485673	1.04226	0.0597208	0.566928	0.69688	1.03082	0.0437874	0.672776	0.805001	1.00667	0.00958866	0.92632	0.955722	-1.00456	-0.00656548	0.949578	0.96924	239.043	228.372	250.628	239.347	187.096	206.314	202.603	198.671	184.567	183.607	198.267	188.814	171.538	190.473	177.713	179.908	159.836	169.286	164.772	164.631	166.178	165.515	149.86	160.518	155.701	154.78	166.978	159.153
CCNA_03869	parA	2280.1	chromosome partitioning protein ParA	4032305	4031502	-	NA	NA	-1.08504	-0.117754	0.263609	0.417167	1.0605	0.0847416	0.419409	0.607977	-1.04978	-0.0700826	0.510323	0.651256	1.01487	0.0213001	0.839687	0.915398	-1.08364	-0.115886	0.272249	0.410472	-1.0324	-0.0459995	0.66295	0.773295	190.669	185.601	200.88	192.384	146.589	142.408	145.999	144.999	142.604	155.353	150.728	149.562	123.523	132.997	142.166	132.895	133.177	126.083	131.968	130.409	110.743	117.709	124.292	117.581	132.74	114.569	126.061	124.457
CCNA_03870	gidB	2280.1	methyltransferase GidB	4032945	4032295	-	NA	NA	-1.20927	-0.274135	0.0383594	0.0985432	1.01544	0.0221117	0.866585	0.929525	-1.11437	-0.156222	0.242117	0.386492	-1.06343	-0.0887241	0.502056	0.66358	-1.20739	-0.271886	0.0404002	0.0932643	-1.17876	-0.237273	0.0738844	0.1504	156.317	185.94	138.47	160.243	118.97	96.1565	111.844	108.99	114.354	121.789	123.782	119.975	99.3257	115.01	97.5436	103.96	102.946	108.565	92.2401	101.25	96.317	84.3857	85.6944	88.7991	95.734	87.1988	91.0945	91.3424
CCNA_03871	gidA	2280.1	tRNA uridine 5-carboxymethylaminomethyl modification enzyme GidA	4034791	4032935	-	NA	NA	-1.1308	-0.177343	0.0830428	0.181016	-1.03918	-0.0554403	0.587552	0.75043	-1.08976	-0.124004	0.227996	0.369037	-1.13332	-0.180557	0.0780224	0.173403	-1.15905	-0.212944	0.0376847	0.0880836	-1.20989	-0.274876	0.00739322	0.022378	198.438	199.537	175.462	191.146	135.064	145.168	135.082	138.438	143.96	131.392	130.573	135.308	138.002	122.53	118.463	126.332	113.364	112.001	113.043	112.802	107.374	113.625	108.393	109.797	109.951	102.737	104.397	105.695
CCNA_03872	trmE	2280	tRNA (5-carboxymethylaminomethyl-2-thiouridylate) synthase	4036332	4034962	-	NA	NA	-1.22829	-0.296655	0.0424078	0.106225	-1.14823	-0.199414	0.171497	0.325304	-1.19344	-0.255125	0.0857881	0.173908	-1.02551	-0.0363403	0.802771	0.894197	-1.01169	-0.0167712	0.908092	0.945218	1.12067	0.164363	0.256263	0.392419	42.3619	41.1031	43.9097	42.4582	27.889	31.665	25.3069	28.287	26.647	25.9954	28.6307	27.091	27.3217	25.8964	23.1586	25.4589	29.9394	26.7712	26.3517	27.6874	28.2031	29.6878	26.1496	28.0135	32.3851	29.5385	33.3456	31.7564
CCNA_03873		2280	hypothetical protein	4036564	4036307	-	NA	NA	1.13296	0.180103	0.336947	0.496287	-1.05427	-0.076238	0.688948	0.825275	1.26165	0.335316	0.0780148	0.160666	1.03046	0.0432852	0.819938	0.90411	1.24485	0.315977	0.0913399	0.179458	1.32695	0.40811	0.029024	0.0710117	71.3951	72.9083	62.6808	68.9947	72.4164	57.6776	62.3319	64.142	50.3173	44.6294	49.9091	48.2852	73.6392	70.0203	35.1611	59.6068	58.0084	38.5289	46.9338	47.8237	61.5682	52.2638	57.4662	57.0994	58.8115	59.4294	66.4489	61.5633
CCNA_03874		2281	carboxymethylenebutenolidase	4036691	4037386	+	NA	NA	1.31854	0.398937	0.0136905	0.0420893	1.68106	0.749369	2.69225e-06	1.82286e-05	1.33953	0.42173	0.010685	0.0308493	1.44463	0.530699	0.00103445	0.0043317	1.51386	0.598229	0.000203448	0.000920221	1.55197	0.634097	8.42353e-05	0.000406491	35.1426	28.6095	32.5292	32.0937	34.6475	33.5727	35.1135	34.4446	36.3138	40.0199	41.4776	39.2704	33.9665	32.5573	22.8092	29.7777	28.3019	30.291	33.5123	30.7017	28.6785	32.8276	34.1797	31.8953	33.6523	31.6154	33.927	33.0649
CCNA_03875	qor	2281	quinone oxidoreductase	4037386	4038351	+	NA	NA	1.11813	0.161088	0.30842	0.466125	1.43642	0.522475	0.000839688	0.00380976	1.32236	0.403117	0.0114376	0.0326862	1.30158	0.38026	0.0158417	0.0473958	1.06273	0.087769	0.581272	0.705509	1.23498	0.304491	0.0543205	0.118511	40.4289	35.6858	32.2936	36.1361	34.9713	33.3554	30.8047	33.0438	40.4352	34.5102	39.4518	38.1324	33.1891	32.6458	40.6154	35.4834	36.6818	30.0794	27.8444	31.5352	28.3437	22.8767	25.0599	25.4268	29.7281	29.8063	30.0252	29.8532
CCNA_03876	rho	2282	transcription termination factor rho	4039866	4038433	-	NA	NA	1.15156	0.203592	0.0899634	0.192199	-1.16038	-0.214592	0.0742039	0.170674	-1.32864	-0.409946	0.000666835	0.00275046	-1.40685	-0.492472	4.2661e-05	0.000232365	-1.51997	-0.604044	5.21502e-07	3.43582e-06	-1.64691	-0.719761	2.29574e-09	2.16814e-08	708.097	763.827	752.232	741.385	699.924	698.013	700.334	699.424	447.918	507.544	452.883	469.448	378.647	368.54	454.21	400.466	335.815	345.99	375.972	352.592	316.427	305.688	350.128	324.081	303.161	301.425	299.633	301.406
CCNA_03877		2283	CopD family protein	4040640	4040125	-	NA	NA	-1.00035	-0.000504282	0.996217	0.996896	-1.00944	-0.0135604	0.898643	0.948424	-1.15759	-0.211124	0.0518127	0.115691	-1.08418	-0.116607	0.27596	0.441636	-1.08694	-0.120275	0.260779	0.398503	-1.08894	-0.122926	0.251371	0.386542	247.542	203.625	271.954	241.04	206.513	194.007	187.241	195.92	186.575	168.104	168.644	174.441	148.534	150.159	151.632	150.108	146.514	149.458	146.957	147.643	146.63	145.661	146.75	146.347	155.12	139.954	145.853	146.976
CCNA_03878	hemH	2283	ferrochelatase	4041632	4040589	-	NA	NA	-1.21936	-0.286129	0.0459881	0.113132	-1.24083	-0.31131	0.0300153	0.0842995	-1.32767	-0.408898	0.00466397	0.0150706	-1.24305	-0.313886	0.0288534	0.077429	-1.24564	-0.316884	0.0273153	0.0680574	-1.23863	-0.308748	0.0316415	0.0761785	190.898	206.637	168.492	188.676	129.954	129.108	121.533	126.865	125.888	102.518	107.822	112.076	99.573	91.8205	116.218	102.537	101.929	95.6337	107.334	101.632	92.0916	87.7795	120.512	100.128	109.736	101.124	95.1195	101.993
CCNA_03879	hemE	2283	uroporphyrinogen decarboxylase	4042684	4041629	-	NA	NA	-1.15221	-0.204404	0.0462484	0.113582	-1.12203	-0.166107	0.105255	0.225415	-1.25146	-0.323612	0.00175775	0.00642514	-1.15149	-0.203498	0.0475474	0.117099	-1.24379	-0.314746	0.00220434	0.00785532	-1.16113	-0.215532	0.0359726	0.0848875	323.889	311.612	296.401	310.634	215.603	231.523	214.043	220.39	212.252	199.383	198.148	203.261	183.696	161.975	190.494	178.722	179.866	176.888	183.656	180.137	159.923	150.863	184.742	165.176	198.173	174.236	163.572	178.66

### Sheet: CB15 significant
									15 min vs 0 min				30 min vs 0 min				45 min vs 0 min				60 min vs 0 min				75 min vs 0 min				90 min vs 0 min				0 min (RPKM)				15 min (RPKM)				30 min (RPKM)				45 min (RPKM)				60 min (RPKM)				75 min (RPKM)				90 min (RPKM)
Name	Gene ID	Operon no.	Product	Start	Stop	Strand	Promoters for operon with gp216 peaks	Associated gp216 peaks	Fold change	Log fold change	p-value	FDR p-value	Fold change	Log fold change	p-value	FDR p-value	Fold change	Log fold change	p-value	FDR p-value	Fold change	Log fold change	p-value	FDR p-value	Fold change	Log fold change	p-value	FDR p-value	Fold change	Log fold change	p-value	FDR p-value	SCR406 RPKM	SCR410 RPKM	SCR414 RPKM	Mean	SCD397 RPKM	SCR400 RPKM	SCR403 RPKM	Mean	SCR407 RPKM	SCR411 RPKM	SCR415 RPKM	Mean	SCR398 RPKM	SCR401 RPKM	SCR404 RPKM	Mean	SCR408 RPKM	SCR412 RPKM	SCR416 RPKM	Mean	SCR399 RPKM	SCR402 RPKM	SCR405 RPKM	Mean	SCR409 RPKM	SCR413 RPKM	SCR417 RPKM	Mean
CCNA_00027		14	2OG-Fe(II) oxygenase	30191	29502	-	NA	NA	-3.02928	-1.59898	1.55946e-11	2.72349e-10	-2.52578	-1.33673	1.4255e-08	1.27773e-07	-2.31427	-1.21056	3.51363e-07	2.42755e-06	-1.86953	-0.902673	0.000114799	0.00058139	-1.8593	-0.89476	0.000130366	0.000609714	-1.42646	-0.512439	0.0276137	0.0680066	104.302	143.037	48.5376	98.6255	23.1418	29.587	27.7111	26.8133	31.4681	30.1964	25.133	28.9325	37.3908	27.9976	27.2804	30.8896	36.2033	37.9951	32.3652	35.5212	42.1045	36.9129	28.5284	35.8486	58.2967	44.7821	36.566	46.5482
CCNA_00028		14	TonB-dependent receptor	32658	30337	-	NA	NA	-5.62535	-2.49194	8.55798e-26	1.39495e-23	-2.91685	-1.54441	5.69814e-11	7.48583e-10	-2.39839	-1.26207	8.88378e-08	6.75259e-07	-1.67182	-0.741418	0.00160865	0.00648321	-1.6454	-0.718434	0.00223547	0.00794695	-1.0582	-0.0816148	0.727998	0.822361	153.107	218.996	91.3926	154.499	20.6303	17.2662	29.8299	22.5755	38.5914	33.106	45.8394	39.179	42.5378	47.9394	49.2255	46.5675	69.4773	62.3331	55.0553	62.2886	74.755	65.3298	50.2514	63.4454	116.877	108.828	68.8635	98.1896
CCNA_00038		18	hypothetical protein	41403	40828	-	NA	NA	-2.17527	-1.12119	6.189e-12	1.16401e-10	-1.9124	-0.935388	7.65573e-09	7.1082e-08	-2.08422	-1.05951	1.83741e-10	2.11135e-09	-1.57396	-0.654398	4.67273e-05	0.000253885	-1.73788	-0.797327	7.85253e-07	5.0673e-06	-1.58731	-0.666587	3.47953e-05	0.000177239	109.742	112.454	97.4501	106.549	40.9228	38.0049	41.7693	40.2323	41.8847	37.1247	43.9891	40.9995	41.6051	34.9891	33.8608	36.8183	49.4822	43.4288	43.4234	45.4448	41.9105	40.317	40.2825	40.8366	50.7405	37.5923	46.2365	44.8564
CCNA_00039		18	hypothetical protein	41921	41403	-	NA	NA	-1.71705	-0.77993	0.00233551	0.00925166	-2.16014	-1.11112	1.58643e-05	9.77851e-05	-1.77602	-0.828645	0.00132494	0.00501382	-1.97726	-0.983501	0.000132118	0.000661493	-1.77954	-0.831502	0.00119735	0.00453646	-1.93622	-0.95324	0.000211787	0.000946267	231.953	103.423	135.894	157.09	81.2069	75.1162	64.6554	73.6595	76.5891	33.1729	48.8203	52.8608	66.3497	69.8167	51.5628	62.5764	61.0656	35.991	59.858	52.3049	78.1263	70.004	28.4056	58.8453	46.895	55.252	57.7548	53.3006
CCNA_00077		33	acyl-CoA dehydrogenase, long-chain specific	81530	80355	-	NA	NA	-2.29101	-1.19599	1.61191e-13	4.89243e-12	-2.2329	-1.15892	8.68542e-13	1.85556e-11	-2.34015	-1.2266	6.33813e-14	1.57594e-12	-2.52753	-1.33773	2.07256e-16	8.07198e-15	-2.24363	-1.16583	6.72333e-13	1.33285e-11	-2.24871	-1.1691	6.13129e-13	1.32925e-11	158.258	140.343	242.379	180.327	74.9104	64.0009	54.2687	64.3933	66.527	57.3481	54.0408	59.3053	54.7085	54.5203	56.8901	55.373	48.3788	44.8647	49.5423	47.5953	47.9865	50.4294	60.6864	53.0341	48.4061	55.9343	56.2035	53.5147
CCNA_00078		33	acyl-CoA dehydrogenase	83326	81533	-	NA	NA	-2.29301	-1.19724	4.83404e-12	9.45539e-11	-1.5678	-0.648743	0.000171544	0.00089029	-1.87795	-0.909155	1.61961e-07	1.18207e-06	-1.68351	-0.751472	1.37676e-05	8.04664e-05	-1.64738	-0.720174	3.07313e-05	0.000162754	-1.54489	-0.627505	0.000280897	0.00122642	142.623	188.118	228.905	186.549	72.9614	66.2897	61.6901	66.9804	89.1405	87.0439	87.3463	87.8436	73.7707	65.9485	75.7227	71.814	78.3321	67.2221	77.9532	74.5025	70.1936	70.6384	85.2118	75.3479	82.4781	81.0958	79.8754	81.1498
CCNA_R0002		2428	small non-coding RNA	96584	96456	-	NA	NA	2.27443	1.18551	1.55136e-06	1.11744e-05	3.32239	1.73222	1.51919e-12	3.0145e-11	5.1749	2.37153	2.93645e-22	2.43836e-20	3.74536	1.9051	6.92099e-15	2.16023e-13	3.63085	1.86031	2.93089e-14	7.81749e-13	4.08492	2.03031	9.91999e-17	4.11867e-15	143.57	62.8414	146.39	117.601	218.933	205.924	220.861	215.239	213.737	284.778	344.534	281.016	406.689	444.406	439.513	430.203	235.446	347.184	283.911	288.847	344.296	352.297	155.841	284.145	241.561	311.21	396.186	316.319
CCNA_00124		65.1	hypothetical protein	135413	134826	-	NA	NA	-2.12307	-1.08615	3.22536e-26	5.45955e-24	-1.68496	-0.752718	1.71635e-13	4.52315e-12	-1.75479	-0.811298	3.07906e-15	1.067e-13	-1.51023	-0.594767	5.6406e-09	4.94508e-08	-1.5222	-0.606154	2.85596e-09	2.65731e-08	-1.28889	-0.36613	0.000325504	0.00140583	994.228	736.983	876.718	869.31	340.099	318.959	339.61	332.889	367.51	383.439	377.756	376.235	392.322	323.748	347.511	354.527	416.039	379.539	352.113	382.564	399.177	349.29	383.208	377.225	498.089	417.418	428.724	448.077
CCNA_00138		75	TonB-dependent receptor	148752	150944	+	NA	NA	-3.64687	-1.86666	3.05943e-21	3.45244e-19	-1.67799	-0.746734	0.000120937	0.000645144	-1.50933	-0.593908	0.00230878	0.00824081	-1.12403	-0.168687	0.38326	0.553388	-1.10356	-0.14216	0.462299	0.602659	1.29635	0.374458	0.0522211	0.114855	80.5518	93.3829	49.4786	74.4711	14.8102	13.9077	21.4221	16.7133	34.2084	26.4026	37.5029	32.7046	35.6382	36.141	34.9542	35.5778	50.8828	42.2897	40.2354	44.4693	53.896	45.8305	36.401	45.3759	78.1522	72.6922	42.9718	64.6054
CCNA_00147		79	hypothetical protein	158354	158470	+	NA	NA	1.40409	0.489637	0.0226251	0.0641994	1.60394	0.681618	0.0014018	0.00609618	1.93228	0.950303	9.5204e-06	5.4842e-05	2.3105	1.2082	9.21249e-09	7.87266e-08	2.24614	1.16745	2.8714e-08	2.23269e-07	1.98904	0.992071	2.87303e-06	1.72499e-05	138.509	107.63	84.715	110.284	158.759	106.164	113.64	126.188	153.178	104.037	132.245	129.82	148.544	163.329	147.316	153.063	182.468	145.648	181.54	169.886	188.464	112.047	187.575	162.695	176.688	124.047	137.313	146.016
CCNA_00149		80	Cro/CI-family transcriptional regulator	159096	159323	+	NA	NA	-1.17578	-0.233624	0.276091	0.43042	1.5369	0.620023	0.00286394	0.0114168	1.54267	0.625425	0.00300799	0.0103342	2.05546	1.03946	4.60505e-07	3.2531e-06	1.78505	0.835968	5.40195e-05	0.000270774	1.84591	0.884334	1.96221e-05	0.000104675	80.7892	104.939	56.7426	80.8236	68.1286	53.9395	48.3182	56.7954	114.884	81.7646	81.0705	92.5729	97.5323	84.7294	90.5166	90.9261	121.146	89.1135	126.679	112.313	101.296	79.4018	108.379	96.3589	117.467	83.6763	101.202	100.782
CCNA_00169		93	hypothetical protein	181379	182917	+	NA	NA	2.09136	1.06444	9.65823e-24	1.41686e-21	1.16397	0.219058	0.0426533	0.111736	-1.00328	-0.00472399	0.965925	0.979501	1.09342	0.128851	0.235787	0.395917	-1.02238	-0.0319347	0.769885	0.848763	-1.00159	-0.00229483	0.983251	0.988417	57.5547	52.0604	65.8268	58.4807	102.061	86.1434	110.994	99.7327	50.1636	47.9543	51.348	49.822	49.3799	39.5574	35.9561	41.6311	46.9069	39.2511	41.7909	42.6496	38.9768	36.75	37.9362	37.8876	38.1136	38.1781	40.4948	38.9288
CCNA_00170		94	TonB-dependent receptor	182997	185663	+	NA	NA	2.03147	1.02253	1.99363e-21	2.37135e-19	1.00291	0.00419897	0.969818	0.985492	1.02404	0.0342669	0.761461	0.848208	1.0127	0.0182067	0.870103	0.935216	1.00923	0.0132519	0.905152	0.944072	-1.12248	-0.166689	0.138293	0.246807	27.0981	27.3562	25.7801	26.7448	47.0829	41.3629	45.2002	44.5487	19.298	19.4075	20.4416	19.7157	20.5616	18.4415	21.2588	20.0873	18.6916	18.3084	17.454	18.1513	19.161	16.7125	17.9024	17.9253	16.4188	17.1156	14.3925	15.9756
CCNA_00179		95	type II secretion pathway protein K	192892	193866	+	NA	NA	2.12154	1.08511	1.54505e-08	1.53148e-07	1.01295	0.0185582	0.926778	0.961063	-1.03368	-0.0477952	0.818558	0.886872	-1.05642	-0.0791785	0.698661	0.823683	-1.22644	-0.294481	0.155409	0.271627	-1.00328	-0.00472532	0.981518	0.988028	16.0016	12.8349	13.269	14.0352	25.1786	21.9476	25.715	24.2804	12.6077	8.66038	10.0115	10.4266	9.07873	10.0675	10.9324	10.0262	7.78782	8.96294	9.67084	8.8072	8.68187	8.57961	5.92794	7.72981	9.40012	9.12344	9.39993	9.30783
CCNA_00180		95	type II secretion pathway protein L	193848	194954	+	NA	NA	2.15298	1.10634	5.17295e-10	6.59889e-09	-1.05301	-0.0745125	0.690879	0.826145	-1.27319	-0.348443	0.0756231	0.156399	-1.10227	-0.140478	0.457849	0.621093	1.02968	0.0421896	0.821266	0.887839	-1.04584	-0.0646591	0.731909	0.824662	18.0943	13.6506	17.813	16.5193	32.1851	25.5518	28.5969	28.7779	13.9064	10.9958	9.47439	11.4589	8.67877	10.3763	8.60445	9.21984	9.34441	12.3347	8.15904	9.94604	11.9892	11.9552	9.91249	11.2856	10.395	9.83297	11.1037	10.4439
CCNA_00208		110	type 1 glutamine amidotransferase (GATase1)-likedomain protein	223272	222283	-	NA	NA	2.03744	1.02676	9.05571e-08	7.97084e-07	1.60066	0.678665	0.000460267	0.00220898	1.30943	0.38894	0.0497179	0.112037	1.3002	0.37873	0.0532672	0.128666	1.12707	0.172577	0.381364	0.526634	1.0609	0.0852891	0.667132	0.777144	31.5183	21.3058	18.7589	23.861	43.3401	37.7642	37.3486	39.4843	38.1785	18.7199	27.0621	27.9868	25.9512	18.7751	22.4498	22.392	23.8987	17.5439	20.352	20.5982	19.423	18.0343	15.9914	17.8162	17.1782	15.9606	17.2081	16.7823
CCNA_00237	chvI	131	two-component response regulator chvI	252525	253232	+	NA	NA	-2.96021	-1.5657	1.03924e-52	5.08187e-50	-2.99484	-1.58248	9.73088e-54	2.85504e-51	-2.79049	-1.48052	9.95668e-47	2.73871e-44	-2.51306	-1.32945	1.29909e-38	3.57332e-36	-2.24517	-1.16683	2.8503e-30	4.646e-28	-2.26085	-1.17687	1.03099e-30	1.89059e-28	1066.12	880.199	945.335	963.885	276.011	279.836	240.556	265.468	260.111	190.977	255.941	235.676	262.095	252.061	228.07	247.409	269.207	225.569	271.545	255.44	308.346	299.787	249.4	285.844	269.258	275.417	307.325	284
CCNA_00238	chvG	131	two-component sensor histidine kinase chvG	253207	254811	+	NA	NA	-2.93159	-1.55168	2.36857e-22	3.25753e-20	-2.57833	-1.36644	9.85246e-18	6.88265e-16	-2.74352	-1.45603	1.01932e-19	6.91248e-18	-2.34705	-1.23085	1.09708e-14	3.24043e-13	-2.24942	-1.16955	2.01523e-13	4.39061e-12	-2.05409	-1.0385	6.67741e-11	8.49344e-10	325.421	210.614	277.637	271.224	76.4095	79.5361	69.1912	75.0456	80.3828	73.6537	75.7634	76.6	72.4364	62.5889	77.2919	70.7724	83.3739	71.803	74.641	76.606	79.3058	77.1674	81.6246	79.3659	94.0305	84.8114	83.571	87.471
CCNA_00239	hprK	131	serine kinase/phosphatase HprK	254808	255242	+	NA	NA	-2.14358	-1.10003	1.07665e-09	1.28472e-08	-1.86829	-0.901719	4.54105e-07	3.38732e-06	-1.87001	-0.903042	7.9015e-07	5.28488e-06	-1.75342	-0.81017	5.83193e-06	3.59976e-05	-1.68575	-0.75339	2.2975e-05	0.000123459	-1.4801	-0.565695	0.00138723	0.0051434	108.291	86.3034	82.747	92.4472	32.7122	42.1249	30.8562	35.2311	40.6715	32.0159	36.0467	36.2447	39.9533	36.2481	27.6317	34.611	39.7175	33.9008	31.9436	35.1873	40.3602	32.433	35.6239	36.139	46.8205	38.4766	39.1632	41.4868
CCNA_00292	pstC	163.1	phosphate transport system permease protein pstC	306029	307462	+	NA	NA	-1.06455	-0.0902427	0.381926	0.54099	-2.44179	-1.28794	5.4248e-34	9.94772e-32	-2.3988	-1.26232	7.23268e-32	1.17893e-29	-2.07331	-1.05194	2.06818e-23	1.82041e-21	-2.02734	-1.01959	3.67772e-22	2.89029e-20	-1.89337	-0.920956	2.11313e-18	1.23998e-16	184.535	137.65	205.683	175.956	130.213	135.503	137.4	134.372	57.3617	51.9244	48.7353	52.6738	50.7372	50.2455	57.567	52.8499	54.9459	59.6455	54.4717	56.3544	56.5517	60.1625	55.6092	57.4412	60.7173	60.2361	64.3628	61.7721
CCNA_00294	pstB	163.1	phosphate transport ATP-binding protein pstB	308810	309634	+	NA	NA	2.07827	1.05538	5.82232e-24	8.83588e-22	-1.48187	-0.56742	1.78915e-07	1.39859e-06	-1.61109	-0.688037	6.32318e-10	6.53247e-09	-1.11889	-0.162066	0.131764	0.258764	-1.24271	-0.313486	0.00368584	0.0123733	-1.13845	-0.187067	0.082515	0.164098	149.458	137.279	142.273	143.003	240.291	220.026	267.682	242.666	71.2975	76.696	64.3198	70.7711	69.2178	60.2491	62.6762	64.0477	83.6344	86.197	85.8993	85.2436	72.7094	74.9115	80.6168	76.0793	88.5036	82.2856	80.6383	83.8092
CCNA_00295	phoU	163.1	phosphate transport system protein phoU	309660	310352	+	NA	NA	2.12551	1.08781	4.28812e-13	1.1795e-11	-1.52358	-0.607469	8.30706e-05	0.000458712	-1.43194	-0.517973	0.000895253	0.00356885	-1.19635	-0.25864	0.0917491	0.196936	-1.26147	-0.33511	0.0290806	0.0717398	-1.18563	-0.245656	0.109439	0.205199	122.442	127.767	117.281	122.497	223.362	183.675	232.789	213.275	63.1611	53.1688	61.1371	59.1557	51.8713	59.8211	75.9235	62.5387	66.6941	62.2629	76.481	68.4793	69.0661	66.8402	58.8647	64.9237	63.3344	62.66	81.6839	69.2261
CCNA_00296	phoB	163.1	phosphate regulon response regulator PhoB	310374	311066	+	NA	NA	2.47493	1.30739	3.6979e-17	2.32492e-15	-1.35073	-0.433745	0.00765222	0.0268443	-1.32828	-0.409556	0.0134236	0.0374855	-1.16186	-0.216438	0.180947	0.327864	-1.03576	-0.0506879	0.75226	0.837783	1.01134	0.0162698	0.919295	0.951733	62.8914	63.4859	54.6507	60.3427	133.39	107.188	126.992	122.524	37.6314	30.6987	30.5685	32.9662	29.5962	37.2187	31.7439	32.8529	35.5702	33.417	35.376	34.7878	35.2871	36.7531	43.3931	38.4778	39.6758	39.1836	43.8759	40.9118
CCNA_00297		164	two-component response regulator	311896	311039	-	NA	NA	2.14514	1.10107	3.73052e-11	5.90576e-10	-1.14032	-0.189436	0.283523	0.464034	-1.03076	-0.0437024	0.80762	0.878699	-1.05321	-0.0747981	0.671522	0.804397	1.0219	0.0312481	0.858189	0.911979	1.12172	0.165715	0.34152	0.487364	27.6861	19.7219	24.0769	23.8283	43.0447	40.134	40.8807	41.3532	19.0134	12.0141	14.6445	15.224	19.1237	16.0651	12.9518	16.0469	16.2888	14.2592	14.3443	14.9641	18.0263	15.7157	14.4489	16.0636	16.6164	17.8704	18.5988	17.6952
CCNA_00364		201	deoxyhypusine synthase	381273	380179	-	NA	NA	1.91025	0.933765	6.94817e-10	8.63811e-09	2.499	1.32135	2.56145e-18	1.94361e-16	1.60567	0.683171	6.5243e-06	3.86453e-05	1.24965	0.321529	0.0338363	0.0878546	1.08297	0.114996	0.448	0.589914	1.05816	0.0815516	0.590572	0.715436	894.316	933.167	963.01	930.164	1370.06	1427.15	1561.73	1452.98	1601.87	1764.19	1753.1	1706.38	932.496	1022.49	1249.31	1068.1	774.538	759.464	798.559	777.52	613.567	606.019	781.112	666.9	681.223	664.853	629.212	658.429
CCNA_00365		201	ornithine decarboxylase	382655	381396	-	NA	NA	1.96025	0.971035	1.36939e-10	1.989e-09	2.27027	1.18286	5.23532e-15	2.0572e-13	1.6259	0.701234	3.65052e-06	2.25963e-05	1.35735	0.440792	0.00359968	0.0131689	1.2518	0.324005	0.032389	0.0783208	1.15415	0.206833	0.172148	0.29012	584.52	538.125	535.66	552.768	833.047	957.211	862.571	884.276	925.725	924.544	909.122	919.797	603.825	540.598	777.202	640.542	495.378	449.601	557.237	500.739	394.378	440.749	534.629	456.586	426.574	426.375	424.188	425.712
CCNA_R0106		2439	small non-coding RNA	396827	396704	-	NA	NA	-1.57525	-0.655579	0.000158599	0.000823104	-2.24677	-1.16786	3.99874e-11	5.44844e-10	-1.93389	-0.951507	9.5445e-08	7.20503e-07	-2.16558	-1.11475	3.10102e-10	3.42044e-09	-1.93507	-0.952388	6.0315e-08	4.47633e-07	-1.87192	-0.904518	2.71922e-07	1.87869e-06	542.24	516.021	472.023	510.095	274.19	224.145	296.144	264.826	142.678	158.301	196.799	165.926	211.544	206.32	140.829	186.231	177.492	147.116	148.08	157.563	210.694	178.217	141.859	176.923	186.423	199.164	160.865	182.151
CCNA_00416		231	conserved hypothetical membrane protein	430123	429725	-	NA	NA	1.05956	0.0834586	0.606501	0.73933	1.80918	0.85534	6.84579e-08	5.65259e-07	2.0387	1.02765	1.1984e-10	1.43854e-09	2.45176	1.29382	2.05012e-16	8.05588e-15	2.28816	1.19419	3.56118e-14	9.27381e-13	2.5503	1.35067	9.20999e-18	4.45419e-16	87.0328	89.9478	80.5379	85.8395	78.9502	72.4331	72.3583	74.5805	114.884	112.409	115.555	114.282	115.253	105.732	164.266	128.417	152.243	129.769	141.293	141.102	124.671	126.104	140.447	130.408	146.499	137.578	156.194	146.757
CCNA_00417		231	conserved hypothetical membrane protein	430498	430127	-	NA	NA	1.69687	0.762875	3.40851e-05	0.00019764	2.86306	1.51756	4.43445e-17	2.67343e-15	3.89789	1.96269	1.69068e-27	2.011e-25	3.88804	1.95904	9.90965e-28	1.40685e-25	3.52258	1.81663	5.46711e-24	5.11931e-22	4.01258	2.00453	5.79824e-29	8.79932e-27	58.7156	42.5257	51.8861	51.0425	73.5844	54.8791	82.3756	70.2797	100.678	111.135	107.193	106.335	140.159	135.02	153.022	142.734	133.711	141.83	119.264	131.602	145.238	129.551	85.7909	120.193	127.02	140.956	139.706	135.894
CCNA_00433		242	type 1 capsular polysaccharide biosynthesis protein J	438748	439005	+	NA	NA	-2.27111	-1.1834	2.53473e-07	2.0431e-06	-3.55751	-1.83087	6.5361e-15	2.47977e-13	-1.99574	-0.996922	1.65135e-05	9.00569e-05	-2.64118	-1.40118	1.53379e-09	1.48683e-08	-2.30602	-1.20541	1.65851e-07	1.16973e-06	-2.97826	-1.57447	1.62397e-11	2.42274e-10	285.19	102.804	264.068	217.354	82.9421	68.1645	79.51	76.8722	51.6531	34.4284	46.2867	44.1227	93.3042	76.0914	60.6528	76.6828	64.4063	47.8436	50.0114	54.0871	76.1502	61.4584	48.7002	62.1029	50.5226	46.2733	46.8068	47.8676
CCNA_00434		242	conserved membrane-spanning protein	439068	440003	+	NA	NA	-3.42899	-1.77778	3.92104e-08	3.61771e-07	-5.15966	-2.36728	8.84542e-13	1.87157e-11	-3.86285	-1.94966	3.92457e-09	3.55801e-08	-4.66001	-2.22033	1.81664e-11	2.56251e-10	-4.51812	-2.17572	3.93718e-11	5.43183e-10	-4.63647	-2.21303	2.24087e-11	3.26559e-10	62.1568	21.8623	37.4529	40.4907	10.4447	10.9055	7.03483	9.46166	7.85529	2.69465	6.43472	5.66156	10.149	7.36318	4.36132	7.29116	6.81905	4.08468	6.15032	5.68468	9.37856	5.33558	3.13221	5.94879	5.65748	5.12693	6.33574	5.70672
CCNA_00451		249	TonB-dependent receptor	455598	458639	+	Pi-249-458347	TgrL_025	-1.38923	-0.474287	0.00492958	0.0175953	-1.5862	-0.665572	8.13962e-05	0.000450031	-1.71561	-0.778723	4.46092e-06	2.71543e-05	-1.88554	-0.914974	6.55535e-08	5.10621e-07	-1.89003	-0.918412	5.81792e-08	4.33243e-07	-2.05178	-1.03687	9.70291e-10	9.83928e-09	100.192	102.559	93.7695	98.8402	60.3113	61.7336	52.8653	58.3034	46.5275	46.2147	44.7188	45.8203	39.8507	43.3209	42.1222	41.7646	34.4389	34.6524	36.0862	35.0592	37.3768	33.6552	33.4837	34.8386	31.7689	31.8966	33.1053	32.257
CCNA_00453		250	glucosamine-6-phosphate deaminase	460948	459857	-	NA	NA	-1.13161	-0.178379	0.307395	0.465628	-1.54197	-0.624772	0.000415787	0.00201085	-1.21999	-0.286865	0.106091	0.20513	-2.18397	-1.12695	4.76906e-10	5.06972e-09	-1.92021	-0.941264	1.53728e-07	1.08771e-06	-2.14482	-1.10086	1.20487e-09	1.20514e-08	63.7853	33.6583	60.6699	52.7045	37.8993	36.0387	38.8462	37.5947	29.1417	21.189	24.154	24.8282	26.394	35.764	29.9062	30.6881	14.713	16.5054	16.4513	15.8899	20.8625	18.6364	14.9579	18.1523	16.5994	13.9338	18.0692	16.2008
CCNA_00454		250	GntR-family transcriptional regulator	461789	460977	-	NA	NA	-1.46202	-0.54796	0.000536409	0.00250078	-1.83857	-0.878586	3.8308e-08	3.24219e-07	-1.746	-0.80405	6.54943e-07	4.40735e-06	-2.12963	-1.0906	1.39759e-11	2.02329e-10	-2.48467	-1.31305	6.59513e-16	2.50217e-14	-2.29292	-1.19719	1.59184e-13	3.84928e-12	111.798	90.902	121.915	108.205	55.5816	63.0794	62.1454	60.2688	42.3925	43.4327	43.0444	42.9565	39.1694	49.3217	45.4693	44.6535	29.5078	31.4406	40.0432	33.6639	28.5361	31.4819	26.7881	28.9354	32.1913	29.8009	32.0948	31.3623
CCNA_00455	nagA	251	N-acetyl-glucosamine/N-acetyl-chitin oligosaccharide outer membrane transporter nagA	461992	464661	+	NA	NA	-1.40093	-0.48639	0.00222572	0.00887263	-2.14878	-1.10352	4.45061e-12	7.77267e-11	-1.92276	-0.943176	3.48559e-09	3.20922e-08	-3.61124	-1.85249	6.61011e-31	1.21213e-28	-3.74778	-1.90604	1.31849e-32	2.76318e-30	-3.70023	-1.88761	5.47133e-32	1.33774e-29	267.321	176.716	299.596	247.878	131.489	149.882	149.202	143.524	87.0878	86.25	79.0686	84.1355	66.7501	101.803	106.259	91.6042	43.3587	46.5991	46.5785	45.5121	42.7801	43.4412	44.6743	43.6319	42.0688	46.0286	45.2694	44.4556
CCNA_R0007		2443	tRNA-Ser	499174	499085	-	NA	NA	3.01625	1.59275	2.97642e-06	2.04996e-05	1.32447	0.40541	0.241377	0.41383	2.19139	1.13185	0.00101795	0.00397868	1.31578	0.395923	0.253472	0.418428	1.3037	0.382613	0.269642	0.407379	1.19398	0.255784	0.462281	0.604965	147.628	94.4452	178.526	140.2	380.186	170.808	476.962	342.652	89.3539	173.02	140.765	134.38	130.737	213.488	309.945	218.057	96.5953	166.281	102.562	121.813	192.752	119.304	57.7043	123.253	106.361	107.941	118.605	110.969
CCNA_00531		292	LSU ribosomal protein L12P (L7/L12)	543145	543528	+	NA	NA	2.35999	1.23878	2.43894e-09	2.78077e-08	1.42931	0.515319	0.0130969	0.0425477	1.5455	0.628072	0.00249781	0.00876919	1.0877	0.121282	0.559332	0.712274	1.22835	0.296719	0.153153	0.269073	1.0036	0.00518526	0.980087	0.987229	5876.02	4220.72	4533.87	4876.87	9347.38	10576.8	8141.39	9355.18	6311.12	3959.49	5034.77	5101.79	5508.46	7001.8	3762.69	5424.31	3224.56	3070.55	4265.57	3520.23	4793.3	4968.09	2276.25	4012.55	2388.87	2809.67	4570.67	3256.4
CCNA_00535		295	hypothetical protein	547379	547537	+	P1-295-546230	TgrL_028	2.06194	1.04401	2.24922e-06	1.57876e-05	1.65881	0.730145	0.00104579	0.00468688	1.99852	0.998935	8.09568e-06	4.70041e-05	1.47001	0.555826	0.0133596	0.0412311	1.6686	0.738635	0.000930794	0.00361555	1.4912	0.576477	0.0103307	0.0297159	84.196	90.0892	103.677	92.6541	152.348	99.0045	217.416	156.256	104.046	121.385	112.987	112.806	122.206	116.902	165.456	134.854	79.5925	100.305	93.0111	90.9694	100.56	106.007	102.203	102.923	87.1039	108.947	81.3757	92.4754
CCNA_00546		303	conserved hypothetical protein	564671	565453	+	NA	NA	-2.29443	-1.19814	4.38874e-18	3.4339e-16	-2.20663	-1.14184	1.39641e-16	7.9813e-15	-2.0877	-1.06192	2.31484e-14	6.44786e-13	-2.06874	-1.04875	3.16754e-14	8.52599e-13	-2.18303	-1.12633	3.7695e-16	1.48121e-14	-1.94979	-0.963319	2.97996e-12	5.55711e-11	361.357	244.858	318.063	308.092	105.295	129.108	92.6657	109.023	115.617	87.8126	102.252	101.894	110.706	98.8221	107.167	105.565	102.596	89.8441	103.817	98.7525	109.976	94.0779	77.3456	93.7999	106.517	103.441	104.38	104.779
CCNA_00570		315	GntR-family transcriptional regulator	589130	588225	-	NA	NA	-1.09946	-0.13679	0.621355	0.751053	1.35871	0.442234	0.100936	0.21786	2.07472	1.05292	8.33463e-05	0.000404864	1.93101	0.949358	0.000350208	0.00161183	2.41018	1.26914	1.38385e-06	8.59002e-06	2.10668	1.07497	4.9224e-05	0.00024534	14.9983	5.38595	9.3278	9.90402	6.59421	7.87303	7.12801	7.19842	12.5535	6.65711	9.85707	9.68923	14.7744	18.2107	9.76243	14.2492	13.9682	9.04271	14.4608	12.4906	17.4173	15.0209	14.2381	15.5588	13.3756	15.115	12.377	13.6225
CCNA_00588		327	SapA domain protein	617604	617843	+	NA	NA	-1.95851	-0.969757	0.000571287	0.00264378	-2.17629	-1.12187	7.95823e-05	0.00044111	-2.3669	-1.243	2.35533e-05	0.000125646	-2.73429	-1.45116	6.86449e-07	4.7278e-06	-2.21869	-1.14971	5.75244e-05	0.000287361	-2.25751	-1.17473	4.38352e-05	0.000219475	51.5859	94.7731	58.2527	68.2039	32.1348	25.1088	29.5463	28.93	24.8915	21.0183	24.2301	23.3799	23.8386	18.2741	21.7339	21.2822	15.1312	17.7508	17.7829	16.8883	26.5614	20.8088	15.7058	21.0253	25.883	15.6059	19.7675	20.4188
CCNA_00589		329.1	hypothetical protein	618567	617851	-	P1-329.1-622873,Pi-329.1-622847	TgrL_032	-1.72879	-0.789762	2.37442e-07	1.92801e-06	-1.69573	-0.761909	6.2002e-07	4.50282e-06	-1.69783	-0.763693	9.18625e-07	6.07038e-06	-2.15823	-1.10985	1.05939e-12	2.07218e-11	-1.74968	-0.807092	1.45399e-07	1.03376e-06	-1.43563	-0.52168	0.000609778	0.00250339	98.9707	96.5967	88.3267	94.6314	47.8736	43.5669	43.092	44.8442	39.2559	44.3537	39.5386	41.0494	44.715	39.4682	35.4259	39.8697	27.9334	31.9938	28.2395	29.3889	36.4379	41.0951	31.8935	36.4755	43.4608	42.4428	46.6179	44.1738
CCNA_00590		329.1	FixC-family flavoprotein dehydrogenase	619724	618615	-	P1-329.1-622873,Pi-329.1-622847	TgrL_032	-1.31011	-0.389688	0.0567466	0.133409	-1.55634	-0.638156	0.00197687	0.0082859	-1.74564	-0.803757	0.000140379	0.000660052	-2.25211	-1.17128	3.10727e-08	2.52775e-07	-1.92017	-0.941235	6.76126e-06	3.94123e-05	-1.43168	-0.517708	0.0121049	0.0341937	44.2521	27.8656	34.9657	35.6945	22.9971	18.0595	25.0972	22.0513	17.5948	14.7202	17.6814	16.6655	15.2684	15.3342	12.8718	14.4915	10.5088	12.1045	8.85233	10.4886	15.8168	13.9475	7.69726	12.4872	15.1376	17.0821	17.2905	16.5034
CCNA_00591		329.1	L-lysine epsilon-oxidase	621791	619728	-	P1-329.1-622873,Pi-329.1-622847	TgrL_032	-1.51692	-0.601141	1.56836e-07	1.31473e-06	-1.69995	-0.765489	2.77833e-11	3.94433e-10	-2.30827	-1.20681	7.83739e-25	7.83917e-23	-2.38424	-1.25353	4.58e-27	5.92841e-25	-2.32856	-1.21944	8.94958e-26	1.15844e-23	-1.84985	-0.887407	1.55581e-14	4.47523e-13	131.72	143.414	121.773	132.302	75.0478	63.9936	75.4609	71.5008	57.5531	57.1681	57.0533	57.2582	44.7693	36.275	43.5118	41.5187	41.3203	35.6181	34.6714	37.2033	42.9358	39.1979	32.2233	38.119	53.2362	45.933	44.5082	47.8925
CCNA_00592		329.1	ferritin superfamily protein	622871	621804	-	P1-329.1-622873,Pi-329.1-622847	TgrL_032	-1.4466	-0.532661	2.98392e-07	2.38335e-06	-1.84602	-0.884416	3.16771e-17	2.02045e-15	-2.4972	-1.32031	1.44779e-34	2.89624e-32	-2.7986	-1.4847	8.78622e-44	2.76201e-41	-2.71031	-1.43846	2.00589e-41	7.35661e-39	-2.06953	-1.0493	2.88726e-23	2.70358e-21	239.386	240.019	226.544	235.316	134.764	122.291	142.515	133.19	93.0471	97.8527	90.0363	93.6454	67.5182	68.7356	68.8011	68.3516	56.1561	58.1978	54.3663	56.2401	65.1682	57.7501	51.2939	58.0708	78.5691	78.2486	71.377	76.0649
CCNA_R0111		2449	small non-coding RNA	622892	623341	+	P1-2449-622892	TgrL_032	-1.77446	-0.827378	0.000126386	0.000670151	-2.19203	-1.13227	2.30112e-07	1.77049e-06	-3.62661	-1.85862	2.52321e-15	9.02815e-14	-3.1587	-1.65933	2.40746e-13	5.35113e-12	-2.64541	-1.40349	2.8841e-10	3.26296e-09	-2.2247	-1.15361	1.67046e-07	1.20126e-06	70.0114	93.046	71.4103	78.1559	39.1049	30.0623	39.6765	36.2812	30.125	26.3186	22.8455	26.4297	15.5925	12.0667	21.167	16.2754	14.4282	14.5648	20.7329	16.5753	19.5074	15.2598	23.6402	19.4691	26.477	25.2295	19.1685	23.625
CCNA_00593		329	hypothetical protein	624517	622934	-	P1-329-626583	TgrL_033	-1.54391	-0.626592	5.15105e-05	0.000289895	-2.02102	-1.01509	7.80642e-11	9.9295e-10	-2.55276	-1.35206	2.43285e-17	1.20303e-15	-2.7907	-1.48063	9.40193e-21	6.46529e-19	-2.37152	-1.24581	2.3053e-15	8.05208e-14	-1.8044	-0.851516	4.74928e-08	3.64774e-07	92.3945	82.5799	71.2021	82.0588	45.8089	39.8294	44.5273	43.3885	33.7978	24.8537	30.7465	29.7993	26.7145	21.623	20.7603	23.0326	19.244	19.93	19.6126	19.5955	28.0393	25.538	16.2875	23.2883	34.0735	30.4433	26.4111	30.3093
CCNA_00594		329	hypothetical protein	626342	624522	-	P1-329-626583	TgrL_033	-1.41465	-0.500446	5.37745e-05	0.000300714	-1.7743	-0.827249	3.19016e-11	4.4571e-10	-2.34287	-1.22827	4.51792e-22	3.68211e-20	-2.39186	-1.25813	1.85303e-23	1.69899e-21	-1.99777	-0.998392	1.54036e-15	5.46704e-14	-1.57669	-0.656899	1.33059e-07	9.64731e-07	120.886	132.081	116.021	122.996	72.8936	65.7795	75.1696	71.2809	47.6947	56.0649	49.0988	50.9528	40.7844	36.3561	36.615	37.9185	41.335	31.3731	30.8498	34.5193	45.3367	41.6861	36.6613	41.228	55.7546	52.3196	48.6712	52.2485
CCNA_00602		333	von Willebrand factor type A domain protein	637845	639158	+	NA	NA	-1.6451	-0.718179	0.00133124	0.00562262	-1.59329	-0.672009	0.00266385	0.0107556	-1.70623	-0.770813	0.000682386	0.00280409	-2.05782	-1.04112	4.27744e-06	2.70087e-05	-1.73276	-0.79307	0.000416411	0.00175371	-1.96679	-0.97584	1.61083e-05	8.73062e-05	51.0171	35.6985	28.4256	38.3804	22.4028	20.029	14.4551	18.9623	26.7537	12.0176	14.3041	17.6918	17.7449	18.9138	11.2186	15.9591	12.3948	10.3915	14.2762	12.3542	13.9975	18.8134	11.4108	14.7406	13.95	12.2032	12.6368	12.93
CCNA_03924		341	hypothetical protein	660031	659960	-	NA	NA	1.60532	0.682862	0.0121609	0.0380114	2.46014	1.29874	1.20068e-06	8.48184e-06	2.61867	1.38883	2.70303e-07	1.89427e-06	2.95651	1.5639	4.32998e-09	3.84975e-08	2.42674	1.27902	1.82839e-06	1.12699e-05	3.61976	1.85589	2.47891e-12	4.75362e-11	93.6654	108.218	131.866	111.25	155.394	100.777	182.906	146.359	153.178	281.767	167.303	200.749	176.915	203.045	255.137	211.699	168.125	276.124	215.049	219.766	222.071	201.151	124.483	182.568	202.255	305.615	302.503	270.124
CCNA_00619		343	succinylarginine dihydrolase	663176	664456	+	NA	NA	-2.98102	-1.57581	4.44744e-18	3.4339e-16	-2.41519	-1.27214	2.17759e-12	4.13086e-11	-2.0699	-1.04956	7.65038e-09	6.65402e-08	-1.67366	-0.743008	3.77679e-05	0.000208553	-1.49212	-0.577359	0.00133973	0.00499675	-1.09282	-0.128052	0.475666	0.61716	110.242	230.338	155.237	165.272	40.872	52.1306	44.9768	45.9931	57.397	53.5891	42.3155	51.1005	57.8084	53.3121	63.5575	58.226	68.2951	69.9246	62.6823	66.9673	82.8853	79.8237	62.9704	75.2265	106.366	102.791	98.6481	102.602
CCNA_00620		343	acetylornithine aminotransferase/succinyldiaminopimelate aminotransferase	664466	665644	+	NA	NA	-3.17589	-1.66716	6.0217e-18	4.49178e-16	-2.13554	-1.0946	1.31873e-08	1.18444e-07	-2.2384	-1.16247	1.75197e-09	1.67254e-08	-1.53437	-0.617649	0.00131936	0.00540645	-1.26466	-0.338746	0.0778912	0.157827	1.01313	0.0188247	0.921896	0.953305	252.023	535.844	419.987	402.618	80.5241	139.567	94.9434	105.012	148.306	161.933	111.418	140.552	153.636	125.237	115.607	131.493	195.076	176.501	162.476	178.018	211.756	221.325	211.649	214.91	306.972	285.413	236.954	276.446
CCNA_00621		344	conserved hypothetical protein	666601	666047	-	NA	NA	-2.14147	-1.0986	3.89545e-07	3.07238e-06	-2.23805	-1.16224	9.02596e-08	7.31551e-07	-2.14184	-1.09885	6.80618e-07	4.57313e-06	-1.98981	-0.992628	4.62001e-06	2.89963e-05	-1.70119	-0.766547	0.000349511	0.0014934	-1.50244	-0.587307	0.00594464	0.0185286	46.4284	68.6358	79.8948	64.9863	25.0522	30.8009	19.1652	25.0061	22.3557	24.8959	17.2136	21.4884	24.3127	23.7069	17.1624	21.7273	24.5867	25.1931	16.274	22.0179	27.4911	24.5206	24.752	25.5879	28.9908	30.3682	27.9756	29.1115
CCNA_R0116		2456	small non-coding RNA	757263	757024	-	NA	NA	2.1872	1.12908	2.36866e-05	0.000141062	1.65816	0.729582	0.00648843	0.023412	2.35656	1.23668	3.91629e-06	2.41057e-05	1.7827	0.834064	0.00185721	0.00730436	2.1049	1.07375	5.93244e-05	0.000295347	1.76905	0.822974	0.00214475	0.00751515	158.113	77.7205	176.497	137.443	285.14	220.343	224.763	243.415	162.273	149.413	183.889	165.192	217.696	394.633	85.0458	232.458	164.151	175.233	145.572	161.652	225.99	182.077	165.435	191.167	142.144	164.349	175.212	160.569
CCNA_00701	cspB	384	cold shock protein CspB	761611	761820	+	NA	NA	-3.91966	-1.97073	4.72343e-35	1.29924e-32	-7.33728	-2.87524	3.53963e-70	1.29816e-67	-6.44535	-2.68826	8.86146e-61	3.89993e-58	-8.74394	-3.12828	3.53089e-81	3.10789e-78	-9.28197	-3.21443	2.62807e-85	2.31323e-82	-10.1652	-3.34556	4.93948e-91	4.34773e-88	2233.11	1685.77	1805.96	1908.28	368.806	521.21	298.478	396.165	209.526	181.723	179.006	190.085	233.374	229.731	169.552	210.886	172.404	134.724	128.557	145.228	145.808	135.554	127.242	136.201	139.174	135.994	98.5808	124.583
CCNA_03888		2375	hypothetical protein	761965	762324	+	NA	NA	-5.24608	-2.39124	1.48416e-14	5.88451e-13	-6.38755	-2.67526	1.84908e-17	1.233e-15	-7.02288	-2.81206	3.07281e-18	1.82749e-16	-7.05396	-2.81843	7.58887e-19	4.39456e-17	-8.24939	-3.04429	2.43968e-21	1.85121e-19	-9.22552	-3.20563	6.29196e-23	5.65121e-21	238.218	124.834	116.216	159.756	27.7596	29.7207	16.1801	24.5535	29.9974	10.3568	14.4227	18.259	21.2898	20.5946	5.03975	15.6414	18.3409	11.227	15.1637	14.9105	13.3533	16.647	8.60911	12.8698	11.0321	11.7044	11.3813	11.3726
CCNA_00703		386	hypothetical protein	762427	762633	+	NA	NA	-3.1287	-1.64556	2.80986e-06	1.94743e-05	-3.69374	-1.88508	1.56846e-07	1.23264e-06	-2.98466	-1.57757	1.26071e-05	7.0951e-05	-3.06568	-1.61621	4.97205e-06	3.09505e-05	-4.23774	-2.0833	1.55721e-08	1.26913e-07	-3.70928	-1.89114	2.04003e-07	1.44576e-06	64.186	56.2717	42.3381	54.2653	14.6932	10.6941	17.1283	14.1719	14.4298	9.00595	9.02984	10.8219	17.2092	11.0981	9.86038	12.7226	14.8854	11.6096	9.11022	11.8684	11.6116	3.61891	9.30715	8.17921	13.7747	5.65431	9.37589	9.60164
CCNA_03929		2378	hypothetical protein	771834	771721	-	NA	NA	-2.98846	-1.5794	6.23851e-10	7.82213e-09	-2.87445	-1.52328	2.29172e-09	2.30271e-08	-3.36972	-1.75263	6.18518e-11	8.10148e-10	-2.44097	-1.28746	3.3683e-07	2.40997e-06	-2.40998	-1.26902	4.51465e-07	3.0059e-06	-2.53427	-1.34157	1.26936e-07	9.21859e-07	169.525	256.134	139.111	188.257	53.3595	45.3092	57.7597	52.1428	55.4263	47.1349	43.7234	48.7615	35.9828	43.9677	43.7663	41.2389	51.1614	56.5344	48.7561	52.1506	55.0021	54.7599	48.4951	52.7524	67.8898	47.2283	34.9951	50.0377
CCNA_00718		399	CAAX abortive infection protease	772783	771887	-	P1-399-772904	TgrL_047	-2.19494	-1.13418	3.10461e-13	8.87234e-12	-1.66567	-0.736104	2.10244e-06	1.44125e-05	-1.98868	-0.991814	2.08098e-10	2.37264e-09	-1.81195	-0.857544	3.42636e-08	2.77705e-07	-1.71142	-0.775193	5.97877e-07	3.90394e-06	-1.58856	-0.667716	1.70022e-05	9.16996e-05	446.833	573.743	337.542	452.706	160.454	164.662	183.235	169.45	207.61	186.069	208.497	200.725	164.871	150.756	177.487	164.371	167.951	167.081	168.521	167.851	173.241	160.902	194.703	176.282	213.206	193.769	167.324	191.433
CCNA_00719	cdzB	401	type I secretion protein CdzB, adaptor	774394	775635	+	P1-401-774368,P2-401-774374	TgrL_048	-2.12271	-1.08591	8.10932e-09	8.35811e-08	-1.99045	-0.993096	1.30563e-07	1.0372e-06	-2.34	-1.22651	1.16726e-10	1.41742e-09	-2.39075	-1.25746	2.99378e-11	4.02925e-10	-2.02679	-1.0192	6.3057e-08	4.65628e-07	-1.78025	-0.832081	9.68159e-06	5.4767e-05	146.769	113.494	102.485	120.916	39.1818	34.8548	64.435	46.1572	52.4469	31.5208	49.4133	44.4603	39.6332	38.339	32.8679	36.9467	37.9222	27.7048	35.3221	33.6497	49.0546	42.0196	28.5959	39.89	48.7035	39.4859	47.3135	45.1677
CCNA_00720	cdzA	401	type I secretion protein CdzA, transmembrane ATPase/peptidase	775596	777776	+	P1-401-774368,P2-401-774374	TgrL_048	-2.86249	-1.51727	9.39953e-18	6.56625e-16	-2.53051	-1.33943	3.3979e-14	1.09155e-12	-3.20039	-1.67825	3.65333e-21	2.82076e-19	-3.3991	-1.76515	2.36392e-23	2.03992e-21	-2.94889	-1.56017	1.18948e-18	7.3731e-17	-2.41648	-1.27291	5.89262e-13	1.28383e-11	245.708	262.492	186.039	231.413	58.5208	46.1253	93.1849	65.9437	71.0582	55.8611	74.8946	67.2713	57.8595	51.4695	47.0007	52.1099	51.0618	45.277	40.4113	45.5834	56.4446	51.0058	49.6595	52.37	74.4733	66.3304	51.2665	64.0234
CCNA_00721		402	chaperonin GroEL	779585	777942	-	NA	NA	-2.28682	-1.19334	7.71202e-16	3.81355e-14	2.7582	1.46373	3.86586e-23	4.36247e-21	5.39476	2.43156	7.06475e-61	3.45466e-58	6.10746	2.61057	6.64695e-70	3.65665e-67	4.77347	2.25504	1.28503e-52	5.65542e-50	3.92597	1.97305	1.09034e-40	3.42756e-38	1166.97	1248.88	1099.88	1171.91	442.559	399.617	417.7	419.959	2285.51	1951.95	2887.08	2374.85	4348.14	4504.05	4760.5	4537.56	4892.6	4506.58	4975.23	4791.47	3562.48	3712.92	3884.34	3719.91	3103.05	3001.14	3137.22	3080.47
CCNA_00722		402	chaperonin GroES	779933	779643	-	NA	NA	-1.70424	-0.769132	1.5047e-06	1.09277e-05	3.76286	1.91183	9.76254e-34	1.7186e-31	7.6451	2.93454	3.43138e-77	2.15736e-74	7.55748	2.9179	2.14953e-76	1.35144e-73	6.74677	2.7542	3.00184e-68	1.8873e-65	5.19138	2.37612	3.25623e-51	2.04724e-48	742.636	883.057	765.827	797.173	385.599	358.381	407.73	383.903	1970.39	1915.11	2734.18	2206.56	3861.66	4341.64	4922.33	4375.21	3809.61	4018.45	4289.73	4039.26	3155.23	3481.71	4080.56	3572.5	2650.5	2901.17	2775.97	2775.88
CCNA_00744		416	GIY-YIG endonuclease domain protein	801752	802036	+	P1-416-801752,Pi-416-801773,Pi-416-801780	TgrL_050	-1.21259	-0.27809	0.100516	0.209556	-2.15089	-1.10494	1.85668e-10	2.20844e-09	-2.55292	-1.35215	3.51229e-14	9.42537e-13	-2.79943	-1.48513	4.51383e-17	1.96687e-15	-2.23118	-1.15781	2.94524e-11	4.19482e-10	-2.1457	-1.10145	2.56441e-10	2.93906e-09	207.315	260.138	280.784	249.413	150.55	167.428	188.83	168.936	73.7674	93.885	88.1756	85.276	73.4806	80.6075	54.9068	69.665	52.1267	67.0747	59.9003	59.7006	78.4697	77.54	68.7749	74.9282	77.5373	86.6537	69.9902	78.0604
CCNA_00749		419	ferrous iron transport protein B	805489	807384	+	NA	NA	-2.9011	-1.5366	3.72905e-21	4.00282e-19	-1.50959	-0.594161	0.000233472	0.00118105	-1.31504	-0.395103	0.0145911	0.0402352	-1.06526	-0.0912049	0.571302	0.723539	-1.12755	-0.173187	0.282495	0.42173	1.03532	0.0500761	0.75581	0.84296	171.528	189.33	153.418	171.426	49.0415	32.6914	63.3135	48.3488	86.5263	71.6033	92.6154	83.5817	95.7073	89.1123	96.6484	93.8227	121.653	98.9806	103.075	107.903	115.583	98.7099	91.054	101.782	133.9	117.538	105.093	118.844
CCNA_00754		423	Nodulin-21 / CCC1-related protein	813296	812595	-	NA	NA	1.70667	0.771183	0.00611124	0.021078	1.60423	0.681885	0.0158613	0.0498968	1.93509	0.952403	0.000812782	0.0032817	2.30132	1.20246	1.52802e-05	8.8835e-05	2.27335	1.18482	2.01693e-05	0.000109317	2.37202	1.24611	7.36932e-06	4.23399e-05	11.4707	7.28744	8.62012	9.12608	14.081	13.6647	10.1013	12.6156	15.3833	6.40468	10.3547	10.7142	12.9169	15.4701	8.72265	12.3699	12.384	11.8261	17.3906	13.8669	20.9901	10.1376	10.2617	13.7965	15.3767	13.0049	14.5914	14.3243
CCNA_00755	terB	424	tellurium resistance protein terB	813884	813444	-	NA	NA	1.30824	0.387631	0.0945739	0.199244	2.04392	1.03134	3.45715e-06	2.31581e-05	2.4405	1.28718	8.91184e-09	7.64542e-08	3.5143	1.81324	3.31169e-17	1.48722e-15	3.17236	1.66556	1.23638e-14	3.55641e-13	4.06565	2.02349	2.70985e-21	2.16838e-19	15.2923	13.5636	12.3023	13.7194	12.562	15.3379	16.6539	14.8513	23.4456	16.1631	22.3698	20.6595	26.9259	22.258	24.1702	24.4514	35.6836	27.7424	33.5346	32.3202	31.5171	28.3112	27.3516	29.06	42.2579	31.5833	37.8969	37.246
CCNA_R0119		424	small non-coding RNA	814185	814045	-	NA	NA	1.38877	0.473803	0.137739	0.261241	2.63563	1.39815	9.40953e-06	5.96705e-05	4.04944	2.01772	1.53053e-10	1.7867e-09	4.36314	2.12537	1.31429e-11	1.941e-10	6.27917	2.65057	2.60991e-17	1.23507e-15	4.42241	2.14483	8.59135e-12	1.40039e-10	135.635	101.032	76.955	104.541	153.307	42.7385	158.059	118.035	215.916	162.547	225.362	201.275	173.024	440.652	292.735	302.137	308.283	244.812	356.89	303.328	621.095	279.811	409.317	436.741	363.283	214.996	345.645	307.974
CCNA_00759		427	TonB-dependent receptor	818675	816201	-	NA	NA	2.15309	1.10641	3.68898e-19	3.31331e-17	1.06496	0.0907934	0.475529	0.656463	1.29314	0.370876	0.0037427	0.0124596	1.05242	0.0737055	0.564085	0.716453	1.07198	0.100282	0.43156	0.576068	1.00175	0.00251982	0.984337	0.989056	24.7266	21.3376	21.6676	22.5773	42.9232	35.0313	41.0323	39.6622	19.3097	16.9697	16.6569	17.6454	20.8046	21.6863	20.8921	21.1276	16.3178	15.7564	15.4795	15.8513	17.5651	16.1425	14.6545	16.1207	15.6352	14.2345	15.3348	15.0682
CCNA_03936		432	hypothetical protein	824706	824840	+	NA	NA	2.91965	1.54579	9.31403e-13	2.22777e-11	2.3844	1.25363	8.80096e-09	8.13719e-08	2.06031	1.04286	2.60356e-06	1.63924e-05	1.76036	0.815867	0.000224514	0.0010894	1.86089	0.895994	4.78281e-05	0.000242502	1.46392	0.549832	0.0138911	0.038329	104.383	82.7853	120.563	102.577	260.699	209.525	259.82	243.348	184.665	169.771	180.764	178.4	121.542	206.526	120.954	149.674	87.2211	132.701	138.22	119.381	142.435	105.431	129.059	125.642	85.9937	113.576	99.8359	99.8019
CCNA_00768		432	hypothetical protein	824776	825000	+	NA	NA	2.03349	1.02396	3.53903e-08	3.29287e-07	1.85735	0.893245	1.64127e-06	1.14291e-05	1.65218	0.724369	0.000129865	0.000613894	1.55255	0.634642	0.000733046	0.00314438	1.57865	0.658688	0.000448443	0.00187426	1.14949	0.200988	0.29195	0.434279	88.1293	161.956	89.4947	113.193	182.972	211.529	180.655	191.719	154.199	154.5	162.457	157.052	128.099	154.546	128.01	136.885	124.229	118.946	115.575	119.583	136.087	120.968	107.591	121.549	100.929	80.1102	84.3413	88.4603
CCNA_00769		432	TetR family transcriptional regulator	824997	825644	+	NA	NA	2.25362	1.17224	6.55551e-18	4.80846e-16	2.14567	1.10143	5.79669e-16	2.86643e-14	2.10433	1.07336	4.48033e-15	1.49378e-13	1.47077	0.556569	4.98771e-05	0.000269999	1.57136	0.652012	1.9291e-06	1.18575e-05	1.31706	0.397322	0.0039012	0.0127652	159.526	112.105	133.798	135.143	256.642	265.892	219.839	247.458	246.078	191.229	198.231	211.846	208.067	227.379	173.241	202.896	132.632	120.53	142.294	131.819	156.111	167.626	101.603	141.78	110.635	123.005	120.635	118.092
CCNA_00784		445	peptidoglycan-associated outer membrane lipoprotein	846681	847904	+	NA	NA	1.41431	0.500101	0.161624	0.294293	1.47153	0.557319	0.118751	0.246637	3.13324	1.64765	3.73684e-06	2.30657e-05	1.19438	0.256262	0.474326	0.637407	1.1705	0.22712	0.526024	0.660034	1.17919	0.237796	0.506933	0.645174	33.4695	23.9842	24.208	27.2206	32.8359	29.5398	31.4498	31.2752	33.977	26.6088	27.2334	29.2731	24.6941	21.4136	130.441	58.8494	23.7353	20.3479	20.6778	21.587	21.0033	19.0747	22.8573	20.9784	24.0443	18.073	21.8464	21.3212
CCNA_00821		462	hypothetical protein	883889	883440	-	NA	NA	-2.0368	-1.0263	1.38791e-08	1.38194e-07	-2.0027	-1.00194	3.06354e-08	2.64885e-07	-1.91873	-0.940148	3.86001e-07	2.65436e-06	-1.47101	-0.556812	0.00165005	0.0066258	-1.36731	-0.451337	0.0101656	0.0296357	-1.19355	-0.255258	0.143464	0.253365	71.5771	68.7351	69.0917	69.8013	28.4838	33.0685	22.5115	28.0213	28.0827	24.1254	24.6916	25.6332	30.4654	25.5257	20.663	25.5514	35.7036	31.7998	28.0115	31.8383	34.8347	32.1842	34.2503	33.7564	42.9969	36.6738	37.3786	39.0164
CCNA_00822		463	hypothetical protein	884305	883961	-	NA	NA	-2.52579	-1.33673	5.03911e-35	1.30454e-32	-4.40262	-2.13836	1.32134e-79	5.81521e-77	-4.2994	-2.10414	1.97713e-73	1.08767e-70	-3.06302	-1.61495	1.55086e-48	5.68778e-46	-2.49979	-1.32181	4.4696e-34	1.09282e-31	-2.00802	-1.00578	8.46747e-21	6.65452e-19	521.949	521.502	543.742	529.064	172.54	165.758	176.177	171.492	90.9079	90.5893	83.3755	88.2909	95.4326	90.8029	76.911	87.7155	126.951	110.819	109.035	115.602	168.115	140.776	117.027	141.973	189.501	172.004	166.578	176.028
CCNA_03941		464	hypothetical protein	884910	884548	-	NA	NA	-5.15563	-2.36615	2.94469e-08	2.787e-07	-11.9685	-3.58117	7.84669e-17	4.60444e-15	-35.6697	-5.15663	4.82337e-31	7.5813e-29	-8.0995	-3.01783	1.83862e-12	3.37157e-11	-9.05085	-3.17805	1.22515e-13	2.82298e-12	-3.07751	-1.62176	0.000140718	0.000649162	613.083	773.601	907.957	764.88	98.1512	110.447	155.58	121.393	25.6352	67.9715	46.6293	46.7453	25.8719	0	20.6172	15.4964	54.5679	90.2776	44.5683	63.1379	65.6389	59.5027	45.4589	56.8668	139.427	198.298	162.18	166.635
CCNA_00835	fljN	473	flagellin FljN	901034	901855	+	NA	NA	-2.11514	-1.08075	4.87376e-09	5.24435e-08	-2.34776	-1.23128	2.68461e-11	3.82361e-10	-2.25659	-1.17415	2.23687e-10	2.53723e-09	-2.08274	-1.05848	1.00894e-08	8.57209e-08	-1.70019	-0.765694	3.35396e-05	0.000175098	-1.83663	-0.877063	2.04215e-06	1.25699e-05	846.142	1044.22	951.437	947.267	358.514	398.57	346.761	367.948	270.158	346.325	274.641	297.041	307.692	347.824	255.482	303.666	284.083	338.339	292.206	304.876	353.559	413.289	351.158	372.669	333.502	389.72	314.417	345.88
CCNA_R0019		2467	stationary phase expressed sRNA	920752	920579	-	NA	NA	2.89136	1.53175	1.08921e-09	1.29557e-08	2.55267	1.35201	7.58669e-08	6.2293e-07	3.18861	1.67293	2.94934e-11	4.10761e-10	3.23926	1.69566	1.48879e-11	2.14123e-10	4.16847	2.05952	2.29145e-16	9.42491e-15	2.62115	1.3902	3.26379e-08	2.5468e-07	403.2	359.597	293.212	352.003	1069.39	445.28	980.995	831.889	832.576	563.429	586.654	660.886	475.221	1262.08	681.67	806.324	850.637	714.428	717.591	760.885	1394.59	656.552	890.598	980.579	714.013	532.753	600.461	615.742
CCNA_00848		484	leucine-responsive regulatory protein	921494	921330	-	NA	NA	1.78772	0.838119	4.77804e-05	0.000271331	1.16631	0.221945	0.289546	0.469525	-1.08143	-0.112941	0.600766	0.724178	-1.8289	-0.870978	8.28735e-05	0.000433166	-2.4336	-1.28309	1.65204e-08	1.33651e-07	-2.22542	-1.15408	3.38855e-07	2.30139e-06	136.037	109.709	162.507	136.084	206.058	184.846	202.603	197.836	98.1733	137.574	110.766	115.505	66.0775	96.196	114.082	92.1184	45.352	48.3286	54.1382	49.2729	36.7347	29.5106	42.6437	36.2963	33.9449	38.3053	49.6638	40.638
CCNA_R0123		484	small non-coding RNA	921719	921612	-	NA	NA	12.4935	3.6431	4.31351e-08	3.94672e-07	4.1719	2.0607	0.00275631	0.0110378	7.2072	2.84944	2.84208e-05	0.00014926	3.97439	1.99073	0.00403799	0.0144717	6.16101	2.62317	0.000110125	0.000527376	4.50941	2.17294	0.00160516	0.0058431	8.38795	0	6.76234	5.05009	60.347	25.0519	64.486	49.9616	18.0835	15.2307	11.5381	14.9508	9.99521	48.3441	16.7992	25.0462	12.2273	18.206	8.27112	12.9015	40.6404	18.4967	3.10238	20.7465	15.0866	11.9212	16.9721	14.66
CCNA_00849		484	outer membrane efflux protein	923134	921731	-	NA	NA	2.81109	1.49113	1.82018e-12	4.02543e-11	1.56911	0.649949	0.00225461	0.00928209	1.56868	0.649548	0.00237887	0.00844969	1.28946	0.366763	0.0859359	0.187044	1.08795	0.121613	0.570087	0.696094	1.00635	0.00912991	0.966074	0.979201	64.7377	26.0105	35.9667	42.2383	112.261	83.7399	90.3706	95.4571	60.2239	34.2885	49.2589	47.9238	43.3639	45.8154	50.7206	46.6333	36.9169	29.3319	40.9314	35.7267	37.1421	35.2148	18.8529	30.4033	24.7334	24.4259	34.5586	27.9059
CCNA_00851		484	periplasmic multidrug efflux lipoprotein precursor	927470	926304	-	NA	NA	-1.31082	-0.390475	0.0129437	0.0401162	-1.66298	-0.733773	3.15356e-06	2.12215e-05	-1.58098	-0.660817	2.85053e-05	0.000149525	-1.70736	-0.771764	9.70364e-07	6.57011e-06	-2.02336	-1.01675	1.18211e-10	1.42924e-09	-1.99462	-0.996115	2.81526e-10	3.18508e-09	346.644	299.575	319.884	322.034	219.204	155.967	225.91	200.36	151.308	112.668	161.682	141.886	131.999	123.304	180.926	145.409	124.661	108.019	144.5	125.727	113.011	103.776	100.489	105.759	108.03	98.6902	116.323	107.681
CCNA_00870		497.1	hypothetical protein	950886	950449	-	NA	NA	-1.01607	-0.0230027	0.905235	0.944062	1.56556	0.646678	0.000523993	0.00247967	2.13714	1.09568	3.92909e-09	3.55801e-08	1.76906	0.822985	9.40822e-06	5.6565e-05	1.89263	0.920395	6.30678e-07	4.10594e-06	1.81586	0.860655	3.59589e-06	2.14148e-05	28.0364	36.4771	32.6339	32.3825	29.5122	25.2703	23.9955	26.2593	40.3929	33.2988	39.119	37.6036	53.4812	46.4898	52.8138	50.9283	33.9181	39.4047	42.3753	38.566	38.8908	40.7624	43.2209	40.958	33.2474	45.1609	41.1105	39.8396
CCNA_00875		499	Flp/Fap pilin component protein	953924	953751	-	NA	NA	-2.55646	-1.35415	2.77249e-06	1.9276e-05	-1.75436	-0.810942	0.00450162	0.0172126	-1.52024	-0.604297	0.0351864	0.0848523	-1.53336	-0.616692	0.030433	0.0808303	-2.18746	-1.12926	8.77273e-05	0.000426146	-1.53868	-0.621691	0.0292378	0.0713628	171.23	332.91	163.096	222.412	89.8962	58.6639	68.4077	72.3226	93.0954	98.9467	91.3103	94.4508	88.0958	65.4146	168.137	107.216	92.3368	89.7743	112.944	98.3516	67.8675	49.5105	86.1714	67.8498	93.0558	94.1734	107.203	98.1441
CCNA_00878		500	ATP-dependent RNA helicase	955220	956650	+	NA	NA	-1.61189	-0.688751	5.44504e-09	5.77436e-08	-2.45221	-1.29408	8.26368e-28	1.0391e-25	-2.37949	-1.25065	5.86607e-26	6.61964e-24	-2.39585	-1.26053	1.8688e-26	2.2846e-24	-2.90779	-1.53992	1.52331e-38	4.19007e-36	-2.56204	-1.3573	2.30072e-30	3.89442e-28	904.984	740.844	892.045	845.957	423.947	465.458	393.951	427.785	233.139	286.758	235.987	251.961	230.305	262.189	270.213	254.236	225.243	270.456	208.564	234.754	218.94	192.645	169.577	193.721	223.453	218.466	217.68	219.866
CCNA_00884		505	VapC-like PIN domain ribonuclease toxin	964192	963806	-	NA	NA	-1.05239	-0.0736698	0.698915	0.811192	1.33783	0.419899	0.024233	0.0709105	1.07813	0.108527	0.574112	0.701799	1.66852	0.738571	6.38712e-05	0.00034322	1.55008	0.632342	0.000641113	0.0025744	2.02609	1.0187	2.7129e-08	2.13969e-07	54.8793	51.8594	38.2825	48.3404	38.173	33.3672	41.8818	37.8073	45.1223	48.7381	49.1041	47.6548	36.5406	39.125	38.6772	38.1143	61.9893	52.2187	48.7291	54.3124	58.0578	45.1663	46.9686	50.0642	67.6266	72.8879	57.1154	65.8767
CCNA_00897		516	hypothetical protein	976013	976177	+	NA	NA	-1.90259	-0.927966	0.000161024	0.000834708	-2.11779	-1.08256	1.12673e-05	7.07384e-05	-1.08087	-0.112187	0.647042	0.759571	-1.78154	-0.833123	0.000707514	0.00304376	-1.58171	-0.661487	0.0070308	0.0215778	-2.1206	-1.08447	1.13101e-05	6.31672e-05	682.016	505.616	417.333	534.988	217.249	281.741	186.487	228.492	223.501	136.245	194.47	184.739	336.275	458.83	268.023	354.376	184.076	225.092	187.679	198.949	302.112	282.242	100.01	228.121	137.631	175.921	188.853	167.468
CCNA_00916	parE1	524	toxin protein parE1	994999	994709	-	NA	NA	1.13291	0.180037	0.305697	0.464242	1.55159	0.633751	0.000242944	0.00122474	1.651	0.723338	3.55494e-05	0.000183846	2.22289	1.15244	1.34102e-11	1.97386e-10	1.86748	0.901096	1.48691e-07	1.05546e-06	2.26934	1.18227	3.97655e-12	7.05678e-11	78.1722	75.4588	65.6116	73.0809	77.2691	47.7559	78.326	67.7837	79.7474	87.4271	82.789	83.3212	69.3689	97.6053	97.4179	88.1307	110.423	116.744	99.2534	108.807	95.8851	82.3769	93.5512	90.6044	107.084	111.413	114.863	111.12
CCNA_00917	parD1	524	antitoxin protein parD1	995262	994996	-	NA	NA	1.98609	0.989928	2.13584e-09	2.45426e-08	2.14063	1.09803	2.9065e-11	4.10155e-10	2.69897	1.43241	4.80956e-18	2.7137e-16	2.73719	1.4527	9.60881e-19	5.28605e-17	3.56597	1.83429	3.06741e-29	4.49989e-27	2.80917	1.49014	1.21722e-19	8.78192e-18	124.405	100.223	143.409	122.679	187.957	196.219	210.096	198.091	192.333	214.804	168.016	191.718	248.645	299.19	157.988	235.274	205.253	225.427	237.911	222.864	303.727	294.128	271.999	289.951	208.628	258.637	219.684	228.983
CCNA_00922	clpB	527	ClpB protein	998598	1001177	+	NA	NA	-1.05913	-0.0828805	0.430876	0.588909	1.65376	0.725749	2.76747e-12	5.09609e-11	2.13167	1.09199	8.34048e-26	9.17661e-24	2.07497	1.05309	2.70278e-24	2.70339e-22	2.04857	1.03462	1.64474e-23	1.50802e-21	1.86506	0.899224	4.5359e-18	2.37649e-16	63.9825	57.564	59.7692	60.4385	46.5654	49.3358	43.9268	46.6094	72.537	66.7315	80.2973	73.1886	93.7226	88.5574	96.2534	92.8445	84.1548	78.8785	87.8662	83.6331	81.7399	82.3639	82.3033	82.1357	79.0205	72.1772	74.3893	75.1957
CCNA_00929		532	riboflavin biosynthesis protein RibD	1005247	1006242	+	NA	NA	-1.63167	-0.706351	0.0276463	0.0757786	1.29462	0.372528	0.226951	0.396354	2.38079	1.25144	4.13286e-05	0.000211743	2.76565	1.46762	1.20763e-06	8.11416e-06	2.33759	1.22502	5.36662e-05	0.000269799	2.89877	1.53544	3.75697e-07	2.53985e-06	16.3717	9.08735	7.85641	11.1051	6.76177	6.6677	3.05125	5.49358	17.4171	5.94546	8.23655	10.533	20.2674	14.678	21.4038	18.783	20.7716	15.4641	24.614	20.2833	22.5586	14.6664	14.2971	17.174	20.4487	13.5141	29.9868	21.3166
CCNA_00930		532	riboflavin synthase alpha chain	1006253	1006870	+	NA	NA	-1.22698	-0.295117	0.310893	0.46812	1.27341	0.348699	0.213317	0.379622	2.97101	1.57095	6.77048e-09	5.92383e-08	2.69021	1.42772	1.16713e-07	8.79544e-07	2.65489	1.40865	1.70037e-07	1.19733e-06	3.16784	1.6635	5.40523e-10	5.81624e-09	13.6813	8.40532	11.3112	11.1326	10.1945	7.16401	4.50776	7.28877	10.9679	6.56545	13.2744	10.2692	21.4849	21.6281	28.2569	23.79	21.0119	17.499	20.8785	19.7965	29.0853	18.1824	12.0632	19.7769	23.7285	21.9694	24.2514	23.3164
CCNA_00931		532	GTP cyclohydrolase II/3,4-dihydroxy-2-butanone-4-phosphate synthase	1006846	1008048	+	NA	NA	-2.27806	-1.1878	5.93551e-07	4.5509e-06	-1.12558	-0.170666	0.45739	0.64033	1.30192	0.380636	0.0965177	0.190738	1.66601	0.736401	0.00111735	0.00465669	1.89095	0.919114	4.50509e-05	0.000230545	2.09615	1.06774	2.08743e-06	1.28128e-05	33.8028	21.5243	19.5137	24.9469	9.84213	9.91626	6.84186	8.86675	20.532	13.7646	14.2428	16.1798	28.3555	18.4889	22.6223	23.1556	28.3575	21.6111	32.5894	27.5193	32.6629	23.7666	36.2074	30.879	36.2305	23.0586	44.8141	34.701
CCNA_00932	ribH	532	6,7-dimethyl-8-ribityllumazine synthase	1008064	1008525	+	NA	NA	-3.58612	-1.84242	3.3077e-07	2.6324e-06	-2.08363	-1.0591	0.00233311	0.00956944	1.03926	0.0555504	0.87045	0.921543	1.20754	0.272076	0.418913	0.587276	1.2586	0.331818	0.323514	0.467339	1.55569	0.637553	0.0569255	0.12305	49.2383	26.5755	29.5836	35.1325	11.7559	6.12249	5.75577	7.87806	20.8879	7.83291	8.31644	12.3458	35.0482	20.1162	22.5807	25.915	27.6304	14.8958	41.463	27.9964	31.8941	26.7541	28.4654	29.0379	35.7083	20.7741	52.0443	36.1755
CCNA_R0021		562	tRNA-Pro	1057036	1056960	-	NA	NA	3.24834	1.6997	1.38242e-08	1.3796e-07	1.53051	0.614015	0.0415417	0.109411	2.11136	1.07817	0.000345317	0.00150321	1.2638	0.337766	0.26376	0.429731	1.92434	0.944361	0.00168718	0.00617231	1.23058	0.299337	0.322345	0.465739	529.421	152.298	654.454	445.391	1340.17	798.585	1351.78	1163.51	475.947	464.278	534.05	491.425	619.651	1018.47	371.109	669.742	338.711	374.523	394.436	369.223	783.101	489.681	426.437	566.406	305.504	427.135	345.873	359.504
CCNA_R0023		2474	tRNA-Met	1094527	1094451	-	NA	NA	2.85895	1.51548	1.13355e-06	8.32844e-06	1.53381	0.61712	0.0510592	0.129293	1.91667	0.9386	0.00308576	0.0105522	1.66388	0.734555	0.0201504	0.0575484	1.52321	0.607115	0.0553547	0.120126	1.57978	0.659726	0.0373894	0.0873411	141.179	103.236	159.887	134.767	382.302	161.314	396.326	313.314	146.216	172.324	133.513	150.684	116.36	317.338	117.812	183.837	148.633	168.819	128.901	148.784	207.651	124.853	81.5887	138.031	149.446	142.885	131.628	141.319
CCNA_R0127		588	small non-coding RNA	1101052	1100899	-	NA	NA	5.96616	2.5768	2.42036e-10	3.29784e-09	7.64244	2.93403	4.33034e-13	1.02355e-11	17.2331	4.10711	1.66189e-24	1.62533e-22	7.77133	2.95816	2.92855e-13	6.47665e-12	8.55136	3.09615	1.9391e-14	5.40124e-13	3.6065	1.8506	8.22013e-06	4.69219e-05	15.0329	18.9095	7.45237	13.7983	81.1158	32.742	92.0924	68.65	61.1718	79.7532	95.0771	78.6674	86.2185	333.612	106.031	175.287	60.0247	61.7112	97.3199	73.0186	111.969	75.3979	56.0242	81.1302	38.3533	30.4011	32.9069	33.8871
CCNA_01019		588	beta-glucosidase	1103268	1100992	-	NA	NA	5.53153	2.46768	2.20274e-76	1.3849e-73	6.48154	2.69634	4.0104e-91	2.5214e-88	4.49913	2.16965	1.96399e-58	7.20294e-56	1.39212	0.477287	0.000592107	0.0025929	1.01282	0.0183782	0.89655	0.937893	-1.09929	-0.136575	0.339179	0.484652	20.6881	14.0334	19.0613	17.9276	75.8989	78.7474	86.0863	80.2442	88.4458	79.9459	85.0994	84.497	61.0143	57.4168	53.8835	57.4382	17.6401	16.359	15.5615	16.5202	15.1914	12.063	9.04964	12.1014	11.8069	9.56092	10.9385	10.7688
CCNA_01020		588	LacI-family transcriptional regulator	1104375	1103332	-	NA	NA	4.54768	2.18513	1.53543e-50	6.14312e-48	4.46998	2.16027	2.16482e-49	5.60433e-47	3.16072	1.66025	3.49748e-29	4.96529e-27	1.08231	0.114108	0.45524	0.619133	-1.24654	-0.317926	0.0408462	0.0939698	-1.4479	-0.533965	0.000714478	0.00286348	45.2178	29.2503	41.4734	38.6472	129.018	149.251	148.095	142.121	129.629	121.635	125.328	125.531	91.4045	97.5218	71.0344	86.6536	30.4627	27.2043	25.3838	27.6836	24.0239	23.3202	14.8433	20.7291	17.9479	16.3682	18.5901	17.6354
CCNA_01021		589	TonB-dependent receptor	1105026	1108139	+	NA	NA	36.2124	5.17841	3.02253e-280	4.43405e-277	42.4094	5.40631	2.58337e-305	3.78981e-302	27.2068	4.7659	2.03173e-237	2.98055e-234	4.74219	2.24555	9.44513e-54	4.61867e-51	1.64541	0.718445	1.01498e-06	6.45471e-06	1.28971	0.36705	0.0129624	0.036129	32.2912	28.9139	33.5716	31.5922	853.195	944.087	999.231	932.171	921.172	1031.14	988.711	980.341	540.192	591.33	707.168	612.896	98.9135	109.06	91.4763	99.8168	34.2977	34.7213	34.4311	34.4834	26.3907	28.1522	26.973	27.172
CCNA_01022		590	tryptophan halogenase superfamily protein	1108366	1109898	+	NA	NA	9.42027	3.23577	8.14688e-82	7.17088e-79	9.02228	3.17349	1.20453e-78	4.81921e-76	6.38382	2.67442	4.41799e-55	1.38883e-52	2.21461	1.14705	7.78498e-11	9.62407e-10	1.55938	0.640976	0.00036729	0.00156329	1.5245	0.608335	0.000768163	0.00306499	13.7227	6.62287	9.86843	10.0713	71.2118	77.8165	79.3794	76.1359	60.327	69.602	66.2483	65.3924	44.7144	54.0168	36.9845	45.2385	14.0697	14.8213	14.956	14.6157	11.657	9.28453	9.7807	10.2407	9.16711	10.4599	10.6205	10.0825
CCNA_01023		590	tryptophan halogenase superfamily protein	1109908	1111458	+	NA	NA	1.8092	0.855352	4.92819e-16	2.5721e-14	2.20339	1.13972	1.92975e-27	2.35912e-25	1.7929	0.842299	2.48696e-15	8.9714e-14	1.23164	0.300585	0.00493556	0.0173771	1.09999	0.137488	0.200109	0.329302	1.15033	0.202049	0.0597261	0.127414	73.2039	63.1766	67.7392	68.0399	94.9678	102.049	104.257	100.425	103.921	115.317	109.601	109.613	86.7206	95.7382	79.398	87.2856	61.5856	52.2586	53.8183	55.8875	49.9948	47.3329	50.9823	49.4367	55.0209	50.5606	50.8178	52.1331
CCNA_01028		594	M17 family aminopeptidase	1114031	1115644	+	NA	NA	-1.15135	-0.203329	0.0849469	0.183711	1.42795	0.513944	7.2939e-06	4.71372e-05	1.78211	0.833586	4.23167e-13	9.04058e-12	2.09807	1.06907	3.09364e-21	2.16113e-19	1.80753	0.854021	5.54145e-14	1.37785e-12	2.03636	1.02599	1.31251e-19	9.31672e-18	40.786	29.0631	33.6788	34.5093	24.0266	25.907	23.0659	24.3332	36.4439	31.3899	39.6972	35.8436	47.821	42.3775	41.592	43.9302	51.3408	47.9176	44.8301	48.0295	41.18	44.8665	37.9379	41.3281	45.6174	44.5986	49.5691	46.595
CCNA_R0129		599	small non-coding RNA	1128325	1128505	+	NA	NA	2.13907	1.09698	0.000254706	0.00126949	1.59895	0.677125	0.0240381	0.0704807	1.79001	0.839965	0.00514303	0.0164256	1.76626	0.820699	0.00623518	0.0211247	3.51945	1.81535	1.39996e-09	1.38455e-08	1.40935	0.495032	0.0991551	0.190227	1587.13	1023.16	667.502	1092.6	2483.96	1079.66	2121.18	1894.93	1973.33	856.686	1009.17	1279.73	1412.27	1884.81	910.914	1402.67	1589.88	937.859	1310.04	1279.26	2717.68	1681.03	3143.71	2514.14	1466.76	756.584	833.988	1019.11
CCNA_01046		606	peptide methionine sulfoxide reductase msrA	1141746	1141093	-	NA	NA	-1.07327	-0.102016	0.398363	0.5571	1.90834	0.93232	2.79023e-15	1.18761e-13	2.02502	1.01793	1.05138e-17	5.57483e-16	2.29744	1.20002	2.06881e-24	2.1174e-22	1.84346	0.882414	8.48717e-14	2.03e-12	2.32469	1.21704	4.77147e-25	5.38442e-23	130.975	114.928	132.57	126.158	97.9947	83.6805	105.91	95.8616	156.691	178.073	192.761	175.842	185.031	167.492	199.394	183.972	201.75	188.407	189.401	193.186	155.318	141.652	164.071	153.68	191.213	197.579	197.675	195.489
CCNA_01047		607	TonB-dependent receptor	1142237	1144948	+	NA	NA	2.20627	1.14161	1.27313e-26	2.24121e-24	1.32154	0.402223	0.000220329	0.00112152	1.25474	0.32739	0.00312264	0.0106286	1.24641	0.317773	0.00370342	0.0134426	1.18949	0.250342	0.0223945	0.0576027	1.22965	0.298245	0.00655153	0.0201914	28.5413	25.2771	30.392	28.0701	52.5099	45.8915	53.0414	50.481	28.1702	27.1321	26.1522	27.1515	27.0269	23.8341	25.3381	25.3997	22.4798	21.9922	25.3257	23.2659	20.1918	23.6631	22.4545	22.1031	24.3322	22.6579	21.9462	22.9788
CCNA_01048		608	hypothetical protein	1145106	1145369	+	NA	NA	2.79885	1.48483	5.25276e-07	4.06281e-06	-1.01306	-0.0187196	0.954027	0.974849	1.37183	0.456099	0.155956	0.276313	-1.11136	-0.152325	0.6461	0.785711	-1.0236	-0.0336561	0.917969	0.94969	-1.35574	-0.439079	0.201173	0.326455	12.9632	15.2042	15.0177	14.395	36.2082	33.0747	30.2178	33.1669	11.3143	10.7999	9.44028	10.5182	14.3113	15.0306	13.7448	14.3622	10.0041	10.3443	6.01536	8.78793	11.4796	9.93145	7.29765	9.56957	6.94327	8.86698	5.71787	7.17604
CCNA_03945		609	hypothetical protein	1145454	1145606	+	P1-609-1145417	TgrL_064	1.94277	0.958113	0.00352041	0.0132196	1.86215	0.896968	0.00654651	0.0235385	2.21412	1.14673	0.000561236	0.00234568	2.15953	1.11071	0.000703695	0.00303029	3.58232	1.84089	7.13122e-09	6.09408e-08	2.74727	1.458	6.46497e-06	3.7339e-05	30.2624	15.9466	19.7756	21.9949	40.468	26.5255	35.588	34.1938	33.0384	27.9527	27.8272	29.6061	30.3384	46.4104	20.7519	32.5002	28.77	37.1259	27.8947	31.2636	63.522	48.1457	43.7984	51.822	35.9416	38.2497	45.1023	39.7646
CCNA_01049		609	hypothetical protein	1145672	1146154	+	P1-609-1145417	TgrL_064	1.91823	0.939772	0.000430781	0.00206288	1.64534	0.718388	0.00765319	0.0268443	2.37555	1.24826	3.26767e-06	2.041e-05	2.42815	1.27986	1.38507e-06	9.20801e-06	2.66509	1.41419	8.42064e-08	6.12549e-07	2.4971	1.32025	6.35598e-07	4.1441e-06	20.6312	10.7546	17.2809	16.2222	24.9634	22.4067	27.7898	25.0533	16.1741	19.7525	21.7146	19.2138	27.2664	39.1317	13.6167	26.6716	26.2013	26.4609	25.0702	25.9108	38.2965	28.4343	19.4236	28.7181	24.668	22.7788	32.5924	26.6797
CCNA_01074		625	entericidin B-like protein	1179754	1179617	-	NA	NA	1.27653	0.352226	0.106653	0.218316	1.58519	0.66466	0.00207688	0.00863929	1.93794	0.954521	1.07977e-05	6.16351e-05	1.97677	0.983142	4.44435e-06	2.80224e-05	1.66603	0.736414	0.000643342	0.00258099	2.13719	1.09571	2.94423e-07	2.01517e-06	123.266	65.0166	105.845	98.0427	89.7334	98.9204	113.781	100.812	128.203	102.509	106.853	112.522	126.722	135.448	144.619	135.596	137.158	137.732	107.884	127.591	125.708	128.471	72.2316	108.804	115.855	163.692	134.388	137.978
CCNA_01091		638	peptide methionine sulfoxide reductase	1198325	1197735	-	NA	NA	1.34532	0.427948	0.0142654	0.04372	2.09534	1.06718	3.8713e-10	4.31332e-09	2.04268	1.03047	2.7902e-09	2.59065e-08	2.56558	1.35928	1.04994e-15	3.88302e-14	2.25721	1.17454	5.24743e-12	8.91658e-11	2.87159	1.52185	2.03696e-19	1.37918e-17	33.0408	25.4357	34.6012	31.0259	30.3267	33.0866	38.3523	33.9219	42.5711	48.0577	50.7795	47.1361	41.0971	43.2889	55.6419	46.676	52.5089	50.8289	54.581	52.6396	50.9258	41.8288	45.2129	45.9892	56.3451	59.4133	61.3002	59.0195
CCNA_01092		638	ACT domain protein	1198681	1198379	-	NA	NA	1.6477	0.720451	0.000466258	0.00220968	2.73746	1.45284	2.71918e-13	6.76108e-12	3.37828	1.75629	1.41104e-18	8.62496e-17	4.15033	2.05323	7.83859e-26	8.84555e-24	3.0016	1.58573	1.2585e-15	4.50299e-14	3.98864	1.9959	2.26462e-24	2.49165e-22	33.884	25.975	22.0374	27.2988	35.1327	39.3705	35.9403	36.8145	61.0438	47.4111	56.2055	54.8868	58.0712	69.2709	75.5963	67.6461	80.2641	62.7295	83.8577	75.6171	64.151	55.6274	45.0613	54.9466	75.2837	58.3289	84.3366	72.6497
CCNA_01093		638	hypothetical protein	1198962	1198666	-	NA	NA	2.59953	1.37825	1.29021e-11	2.29887e-10	3.14958	1.65516	3.10107e-16	1.66436e-14	4.28112	2.09799	4.01413e-25	4.20624e-23	4.53347	2.18062	2.3304e-27	3.20503e-25	4.70892	2.2354	1.00288e-28	1.42377e-26	5.36937	2.42475	1.34083e-33	3.47118e-31	61.0032	33.9197	63.2322	52.7184	106.064	117.185	108.294	110.514	96.7034	131.076	131.465	119.748	167.92	203.924	106.904	159.583	163.03	167.348	142.029	157.469	197.748	174.878	120.993	164.54	171.782	192.315	195.678	186.592
CCNA_01094		639	hypothetical protein	1199238	1199089	-	NA	NA	1.9011	0.926835	5.90339e-07	4.53418e-06	1.82845	0.870623	2.82154e-06	1.90747e-05	2.84601	1.50894	3.71556e-16	1.57233e-14	2.40564	1.26642	7.29239e-12	1.13808e-10	3.20655	1.68102	5.4393e-20	3.98973e-18	2.48466	1.31305	1.20058e-12	2.48063e-11	160.378	158.458	223.969	180.935	272.286	285.318	285.333	280.979	247.383	235.405	245.07	242.619	310.172	533.951	263.075	369.066	273.646	300.763	296.437	290.282	408.262	409.516	343.434	387.071	247.798	366.738	285.371	299.969
CCNA_R0027		2478	tRNA-Gly	1213808	1213882	+	NA	NA	2.30722	1.20616	5.18356e-07	4.01634e-06	1.06139	0.0859591	0.723492	0.842502	1.61882	0.694938	0.00415821	0.0136978	-1.45727	-0.543266	0.0272645	0.07375	-1.19573	-0.257892	0.2916	0.431823	-1.70204	-0.767265	0.00194515	0.00692047	458.988	497.411	701.119	552.506	937.068	1180.63	1013.02	1043.57	387.541	516.136	387.681	430.453	499.441	470.601	949.489	639.844	179.007	247.601	332.168	252.925	360.887	254.699	308.253	307.946	169.724	288.709	192.643	217.026
CCNA_01125		660	Ribonuclease H-like superfamily	1231227	1230748	-	NA	NA	2.41851	1.27412	2.26462e-05	0.000135785	2.35748	1.23725	3.97425e-05	0.000230365	2.41754	1.27354	2.79627e-05	0.000147382	2.09262	1.06531	0.000436983	0.0019745	2.50986	1.32761	1.02666e-05	5.86033e-05	2.37815	1.24984	3.4684e-05	0.000177081	22.2281	10.9858	17.6062	16.94	38.6975	32.0266	28.4911	33.0717	31.593	24.4452	30.7203	28.9195	31.7098	38.7236	16.0642	28.8326	26.1358	19.3439	24.6066	23.3621	35.7055	39.0164	10.9941	28.572	21.0034	23.8965	34.8178	26.5726
CCNA_01128		661	hypothetical protein	1233054	1233356	+	NA	NA	2.54145	1.34565	2.85776e-33	6.98722e-31	2.12249	1.08576	6.9566e-22	7.28952e-20	2.10848	1.0762	6.48606e-21	4.92158e-19	2.15336	1.10659	1.43488e-22	1.16943e-20	2.2085	1.14307	4.49412e-24	4.39525e-22	2.13171	1.09201	5.98236e-22	5.06315e-20	131.882	124.161	149.441	135.161	282.137	275.999	282.09	280.076	212.326	212.083	204.945	209.785	213.403	206.779	193.107	204.43	186.314	196.841	197.524	193.56	189.349	192.429	207.614	196.464	191.234	181.554	202.479	191.756
CCNA_03891		2383	hypothetical protein	1254639	1254289	-	NA	NA	2.66183	1.41242	4.74034e-16	2.54417e-14	2.76309	1.46628	3.44009e-17	2.13237e-15	2.61041	1.38427	3.00895e-15	1.05098e-13	2.64642	1.40404	7.96375e-16	2.9956e-14	2.96295	1.56703	1.98338e-19	1.3429e-17	2.96141	1.56628	2.2187e-19	1.47947e-17	109.545	69.2867	92.4434	90.4251	215.392	181.145	188.678	195.072	164.307	187.767	191.71	181.261	194.676	203.789	104.026	167.497	157.387	162.142	155.243	158.257	216.451	191.725	127.198	178.458	159.57	178.734	193.528	177.277
CCNA_01161		681	proton/sodium-glutamate symport protein	1268520	1269866	+	NA	NA	3.15925	1.65958	4.67608e-21	4.89986e-19	5.84411	2.54698	8.29708e-49	2.02864e-46	3.39905	1.76513	3.40013e-23	2.99279e-21	3.7993	1.92573	5.75915e-28	8.74e-26	3.37732	1.75588	2.19786e-23	1.97404e-21	3.4722	1.79585	2.33486e-24	2.50628e-22	11.0594	11.9196	9.75945	10.9128	29.3536	27.2989	28.484	28.3789	61.0666	46.73	34.306	47.3675	26.7667	26.1252	28.1171	27.003	29.8192	25.7073	28.1476	27.8914	22.5766	24.6554	26.429	24.5536	27.0652	25.025	24.3342	25.4748
CCNA_R0134		690	small non-coding RNA	1294595	1294669	+	NA	NA	36.6144	5.19434	9.37021e-09	9.5903e-08	37.7449	5.23821	6.9899e-09	6.55918e-08	34.3703	5.10309	2.10985e-08	1.70688e-07	21.5625	4.43045	1.33805e-06	8.92234e-06	32.2865	5.01286	3.32573e-08	2.56781e-07	21.0637	4.39669	1.66317e-06	1.03531e-05	2.68414	0	1.39111	1.35842	62.2781	16.3976	50.6508	43.1088	53.6124	33.6293	33.2298	40.1571	11.5145	64.0463	30.2385	35.2664	26.4109	14.5648	21.1741	20.7166	39.0148	23.3058	30.1552	30.8253	16.2935	15.6059	28.7527	20.2174
CCNA_01175		690	uroporphyrin-III C-methyltransferase	1294712	1295635	+	NA	NA	14.8277	3.89023	1.32007e-62	7.26201e-60	22.9941	4.52319	3.37277e-85	1.85545e-82	13.8187	3.78854	2.48414e-58	8.40976e-56	11.7102	3.54969	1.25997e-51	5.04102e-49	12.7174	3.66874	2.50463e-55	1.37786e-52	11.3645	3.50646	2.9217e-50	1.6073e-47	4.57524	3.57747	1.24206	3.13159	44.79	38.5983	32.7531	38.7138	72.1131	47.3535	43.0432	54.1699	30.8424	34.1297	30.1894	31.7205	25.1294	24.5899	25.1356	24.9516	28.0487	28.1053	25.0205	27.0582	21.2707	26.9809	24.5052	24.2523
CCNA_01176		690	conserved hypothetical protein	1295632	1295991	+	NA	NA	6.74807	2.75448	2.14096e-30	4.48683e-28	13.1828	3.72059	6.18702e-56	1.94493e-53	9.22744	3.20593	1.44344e-40	3.52921e-38	7.93746	2.98868	1.13147e-35	2.62085e-33	6.97827	2.80287	2.38766e-31	4.20324e-29	6.79549	2.76458	2.22386e-30	3.89442e-28	8.66754	10.0567	10.4333	9.71917	48.5793	56.7084	56.9821	54.09	113.607	90.1655	81.6322	95.135	54.274	64.9745	78.7461	65.9982	43.4068	52.1905	59.8277	51.8083	40.0599	42.3111	52.5854	44.9855	36.7736	47.4679	49.4188	44.5534
CCNA_01177	cysI	690	sulfite reductase, beta subunit	1295998	1297656	+	NA	NA	7.09394	2.82659	1.02766e-46	3.47903e-44	16.7623	4.06715	1.25557e-95	9.20963e-93	9.15365	3.19435	4.46011e-59	1.78445e-56	8.19171	3.03416	1.31896e-53	5.80475e-51	7.75528	2.95518	6.46871e-51	2.58807e-48	7.34126	2.87603	3.05524e-48	1.49401e-45	11.7098	19.0712	9.18182	13.3209	60.1724	78.4298	95.7908	78.131	203.314	167.763	129.82	166.966	77.4964	84.5961	103.484	88.5253	66.7303	76.1161	78.9121	73.9195	62.1103	66.9793	79.0182	69.3693	68.1967	66.8824	63.8877	66.3223
CCNA_01178		690	conserved hypothetical protein, DUF934	1297640	1298146	+	NA	NA	3.70888	1.89098	2.32485e-11	3.88757e-10	13.8235	3.78905	1.02171e-42	2.24827e-40	7.52369	2.91144	2.74602e-25	2.94762e-23	6.92139	2.79106	1.63093e-23	1.52718e-21	6.29364	2.65389	2.34197e-21	1.80825e-19	5.74127	2.52137	2.4941e-19	1.63829e-17	6.15447	16.6102	9.46613	10.7436	22.4962	33.4744	44.2071	33.3926	150.006	95.8179	92.5781	112.801	52.5902	45.3119	80.9641	59.6221	49.7049	47.6156	55.9891	51.1032	37.5143	41.6175	58.1559	45.7626	46.1972	36.2444	44.873	42.4382
CCNA_01179	cysH	690	3'-phosphoadenosine 5'-phosphosulfate sulfotransferase	1298146	1298880	+	NA	NA	2.45322	1.29467	1.09689e-07	9.50276e-07	9.01685	3.17262	1.59618e-40	3.34513e-38	5.28632	2.40226	2.12906e-23	1.95208e-21	4.5398	2.18263	1.15021e-19	7.12967e-18	4.41561	2.14261	5.29564e-19	3.42737e-17	3.81194	1.93052	1.33729e-15	4.86398e-14	9.72317	20.2383	12.9174	14.293	21.1338	27.4409	38.9356	29.1701	134.422	85.789	71.348	97.1862	53.607	51.8565	60.7856	55.4163	43.2695	39.0871	50.3694	44.242	36.2565	44.1655	47.4095	42.6105	37.4087	35.5113	38.5815	37.1672
CCNA_01185		696	UrcA family protein	1304443	1304093	-	NA	NA	2.28121	1.1898	9.47931e-05	0.00051063	2.46463	1.30137	1.93182e-05	0.000117592	4.36486	2.12593	2.59568e-12	4.47983e-11	3.23792	1.69507	2.43735e-08	2.00876e-07	3.70038	1.88767	4.9726e-10	5.377e-09	2.86649	1.51928	5.98842e-07	3.94537e-06	83.1625	40.137	41.9116	55.0704	111.719	110.719	81.5319	101.323	152.196	49.3629	95.2635	98.9409	206.363	184.749	122.117	171.076	128.856	93.9864	129.51	117.451	192.633	165.403	51.3086	136.448	101.254	92.0347	118.574	103.954
CCNA_01192		701	fructokinase SucC	1313478	1312555	-	NA	NA	3.54344	1.82515	6.82654e-14	2.20909e-12	2.81667	1.49399	1.14019e-09	1.18628e-08	1.97089	0.978845	0.000105362	0.000506221	1.32908	0.410426	0.107643	0.220446	1.25813	0.331276	0.195068	0.323351	1.29678	0.374939	0.142978	0.252608	15.1419	6.04763	10.2752	10.4882	27.0386	31.2779	30.9715	29.7627	21.7583	20.2944	21.6902	21.2476	11.7995	20.0032	11.5358	14.4462	9.76592	9.33943	8.27112	9.12549	11.9886	9.45852	4.89532	8.7808	7.71475	8.74031	10.2688	8.90796
CCNA_01193		701	amylosucrase SucB	1315289	1313460	-	NA	NA	3.4746	1.79685	4.76552e-24	7.49038e-22	2.59634	1.37648	1.71866e-14	6.00303e-13	1.30769	0.38702	0.0415942	0.0973703	-1.16028	-0.214467	0.268397	0.434619	-1.17558	-0.233378	0.227937	0.361627	-1.29388	-0.371709	0.0586897	0.125935	10.4506	7.65539	9.12203	9.07599	23.6244	27.6206	25.6022	25.6157	19.5867	15.2207	16.7397	17.1824	9.49709	8.10279	7.68356	8.42781	4.87086	5.84979	4.82708	5.18258	6.05324	5.59448	3.89069	5.17947	4.50744	4.22126	5.18492	4.63787
CCNA_01194		702	TonB-dependent receptor SucA	1317953	1315500	-	NA	NA	3.15056	1.65561	6.75341e-21	6.91203e-19	2.3112	1.20864	8.12423e-12	1.31936e-10	-1.0465	-0.0655763	0.713849	0.812636	-1.48787	-0.57325	0.00137302	0.00560542	-1.52805	-0.611689	0.000639238	0.00256921	-1.70068	-0.766109	2.00894e-05	0.000106909	63.0019	55.7088	57.6086	58.7731	145.497	164.628	143.191	151.105	97.2813	101.394	99.6538	99.4429	34.8391	43.3608	43.4355	40.5451	26.4127	23.9482	28.595	26.3186	25.3808	24.6754	26.283	25.4464	25.6039	21.3675	22.1006	23.024
CCNA_01238		726	EF-hand domain protein	1364364	1363636	-	NA	NA	-2.40094	-1.2636	7.86934e-06	5.04119e-05	-2.734	-1.45101	3.89477e-07	2.91512e-06	-1.84684	-0.88506	0.00180234	0.00657176	-2.69856	-1.43219	6.11722e-07	4.23967e-06	-2.00494	-1.00356	0.000347603	0.00148669	-2.58891	-1.37235	1.70442e-06	1.05799e-05	43.355	23.6437	23.3283	30.109	11.0264	10.9655	8.33758	10.1098	12.2921	5.41534	6.41007	8.03916	14.5116	13.1783	6.22192	11.3039	6.49101	7.04264	8.4413	7.32499	12.4717	11.8173	5.86006	10.0497	8.52115	6.58273	7.83897	7.64761
CCNA_01294		757	transposase	1418730	1419224	+	NA	NA	-1.68936	-0.756478	0.00309063	0.0118586	-1.09265	-0.127838	0.613435	0.768059	-2.33132	-1.22115	3.26949e-06	2.041e-05	-1.31626	-0.396449	0.119307	0.238668	-1.66042	-0.73155	0.00427687	0.0140887	-1.52208	-0.606044	0.0177934	0.047174	101.469	89.0392	73.7709	88.093	49.1554	46.4599	32.2323	42.6159	66.8414	51.8396	58.7395	59.1402	32.0574	32.0653	16.4937	26.8722	50.2429	30.4536	53.3362	44.6776	20.0563	30.5195	52.6277	34.4012	39.0881	29.3201	47.4856	38.6313
CCNA_01303		763	conserved hypothetical protein	1430061	1430900	+	NA	NA	1.97194	0.979613	3.27929e-09	3.61708e-08	2.46948	1.30421	3.12675e-15	1.29819e-13	2.96527	1.56816	2.66707e-21	2.13414e-19	3.12678	1.64468	2.48433e-23	2.1026e-21	3.28215	1.71464	3.14248e-25	3.84168e-23	3.31336	1.7283	1.33638e-25	1.63372e-23	221.801	181.395	200.469	201.222	364.798	268.657	337.069	323.508	379.8	338.773	372.105	363.559	487.824	500.237	299.955	429.339	446.207	418.608	391.815	418.877	529.86	426.579	365.272	440.571	442.132	423.449	466.59	444.057
CCNA_01305	rpsJ	764	SSU ribosomal protein S10P	1431343	1431651	+	NA	NA	-1.33815	-0.420238	0.0186312	0.0548467	-1.26066	-0.334183	0.0613374	0.147997	-1.70517	-0.769919	1.63853e-05	8.94684e-05	-1.53649	-0.619642	0.000522596	0.00231849	-2.04265	-1.03044	8.03375e-09	6.79933e-08	-1.91885	-0.940243	1.41773e-07	1.02622e-06	13359.5	21135.3	15208.3	16567.7	10043.7	9252.31	11338.6	10211.6	9125.26	10449.7	9610.7	9728.55	5883.36	6173.14	8883.66	6980.05	6971.67	7542.23	7292.07	7268.66	5030.06	5084.2	6151.12	5421.8	5974.3	5899.55	5599.8	5824.55
CCNA_01341		772	DegP/HtrA-family serine protease	1454414	1455832	+	NA	NA	-2.3611	-1.23946	6.16779e-32	1.42866e-29	-1.42191	-0.507833	9.78516e-07	6.96836e-06	-1.31753	-0.397836	0.000138955	0.000654054	-1.00616	-0.00885755	0.931517	0.968487	1.01316	0.018869	0.854639	0.909617	1.13553	0.183361	0.0746592	0.151697	211.88	156.521	198.152	188.851	63.0773	65.6945	66.3029	65.0249	100.473	91.268	99.0132	96.9179	109.165	94.1944	105.004	102.788	135.172	115.625	123.385	124.727	123.726	122.301	132.346	126.124	151.137	139.315	136.773	142.408
CCNA_01358	iolE	783	myo-inositol catabolism protein IolE	1474148	1475047	+	NA	NA	-2.5448	-1.34755	1.07717e-09	1.28472e-08	-2.019	-1.01364	3.55789e-06	2.36888e-05	-2.09308	-1.06563	1.66795e-06	1.07007e-05	-1.50765	-0.592304	0.0062505	0.0211441	-1.62941	-0.704354	0.00117645	0.0044711	-1.57824	-0.658312	0.00243893	0.00841861	42.3871	62.876	52.5144	52.5925	14.3626	21.4535	15.3359	17.0507	13.786	22.2977	21.4609	19.1815	13.5535	22.1609	19.1511	18.2885	22.4981	25.367	22.6077	23.491	18.3463	20.9475	25.1293	21.4743	21.951	19.3773	26.1171	22.4818
CCNA_01359	iolB	783	myo-inositol catabolism protein IolB	1475044	1475853	+	NA	NA	-2.51859	-1.33261	3.68248e-12	7.50306e-11	-1.96738	-0.976272	2.43899e-07	1.86354e-06	-1.77719	-0.829601	1.43788e-05	7.96993e-05	-1.57731	-0.657463	0.000456633	0.00205065	-1.68628	-0.753845	6.07904e-05	0.000302303	-1.49094	-0.576223	0.00209476	0.00738115	49.2093	72.68	65.4336	62.441	18.6405	19.2824	23.4494	20.4574	20.9911	23.4214	25.8967	23.4364	21.3231	28.4908	27.1587	25.6575	22.0091	29.5341	28.3056	26.6163	25.2874	28.2074	21.5099	25.0016	24.7672	28.3218	31.6813	28.2567
CCNA_01360	iolA	783	malonate-semialdehyde dehydrogenase IolA	1475884	1477386	+	NA	NA	-2.79854	-1.48467	1.54679e-18	1.28442e-16	-1.8316	-0.873102	1.45796e-07	1.1499e-06	-1.85734	-0.893235	1.09495e-07	8.20929e-07	-1.52362	-0.607503	0.000239555	0.00115556	-1.54306	-0.625797	0.00015392	0.000708581	-1.84231	-0.881516	1.22547e-07	8.91785e-07	50.1602	72.2111	68.3754	63.5822	18.5016	18.9014	18.7876	18.7302	24.7653	28.7467	23.4908	25.6676	23.1985	26.679	24.7461	24.8745	26.5778	27.4725	30.1788	28.0764	24.4051	29.7387	28.5345	27.5594	21.4104	23.8293	24.5345	23.2581
CCNA_01399		807	ammonium transporter/methylammonium transporter	1520088	1518556	-	NA	NA	-2.36819	-1.24378	7.29306e-13	1.81338e-11	1.11195	0.153093	0.370479	0.557618	1.18557	0.24558	0.151918	0.270905	1.85714	0.893085	1.59147e-07	1.17321e-06	1.59169	0.670555	8.41512e-05	0.000411243	1.71934	0.781858	4.51914e-06	2.66963e-05	122.52	124.14	96.5745	114.412	36.0665	44.2832	38.2442	39.5313	112.71	77.4707	91.1083	93.7631	108.019	91.5492	93.3488	97.6389	162.663	113.939	150.466	142.356	117.593	117.93	127.313	120.945	145.877	115.823	133.284	131.661
CCNA_01400	glnK	807	nitrogen regulatory protein GlnK	1520453	1520115	-	NA	NA	-2.10265	-1.07221	3.27898e-17	2.15385e-15	1.28091	0.357165	0.00326431	0.0128729	1.5605	0.642007	1.36541e-07	1.00995e-06	2.04206	1.03002	1.06413e-17	5.19901e-16	1.97918	0.984901	2.62243e-16	1.06864e-14	2.06992	1.04957	2.60751e-18	1.47124e-16	273.759	285.797	267.45	275.668	99.3323	125.159	98.2386	107.577	269.079	249.405	260.986	259.823	332.761	275.69	326.469	311.64	396.358	355.097	379.739	377.065	345.88	362.772	379.287	362.647	412.746	367.705	365.77	382.074
CCNA_01405		810	GIY-YIG domain protein	1524403	1524077	-	P1-810-1524403	TgrL_080	-1.21578	-0.281884	0.0515182	0.123609	-1.80477	-0.851814	5.1722e-09	4.97006e-08	-1.64649	-0.719395	9.20895e-07	6.07625e-06	-2.03805	-1.02719	2.31738e-12	4.16277e-11	-1.9693	-0.977682	2.31342e-11	3.37132e-10	-1.97536	-0.982118	1.98446e-11	2.92094e-10	610.704	643.113	642.59	632.136	433.834	417.462	426.35	425.882	250.496	262.917	258.496	257.303	298.426	300.816	228.869	276.037	196.533	257.556	167.851	207.313	250.234	227.178	169.578	215.663	198.375	240.531	203.445	214.117
CCNA_03949		2401	conserved hypothetical protein	1529711	1529253	-	NA	NA	3.06519	1.61598	2.66062e-21	3.08142e-19	3.98426	1.99431	1.01435e-31	1.53937e-29	4.015	2.0054	7.08531e-32	1.17893e-29	3.28575	1.71622	8.16201e-24	7.80891e-22	3.41696	1.77271	2.51002e-25	3.15617e-23	2.96454	1.56781	4.3669e-20	3.25741e-18	139.689	99.4521	129.564	122.902	269.313	352.602	295.187	305.701	444.517	278.572	352.252	358.447	430.853	389.711	242.106	354.223	276.192	232.989	295.382	268.188	311.463	332.94	196.363	280.255	216.981	250.918	257.694	241.864
CCNA_R0035		2491	tRNA-Pro	1549367	1549443	+	NA	NA	5.23504	2.3882	4.78199e-06	3.20152e-05	2.44645	1.29069	0.0174262	0.053971	3.70025	1.88762	0.00045213	0.00192253	1.87299	0.905346	0.104321	0.215548	2.31296	1.20974	0.0269014	0.0671924	1.8823	0.912498	0.102233	0.194438	18.301	3.0664	20.3246	13.8973	56.4284	35.1377	80.5808	57.3823	23.8719	11.3933	36.4125	23.8926	40.6559	47.4651	14.7265	34.2825	17.1499	24.117	9.02304	16.7633	27.1439	22.7005	13.0542	20.9662	21.1605	10.6404	18.2038	16.6682
CCNA_01457		841	hypothetical protein	1567625	1567876	+	NA	NA	-2.6069	-1.38234	2.68781e-07	2.15465e-06	-3.11116	-1.63745	2.21034e-09	2.24141e-08	-3.00266	-1.58624	1.57121e-08	1.29736e-07	-2.47924	-1.3099	1.17502e-06	7.90715e-06	-2.46198	-1.29982	1.33112e-06	8.27437e-06	-2.73809	-1.45317	9.86823e-08	7.31146e-07	73.4944	97.7558	78.2499	83.1667	24.5699	31.7216	22.612	26.3011	14.5884	16.9713	27.197	19.5856	14.9928	23.2052	23.3988	20.5323	20.5243	16.9056	29.9336	22.4545	21.1496	20.3133	25.5947	22.3525	20.2053	22.7586	18.3983	20.4541
CCNA_03951		2403	hypothetical protein	1571955	1571872	-	NA	NA	2.18551	1.12797	8.65824e-07	6.50255e-06	1.64324	0.716545	0.00186442	0.00783697	1.74561	0.803733	0.000516544	0.0021775	1.45168	0.537728	0.0200057	0.0572837	1.34981	0.432761	0.0614838	0.131036	1.38725	0.472228	0.041375	0.0946352	452.949	196.761	577.559	409.09	699.594	667.617	794.434	720.548	434.917	561.358	461.113	485.796	573.154	477.364	469.777	506.765	391.709	501.965	278.855	390.843	409.307	413.202	274.229	365.579	368.545	438.915	313.199	373.553
CCNA_01464		846	hypothetical protein	1572383	1572066	-	NA	NA	1.63839	0.712277	0.00283371	0.0109878	1.33606	0.417981	0.0803497	0.181716	2.32632	1.21805	3.30504e-07	2.29327e-06	1.42322	0.509156	0.0331654	0.0866238	2.37696	1.24912	1.56143e-07	1.10303e-06	1.8857	0.915099	0.000124985	0.000583926	306.714	169.536	244.756	240.335	355.934	322.538	278.34	318.937	310.692	170.009	222.054	234.252	451.482	490.264	259.595	400.447	235.317	192.709	250.318	226.115	515.29	482.135	153.041	383.489	259.07	291.874	347.881	299.608
CCNA_01493		861	cysteine synthase	1603113	1602115	-	NA	NA	1.85274	0.889662	2.63958e-08	2.51991e-07	2.10273	1.07226	1.66003e-11	2.48496e-10	2.49733	1.32039	1.57928e-16	7.02081e-15	2.14042	1.09789	5.89158e-12	9.46308e-11	2.33391	1.22275	1.41962e-14	4.05697e-13	2.22187	1.15178	5.07353e-13	1.11643e-11	27.4057	27.8892	24.334	26.5429	42.9497	34.5926	43.6033	40.3818	35.5346	42.4812	45.0091	41.0083	50.6784	50.0688	42.2249	47.6574	33.3771	39.911	40.834	38.0407	40.6927	44.492	39.241	41.4752	39.2456	36.0857	43.3881	39.5731
CCNA_01516		2291	NAD(P)H:FMN oxidoreductase family protein	1626412	1625780	-	NA	NA	-1.15952	-0.213532	0.178618	0.317753	1.39446	0.479705	0.00209791	0.00870209	1.72901	0.789943	4.40886e-07	3.01763e-06	1.79335	0.842655	5.56539e-08	4.39735e-07	2.01711	1.01229	5.84512e-11	7.7019e-10	1.74515	0.803354	2.32071e-07	1.62635e-06	79.6656	73.3579	79.9393	77.6543	54.5697	56.1482	53.4114	54.7098	70.0554	73.6269	93.6721	79.1181	107.096	100.794	79.5373	95.809	95.7898	90.771	92.1975	92.9194	95.0937	100	114.994	103.363	87.3558	95.9651	88.0638	90.4616
CCNA_01546		894	DEAD-box RNA helicase-like protein	1658577	1656352	-	NA	NA	-1.13395	-0.181362	0.268748	0.422564	-2.33615	-1.22413	9.86385e-14	2.89405e-12	-2.36903	-1.24429	4.41622e-14	1.13659e-12	-3.10579	-1.63496	3.50443e-23	2.91e-21	-3.62101	-1.85639	2.38464e-29	3.6189e-27	-4.24837	-2.08691	1.6764e-36	4.61114e-34	434.591	284.092	357.104	358.596	266.731	270.715	232.605	256.683	125.773	108.429	101.651	111.951	94.8064	110.24	118.081	107.709	80.2352	78.0256	71.252	76.5043	80.1385	66.3524	51.1768	65.8892	60.7989	55.8405	51.102	55.9138
CCNA_01549		896	sulfate adenylyltransferase subunit 1/adenylylsulfate kinase	1664281	1662374	-	NA	NA	2.54556	1.34798	3.64105e-27	6.67677e-25	4.24329	2.08518	1.45791e-63	4.93558e-61	2.85943	1.51573	1.35018e-33	2.58354e-31	2.57974	1.36723	8.02316e-28	1.177e-25	2.42249	1.27649	2.0316e-24	2.18075e-22	2.37557	1.24827	2.3422e-23	2.24088e-21	35.1872	33.4535	31.114	33.2516	62.2827	66.712	78.445	69.1466	118.557	107.879	85.0665	103.834	67.2697	66.496	71.6738	68.4798	54.3882	57.2515	60.1867	57.2755	50.2802	53.6578	56.3258	53.4213	50.3836	55.3322	52.6681	52.7946
CCNA_01550		896	sulfate adenylyltransferase subunit 2	1665261	1664281	-	NA	NA	3.14499	1.65306	5.17481e-50	1.89786e-47	4.28226	2.09837	9.73253e-81	4.75921e-78	2.58022	1.36749	2.01142e-33	3.68845e-31	2.46986	1.30443	4.5442e-31	8.69522e-29	2.50478	1.32468	4.44164e-32	8.88529e-30	2.38462	1.25376	1.10271e-28	1.56549e-26	43.7097	41.5584	38.9255	41.3979	112.057	102.297	105.458	106.604	138.422	137.607	115.17	130.4	66.7937	80.6859	85.3059	77.5952	64.3894	73.6034	66.9783	68.3237	67.0061	69.9989	69.7609	68.922	61.6614	71.7059	64.8475	66.0716
CCNA_01573		910	ArsR-family transcriptional regulator	1690118	1689765	-	NA	NA	1.69795	0.763792	0.000501297	0.00235203	1.57698	0.657166	0.00297848	0.0118413	2.3914	1.25786	8.69148e-09	7.47094e-08	2.07284	1.05161	1.33309e-06	8.90878e-06	2.31787	1.2128	1.81313e-08	1.45613e-07	2.22405	1.15319	1.04047e-07	7.69595e-07	25.306	20.2319	17.9783	21.1721	29.7644	25.7081	32.9087	29.4604	24.3398	27.2603	22.0007	24.5336	33.5433	35.6927	44.8453	38.0271	23.9364	33.0176	30.8415	29.2652	40.4436	30.3314	27.6848	32.82	31.3559	33.7246	29.5447	31.5417
CCNA_01578		914	beta-lactamase repressor	1694679	1695041	+	NA	NA	2.24365	1.16585	3.64608e-11	5.83505e-10	3.05121	1.60938	1.93418e-20	1.89163e-18	3.84283	1.94217	7.12958e-29	9.8054e-27	3.43054	1.77844	1.04333e-24	1.09326e-22	4.19164	2.06752	2.50728e-33	5.51727e-31	3.86625	1.95093	1.31904e-29	2.15003e-27	38.8202	29.487	40.2387	36.182	69.1248	61.9992	65.5809	65.5683	70.5759	80.6595	88.1093	79.7816	100.514	109.889	81.2191	97.2073	85.4897	72.2221	87.7695	81.8271	97.5946	106.967	95.3021	99.9547	91.4548	84.8006	100.694	92.3165
CCNA_01588		922	hypothetical protein	1706752	1708107	+	NA	NA	1.40693	0.492551	0.0340247	0.0896126	2.1428	1.0995	1.36535e-06	9.59886e-06	2.09888	1.06962	3.69627e-06	2.28473e-05	1.87138	0.9041	8.32605e-05	0.000434158	1.52848	0.612098	0.00835245	0.0249722	1.53643	0.619579	0.00774572	0.0232594	10.9118	4.75941	9.0022	8.22445	8.97195	9.70434	9.15151	9.27593	14.9959	10.2706	12.8655	12.7107	13.9314	12.1673	10.2022	12.1003	11.6862	7.81407	10.7598	10.0867	9.94175	9.57571	5.49781	8.33842	7.43483	9.06315	8.34911	8.28236
CCNA_01601		931	hypothetical protein	1722154	1722390	+	NA	NA	2.17298	1.11968	1.5281e-06	1.10612e-05	1.50465	0.589425	0.0133308	0.0432533	1.95465	0.966911	5.02136e-05	0.00025256	1.55603	0.637874	0.00752616	0.0250739	2.13508	1.09429	2.87389e-06	1.7518e-05	1.61872	0.69485	0.003565	0.0117878	36.5247	41.1786	33.8973	37.2002	82.9581	47.221	69.4578	66.5456	38.7793	31.9265	53.017	41.2409	48.7362	50.6695	62.1995	53.8684	35.2888	37.3338	43.973	38.8652	53.7953	57.4216	49.1276	53.4482	33.0855	41.9778	46.8597	40.641
CCNA_01608		938	TetR-family transcriptional regulator	1728137	1727463	-	NA	NA	-1.62432	-0.699834	0.00297445	0.0114729	-3.95148	-1.98239	4.63885e-16	2.37391e-14	-3.61337	-1.85334	6.41899e-14	1.58462e-12	-4.06158	-2.02204	1.75433e-16	7.01893e-15	-4.21152	-2.07434	3.09e-17	1.44671e-15	-4.08417	-2.03004	1.52587e-16	6.27605e-15	110.795	65.412	91.8132	89.3402	35.2427	68.87	29.4525	44.5217	20.9344	12.347	16.1534	16.4782	14.8729	19.6471	18.4791	17.6663	15.8139	12.9465	14.8513	14.5372	14.8628	15.3522	11.9132	14.0427	15.2375	12.1379	15.9737	14.4497
CCNA_01609		939	alkyl sulfatase	1728187	1730142	+	NA	NA	-1.85247	-0.889449	6.78084e-05	0.000373966	-7.44344	-2.89597	1.03811e-36	2.07669e-34	-7.66642	-2.93855	7.16065e-37	1.5757e-34	-7.85893	-2.97433	2.45304e-38	6.35049e-36	-7.97179	-2.9949	7.34974e-39	2.15641e-36	-8.32053	-3.05668	3.70365e-40	1.08665e-37	131.274	88.1601	137.831	119.088	39.7624	90.0988	26.8662	52.2425	12.9802	12.5583	9.50303	11.6805	11.5344	11.6382	10.0872	11.0866	9.33922	10.2758	10.5038	10.0396	10.5252	10.5959	8.60769	9.90958	9.52748	9.09545	9.86721	9.49671
CCNA_01610		940	2-isopropylmalate synthase	1730384	1731958	+	NA	NA	-1.0317	-0.0450269	0.775772	0.869631	-1.62844	-0.703489	1.0808e-05	6.80485e-05	-1.68069	-0.749056	3.62849e-06	2.25343e-05	-1.84082	-0.880345	4.40946e-08	3.52837e-07	-2.05746	-1.04087	1.1171e-10	1.37328e-09	-1.80533	-0.852259	1.17136e-07	8.6063e-07	76.4342	68.2104	69.0255	71.2234	43.5188	77.2249	48.1585	56.3007	32.3862	31.6101	32.109	32.0351	29.4716	29.57	32.5424	30.528	28.2275	24.8988	24.325	25.8171	22.5596	26.6352	20.1034	23.0994	25.1515	27.4961	26.2882	26.3119
CCNA_01668		970	sulfate transport system permease protein cysT	1790704	1791576	+	NA	NA	2.33431	1.223	3.51037e-17	2.239e-15	2.82813	1.49985	3.00223e-25	3.47706e-23	1.93438	0.951873	1.16911e-10	1.41742e-09	1.66359	0.734304	6.09329e-07	4.22974e-06	1.68733	0.754738	2.83279e-07	1.95409e-06	1.55262	0.634708	1.75263e-05	9.40649e-05	45.1969	44.9868	37.1679	42.4505	85.108	82.4107	76.5854	81.368	101.724	87.5527	76.8415	88.7061	55.3962	61.4818	62.6072	59.8284	42.8584	49.5503	49.4562	47.2883	46.5659	45.0499	50.9494	47.5218	43.5101	43.7072	45.4511	44.2228
CCNA_01669		970	sulfate transport system permease protein cysW	1791576	1792433	+	NA	NA	2.15145	1.10531	4.70572e-12	9.24547e-11	3.31901	1.73075	7.29559e-28	9.4435e-26	2.09368	1.06604	4.54466e-11	6.11885e-10	1.9864	0.990157	7.26549e-10	7.38462e-09	1.9954	0.99668	5.42701e-10	5.85399e-09	1.71921	0.781749	1.35416e-06	8.52596e-06	34.2557	37.4258	32.3457	34.6757	59.6296	57.3343	67.0031	61.3223	95.7364	82.4372	77.0956	85.0898	47.9351	55.1326	55.5078	52.8585	42.0686	45.1967	51.2462	46.1705	41.1682	44.5278	51.9378	45.878	40.9475	37.9234	41.219	40.0299
CCNA_01670		970	sulfate transport ATP-binding protein cysA	1792450	1793469	+	NA	NA	1.60127	0.679221	5.82295e-05	0.00032398	2.48549	1.31353	3.83646e-15	1.54902e-13	1.59797	0.676239	7.6586e-05	0.000376177	1.54174	0.624559	0.000232095	0.00112371	1.57993	0.659857	9.80554e-05	0.000472663	1.54018	0.623095	0.000243367	0.00107428	36.3149	37.1916	28.6405	34.049	40.894	48.59	44.816	44.7667	74.1112	62.7861	50.8017	62.5663	42.5443	41.8717	32.6843	39.0334	33.8767	35.4481	36.1983	35.1744	32.5807	34.7629	39.6649	35.6695	35.4425	37.523	32.5582	35.1746
CCNA_01712		992	CopY/TcrY family transcriptional repressor	1844628	1844245	-	NA	NA	1.12961	0.175824	0.294587	0.452206	1.68751	0.754893	3.70815e-06	2.45407e-05	2.06228	1.04424	1.92183e-10	2.2026e-09	2.324	1.21661	3.91955e-14	1.03915e-12	2.7282	1.44795	1.12342e-19	7.97447e-18	2.56085	1.35663	2.60331e-17	1.15729e-15	51.6383	49.8051	43.2005	48.2146	51.2007	40.3535	42.209	44.5877	58.9377	57.4005	63.2794	59.8725	75.9012	77.2297	59.6502	70.927	67.0588	67.1346	90.4653	74.8862	94.7067	81.2842	86.8183	87.6031	84.0666	70.7142	93.5025	82.7611
CCNA_01738		1001	TonB-dependent outer membrane receptor	1869063	1866634	-	NA	NA	-1.12545	-0.170507	0.32398	0.482028	2.07015	1.04973	1.10749e-09	1.15774e-08	2.44238	1.28829	7.76618e-14	1.89883e-12	2.26668	1.18058	7.22903e-12	1.1322e-10	2.17647	1.12199	7.38806e-11	9.452e-10	2.28149	1.18998	4.94046e-12	8.59406e-11	123.686	133.895	130.352	129.311	86.8997	96.3613	99.0088	94.0899	204.947	197.209	188.926	197.027	227.669	205.495	248.161	227.108	196.723	193.748	198.221	196.23	178.99	189.899	192.968	187.286	197.802	203.021	191.774	197.532
CCNA_01786		1033	EcsC family protein	1913996	1914736	+	NA	NA	1.44518	0.531249	0.00337757	0.0127375	1.67082	0.74056	3.9e-05	0.000227361	2.19553	1.13457	3.06249e-10	3.37795e-09	1.96734	0.976249	5.07916e-08	4.02764e-07	2.13833	1.09648	7.86173e-10	8.25763e-09	2.10523	1.07398	1.90688e-09	1.82043e-08	33.9593	16.6755	27.1745	25.9364	33.2764	27.8826	29.0507	30.0699	30.2325	31.5219	31.8116	31.1887	47.4914	41.713	29.6876	39.6307	35.9392	33.4636	31.0753	33.4927	35.6809	40.4381	33.0084	36.3758	36.4186	33.3284	37.687	35.8113
CCNA_R0042		2501	antisense sRNA to ISCc2 transposase	1915870	1916013	+	NA	NA	4.43804	2.14992	5.96518e-09	6.29562e-08	3.33872	1.7393	3.47447e-06	2.32388e-05	3.33186	1.73633	5.21947e-06	3.15101e-05	2.48242	1.31175	0.000621531	0.00271096	4.29616	2.10305	1.44381e-08	1.18328e-07	3.29252	1.71919	5.09589e-06	2.98232e-05	13.9799	12.0243	17.3889	14.4643	47.5233	45.2642	64.1929	52.3268	40.688	40.3612	25.2396	35.4296	35.9828	39.1587	26.7737	33.9717	25.2187	25.7918	20.6778	23.8961	67.4922	26.0109	30.8299	41.4443	22.6299	28.4482	44.1774	31.7518
CCNA_01815	ntrC	1049	nitrogen assimilation regulatory protein NtrC	1939826	1941247	+	NA	NA	-2.18405	-1.12701	6.47012e-15	2.79167e-13	-1.54699	-0.629461	1.18734e-05	7.43314e-05	-1.47473	-0.560455	0.000104111	0.000501304	-1.19242	-0.253896	0.0764504	0.170722	-1.29815	-0.376457	0.0086768	0.0257843	-1.23681	-0.306619	0.0325354	0.0780743	170.307	178.551	164.424	171.094	61.5692	70.4855	60.7311	64.2619	81.2749	79.585	83.1037	81.3212	85.4022	83.9352	82.4542	83.9305	104.706	93.3345	90.4588	96.1663	91.8636	86.0446	85.5904	87.8329	94.0288	86.0957	97.8139	92.6461
CCNA_01835		1061	ABC transporter ATP-binding protein	1968214	1967528	-	NA	NA	1.15273	0.205053	0.205194	0.351248	1.81219	0.857731	5.63058e-08	4.67551e-07	2.59141	1.37374	2.77185e-18	1.67108e-16	2.11477	1.0805	6.51339e-12	1.03113e-10	2.47111	1.30516	6.62165e-17	2.88534e-15	2.0001	1.00007	2.38835e-10	2.76609e-09	37.5077	30.1299	41.4599	36.3658	37.4731	30.7903	33.1774	33.8136	46.3214	45.4924	51.3925	47.7354	67.2516	71.7435	61.4013	66.7988	51.7389	51.3584	49.41	50.8358	64.4974	62.8806	51.4535	59.6105	46.0998	47.3628	50.8509	48.1045
CCNA_01836		1062	acyl-CoA thioesterase I/lysophospholipase	1968272	1968904	+	NA	NA	1.11205	0.153219	0.382364	0.541088	1.68864	0.755862	1.06702e-05	6.72773e-05	1.96499	0.97452	1.7166e-08	1.40163e-07	1.98534	0.989383	7.13165e-09	6.19061e-08	1.90419	0.929177	5.60888e-08	4.19808e-07	2.0711	1.0504	7.7963e-10	8.11147e-09	36.414	29.0945	44.6671	36.7252	31.9181	31.6684	35.8076	33.1314	45.9172	41.4043	47.9024	45.0746	63.4388	49.1598	39.4104	50.6697	50.5895	44.005	50.1755	48.2567	46.7214	49.1126	42.8746	46.2362	49.5499	45.4863	56.0406	50.3589
CCNA_01840		1066	MerR-family transcriptional regulator	1972324	1970882	-	NA	NA	-1.06192	-0.0866701	0.419397	0.57861	1.35379	0.437	3.75475e-05	0.000219451	1.6042	0.681852	1.52154e-10	1.78093e-09	1.84245	0.881626	5.67576e-17	2.40183e-15	1.86987	0.902941	9.38809e-18	4.91869e-16	2.24365	1.16585	1.07935e-28	1.56549e-26	82.2402	71.1775	77.8703	77.096	56.9094	61.7893	59.1453	59.2813	75.156	81.0106	72.8989	76.3552	94.8569	90.9633	78.8967	88.239	101.351	93.1874	89.555	94.698	104.721	90.5895	91.3687	95.5598	120.324	111.853	113.427	115.201
CCNA_01846		1070	two-component sensor histidine kinase	1978958	1977612	-	NA	NA	2.45099	1.29337	9.00949e-19	7.62515e-17	1.62955	0.704469	2.0281e-06	1.39682e-05	1.46029	0.546256	0.000302683	0.00133928	1.28936	0.366654	0.014743	0.0445326	1.25508	0.327777	0.0293016	0.0721477	1.10169	0.139718	0.357774	0.502734	28.1715	26.7022	24.7085	26.5274	61.691	43.5505	54.4299	53.2238	33.3478	30.2849	31.762	31.7982	28.1291	28.3734	27.7804	28.0943	24.3456	21.6525	22.6949	22.8977	23.5076	21.5039	21.4541	22.1552	21.4707	17.5523	19.5314	19.5181
CCNA_01847		1070	cytochrome c oxidase assembly protein Surf1	1979692	1978955	-	NA	NA	4.12877	2.04571	1.78118e-17	1.206e-15	2.22905	1.15643	2.39611e-06	1.63747e-05	1.77726	0.829653	0.000979619	0.00386318	1.6118	0.688672	0.00584112	0.019941	-1.03764	-0.0533018	0.836797	0.897361	1.16099	0.215353	0.399894	0.545547	17.4578	8.53163	13.4304	13.14	54.0179	32.162	44.9543	43.7114	24.5957	12.7789	26.1718	21.1821	17.9914	14.1495	17.8235	16.6548	15.3586	14.0615	12.3731	13.9311	10.0539	6.76707	7.94513	8.25537	10.901	9.19859	9.93489	10.0115
CCNA_01848	qoxD	1070	quinol cytochrome oxidase polypeptide IV	1980078	1979689	-	NA	NA	3.31066	1.72712	1.03884e-15	4.96952e-14	1.96305	0.9731	7.61814e-06	4.91604e-05	1.26894	0.343626	0.123066	0.229985	1.19113	0.252336	0.254018	0.419016	-1.12029	-0.163873	0.464203	0.604783	-1.03106	-0.0441234	0.843484	0.905187	74.072	51.0569	60.1922	61.7737	210.286	96.809	191.564	166.22	84.248	73.3883	107.038	88.2249	45.9472	56.4957	66.2921	56.245	48.815	39.2129	58.2796	48.7691	38.8541	35.8551	34.5796	36.4296	36.0338	47.718	35.388	39.7133
CCNA_01849	qoxC	1070	quinol cytochrome oxidase polypeptide III	1980701	1980075	-	NA	NA	3.50329	1.80871	4.99273e-15	2.1973e-13	2.15994	1.11099	1.77812e-06	1.23431e-05	1.2727	0.34789	0.142784	0.257643	1.23114	0.299996	0.203282	0.355723	-1.10666	-0.146207	0.539172	0.669175	-1.25685	-0.329809	0.169041	0.286464	56.9899	44.687	30.6177	44.0982	158.692	82.9688	136.321	125.994	73.6575	54.9178	80.3252	69.6335	36.1549	32.6427	52.0855	40.2944	37.5593	32.9276	37.8334	36.1068	22.8342	21.1074	34.0668	26.0028	23.063	27.2543	19.6041	23.3072
CCNA_01850	qoxB	1070	quinol cytochrome oxidase polypeptide I	1982701	1980704	-	NA	NA	3.58478	1.84188	1.95206e-21	2.37135e-19	2.06129	1.04355	7.86523e-08	6.44597e-07	1.33006	0.411492	0.0356469	0.0856962	1.13488	0.182541	0.350681	0.520522	-1.11274	-0.154116	0.432202	0.576749	-1.27303	-0.348265	0.0768649	0.155532	64.0809	42.7792	36.8143	47.8915	187.511	86.8507	144.436	139.599	73.1391	53.9522	88.355	71.8154	48.0851	37.421	50.284	45.2634	35.5251	32.2022	40.2379	35.9884	29.1858	22.4335	32.9943	28.2045	23.7003	23.608	27.4684	24.9255
CCNA_01851	qoxA	1070	quinol cytochrome oxidase polypeptide II	1983781	1982720	-	NA	NA	4.47141	2.16073	3.25804e-23	4.62537e-21	2.60542	1.38151	2.54171e-10	2.93598e-09	1.88686	0.91599	3.1222e-05	0.000162421	1.40753	0.493163	0.0250359	0.0689937	1.08287	0.114865	0.603215	0.72083	-1.03685	-0.0522129	0.813824	0.886764	69.5678	39.1298	45.1914	51.2963	247.32	106.191	204.01	185.84	100.821	73.7267	116.359	96.9688	59.1581	50.3434	95.0292	68.1769	46.9402	40.8349	55.2342	47.6698	35.9171	31.8597	41.1723	36.3164	30.3011	33.0633	34.6211	32.6618
CCNA_01874		1082	transposase	2012213	2010768	-	NA	NA	1.39543	0.480713	0.0583424	0.136284	1.59621	0.674648	0.00768413	0.0269036	1.37756	0.462111	0.072112	0.150624	1.35335	0.436537	0.0867375	0.188387	2.13678	1.09544	1.33535e-05	7.46741e-05	1.71553	0.778658	0.00210412	0.0074082	15.2445	12.7364	10.6786	12.8865	15.3998	15.394	13.2232	14.6723	12.7913	20.6277	11.6339	15.0176	14.7067	13.6487	9.724	12.6931	9.2846	14.2777	11.1883	11.5835	20.1636	19.5999	15.351	18.3715	14.8597	7.12302	22.3699	14.7842
CCNA_01896		1097	hypothetical protein	2039776	2039570	-	NA	NA	-1.31005	-0.389621	0.0583666	0.136284	-1.48411	-0.569597	0.00626868	0.0228004	-1.59966	-0.677766	0.00167279	0.0061452	-2.20415	-1.14022	1.93524e-07	1.41478e-06	-1.99789	-0.998476	3.69768e-06	2.22012e-05	-2.00855	-1.00615	3.60395e-06	2.14337e-05	86.5539	93.9129	103.325	94.5973	55.0995	73.0763	49.5497	59.2418	41.6245	51.3869	47.1558	46.7224	38.0687	44.3925	49.3019	43.9211	27.1126	31.1349	27.8101	28.6859	26.7571	32.5702	34.396	31.2411	29.0253	35.0567	30.7321	31.6047
CCNA_01923	rhlB	1112	ATP-dependent RNA helicase RhlB	2068157	2069710	+	NA	NA	-1.16786	-0.223866	0.0260244	0.0723521	-1.69823	-0.764028	3.48979e-14	1.11294e-12	-1.65278	-0.724897	7.35476e-13	1.51964e-11	-1.80523	-0.852185	3.03934e-17	1.37898e-15	-1.97788	-0.983952	1.94101e-22	1.58192e-20	-2.06841	-1.04852	3.19266e-25	3.6976e-23	740.924	760.96	807.676	769.853	542.284	521.447	554.665	539.466	314.932	363.56	319.682	332.725	309.396	354.932	340.329	334.886	271.36	304.511	278.919	284.93	283.048	273.808	224.342	260.399	249.803	262.558	234.171	248.844
CCNA_01925		1113	coniferyl aldehyde dehydrogenase	2072426	2070969	-	NA	NA	-2.22926	-1.15657	1.00479e-12	2.37747e-11	-2.1508	-1.10488	9.37756e-12	1.5173e-10	-2.36453	-1.24155	5.74235e-14	1.46081e-12	-2.15442	-1.1073	9.65728e-12	1.47575e-10	-2.2386	-1.1626	8.92844e-13	1.73102e-11	-2.09954	-1.07007	4.61981e-11	6.17988e-10	57.4384	77.7866	73.4912	69.5721	28.3854	24.1241	24.5785	25.696	25.2933	23.8426	22.6489	23.9283	23.5443	19.0512	21.7767	21.4574	21.5109	20.6035	23.0094	21.7079	20.0694	21.922	20.4527	20.8147	22.0712	20.7918	24.0346	22.2992
CCNA_01931		1117	TetR-family transcriptional regulator	2076486	2077046	+	NA	NA	1.58443	0.663963	0.00390064	0.014438	2.07193	1.05098	3.50522e-06	2.34089e-05	1.71866	0.781281	0.000830282	0.00334316	1.99248	0.994565	1.27922e-05	7.55682e-05	1.82373	0.866892	0.000152007	0.000700759	1.99618	0.997241	1.24708e-05	6.91232e-05	14.7125	14.0293	18.4117	15.7179	24.5906	15.5646	20.5402	20.2318	19.2497	25.2161	26.6549	23.7069	16.9331	24.1979	16.1703	19.1004	18.0466	22.7818	21.5845	20.8043	21.9812	21.3651	14.4833	19.2766	19.7861	20.0289	22.8715	20.8955
CCNA_01942		1118	Rrf2 family protein	2085397	2084921	-	NA	NA	1.52685	0.610559	8.28405e-06	5.28379e-05	1.92366	0.943852	3.82595e-12	6.73521e-11	2.35762	1.23733	1.17639e-19	7.84441e-18	2.33836	1.2255	1.41004e-19	8.61889e-18	2.51349	1.32969	7.1372e-23	6.15898e-21	2.31322	1.2099	4.37983e-19	2.79357e-17	102.343	92.7292	86.8349	93.9692	127.07	109.06	115.743	117.291	133.429	135.179	129.314	132.641	174.256	183.233	114.108	157.199	133.346	150.915	155.435	146.565	149.855	166.208	155.061	157.041	138.341	155.813	141.729	145.295
CCNA_03959		1128	hypothetical protein	2097338	2097556	+	NA	NA	-1.64485	-0.717955	5.55185e-06	3.67977e-05	-1.99585	-0.997005	3.31032e-10	3.75483e-09	-1.72764	-0.788802	7.32543e-07	4.91452e-06	-2.17461	-1.12076	1.92229e-12	3.51036e-11	-2.45081	-1.29326	5.3472e-16	2.0643e-14	-2.15291	-1.10629	3.74268e-12	6.69575e-11	908.656	833.044	987.592	909.764	426.066	576.163	353.862	452.03	333.11	309.453	359.42	333.995	317.93	362.382	455.649	378.654	256.772	282.816	296.854	278.814	273.905	260.537	209.602	248.015	283.649	252.259	310.667	282.192
CCNA_01973		1140	hypothetical protein	2119154	2118945	-	NA	NA	-1.54315	-0.625879	0.000345184	0.00168608	-1.47405	-0.55979	0.00134729	0.00588821	-1.88751	-0.916488	4.37043e-07	2.99599e-06	-1.6893	-0.756427	1.89505e-05	0.000108313	-1.84881	-0.886593	6.08116e-07	3.96492e-06	-2.0484	-1.0345	8.76535e-09	7.41852e-08	204.666	212.876	193.265	203.602	112.763	111.855	100.096	108.238	107.225	101.828	96.4258	101.826	65.283	73.5936	110.155	83.0104	78.6038	85.8282	77.9848	80.8056	79.1245	66.588	73.3935	73.0353	73.224	67.4397	59.0458	66.5698
CCNA_02009		1153.1	hypothetical protein	2157291	2156875	-	NA	NA	-1.98405	-0.98845	2.35753e-09	2.69493e-08	-2.00087	-1.00063	1.57965e-09	1.62431e-08	-2.07893	-1.05584	4.12388e-10	4.42801e-09	-1.81652	-0.861179	1.95826e-07	1.42687e-06	-1.84766	-0.885703	8.6768e-08	6.30142e-07	-1.70038	-0.765856	3.54423e-06	2.11357e-05	169.69	196.666	165.632	177.329	84.399	61.6385	74.0935	73.377	62.8141	67.5847	65.4934	65.2974	59.7987	68.8643	55.4735	61.3788	71.5162	63.6554	61.6466	65.6061	69.6693	56.2884	65.4848	63.8142	77.4139	70.451	62.0563	69.9737
CCNA_R0047		2509	tRNA-Val	2180543	2180469	-	NA	NA	2.03461	1.02475	1.00167e-06	7.43388e-06	1.08715	0.12055	0.585159	0.748629	1.24462	0.315711	0.158233	0.279335	1.01521	0.0217721	0.922603	0.963106	1.14834	0.199548	0.365461	0.510601	1.13765	0.186058	0.401672	0.547463	135.549	118.581	116.853	123.661	194.076	223.008	202.603	206.562	88.8434	92.115	113.535	98.1645	105.07	136.446	75.5963	105.704	90.9708	69.911	89.9898	83.6238	114.258	103.211	71.4789	96.316	101.835	71.7871	106.385	93.3356
CCNA_02047	glnA	1162	glutamine synthetase	2192898	2194307	+	NA	NA	-2.01406	-1.01011	8.01694e-11	1.20009e-09	-1.12178	-0.165795	0.285725	0.466076	-1.09101	-0.125665	0.418552	0.569255	1.14068	0.189888	0.221391	0.379797	1.16404	0.219141	0.15817	0.27514	1.17999	0.238771	0.124138	0.226317	1912.38	2617	2182.78	2237.39	840.262	976.53	923.748	913.513	1401.66	1492.24	1523.4	1472.43	1326.16	1431.49	1669.55	1475.73	1735.98	1615.84	1799.23	1717.02	1698.08	1626.45	1892.18	1738.9	1774.52	1728.6	1826.87	1776.66
CCNA_02061		1172	hypothetical protein	2210438	2211667	+	NA	NA	-2.58191	-1.36844	2.4175e-19	2.21655e-17	-2.84207	-1.50694	6.18792e-23	6.80826e-21	-2.5259	-1.3368	3.96134e-18	2.26414e-16	-2.7525	-1.46074	1.3509e-21	9.74643e-20	-2.26764	-1.18119	7.28282e-15	2.24728e-13	-2.45495	-1.2957	1.95499e-17	9.05673e-16	159.903	109.61	125.963	131.825	43.1849	44.1936	36.9586	41.4457	36.5199	31.8284	33.0947	33.8143	42.8283	40.7506	26.9197	36.8328	31.0453	36.5008	27.678	31.7413	43.5009	42.9371	29.8283	38.7554	33.6965	35.1132	38.0448	35.6182
CCNA_02064	lpxC	1173.1	UDP-3-O-(3-hydroxymyristoyl) N-acetylglucosaminedeacetylase	2215493	2214597	-	NA	NA	1.62443	0.699934	8.88407e-06	5.61764e-05	2.44309	1.28871	2.32624e-16	1.26392e-14	1.66451	0.735095	3.31745e-06	2.068e-05	1.78381	0.834961	1.15649e-07	8.73023e-07	1.56174	0.643158	4.53763e-05	0.00023192	1.79969	0.847745	7.42474e-08	5.61448e-07	123.547	192.593	141.321	152.487	170.021	242.399	200.457	204.293	293.037	281.793	254.572	276.467	194.716	176.833	181.279	184.276	182.182	176.945	191.536	183.554	147.377	153.804	176.68	159.287	205.713	172.63	177.541	185.295
CCNA_02088		1185	iron-sulfur cluster insertion protein ErpA	2237630	2237962	+	NA	NA	1.15355	0.206081	0.149718	0.278181	1.57472	0.655092	4.02525e-06	2.65197e-05	1.79456	0.843626	3.35605e-09	3.09643e-08	1.7923	0.841812	3.00071e-09	2.7744e-08	2.19157	1.13197	1.18711e-15	4.28236e-14	1.67119	0.740873	1.88291e-07	1.34962e-06	235.467	271.802	221.825	243.031	241.388	222.697	227.016	230.367	292.902	267.401	286.582	282.295	351.724	358.112	232.918	314.251	310.969	251.931	314.75	292.55	322.613	341.938	397.189	353.913	276.146	275.563	266.157	272.622
CCNA_02133	glk	1217	glucokinase	2290242	2289247	-	Pi-1217-2288296	TgrL_099	1.80653	0.853219	1.38041e-07	1.17508e-06	2.24827	1.16881	4.68271e-13	1.0904e-11	1.63086	0.705629	1.52953e-05	8.42488e-05	1.54496	0.627568	0.000113196	0.000574942	1.24359	0.314509	0.0539257	0.117468	1.13628	0.18432	0.260077	0.397226	96.714	51.9164	90.7154	79.7819	109.497	132.613	107.175	116.429	130.455	141.92	117.814	130.063	89.3066	85.7613	102.237	92.435	84.3018	82.1463	77.6289	81.359	58.5474	66.5629	69.7195	64.9433	65.5382	60.6373	53.2618	59.8124
CCNA_02157		1228	HipB-family transcriptional regulator	2313810	2313463	-	NA	NA	1.77587	0.828525	2.58121e-05	0.000152482	2.01288	1.00926	2.60325e-07	1.97874e-06	1.7312	0.791772	7.89013e-05	0.000385827	1.97439	0.981405	6.0657e-07	4.21725e-06	1.82602	0.868699	1.06249e-05	6.02932e-05	1.71547	0.778607	8.66977e-05	0.000417458	58.7156	31.8888	43.772	44.7921	70.2314	65.025	56.7638	64.0068	68.9962	63.3385	63.2608	65.1985	69.484	54.9123	35.8431	53.4131	58.1849	58.0708	58.183	58.1462	48.3481	53.8157	57.5278	53.2306	46.5279	49.7774	55.4605	50.5886
CCNA_02158		1229	GT2 family glycosyltransferase	2313968	2314924	+	NA	NA	1.49982	0.584791	0.0297301	0.0800258	1.83256	0.873857	0.00102872	0.00461508	2.32072	1.21457	5.38353e-06	3.22792e-05	2.13	1.09086	3.85292e-05	0.00021143	2.82678	1.49916	9.9038e-09	8.31806e-08	2.85553	1.51376	7.4591e-09	6.396e-08	10.3074	7.56614	5.23301	7.7022	10.6695	9.38108	8.20363	9.41807	13.085	9.05245	9.00625	10.3812	15.0022	14.7306	8.05728	12.5967	9.54416	10.8437	12.3419	10.9099	18.3455	17.482	8.40269	14.7434	12.7692	13.698	17.5761	14.6811
CCNA_02169		1235	thioesterase superfamily protein	2322045	2322497	+	NA	NA	-1.22509	-0.292893	0.141298	0.26689	-1.8499	-0.887446	1.32405e-05	8.25377e-05	-1.45337	-0.539402	0.00828908	0.0246822	-2.03748	-1.02678	6.19733e-07	4.28843e-06	-1.8478	-0.885812	1.44772e-05	8.06509e-05	-2.09688	-1.06825	2.39861e-07	1.67294e-06	96.6558	63.5889	81.0713	80.4387	61.8657	50.2245	47.5201	53.2034	35.5049	28.0809	31.4051	31.6636	37.8891	45.642	34.0434	39.1915	20.1628	30.1424	27.826	26.0437	35.2961	33.3491	19.0458	29.2303	28.9993	26.6127	20.4697	25.3605
CCNA_R0049		2512	tmRNA	2338402	2338828	+	NA	NA	1.92867	0.947606	1.33016e-05	8.21043e-05	1.48872	0.57407	0.00837025	0.0287793	3.04404	1.60599	1.55525e-13	3.52817e-12	1.55743	0.639164	0.00332906	0.0123016	2.34256	1.22808	1.64773e-08	1.33548e-07	1.32286	0.403662	0.0638843	0.134203	733.582	585.951	748.169	689.234	1279.84	921.07	1054.24	1085.05	848.579	711.382	695.287	751.749	973.81	1226.18	2230.71	1476.9	624.707	748.279	767.064	713.35	1220.03	1027.77	973.785	1073.86	599.561	647.443	572.445	606.483
CCNA_02196		1253	YccF-family membrane protein	2346784	2346386	-	NA	NA	1.17483	0.232452	0.0336506	0.0888934	1.64403	0.717237	3.11503e-11	4.37995e-10	1.92426	0.9443	3.45066e-18	1.9982e-16	2.35285	1.23441	8.7472e-31	1.53986e-28	2.52795	1.33797	4.93071e-36	1.27647e-33	2.75198	1.46047	1.10606e-42	4.42524e-40	188.193	190.745	185.917	188.285	186.758	180.312	176.77	181.28	219.978	225.093	237.095	227.389	293.544	265.9	217.695	259.046	311.657	285.273	293.034	296.655	299.107	320.111	329.389	316.202	339.194	361.693	340.223	347.036
CCNA_02213		1269	old yellow enzyme (OYE)-family NADH:flavin oxidoreductase	2361848	2360757	-	NA	NA	-1.41687	-0.502705	0.000763454	0.00341459	1.59345	0.672156	3.57167e-06	2.37088e-05	1.96387	0.973702	2.1382e-11	3.05527e-10	2.49363	1.31825	5.02999e-20	3.20826e-18	2.36876	1.24413	5.46125e-18	3.00437e-16	2.26232	1.1778	3.11896e-16	1.23663e-14	58.8078	57.7309	52.5488	56.3625	32.6272	35.0251	30.0333	32.5619	63.5437	60.2531	73.8884	65.8951	80.2693	72.6756	86.6034	79.8494	97.4485	87.0286	97.5265	94.0012	72.636	85.979	105.626	88.0803	85.7015	80.1731	90.0498	85.3081
CCNA_02255	spmX	1298	lysozyme-family localization factor spmX	2407175	2405880	-	NA	NA	2.44616	1.29052	9.80173e-36	2.87583e-33	2.01123	1.00808	2.56857e-22	2.75714e-20	1.83746	0.877715	4.79475e-17	2.31887e-15	1.89736	0.923991	6.28525e-19	3.68819e-17	1.81319	0.858529	1.54192e-16	6.46286e-15	1.68075	0.749101	6.77674e-13	1.44779e-11	115.8	114.109	106.426	112.112	210.544	238.468	224.431	224.481	175.428	169.314	152.8	165.847	142.682	146.644	158.017	149.114	142.651	137.556	146.506	142.238	133.694	139.399	132.95	135.348	124.857	126.256	127.124	126.079
CCNA_R0052		1299	tRNA-Leu	2408983	2408899	-	NA	NA	2.82265	1.49705	5.12743e-08	4.64318e-07	1.61131	0.688233	0.0127562	0.0415853	1.72468	0.786328	0.0045749	0.0148154	1.04037	0.057096	0.837587	0.914217	1.16389	0.218959	0.430686	0.575075	1.04718	0.0665033	0.811367	0.884963	481.961	177.779	567.081	408.941	925.226	892.705	969.814	929.248	471.699	509.6	447.136	476.145	631.18	496.318	376.203	501.234	253.751	403.53	179.824	279.035	433.999	349.587	168.514	317.367	239.611	322.216	282.876	281.568
CCNA_02290		1324	hypothetical protein	2438333	2437686	-	NA	NA	2.11841	1.08298	2.01557e-06	1.43073e-05	1.27957	0.355664	0.123355	0.25416	1.51767	0.601862	0.00943394	0.0276056	1.24956	0.321424	0.164963	0.305685	1.32898	0.410325	0.0755201	0.154015	1.06603	0.0922476	0.692218	0.796751	47.0657	30.1214	37.6759	38.2877	79.7922	50.6732	67.0263	65.8306	47.159	24.5383	35.7361	35.8111	48.4768	45.4435	30.0985	41.3396	27.851	26.2975	40.7429	31.6305	43.3821	40.4615	18.6143	34.1526	22.7871	26.7323	31.6147	27.0447
CCNA_02291		1324	Acyltransferase 3 family protein	2439589	2438351	-	NA	NA	8.62539	3.10859	5.89299e-36	1.8525e-33	4.11106	2.03951	4.44398e-16	2.30093e-14	3.2563	1.70323	2.20856e-11	3.14559e-10	2.87198	1.52204	1.9553e-09	1.85859e-08	2.28061	1.18942	3.19968e-06	1.93698e-05	2.1351	1.0943	1.98198e-05	0.000105601	8.53011	6.7969	9.01021	8.11241	73.4685	31.3659	66.4306	57.0883	25.2206	16.9934	30.9266	24.3802	24.4822	14.9176	17.389	18.9296	18.1188	11.7259	16.7425	15.5291	14.5918	11.5884	10.7494	12.3099	11.6711	7.55733	15.4032	11.5439
CCNA_02309		1332	EF hand domain protein	2454519	2454854	+	NA	NA	-1.34843	-0.431276	0.133741	0.256022	-2.51092	-1.32821	4.84424e-06	3.16783e-05	-1.69257	-0.759217	0.0088653	0.0261327	-4.05155	-2.01847	7.74844e-12	1.20073e-10	-3.01506	-1.59218	5.02528e-08	3.79353e-07	-3.30626	-1.7252	4.02936e-09	3.61165e-08	349.598	94.1641	217.671	220.478	141.277	148.603	102.508	130.796	79.6663	42.7546	67.0653	63.1621	88.6718	118.719	67.4967	91.6293	30.7865	36.7371	38.697	35.4069	60.3386	62.7978	22.1876	48.4413	40.6126	38.318	51.6651	43.5319
CCNA_02341		1352	Hsp20 family protein	2480879	2481337	+	NA	NA	1.16465	0.219899	0.198407	0.3431	2.8514	1.51167	8.37955e-19	6.95819e-17	3.7286	1.89864	9.94013e-29	1.32565e-26	3.30678	1.72543	5.09779e-24	4.98564e-22	3.63577	1.86226	1.02529e-27	1.41009e-25	2.85453	1.51325	7.77402e-19	4.75187e-17	1126.07	1201.31	1350.65	1226.01	1108.26	1050.57	1344.34	1167.72	2043.38	2476.09	3165.52	2561.66	3304.3	4241.32	2397.34	3314.32	2358.42	2867.98	2901.92	2709.44	3106.2	3258.95	2580.64	2981.93	1982.56	2631.58	2408.28	2340.81
CCNA_02355		1362	endonuclease III	2494298	2495023	+	NA	NA	1.27692	0.352671	0.0403844	0.102557	1.53018	0.613703	0.000328832	0.00162788	1.33871	0.420847	0.0158135	0.0432268	1.90307	0.928331	4.66792e-08	3.72165e-07	1.84253	0.881691	2.13867e-07	1.48929e-06	2.23411	1.1597	7.13645e-12	1.17631e-10	46.1684	33.2813	42.6818	40.7105	43.39	43.0268	40.116	42.1776	44.466	48.7884	42.7673	45.3406	48.324	41.2803	24.0534	37.8859	54.8711	54.6179	44.705	51.398	58.7295	51.42	39.69	49.9465	64.6636	54.9753	61.1887	60.2758
CCNA_02396		1389	GST / metaxin-like protein	2539389	2538661	-	NA	NA	2.54845	1.34962	2.27802e-16	1.31915e-14	2.38611	1.25466	2.85226e-14	9.49745e-13	1.88499	0.914556	6.57353e-08	5.04888e-07	1.81826	0.862558	2.61291e-07	1.88515e-06	1.89378	0.921266	3.44284e-08	2.64894e-07	1.7623	0.817464	1.1419e-06	7.24139e-06	30.7903	21.9163	33.4897	28.7321	59.602	60.3945	56.7998	58.9321	47.2772	51.4458	49.5712	49.4314	43.0905	37.3861	33.2873	37.9213	36.6818	35.0634	31.4507	34.3986	38.4185	37.8497	31.3685	35.8789	34.9227	31.9503	32.8349	33.236
CCNA_02410		1399	alpha-methylacyl-CoA racemase	2553957	2555147	+	NA	NA	-1.93608	-0.953136	1.96657e-08	1.91904e-07	-2.24107	-1.16419	1.40096e-11	2.1483e-10	-2.23784	-1.16211	5.17069e-11	6.83369e-10	-1.90105	-0.926796	5.66316e-08	4.46659e-07	-1.7817	-0.833257	8.78321e-07	5.63483e-06	-2.19989	-1.13743	5.46329e-11	7.1347e-10	35.9182	33.5699	34.6025	34.6969	14.8663	16.9346	12.1205	14.6405	12.9256	10.7727	10.4628	11.387	11.4202	12.0117	9.52094	10.9843	11.5497	11.6482	13.2505	12.1494	13.7759	11.2168	13.3629	12.7852	11.201	9.33601	10.9543	10.4971
CCNA_02423		1407	DUF2141 domain-containing protein	2567818	2567378	-	NA	NA	1.72904	0.78997	7.06313e-09	7.36607e-08	1.60396	0.681637	6.57478e-07	4.75133e-06	2.04441	1.03169	5.96931e-14	1.50982e-12	1.88092	0.911442	2.3948e-11	3.27315e-10	1.99969	0.999773	1.94229e-13	4.25274e-12	1.92252	0.943002	4.84811e-12	8.46688e-11	80.1134	74.4211	87.5358	80.6901	119.462	115.174	106.24	113.626	90.917	88.7729	103.608	94.4325	127.531	118.631	106.966	117.709	96.0713	100.566	106.005	100.881	116.116	103.336	101.239	106.897	106.222	108.817	95.109	103.383
CCNA_02437		1416	LysR-family transcriptional regulator	2578719	2577811	-	NA	NA	-1.11766	-0.160482	0.123388	0.242208	-1.68829	-0.755566	8.41572e-13	1.81557e-11	-1.81607	-0.860822	1.1096e-15	4.32156e-14	-1.88062	-0.911205	1.07501e-17	5.19901e-16	-1.93244	-0.950424	4.19706e-19	2.7569e-17	-2.08733	-1.06166	3.48497e-23	3.19529e-21	234.42	217.324	212.913	221.552	165.267	168.035	152.816	162.039	90.8706	104.232	93.3331	96.1452	87.8787	85.0091	93.0608	88.6495	77.3586	80.8754	77.6339	78.6226	74.3829	70.5987	81.9213	75.6343	70.9146	68.7586	72.9494	70.8742
CCNA_02448		1424	YjfI family protein	2589782	2589111	-	NA	NA	1.18244	0.241762	0.0860801	0.185705	1.45244	0.538482	0.000127708	0.000677976	1.86018	0.895439	1.94911e-10	2.22806e-09	1.67798	0.746729	1.0585e-07	8.0457e-07	2.07868	1.05567	5.06594e-14	1.28133e-12	1.907	0.931301	3.21485e-11	4.47739e-10	245.048	299.357	263.472	269.293	256.044	243.585	284.722	261.45	247.034	324.739	291.441	287.738	392.598	402.931	292.261	362.596	280.845	320.555	307.656	303.019	378.983	417.29	330.071	375.448	305.959	348.171	380.749	344.96
CCNA_02476	vanA	1441	vanillate demethylase oxygenase subunit A vanA	2620910	2621986	+	NA	NA	1.57598	0.656248	0.00681817	0.0231177	1.37423	0.458629	0.0625211	0.150358	1.35104	0.434073	0.0870691	0.176244	1.86831	0.901734	0.000180384	0.000884043	1.94159	0.957238	6.4581e-05	0.000320429	2.08153	1.05764	9.78001e-06	5.51818e-05	6.26175	4.45772	6.58742	5.76897	7.76611	5.93785	8.23017	7.31138	6.4002	4.78556	5.97797	5.72125	6.2143	5.81745	3.79034	5.27403	6.43719	5.98414	8.66279	7.02804	8.15073	7.0715	6.76648	7.32957	7.46977	8.04203	8.20935	7.90705
CCNA_02486		1444	AraC-family transcriptional regulator	2635053	2634163	-	NA	NA	-1.01338	-0.019181	0.929642	0.958162	1.47022	0.55603	0.00769996	0.0269376	1.79051	0.84037	6.24665e-05	0.000310639	2.00317	1.00229	9.44983e-07	6.40812e-06	2.25241	1.17147	7.16267e-09	6.10909e-08	1.82913	0.871159	2.4131e-05	0.000126883	12.2006	8.47993	9.13354	9.93804	8.16818	7.86754	7.81648	7.95074	11.8623	8.86147	11.1885	10.6374	10.9039	14.1809	13.9993	13.028	12.2273	11.5243	15.5954	13.1157	15.7167	14.5731	14.0077	14.7658	12.8008	10.3776	12.8274	12.0019
CCNA_02504		1447	type IV secretory pathway, VirB10 channel protein	2653597	2654748	+	NA	NA	-2.68367	-1.42421	3.64279e-21	4.00282e-19	-1.98575	-0.989682	1.55433e-11	2.36699e-10	-1.63844	-0.712322	1.44147e-06	9.31557e-06	-1.50959	-0.594156	3.85138e-05	0.00021143	-1.35809	-0.441577	0.00202767	0.00728473	-1.24914	-0.320931	0.0245602	0.0616597	51.0267	48.1654	43.4722	47.5547	15.3696	14.0917	14.0697	14.5103	18.3495	16.4681	18.0283	17.6153	22.9578	20.3045	19.4897	20.9173	23.4037	20.0076	19.9885	21.1333	23.4953	23.9517	22.6135	23.3535	26.9614	24.0794	25.3646	25.4685
CCNA_02506		1448	transposase/integrase-related peptide	2656214	2656074	-	NA	NA	-1.2146	-0.280487	0.221767	0.371667	-1.71697	-0.779869	0.000859186	0.0038902	-1.66865	-0.738683	0.00191431	0.00692267	-1.55729	-0.639038	0.00620722	0.0210624	-1.81102	-0.856803	0.000273092	0.00119219	-2.18565	-1.12806	2.47922e-06	1.49877e-05	164.19	212.669	183.508	186.789	133.277	131.704	114.952	126.644	78.2187	80.1068	82.4853	80.2702	65.8408	68.8749	115.807	83.5076	53.0715	98.3898	89.3985	80.2866	57.8107	58.4416	87.3288	67.8604	58.5008	56.4468	57.3525	57.4334
CCNA_02544		1470	hypothetical protein	2692743	2692471	-	NA	NA	2.03144	1.0225	9.89282e-09	1.00783e-07	1.64539	0.71843	6.5251e-05	0.000367225	1.56293	0.64425	0.000429452	0.00183854	1.4188	0.504674	0.00547632	0.0189475	1.44384	0.529912	0.00347677	0.0117521	1.30198	0.380706	0.0372562	0.0871225	96.9683	70.3438	89.4284	85.5802	148.812	138.299	136.368	141.159	98.8925	111.267	97.3767	102.512	98.8538	124.696	56.4895	93.3464	78.6038	96.8318	66.1689	80.5348	96.4652	80.0337	69.6502	82.0497	69.0088	69.4548	83.3355	73.933
CCNA_02551		1471	hypothetical protein	2699236	2699430	+	NA	NA	-1.0737	-0.102585	0.585338	0.721791	1.79515	0.844108	2.83583e-06	1.91419e-05	2.58836	1.37204	2.23143e-14	6.29521e-13	2.15985	1.11093	5.73858e-10	5.98472e-09	2.19411	1.13363	2.38615e-10	2.74189e-09	2.02001	1.01436	1.75348e-08	1.42644e-07	88.267	96.4632	89.352	91.3607	62.9466	68.7438	78.5737	70.088	88.9612	137.216	134.73	120.302	165.521	182.071	166.312	171.301	126.411	138.926	131.829	132.389	149.521	119.09	132.305	133.639	114.89	136.251	121.093	124.078
CCNA_02556		1474	DUF4287 domain-containing protein	2703150	2703731	+	NA	NA	1.58479	0.664295	0.000992715	0.0043472	1.47687	0.562541	0.0055163	0.0205044	1.8031	0.850478	2.98043e-05	0.000155782	1.67765	0.746438	0.000220172	0.00106951	2.04064	1.02903	2.68235e-07	1.85613e-06	2.21176	1.1452	9.84213e-09	8.28207e-08	23.002	25.8291	32.8058	27.2123	38.6345	31.4851	35.6818	35.2672	31.1883	29.582	27.8342	29.5349	36.7247	42.3435	24.5493	34.5392	30.253	32.4705	28.821	30.5148	44.5309	40.3304	27.4897	37.4503	34.8198	43.8413	42.2398	40.3003
CCNA_03901		2389	hypothetical protein	2733704	2734027	+	NA	NA	2.04821	1.03437	4.95988e-09	5.324e-08	1.238	0.308013	0.0880177	0.195541	1.02898	0.0412149	0.824432	0.891043	1.25778	0.330883	0.0675309	0.155096	1.32426	0.40519	0.0246501	0.0623118	1.40739	0.493017	0.00622279	0.0192727	75.4915	65.5869	98.5369	79.8718	124.382	154.107	121.155	133.215	70.5613	76.1533	69.8698	72.1948	55.64	55.7569	67.8967	59.7645	61.1363	69.4524	69.5387	66.7091	60.6381	61.2702	85.3155	69.0746	73.5473	68.2757	82.531	74.7847
CCNA_02593		1497	hypothetical protein	2742110	2741733	-	NA	NA	1.40288	0.488393	0.00544943	0.0190643	1.6417	0.71519	4.01992e-05	0.000232479	2.08999	1.06349	1.12861e-09	1.12122e-08	1.97431	0.981351	1.39209e-08	1.17368e-07	1.91028	0.933784	6.81812e-08	5.00109e-07	1.97732	0.983546	1.35035e-08	1.11708e-07	52.7242	37.8947	44.1622	44.927	56.3239	42.6208	53.9337	50.9595	53.4908	59.4721	48.0755	53.6795	76.5348	69.3393	47.9976	64.6239	58.225	61.8425	56.1911	58.7529	62.7577	58.4627	49.6381	56.9528	61.4241	54.8064	59.9015	58.7107
CCNA_02594		1498	heat shock endopeptidase HtpX	2743128	2742178	-	NA	NA	1.33638	0.418335	0.000117429	0.000626431	2.01109	1.00798	5.0756e-21	5.19482e-19	2.76118	1.46528	1.35875e-42	3.51756e-40	2.53171	1.34011	3.34756e-36	8.18478e-34	2.30785	1.20655	1.46684e-29	2.30557e-27	2.37426	1.24748	1.85844e-31	3.89476e-29	82.0272	79.2009	81.1846	80.8042	81.4399	90.2645	93.206	88.3035	115.004	111.852	130.596	119.151	155.623	155.592	171.224	160.813	129.254	129.452	151.02	136.575	147.58	127.478	100.059	125.039	127.534	130.213	126.87	128.206
CCNA_02595		1498	Zn finger TFIIB-family transcription factor	2743458	2743138	-	NA	NA	1.2559	0.32872	0.0890041	0.19089	1.88689	0.916009	1.98501e-06	1.37148e-05	2.41556	1.27236	4.08641e-11	5.60258e-10	2.14029	1.0978	1.19082e-08	1.00784e-07	2.30368	1.20394	3.95295e-10	4.34923e-09	2.21141	1.14497	2.74373e-09	2.56918e-08	243.642	446.236	273.021	320.967	302.186	363.583	335.7	333.823	399.766	481.004	468.426	449.732	450.625	590.756	645.748	562.376	403.842	474.376	515.747	464.655	496.475	506.022	493.192	498.563	422.884	498.44	521.311	480.878
CCNA_02597		1500	hypothetical protein	2744892	2744512	-	NA	NA	1.21483	0.280758	0.122343	0.240586	1.44438	0.53045	0.00342491	0.0134522	1.52545	0.609239	0.00082099	0.0033118	1.82747	0.869844	1.49839e-06	9.88666e-06	1.90457	0.929465	2.67114e-07	1.85129e-06	2.40366	1.26523	2.22911e-12	4.30276e-11	215.577	126.216	202.642	181.478	200.713	161.394	173.821	178.643	192.679	212.989	165.713	190.46	223.83	248.588	120.24	197.552	230.777	247.429	179.49	219.232	263.317	267.073	159.614	230.001	297.486	290.921	277.056	288.488
CCNA_R0169		2535	small non-coding RNA	2752895	2753361	+	NA	NA	-3.53964	-1.8236	5.40217e-06	3.59138e-05	-2.67906	-1.42173	0.000245279	0.0012351	-3.18986	-1.67349	4.60074e-05	0.000233809	-2.51405	-1.33001	0.000602481	0.00263309	-2.22111	-1.15128	0.00253538	0.00885573	-1.45615	-0.542161	0.141266	0.250892	16.3807	16.179	17.2027	16.5875	3.95422	4.21352	3.2538	3.80718	3.69005	4.93121	4.89197	4.50441	4.16075	1.34163	7.77007	4.42415	4.47722	4.6782	4.03815	4.39785	6.04199	4.54495	4.30481	4.96392	4.57929	7.26826	11.0824	7.64333
CCNA_02610		1507	VOC family protein	2756849	2757226	+	NA	NA	2.07884	1.05578	9.58156e-09	9.78387e-08	2.39823	1.26197	4.90646e-12	8.40207e-11	1.6381	0.712025	0.000203413	0.000930581	1.59617	0.674614	0.000350494	0.00161183	1.66213	0.733034	9.43978e-05	0.000456533	1.9074	0.931611	5.83837e-07	3.85227e-06	36.2146	21.6541	35.8818	31.2502	56.0365	51.7306	47.9039	51.8903	58.6575	54.2501	48.8997	53.9358	35.4116	39.5041	32.3984	35.7714	36.6818	26.2975	34.6599	32.5464	32.3465	38.6448	31.2454	34.0789	36.6389	41.1822	39.3639	39.0617
CCNA_02618		1513	AsnC-family transcriptional regulator	2767070	2766600	-	NA	NA	1.18464	0.244445	0.143825	0.270154	1.54773	0.630149	0.00013726	0.000725187	1.51239	0.596827	0.000376719	0.00162703	1.81218	0.857729	1.88727e-07	1.38201e-06	2.00426	1.00307	9.3327e-10	9.6275e-09	1.72016	0.782541	2.15346e-06	1.31448e-05	62.402	60.4904	58.7013	60.5312	61.3464	54.3106	60.4906	58.7159	78.2965	67.7522	61.0712	69.04	71.0488	66.0683	60.1881	65.7684	78.0364	71.6643	70.5942	73.4316	67.2287	84.0303	89.4553	80.2381	76.322	69.5804	62.9538	69.6187
CCNA_R0171		2538	small non-coding RNA	2800063	2800304	+	NA	NA	-1.32687	-0.408031	0.0653754	0.148768	-1.33269	-0.414337	0.0616586	0.148609	-1.61817	-0.694362	0.0024005	0.00850732	-1.37024	-0.454427	0.0414396	0.104274	-2.15041	-1.10461	1.50878e-06	9.32603e-06	-1.95759	-0.969076	2.27577e-05	0.000120381	137.673	72.1998	119.854	109.909	78.102	58.9501	63.3135	66.7885	65.5122	69.3309	44.6268	59.8233	41.9303	38.4036	69.3487	49.8942	57.2963	49.2013	52.0875	52.8617	32.8194	30.9552	35.9979	33.2575	37.4516	39.1759	34.3072	36.9783
CCNA_R0061		2539	RNase P RNA	2800722	2800323	-	NA	NA	2.43931	1.28647	1.96353e-10	2.74333e-09	1.86067	0.895819	9.3612e-06	5.94497e-05	2.44724	1.29116	1.69148e-10	1.94875e-09	1.93352	0.951233	2.53211e-06	1.64121e-05	2.90146	1.53678	2.904e-14	7.79298e-13	2.24301	1.16543	8.15381e-09	6.91424e-08	11031.8	7413.16	12129.3	10191.4	22303.1	18157.7	20196.4	20219	12526.9	13885.5	15004.8	13805.7	20837.8	24590.6	8814.72	18081.1	11874.2	15341.4	11945.6	13053.7	22485.1	22094.8	14543.4	19707.8	12847.7	14902.3	17813.1	15187.7
CCNA_02683		1556	FAD dependent oxidoreductase	2837312	2835984	-	NA	NA	-2.00231	-1.00167	5.94503e-06	3.89927e-05	-2.07625	-1.05398	2.10119e-06	1.44125e-05	-1.8898	-0.918232	4.71076e-05	0.000238848	-1.70888	-0.77305	0.000441178	0.00198733	-1.7188	-0.781402	0.000376129	0.00159936	-1.93618	-0.95321	1.84156e-05	9.83582e-05	18.5557	21.9709	19.7048	20.0771	9.15422	5.64478	9.90911	8.23604	6.65616	7.92131	6.79786	7.12511	8.52865	7.77871	6.48456	7.59731	7.78349	9.12354	6.79613	7.90105	9.90783	6.20035	7.24823	7.78547	6.743	6.6052	7.54516	6.96445
CCNA_R0066		2541	23S rRNA	2865446	2862654	-	NA	NA	2.5441	1.34715	0.1352	0.258273	2.56203	1.35729	0.132289	0.266833	22.5359	4.49415	6.18455e-07	4.17457e-06	19.7288	4.30223	1.8195e-06	1.19695e-05	4.67954	2.22637	0.0135376	0.0377801	3.27981	1.71361	0.0573824	0.123733	15.0641	38.4082	12.7755	22.0826	12.8732	30.3823	95.2536	46.1697	9.13146	7.2636	109.197	41.864	132.259	533.071	421.423	362.251	10.2441	237.558	638.91	295.571	105.103	72.9983	36.4089	71.5033	1.64073	31.0944	116.625	49.7866
CCNA_R0069		2541	16S rRNA	2867609	2866134	-	NA	NA	2.35146	1.23355	0.162629	0.295757	1.57072	0.65143	0.461135	0.644272	16.1044	4.00938	5.57538e-06	3.32934e-05	21.7268	4.44141	4.86047e-07	3.41708e-06	4.18899	2.0666	0.0192754	0.0506151	3.7202	1.89538	0.0318692	0.0766848	14.1163	30.1807	11.0271	18.4413	7.50658	1.08318	97.3724	35.3207	17.4349	12.7789	34.4737	21.5625	106.924	461.698	93.2661	220.63	9.02133	216.474	587.317	270.937	84.3962	59.3811	17.082	53.6198	7.31333	50.3543	82.5472	46.7383
CCNA_02723		1576	PAS domain protein	2885831	2886376	+	NA	NA	2.88068	1.52641	8.71978e-18	6.18963e-16	2.24079	1.16401	8.17949e-11	1.03442e-09	2.44039	1.28711	1.02819e-12	2.01114e-11	2.34828	1.2316	6.39856e-12	1.02005e-10	2.35335	1.23471	5.45909e-12	9.20515e-11	2.36857	1.24402	4.04186e-12	7.14386e-11	44.2441	28.1087	45.0964	39.1497	91.7142	96.4035	85.3457	91.1545	63.3333	65.0734	62.3819	63.5962	61.6848	66.3643	77.6731	68.574	49.3793	61.8203	70.3499	60.5165	63.9274	71.3443	48.1722	61.1479	60.0563	55.7353	67.9323	61.2413
CCNA_03973		1579	hypothetical protein	2889997	2890155	+	NA	NA	2.16131	1.1119	2.97368e-06	2.04996e-05	-1.19145	-0.252721	0.300289	0.48215	1.29481	0.372737	0.124787	0.231999	-1.04711	-0.0664175	0.784932	0.884714	1.35672	0.440121	0.0673219	0.140481	-1.17846	-0.236907	0.333099	0.477825	183.585	80.6843	238.195	167.488	301.963	259.887	313.78	291.877	109.826	106.902	88.8218	101.85	167.693	202.279	89.8597	153.277	98.9715	104.427	112.362	105.254	184.689	152.336	114.32	150.448	78.1373	111.155	91.5476	93.6133
CCNA_02742		1591	hypothetical protein	2903737	2902466	-	NA	NA	-3.29844	-1.72179	8.26223e-11	1.23261e-09	-1.14496	-0.195303	0.454404	0.637716	1.44245	0.52852	0.0426405	0.0990186	1.61754	0.693803	0.00765013	0.0254484	1.64931	0.721861	0.00551174	0.0175777	1.61027	0.687302	0.00824793	0.0246263	91.5552	90.3986	60.5329	80.8289	25.8752	24.4611	10.0545	20.1303	83.9951	46.3816	26.6139	52.3302	112.192	90.9599	50.6352	84.5956	100.615	81.4116	80.2923	87.4397	97.6849	97.86	72.0426	89.1959	96.3907	78.7655	85.8683	87.0082
CCNA_03975		1591	hypothetical protein	2903886	2903734	-	NA	NA	-1.70715	-0.77159	0.0385172	0.098727	1.84248	0.881645	0.00809769	0.0280393	4.02399	2.00863	6.44146e-10	6.63908e-09	4.34877	2.12061	4.27199e-11	5.56244e-10	4.16883	2.05964	1.54871e-10	1.83716e-09	4.48341	2.1646	1.67167e-11	2.48492e-10	40.7884	23.1483	17.7298	27.2222	24.1388	5.62663	8.27627	12.6806	57.0664	35.8368	17.6465	36.8499	85.3709	91.4557	56.3266	77.7177	83.433	92.1008	59.6818	78.4052	73.7675	76.7068	73.9097	74.7947	103.166	68.0845	71.1771	80.8091
CCNA_02743		1591	TonB dependent receptor	2906294	2903886	-	NA	NA	1.28799	0.365118	0.272909	0.427276	5.56734	2.47699	8.33541e-14	2.51261e-12	9.36577	3.2274	2.2838e-22	1.93289e-20	11.2612	3.49329	6.06583e-26	7.02519e-24	10.476	3.38902	1.63737e-24	1.80152e-22	11.889	3.57156	4.79635e-27	6.59647e-25	28.3289	44.8245	19.7059	30.9531	54.6054	34.5105	10.8808	33.3322	169.583	144.393	71.6427	128.54	258.198	200.394	176.046	211.546	251.291	237.743	217.418	235.484	225.796	217.416	211.584	218.266	260.357	251.288	233.996	248.547
CCNA_02744		1592	GntR-family transcriptional regulator	2907182	2906466	-	NA	NA	1.37354	0.457899	0.00918195	0.0298447	2.00625	1.0045	3.97506e-09	3.88761e-08	2.17116	1.11847	1.05857e-10	1.30498e-09	2.27009	1.18275	3.454e-12	5.82417e-11	2.15829	1.10989	7.17594e-11	9.2343e-10	1.906	0.930545	6.84359e-08	5.19287e-07	18.2499	17.563	16.5885	17.4672	21.2098	19.5536	18.1905	19.6513	26.9183	24.624	25.9246	25.8223	29.2078	29.5648	21.1923	26.6549	28.8543	23.6145	27.2705	26.5797	29.0046	23.1595	23.2484	25.1375	22.8666	19.9155	24.0609	22.281
CCNA_02758		1603	hypothetical protein	2921763	2922152	+	NA	NA	1.85365	0.890371	4.16683e-08	3.82046e-07	1.78424	0.83531	2.86771e-07	2.1648e-06	2.37366	1.24711	1.89185e-14	5.47764e-13	2.42743	1.27943	2.10191e-15	7.22694e-14	2.57415	1.3641	2.20346e-17	1.06565e-15	2.45587	1.29623	9.31283e-16	3.47337e-14	69.9426	57.5147	67.6828	65.0467	104.168	93.6556	96.4313	98.0851	88.372	81.8238	84.1396	84.7784	139.226	114.062	69.1997	107.496	101.58	106.435	106.634	104.883	120.046	120.691	94.2886	111.675	107.318	106.84	104.505	106.221
CCNA_02779		1614	alpha/beta hydrolase domain protein	2936771	2938135	+	Pi-1614-2936654	TgrL_123	-1.25719	-0.330202	0.00121591	0.00518026	-1.86772	-0.90128	1.86445e-18	1.4919e-16	-1.84532	-0.883873	1.43768e-17	7.35726e-16	-2.04122	-1.02943	1.94247e-23	1.74465e-21	-1.74349	-0.801977	6.02544e-15	1.89414e-13	-1.98627	-0.990061	8.40193e-22	6.84757e-20	313.396	303.862	312.464	309.907	212.236	202.988	189.801	201.675	129.612	126.532	109.549	121.898	126.533	142.215	91.8786	120.209	105.128	102.674	96.4903	101.431	133.29	124.395	99.2285	118.971	106.311	107.612	98.7388	104.221
CCNA_02781		1615	hypothetical protein	2939350	2939946	+	NA	NA	-1.95115	-0.964323	3.2775e-11	5.26433e-10	-2.02779	-1.01991	2.70617e-12	5.00415e-11	-2.19098	-1.13158	3.75925e-14	9.90686e-13	-2.15002	-1.10435	5.76261e-14	1.44921e-12	-1.77978	-0.831697	1.00214e-08	8.40076e-08	-1.75394	-0.810595	2.4729e-08	1.95742e-07	138.254	145.412	133.344	139.003	56.9506	61.594	57.0564	58.5337	50.0331	50.1464	51.1388	50.4394	47.3743	42.8538	50.1443	46.7908	44.608	39.3396	45.886	43.2778	52.6896	46.8458	55.2817	51.6057	53.9024	53.5227	52.015	53.1467
CCNA_02806		1630	TolC family resistance protein	2961061	2962299	+	NA	NA	-1.60208	-0.67995	0.00180507	0.00741056	-2.04776	-1.03405	2.6897e-06	1.82286e-05	-1.6349	-0.7092	0.00133784	0.00504529	-1.53182	-0.615248	0.00481041	0.0169909	-1.53871	-0.621724	0.00436024	0.0143149	-1.49643	-0.581522	0.0077053	0.0231791	50.3683	27.7593	35.1146	37.7474	21.3918	18.4622	17.272	19.042	20.9554	9.02776	10.4765	13.4865	18.2963	16.8561	13.9112	16.3545	17.4083	13.8418	17.5436	16.2646	20.749	17.8361	10.479	16.3547	15.6985	16.1538	18.101	16.6511
CCNA_02807		1630	efflux RND transporter periplasmic adaptor subunit	2962296	2963531	+	NA	NA	-1.72357	-0.785399	4.56577e-06	3.07247e-05	-1.93337	-0.951119	3.6685e-08	3.12284e-07	-2.15275	-1.10618	4.89465e-10	5.17821e-09	-1.76488	-0.819571	2.00738e-06	1.3127e-05	-1.65742	-0.728943	2.15163e-05	0.000116188	-1.7147	-0.777959	6.40854e-06	3.71105e-05	44.79	44.5736	37.901	42.4215	20.3891	22.5865	17.5188	20.1648	19.612	15.8813	13.1064	16.1999	14.5853	14.6159	13.3945	14.1985	17.5396	15.9081	14.8559	16.1012	19.1929	15.152	16.6715	17.0055	20.3505	12.3105	16.8364	16.4991
CCNA_02815		1633	ice nucleation protein	2973531	2971567	-	P1-1633-2973908	TgrL_126	-2.23813	-1.16229	9.88467e-15	4.028e-13	-2.47763	-1.30896	3.28807e-18	2.45268e-16	-2.61431	-1.38643	5.7624e-20	4.02545e-18	-2.36646	-1.24273	1.47844e-16	6.02463e-15	-2.257	-1.17441	5.59755e-15	1.78513e-13	-2.22802	-1.15576	1.53269e-14	4.43776e-13	179.079	178.036	163.004	173.373	68.2152	62.5863	59.4148	63.4054	53.2616	52.5144	48.4601	51.412	45.8712	43.3104	55.6296	48.2704	48.8343	48.4752	49.5509	48.9535	55.895	44.985	52.0916	50.9906	54.3637	50.2724	51.4147	52.0169
CCNA_02816		1633	hypothetical protein	2973908	2973537	-	P1-1633-2973908	TgrL_126	-2.69259	-1.429	1.49564e-15	7.00247e-14	-3.16539	-1.66238	2.71767e-20	2.6001e-18	-3.63349	-1.86136	3.17604e-24	3.03864e-22	-2.87658	-1.52436	2.41544e-17	1.10733e-15	-2.44584	-1.29033	5.61565e-13	1.14419e-11	-2.91133	-1.54168	1.15076e-17	5.44567e-16	425.079	468.629	342.448	412.052	153.301	128.933	94.9702	125.735	113.648	73.4019	101.052	96.034	80.9612	100.493	62.184	81.2129	100.875	87.5062	99.5202	95.9671	118.55	89.6119	126.772	111.645	97.1809	89.0416	98.2578	94.8268
CCNA_02817		1634	conserved hypothetical protein	2974182	2973979	-	NA	NA	-2.83346	-1.50257	7.27889e-18	5.25154e-16	-4.10339	-2.03682	3.28983e-31	4.82618e-29	-3.84078	-1.9414	2.71402e-28	3.51305e-26	-4.14231	-2.05044	1.53057e-31	3.06183e-29	-4.15109	-2.05349	1.20472e-31	2.3052e-29	-4.15481	-2.05478	1.21351e-31	2.67033e-29	2306.19	2593	2346.99	2415.39	705.528	765.624	627.549	699.567	402.656	449.931	445.406	432.664	446.61	453.013	468.03	455.884	376.527	409.635	385.337	390.5	415.967	369.049	378.993	388.003	393.861	379.246	395.879	389.662
CCNA_02818		1635	hypothetical protein	2974861	2974974	+	NA	NA	-2.73032	-1.44907	5.57467e-11	8.63877e-10	-2.90606	-1.53907	4.22103e-12	7.4011e-11	-2.84332	-1.50758	2.50747e-11	3.53698e-10	-3.03209	-1.60031	8.1522e-13	1.63081e-11	-3.04794	-1.60783	6.03353e-13	1.21249e-11	-3.4982	-1.80661	1.36651e-15	4.92951e-14	384.08	553.001	424.654	453.912	140.069	141.322	129.959	137.116	114.884	129.861	102.021	115.589	73.8594	122.743	159.15	118.584	88.8085	113.069	100.124	100.667	89.8368	93.0918	113.89	98.9396	74.1428	98.5635	89.8523	87.5195
CCNA_02819		1636	hypothetical protein	2975355	2975200	-	NA	NA	-3.85359	-1.9462	3.18784e-30	6.37713e-28	-4.13035	-2.04626	4.79216e-33	7.81121e-31	-4.50637	-2.17197	6.74133e-36	1.41279e-33	-3.68767	-1.88271	2.54656e-28	4.00265e-26	-4.23252	-2.08152	5.63049e-34	1.3042e-31	-3.94696	-1.98074	5.60901e-31	1.07327e-28	1459.5	1290.55	1288.78	1346.28	297.325	306.667	251.631	285.208	244.496	260.093	211.68	238.756	173.686	197.467	279.125	216.759	266.648	250.682	213.14	243.49	215.037	177.675	236.258	209.657	274.823	236.339	170.028	227.063
CCNA_02820		1637	TadG-family protein	2975365	2977254	+	NA	NA	-1.99344	-0.995259	2.86453e-22	3.82024e-20	-2.26857	-1.18179	1.5237e-30	2.16316e-28	-2.25207	-1.17125	1.40398e-29	2.05964e-27	-2.21669	-1.14841	6.97311e-29	1.13662e-26	-2.07218	-1.05115	1.48297e-24	1.67348e-22	-2.09685	-1.06822	3.02501e-25	3.59813e-23	271.823	240.694	255.092	255.869	108.107	110.228	96.0087	104.781	82.4245	82.8548	82.4701	82.5831	81.7323	87.6824	74.7563	81.3904	76.9153	79.4128	74.5188	76.9489	83.8797	77.0254	84.1189	81.6747	86.1554	83.6649	74.2208	81.347
CCNA_02822		1639	MerR-family transcriptional regulator	2979663	2978809	-	NA	NA	1.12128	0.165151	0.145661	0.272325	2.04337	1.03095	8.12774e-21	8.12959e-19	2.21475	1.14714	5.9436e-25	6.0832e-23	2.2097	1.14385	2.79825e-25	3.07877e-23	2.16548	1.11469	4.33591e-24	4.3369e-22	1.94628	0.960722	4.30406e-18	2.28219e-16	64.1604	68.0263	53.6919	61.9596	58.1872	59.5492	53.6128	57.1164	88.5477	96.7066	94.6126	93.289	102.898	97.2175	98.4078	99.5078	100.392	89.3051	86.3679	92.0217	86.0477	84.2572	97.1862	89.1637	80.7531	81.178	81.0877	81.0063
CCNA_02840		1649	MecR1 antirepressor protein	2994294	2995181	+	NA	NA	1.07255	0.101051	0.671278	0.791785	1.88002	0.910746	9.30085e-05	0.000506998	2.09498	1.06694	5.40494e-06	3.23634e-05	2.11059	1.07764	3.63129e-06	2.31613e-05	2.48047	1.31061	1.51285e-08	1.23526e-07	2.04334	1.03093	9.73253e-06	5.49844e-05	23.5769	14.7127	18.0938	18.7945	17.1255	21.051	10.8374	16.338	36.3539	21.1171	20.1138	25.8616	39.6297	24.5771	19.6652	27.9573	27.1395	21.7734	29.8431	26.252	32.481	37.8213	22.7333	31.0119	24.6559	24.6478	26.9557	25.4198
CCNA_02856		1657	hypothetical protein	3010088	3009579	-	NA	NA	1.1737	0.231058	0.263972	0.417592	2.29475	1.19833	6.97693e-10	7.58159e-09	2.6497	1.40583	7.75488e-13	1.58741e-11	3.00014	1.58503	1.35619e-16	5.57811e-15	2.99045	1.58036	1.53612e-16	6.46286e-15	3.09976	1.63216	1.61805e-17	7.5756e-16	15.3943	17.9014	14.1157	15.8038	13.8443	16.3976	16.1387	15.4602	24.103	27.3077	29.3204	26.9104	34.0778	27.4367	31.5726	31.029	37.7606	28.487	30.3599	32.2025	31.761	30.8459	32.5203	31.7091	37.3394	30.2938	31.7126	33.1152
CCNA_02858		1657	hipA-family phosphatidylinositol 3/4-kinase	3011597	3010290	-	NA	NA	1.13863	0.187302	0.252949	0.40614	1.75539	0.811793	3.87924e-07	2.90844e-06	1.87229	0.904802	2.27789e-08	1.82938e-07	2.14982	1.10422	3.75512e-12	6.25996e-11	2.19796	1.13617	8.07978e-13	1.5804e-11	2.28872	1.19454	5.23132e-14	1.38693e-12	19.2384	17.7506	17.9472	18.3121	20.6785	16.172	13.9406	16.9304	25.559	22.3849	22.9439	23.6293	26.9046	26.2655	18.8991	24.023	26.3335	27.1419	25.4963	26.3239	29.4816	27.6814	23.6948	26.9526	30.9085	27.2924	25.7192	27.9734
CCNA_02859		1657	hypothetical protein	3011953	3011594	-	NA	NA	1.96501	0.974539	1.94456e-07	1.60563e-06	1.98568	0.989636	1.26859e-07	1.01143e-06	2.83596	1.50384	8.67544e-16	3.46471e-14	2.52642	1.33709	6.83816e-13	1.39976e-11	2.62882	1.39442	6.16164e-14	1.51494e-12	2.48167	1.31131	2.00497e-12	3.90596e-11	64.3076	47.8785	51.2971	54.4944	80.865	88.1372	92.1563	87.0528	73.0788	65.1872	98.0741	78.78	123.241	107.904	100.165	110.437	91.3987	88.6024	94.2907	91.4306	112.632	113.061	62.8233	96.1721	75.8103	83.8816	110.219	89.9702
CCNA_02860		1658	DnaJ-class molecular chaperone	3013060	3012116	-	NA	NA	1.33508	0.416924	0.0011363	0.00489215	1.74668	0.804618	2.43806e-10	2.83111e-09	1.93579	0.952924	9.31016e-14	2.19112e-12	2.15238	1.10593	2.43465e-18	1.27558e-16	2.20535	1.141	1.85241e-19	1.27382e-17	2.00684	1.00492	2.41981e-15	8.45204e-14	75.4116	56.3007	74.6341	68.7821	79.888	59.8643	83.882	74.5448	81.4519	87.0323	93.7335	87.4059	98.9241	104.202	80.876	94.6675	99.4483	98.8325	96.3126	98.1978	102.292	99.4857	98.6558	100.145	90.3042	92.6444	91.849	91.5992
CCNA_02930		1706	very short patch repair (Vsr) endonuclease	3091450	3090917	-	NA	NA	1.39457	0.479815	0.00420595	0.0153613	1.46182	0.547762	0.00107377	0.00479763	1.84064	0.880206	1.58439e-07	1.16215e-06	2.25347	1.17215	1.58879e-12	3.00097e-11	2.46288	1.30034	3.93294e-15	1.29171e-13	2.80883	1.48997	1.9213e-19	1.3212e-17	91.7962	63.0814	74.44	76.4392	90.1137	84.982	84.418	86.5046	93.8001	81.5268	69.4232	81.5834	128.972	108.921	60.7318	99.5416	128.18	114.145	100.554	114.293	143.448	124.151	107.137	124.912	139.784	151.237	135.889	142.303
CCNA_02987		1743	hypothetical protein	3142543	3142782	+	NA	NA	1.30388	0.382811	0.232815	0.383896	2.3597	1.23861	7.42785e-05	0.000413274	4.67019	2.22348	6.48319e-13	1.35869e-11	2.64615	1.40389	6.84318e-06	4.2004e-05	3.26907	1.70888	3.52018e-08	2.69901e-07	2.33712	1.22473	9.47059e-05	0.000451572	39.4233	17.0526	26.0833	27.5197	37.1134	26.1337	23.2149	28.8207	67.9728	32.4413	41.1046	47.1729	84.5595	100.943	86.9357	90.8126	44.0181	40.5083	58.7249	47.7505	72.2819	78.0328	29.6665	59.9938	25.4587	49.2561	52.1143	42.2764
CCNA_02997	cspA	1751	cold shock protein CspA	3152816	3152607	-	NA	NA	-1.20875	-0.273514	0.149292	0.277816	-2.8255	-1.49851	3.28654e-15	1.35178e-13	-2.48621	-1.31395	5.12462e-12	8.38418e-11	-3.38034	-1.75717	2.75801e-20	1.81164e-18	-3.03194	-1.60024	4.11058e-17	1.88444e-15	-4.74057	-2.24506	6.25939e-32	1.44987e-29	3718.98	4254.91	4592.15	4188.68	2839.76	3444.67	2254.56	2846.33	1166.34	1074.67	1036.95	1092.66	1070.74	1498.23	1078.87	1215.95	767.697	883.77	837.037	829.501	999.257	803.812	959.7	920.923	600.825	657.676	516.522	591.674
CCNA_03006		1758	quinolinate synthetase A	3159681	3160784	+	NA	NA	2.64341	1.4024	1.09697e-31	2.41389e-29	2.75118	1.46005	3.23281e-34	6.18592e-32	2.43034	1.28116	1.87654e-26	2.17333e-24	2.15921	1.1105	2.38104e-20	1.58772e-18	1.85318	0.890002	1.42453e-13	3.19866e-12	1.26005	0.333483	0.00599674	0.0186475	106.855	114.064	135.142	118.687	269.299	242.399	259.333	257.01	219.153	268.391	231.39	239.644	232.03	194.564	196.797	207.797	163.074	169.296	181.695	171.355	141.421	157.197	141.201	146.606	91.8726	102.52	105.967	100.12
CCNA_03007		1758	L-aspartate oxidase	3160905	3162440	+	NA	NA	2.21778	1.14911	7.88076e-11	1.18373e-09	2.25218	1.17132	3.40521e-11	4.72755e-10	2.45539	1.29595	3.12199e-13	6.93934e-12	1.99208	0.994278	2.16721e-08	1.79283e-07	1.80324	0.850591	1.77414e-06	1.09509e-05	1.13356	0.180857	0.319584	0.462943	23.9188	17.1141	18.204	19.7456	37.6226	34.5887	34.5421	35.5845	43.9789	28.2005	25.6904	32.6233	40.6915	35.2157	27.6104	34.5058	26.7949	24.891	26.6227	26.1028	26.5342	26.4174	18.3235	23.7583	13.1271	15.5449	15.9347	14.8689
CCNA_03012		1761	alkyl hydroperoxide reductase subunit C	3165259	3165822	+	NA	NA	-6.21497	-2.63575	1.67152e-77	1.22606e-74	-11.6715	-3.54492	2.82228e-138	2.48417e-135	-14.0043	-3.8078	1.13143e-158	1.24485e-155	-14.7563	-3.88326	3.21181e-165	4.71173e-162	-14.0804	-3.81561	1.17683e-159	1.72641e-156	-15.8381	-3.98533	8.74282e-174	1.28257e-170	20079.5	19269.9	20301.7	19883.7	2576.95	2647.82	2618.08	2614.28	1180.41	1257.4	1307.8	1248.54	991.632	1099.41	969.482	1020.17	822.998	893.642	980.567	899.069	831.4	908.501	1061.16	933.688	800.594	845.872	869.464	838.643
CCNA_03013		1761	alkyl hydroperoxide reductase subunit F	3165964	3167547	+	NA	NA	-48.6535	-5.60447	0	0	-58.8983	-5.88015	0	0	-74.2827	-6.21495	0	0	-69.7376	-6.12386	0	0	-77.5768	-6.27755	0	0	-80.9845	-6.33957	0	0	4857.7	4917.13	4021.11	4598.65	76.3938	78.339	77.2233	77.3187	57.5869	54.2765	60.0507	57.3047	39.5265	45.9489	49.2521	44.9092	45.5743	40.0669	46.5564	44.0659	37.2757	38.9376	41.6178	39.277	37.2237	38.2758	38.3914	37.9636
CCNA_03014		1762	hypothetical protein	3168458	3167565	-	Pi-1762-3168464	TgrL_139	-20.3976	-4.35033	1.39351e-133	1.53321e-130	-24.3295	-4.60463	1.3142e-148	1.44595e-145	-23.9257	-4.58049	1.57986e-145	1.39059e-142	-26.7357	-4.7407	1.4038e-156	1.54453e-153	-23.0011	-4.52363	1.52843e-143	1.68166e-140	-24.2331	-4.59891	7.68652e-148	8.4571e-145	2873.41	2537.38	3307.97	2906.25	120.654	106.887	121.386	116.309	78.7737	90.8933	92.3437	87.3369	83.9196	91.9252	86.2508	87.3652	66.8396	82.4768	67.9453	72.4205	89.0739	87.8437	75.7065	84.208	71.7627	82.8735	85.5104	80.0489
CCNA_03015		1762	hypothetical protein	3168684	3168427	-	Pi-1762-3168464	TgrL_139	-25.4005	-4.66678	9.29591e-28	1.77875e-25	-28.9531	-4.85565	2.71742e-29	3.7373e-27	-29.6506	-4.88999	2.88964e-28	3.63351e-26	-36.7422	-5.19937	1.10255e-31	2.31062e-29	-32.1666	-5.00749	2.43788e-30	4.12658e-28	-35.2709	-5.14041	4.21525e-31	8.43242e-29	603.542	63.4515	555.23	407.408	16.42	10.0102	11.7793	12.7365	4.89814	13.1763	11.6723	9.91557	8.78649	8.09483	12.3064	9.72923	9.38371	7.19771	5.00114	7.19419	8.91119	9.67849	6.16869	8.25279	7.10474	8.61953	6.68668	7.47032
CCNA_03016		1762	DNA-binding transcriptional regulator, CsgD family	3169193	3168696	-	Pi-1762-3168464	TgrL_139	-5.13684	-2.36088	1.38023e-10	1.99816e-09	-5.11506	-2.35475	1.59626e-10	1.9247e-09	-4.2854	-2.09943	1.46745e-08	1.21396e-07	-5.38766	-2.42966	5.55032e-11	7.01925e-10	-3.40103	-1.76597	1.06705e-06	6.74728e-06	-5.02915	-2.33032	2.90569e-10	3.24567e-09	136.633	29.3956	55.3092	73.7791	12.8692	11.6067	9.6623	11.3794	14.3028	6.82627	9.80046	10.3098	13.4393	17.4039	4.55399	11.7991	11.0487	6.79982	8.76938	8.87264	18.6764	15.5439	8.41008	14.2101	10.0199	11.0463	7.36139	9.47587
CCNA_R0073		2549	antisense sRNA to ISCc2 transposase	3170443	3170300	-	NA	NA	4.44979	2.15374	3.713e-05	0.000214167	2.57686	1.36561	0.0101874	0.0342588	3.85279	1.9459	0.000237504	0.00107316	2.55473	1.35317	0.0111395	0.0352443	5.27366	2.3988	4.12601e-06	2.47055e-05	4.61975	2.20781	2.43432e-05	0.000127845	14.6789	3.27935	19.5625	12.5069	35.4539	34.1617	63.3135	44.3097	23.1363	25.8921	20.1917	23.0734	31.4849	59.4633	9.44954	33.4659	28.2755	21.9989	12.4067	20.8937	50.8006	68.4955	12.7973	44.0311	25.4587	40.6403	47.1725	37.7571
CCNA_03021		1765	hypothetical protein	3175857	3175645	-	NA	NA	-4.56966	-2.19209	6.57338e-09	6.9044e-08	-2.35212	-1.23396	0.000564961	0.0026564	-1.87095	-0.903773	0.011871	0.0337059	-1.58361	-0.663217	0.0591193	0.139734	-2.03074	-1.022	0.00405573	0.0134711	-1.49596	-0.581069	0.0977232	0.188054	63.7956	112.699	29.8795	68.7913	12.2394	11.5476	13.6733	12.4868	18.3382	18.5342	28.2765	21.7163	22.806	19.61	40.46	27.6253	27.8988	30.2578	30.2886	29.4817	28.9471	22.2742	18.09	23.1037	30.5982	30.7722	32.3974	31.2559
CCNA_03022		1765	PiuB-family transmembrane transporter	3177011	3175827	-	NA	NA	-3.10569	-1.63491	4.29415e-16	2.33315e-14	-1.65861	-0.729977	0.000161753	0.000843454	-1.38264	-0.467426	0.0163101	0.0444464	-1.25449	-0.327101	0.08796	0.19032	-1.28734	-0.364395	0.0573825	0.123916	-1.04816	-0.0678554	0.721866	0.818623	47.3972	42.3077	31.344	40.3496	10.6333	6.64207	14.5327	10.6027	20.553	14.899	18.1397	17.8639	20.7698	22.2065	19.9038	20.96	25.4451	19.3583	19.6832	21.4955	26.3685	19.9132	16.6822	20.988	27.9293	24.9892	24.1123	25.6769
CCNA_03023		1765	TonB-dependent receptor	3179086	3176921	-	NA	NA	-2.14066	-1.09806	4.63218e-10	5.96088e-09	-1.33926	-0.421436	0.0158942	0.0499288	-1.10333	-0.141861	0.417882	0.568852	-1.02169	-0.0309606	0.859011	0.928415	1.01121	0.0160838	0.926432	0.955722	1.19358	0.255292	0.142235	0.251801	82.6247	79.8307	51.6367	71.3641	25.7269	23.8469	32.0367	27.2035	47.6295	29.6175	40.4154	39.2208	49.1399	41.3644	48.7921	46.4321	47.9098	44.3298	47.7021	46.6473	55.9671	53.3765	35.888	48.4105	68.454	55.2258	46.8924	56.8574
CCNA_03054		1782	AraC-family transcriptional regulator	3209150	3210088	+	NA	NA	1.25727	0.330297	0.110636	0.224072	1.47603	0.561724	0.005996	0.0220087	1.70834	0.772591	0.000184321	0.000852994	1.66468	0.735243	0.000301407	0.00140667	1.80623	0.85298	2.36144e-05	0.000126586	2.03909	1.02793	3.01811e-07	2.06253e-06	12.0057	8.8008	10.3333	10.38	11.7995	10.2158	9.57457	10.5299	12.4794	9.69312	11.2801	11.1509	14.9449	12.1216	9.90239	12.323	13.4773	10.0046	10.8872	11.4564	14.0229	12.3656	10.8831	12.4239	14.207	12.9634	14.8127	13.9943
CCNA_03060		1787	YegP family protein	3212737	3212916	+	NA	NA	1.06983	0.0973859	0.455511	0.612124	1.11965	0.163054	0.211035	0.376585	1.68758	0.754953	6.12069e-09	5.38743e-08	1.43087	0.516891	6.59265e-05	0.000353401	2.07566	1.05357	2.01124e-16	8.35045e-15	1.71817	0.780869	1.3828e-09	1.36509e-08	421.075	317.004	439.359	392.479	360.875	294.474	367.922	341.09	336.992	305.222	319.606	320.607	544.539	486.149	383.021	471.236	369.263	383.539	365.032	372.611	606.704	496.636	513.755	539.031	467.874	491.585	382.771	447.41
CCNA_03070		1794	4-oxalocrotonate tautomerase	3221073	3221288	+	NA	NA	2.68956	1.42737	2.41404e-05	0.00014357	1.3356	0.417487	0.236508	0.408211	2.37574	1.24838	0.000302792	0.00133928	2.0112	1.00806	0.00342425	0.0126277	3.13257	1.64735	1.00339e-06	6.39987e-06	2.07925	1.05606	0.00215703	0.00755217	21.9019	13.8461	19.321	18.3563	43.2487	32.4536	43.9677	39.89	17.0198	22.846	13.4611	17.7756	36.4825	35.2912	17.8491	29.8743	17.8314	28.3204	26.6514	24.2677	35.8023	53.1779	26.7581	38.5794	19.3297	26.0098	30.4499	25.2632
CCNA_03080	parD4	1799	antitoxin protein parD4	3228828	3228577	-	NA	NA	2.39407	1.25947	1.50791e-08	1.49804e-07	2.34374	1.22881	3.42643e-08	2.93952e-07	2.40457	1.26578	1.66159e-08	1.3643e-07	2.29669	1.19956	7.59672e-08	5.88458e-07	2.26443	1.17915	1.25262e-07	8.97848e-07	2.44897	1.29217	6.7611e-09	5.8459e-08	95.4628	56.842	93.9827	82.0958	162.506	119.566	194.463	158.845	145.884	138.381	135.161	139.809	156.354	190.2	73.7964	140.117	135.81	144.781	93.3455	124.645	145.144	127.825	97.0603	123.343	134.567	141.196	122.798	132.854
CCNA_03097		1813	aldo/keto reductase family protein	3249202	3248201	-	NA	NA	-1.37735	-0.461897	0.00548327	0.0191675	1.7971	0.845669	9.50248e-08	7.67347e-07	2.31795	1.21285	2.18446e-14	6.20245e-13	2.63133	1.39579	5.92131e-19	3.52158e-17	2.71993	1.44357	3.24768e-20	2.42255e-18	2.71009	1.43834	4.92634e-20	3.61347e-18	37.57	30.6334	28.4261	32.2098	17.6705	18.0423	21.61	19.1076	39.6704	42.7918	44.4598	42.3073	59.0376	51.0653	50.6993	53.6007	58.6469	50.3662	60.4237	56.479	49.436	59.5604	64.2862	57.7609	60.8772	57.4708	56.1711	58.173
CCNA_03098		1814	hypothetical protein	3249391	3250341	+	NA	NA	1.49037	0.575675	0.000755821	0.00339425	1.39679	0.482118	0.00490757	0.0185393	1.94869	0.962507	1.89557e-08	1.54489e-07	1.77107	0.824618	1.30854e-06	8.76543e-06	2.04376	1.03122	1.21717e-09	1.22301e-08	1.85778	0.893583	1.54946e-07	1.11607e-06	44.771	32.1935	37.301	38.0885	50.9428	40.3474	47.0025	46.0976	47.4756	31.134	38.1086	38.906	59.0254	52.7058	46.9794	52.9035	50.6833	37.9052	45.8173	44.8019	65.6035	51.3326	38.9315	51.9559	47.0089	45.9069	47.959	46.9583
CCNA_03105		1818	DnaJ domain protein	3256478	3255828	-	NA	NA	1.35375	0.436967	0.000937166	0.00411213	1.49863	0.583645	9.28289e-06	5.90375e-05	2.13376	1.0934	8.8179e-17	4.08501e-15	1.63413	0.708526	7.19692e-08	5.59605e-07	1.83185	0.873305	2.57449e-11	3.67868e-10	1.88391	0.913732	3.08232e-12	5.6522e-11	94.9345	68.7907	87.6655	83.7969	100.282	92.945	82.8619	92.0295	85.4127	91.2997	97.1436	91.2853	142.273	133.136	104.859	126.756	88.07	89.9392	94.0697	90.693	119.915	101.455	84.665	102.011	96.5161	112.19	105.504	104.737
CCNA_R0180		2551	small non-coding RNA	3266937	3266851	-	NA	NA	2.4636	1.30077	0.000130847	0.000691303	2.25097	1.17055	0.000623927	0.00291188	2.4412	1.28759	0.000202174	0.00092684	2.92149	1.5467	4.92691e-06	3.07129e-05	2.70961	1.43809	2.27828e-05	0.000122576	2.54624	1.34837	7.86772e-05	0.000383453	59.0049	18.9976	41.9731	39.9919	86.1506	59.3707	88.7844	78.1019	60.7431	64.2839	66.8415	63.9562	52.113	88.8198	62.5624	67.8317	56.92	79.1018	90.1267	75.3828	90.0897	70.3192	51.9917	70.8002	71.4013	61.8854	64.4458	65.9108
CCNA_03123		1831	ArsR-family transcriptional regulator	3269770	3269474	-	NA	NA	1.27529	0.350821	0.06681	0.151414	1.645	0.718088	0.000138178	0.00072916	1.9906	0.993205	1.59557e-07	1.1684e-06	2.12353	1.08647	5.58805e-09	4.90878e-08	1.96758	0.97642	1.75845e-07	1.23428e-06	2.14425	1.10048	3.65432e-09	3.30239e-08	55.9196	49.8196	40.7497	48.8296	54.8609	49.6897	48.6043	51.0517	62.6638	61.2918	53.8446	59.2667	78.1444	78.757	45.8159	67.5724	76.3277	70.2493	62.4929	69.69	72.1324	57.1715	62.3297	63.8779	73.3758	78.0294	59.5385	70.3146
CCNA_03138	katG	1841	peroxidase/catalase katG	3286001	3288217	+	NA	NA	-87.9519	-6.45864	0	0	-114.163	-6.83495	0	0	-111.34	-6.79883	0	0	-115.278	-6.84898	0	0	-112.54	-6.81429	0	0	-109.704	-6.77748	0	0	4055.13	3384.14	3414.19	3617.82	34.9343	33.117	32.4992	33.5168	23.0078	23.0995	23.3729	23.1601	23.6152	24.5397	21.5843	23.2464	19.9044	21.7289	20.9968	20.8767	20.7877	22.1322	20.9694	21.2964	23.3802	23.6517	18.8702	21.9673
CCNA_03155		1854	PepSY-associated transmembrane protein	3311298	3311927	+	NA	NA	-2.51874	-1.3327	1.33086e-08	1.33724e-07	-1.47551	-0.561214	0.013751	0.0444006	-1.21821	-0.284761	0.213516	0.351152	-1.00177	-0.00254413	0.990977	0.995853	-1.05184	-0.0729172	0.746075	0.833793	1.22192	0.289149	0.196253	0.320078	44.8955	51.2203	59.7846	51.9668	16.0351	10.5413	24.1194	16.8986	29.9062	19.1471	28.8453	25.9662	26.216	31.327	35.2783	30.9404	37.3805	29.303	37.6533	34.7789	42.1334	33.4922	24.3315	33.319	40.0873	51.8338	35.5986	42.5066
CCNA_03156		1854	FlgD-Ig family periplasmic protein	3311938	3312453	+	NA	NA	-2.42408	-1.27744	2.63741e-08	2.51991e-07	-1.18298	-0.242427	0.257813	0.433563	-1.14934	-0.200809	0.358125	0.512055	1.07696	0.106967	0.613265	0.757714	1.10764	0.147489	0.484528	0.623875	1.58649	0.665838	0.00133453	0.00497735	40.5742	33.8612	30.5316	34.989	10.7362	12.3935	12.2701	11.7999	27.6077	14.2389	23.3446	21.7304	26.7779	23.2726	13.1854	21.0786	27.5113	23.2867	24.621	25.1397	29.3664	30.2453	18.8307	26.1475	40.0629	35.8391	35.1051	37.0023
CCNA_03157		1854	DUF4198 domain-containing protein	3312450	3313334	+	NA	NA	-2.92995	-1.55088	5.575e-09	5.89798e-08	-1.38951	-0.47458	0.0679501	0.160176	1.04565	0.0644043	0.804119	0.876406	1.28912	0.366391	0.155026	0.29282	1.31504	0.395104	0.124975	0.230905	1.71476	0.778006	0.00245502	0.00845427	58.9147	53.2699	50.9287	54.3711	11.6603	7.22607	26.327	15.0711	34.4002	19.7018	32.1503	28.7507	48.1803	38.2296	36.1325	40.8474	58.1934	45.2989	37.0097	46.834	57.3886	49.2356	37.0078	47.8773	75.7144	65.0686	45.5658	62.1162
CCNA_03158		1856	FAD:protein FMN transferase ApbE	3313511	3314464	+	NA	NA	-5.72189	-2.51649	4.53052e-14	1.56998e-12	-2.85405	-1.51301	2.4716e-06	1.68644e-05	-2.00849	-1.00611	0.00169942	0.00622742	-1.6604	-0.731535	0.0206984	0.0587702	-1.63623	-0.710378	0.0245445	0.0620806	-1.30917	-0.388654	0.216736	0.345349	48.2175	44.3021	18.3731	36.9643	5.69311	4.51192	5.57477	5.25994	15.7754	4.36804	8.59917	9.58088	15.7283	12.9161	10.9353	13.1932	17.072	13.9694	13.5251	14.8555	20.8132	17.4061	7.63889	15.286	20.922	13.6183	22.0392	18.8599
CCNA_03159		1856	sulfite reductase (NADPH) flavoprotein alpha-component	3314464	3315978	+	NA	NA	-3.4935	-1.80467	3.6882e-07	2.91414e-06	-2.77599	-1.473	2.94891e-05	0.000174438	-1.52799	-0.61163	0.080681	0.165306	-1.56869	-0.64956	0.0624299	0.146224	-1.48674	-0.572151	0.100342	0.193687	-1.52352	-0.607404	0.0814347	0.162685	48.4342	23.3775	10.3989	27.4035	6.30955	3.89646	8.60896	6.27166	9.25136	4.12585	8.01957	7.13226	16.2457	13.5785	8.23326	12.6858	11.9125	9.66179	12.7752	11.4498	17.7277	13.0209	6.02661	12.2584	12.368	10.2752	12.7395	11.7942
CCNA_03178		1868	MerR-family transcriptional regulator	3338066	3337710	-	NA	NA	1.3618	0.44551	0.136962	0.260693	2.18765	1.12938	9.80895e-05	0.000532296	2.41409	1.27148	1.45609e-05	8.06069e-05	2.4884	1.31522	5.28656e-06	3.27231e-05	2.04783	1.0341	0.000395697	0.00167771	2.94916	1.5603	5.25444e-08	4.0217e-07	19.7363	7.05473	14.3202	13.7038	15.8221	13.0905	15.6067	14.8398	25.4224	16.5873	22.3975	21.4691	23.283	22.2302	24.7753	23.4295	20.3445	15.9111	30.0262	22.094	24.5892	15.7377	14.5473	18.2914	27.6694	24.917	26.2761	26.2875
CCNA_03195	rpoH	1880	RNA polymerase sigma factor RpoH	3355603	3356499	+	NA	NA	-1.45352	-0.53955	1.31398e-07	1.12288e-06	1.49176	0.577018	1.24974e-08	1.13171e-07	1.94583	0.960384	2.78527e-21	2.18893e-19	1.94603	0.960532	2.30971e-21	1.63952e-19	2.05214	1.03713	1.16682e-24	1.35136e-22	1.97178	0.979497	3.79003e-22	3.33599e-20	467.368	518.817	454.088	480.091	270.29	267.901	274.147	270.779	466.707	534.244	576.983	525.978	640.108	676.831	699.329	672.089	590.343	602.563	683.819	625.575	641.703	622.592	701.678	655.325	599.201	644.852	658.837	634.297
CCNA_03196		1881	hypothetical protein	3356855	3356661	-	NA	NA	1.52861	0.612218	0.17641	0.314834	1.92879	0.9477	0.0330142	0.0910372	3.7325	1.90014	1.15063e-05	6.551e-05	1.77643	0.828981	0.0655227	0.151534	2.04278	1.03054	0.0202675	0.0528106	1.87927	0.910172	0.0425827	0.0968508	12.9045	3.2289	10.7008	8.94476	11.698	11.3522	9.09117	10.7138	8.8372	17.4332	10.118	12.1295	27.6791	21.4202	19.7713	22.9569	14.1084	10.6435	6.1079	10.2866	17.1494	9.60404	8.59122	11.7815	11.489	13.205	7.74112	10.8117
CCNA_03212		1894	hypothetical protein	3375323	3375108	-	NA	NA	2.38889	1.25634	2.39855e-12	5.07501e-11	2.65098	1.40653	3.74463e-15	1.52594e-13	2.66216	1.4126	4.784e-15	1.58304e-13	2.60262	1.37997	1.36929e-14	3.99088e-13	2.2962	1.19925	2.52049e-11	3.62505e-10	2.57141	1.36256	3.08397e-14	8.53619e-13	152.381	96.5585	116.409	121.783	264.018	234.577	208.7	235.765	265.934	206.629	232.686	235.083	263.374	205.463	224.689	231.175	244.036	195.714	190.236	209.995	223.522	198.261	136.893	186.225	252.229	189.113	179.705	207.016
CCNA_03217		1899	TetR-family transcriptional regulator	3378587	3377955	-	NA	NA	-2.0455	-1.03245	1.58899e-10	2.2705e-09	-2.66157	-1.41228	8.33517e-18	5.97374e-16	-3.21629	-1.6854	6.15853e-23	5.31445e-21	-3.08386	-1.62474	2.32133e-22	1.85749e-20	-2.6478	-1.40479	1.50501e-17	7.79241e-16	-3.19755	-1.67697	1.75398e-23	1.75437e-21	107.493	123.341	107.3	112.711	44.6168	54.0111	37.2079	45.2786	36.2982	32.9155	24.7714	31.3284	25.9212	26.0646	24.0045	25.3301	24.3386	25.3676	23.8334	24.5132	28.5611	28.4025	28.1861	28.3832	27.6707	21.6337	21.4623	23.5889
CCNA_03219	acrB5	1900	efflux RND transporter permease subunit	3379745	3382813	+	NA	NA	-2.14925	-1.10384	3.80082e-10	5.0082e-09	-2.56399	-1.35839	2.17774e-14	7.4877e-13	-2.6031	-1.38023	2.28821e-14	6.41427e-13	-2.52622	-1.33698	6.33094e-14	1.56531e-12	-2.33829	-1.22545	4.92014e-12	8.42549e-11	-2.51944	-1.3331	7.97335e-14	2.04016e-12	25.4508	22.1572	37.7354	28.4478	12.211	10.9798	9.20098	10.7973	8.49742	8.46842	7.41012	8.12532	8.01962	8.57435	6.79849	7.79749	7.56584	6.86951	8.05282	7.49606	8.92149	8.78727	6.68696	8.13191	8.39497	7.05545	7.09684	7.51575
CCNA_03230	glnA2	1905	glutamine synthetase	3397122	3395725	-	NA	NA	-2.52694	-1.33739	3.4969e-17	2.239e-15	-1.96276	-0.972884	5.2768e-10	5.76258e-09	-1.84974	-0.88732	2.23222e-08	1.79598e-07	-1.49829	-0.583313	0.00017083	0.000843796	-1.43361	-0.519653	0.000787628	0.00310327	-1.25074	-0.322782	0.0364084	0.0857296	56.8076	64.1232	56.6444	59.1917	16.8609	21.6406	19.3835	19.295	20.9552	23.1401	22.5068	22.2007	22.856	24.4252	22.2247	23.1686	27.9443	26.9574	24.7069	26.5362	27.4342	25.8993	28.94	27.4245	32.1238	31.5634	31.6218	31.7697
CCNA_03233		1906	aspartate aminotransferase family protein	3399046	3397643	-	NA	NA	-2.50877	-1.32698	1.34803e-19	1.26227e-17	-1.96425	-0.973977	1.76293e-11	2.63005e-10	-1.8124	-0.857902	4.65056e-09	4.15998e-08	-1.42241	-0.508332	0.000389241	0.00177702	-1.35678	-0.440189	0.0020763	0.00741703	-1.28866	-0.365867	0.0104746	0.0300121	78.0724	73.4349	71.3389	74.2821	26.4598	25.3147	20.7437	24.1728	26.9207	29.0554	27.2181	27.7314	32.1385	26.9983	30.2062	29.781	36.8385	34.1557	33.7207	34.905	33.867	35.9262	38.7798	36.191	41.4882	38.4312	35.5569	38.4921
CCNA_03234		1906	gamma-glutamyl-gamma-aminobutyrate hydrolase family protein	3399813	3399064	-	NA	NA	-2.09321	-1.06572	8.74763e-10	1.06643e-08	-1.99118	-0.993625	9.86196e-09	9.08001e-08	-1.71183	-0.775541	9.7495e-06	5.5942e-05	-1.5554	-0.637288	0.000182452	0.000893182	-1.37483	-0.459252	0.00633594	0.0197902	-1.22219	-0.289468	0.0836494	0.16568	46.7041	45.7534	39.7857	44.0811	17.6696	17.7094	16.5459	17.3083	17.3091	13.8904	17.7226	16.3074	18.1353	18.5177	20.8646	19.1725	19.368	18.4973	19.189	19.0181	23.2696	23.6387	18.2048	21.7044	22.811	26.9982	23.1459	24.3184
CCNA_03235		1906	spermidine/putrescine transport ATP-binding protein potA	3400963	3399818	-	NA	NA	-2.59565	-1.37609	8.89538e-15	3.72844e-13	-1.72232	-0.784351	5.62125e-06	3.65423e-05	-1.66453	-0.735119	2.82324e-05	0.000148448	-1.4667	-0.552574	0.00130105	0.00533638	-1.26505	-0.339193	0.0465387	0.104445	-1.2071	-0.271543	0.111035	0.207414	43.6524	47.4561	42.9714	44.6933	14.8814	11.8046	15.6903	14.1254	20.1497	18.0854	19.1195	19.1182	17.332	17.1305	26.1223	20.1949	20.1654	21.5422	19.5735	20.427	21.8857	24.295	24.3399	23.5069	26.1251	23.2863	25.0269	24.8128
CCNA_03252		1914	CopY/TcrY-family transcriptional regulator	3423311	3423691	+	NA	NA	1.27508	0.350585	0.14975	0.278181	1.84424	0.883028	0.00019383	0.000998883	1.90711	0.931387	0.000112152	0.000535336	2.18118	1.12511	1.75261e-06	1.15468e-05	2.46837	1.30356	2.34796e-08	1.85519e-07	2.42851	1.28007	4.63722e-08	3.5679e-07	18.4931	17.3521	23.5503	19.7985	17.1062	27.437	17.2824	20.6085	21.4088	29.9336	28.3456	26.5627	24.9329	30.9707	25.0003	26.968	27.7279	23.7968	34.387	28.6372	31.2689	33.0974	32.5384	32.3016	39.2905	25.4978	30.8469	31.8784
CCNA_03268	dgrB	1925	diguanylate receptor protein DgrB	3438181	3437828	-	NA	NA	-1.97668	-0.98308	1.26745e-08	1.27644e-07	-2.02958	-1.02118	3.7281e-09	3.67055e-08	-2.02488	-1.01783	7.80781e-09	6.77755e-08	-2.03452	-1.02469	3.78374e-09	3.41234e-08	-2.07518	-1.05324	1.37658e-09	1.36449e-08	-2.01666	-1.01197	6.07911e-09	5.27695e-08	191.359	188.09	147.953	175.801	68.7342	84.7673	65.102	72.8679	60.0381	69.08	61.6019	63.5733	66.4766	58.4063	64.0646	62.9825	68.3897	58.938	46.5426	57.9568	49.5951	54.6671	63.4148	55.8923	57.246	60.5059	57.2618	58.3379
CCNA_03308		1951	hypothetical protein	3484466	3485245	+	P1-1951-3484065	TgrL_154	-1.75436	-0.810941	0.00021586	0.0010907	-2.24382	-1.16596	1.3539e-07	1.07167e-06	-1.65951	-0.73076	0.000954648	0.00377485	-1.80129	-0.84903	0.000113395	0.000574942	-1.49665	-0.581735	0.0077854	0.0235547	-1.34965	-0.432589	0.0474751	0.106089	102.333	47.2226	90.8234	80.1263	37.4616	32.0069	40.9103	36.7929	33.2868	22.0727	22.4993	25.953	36.6748	37.0837	28.7847	34.1811	33.0136	22.4074	32.5755	29.3321	44.2132	42.5779	20.2967	35.696	33.8143	42.1659	41.3321	39.1041
CCNA_03311		1952	protein translocase subunit SecE	3487334	3487017	-	NA	NA	1.00025	0.00035939	0.998987	0.999214	-1.37293	-0.457256	0.106416	0.227126	-1.21016	-0.275194	0.331374	0.48645	-2.04624	-1.03297	0.000268304	0.00126832	-1.44232	-0.528389	0.0621257	0.132085	-2.35439	-1.23536	1.32318e-05	7.2974e-05	2659.45	1785.7	1241.83	1895.66	1430.22	2130.53	1050.84	1537.2	1497.82	740.037	796.784	1011.55	1120.56	1434.67	811.59	1122.27	581.717	602.858	652.95	612.509	1058.84	1111.89	465.445	878.727	502.128	513.08	583.87	533.026
CCNA_03319	imuA	1960	ImuA family protein	3498732	3497932	-	NA	NA	2.00272	1.00196	6.42719e-06	4.17815e-05	1.83705	0.877389	8.43284e-05	0.000464492	2.03663	1.02618	5.25868e-06	3.166e-05	2.10447	1.07345	1.39023e-06	9.22839e-06	2.38985	1.25692	1.29712e-08	1.07103e-07	2.39629	1.2608	1.23953e-08	1.03318e-07	20.9856	8.94144	15.1094	15.0121	25.4949	20.7273	26.0842	24.1022	20.223	16.9762	22.2984	19.8325	27.4925	21.6408	14.7229	21.2854	22.8059	19.5015	19.8259	20.7111	28.3113	26.1863	16.6274	23.7083	27.3339	20.311	23.0183	23.5544
CCNA_03370		1987	acetyltransferase	3546207	3546728	+	NA	NA	2.22442	1.15343	2.55995e-09	2.9037e-08	1.24018	0.310554	0.111119	0.235001	-1.25156	-0.323726	0.102292	0.199286	-1.14997	-0.201597	0.304757	0.4721	-1.25385	-0.32637	0.0971335	0.188485	-1.19569	-0.257846	0.189961	0.312296	146.355	130.571	146.906	141.277	294.66	329.601	148.459	257.574	107.621	177.726	98.6709	128.006	70.9316	94.221	77.7686	80.9737	78.8447	83.0779	83.6619	81.8615	78.8785	67.4491	77.6666	74.6647	82.7163	72.1996	81.59	78.8353
CCNA_03371		1988.1	bacterioferritin	3547204	3546725	-	NA	NA	3.26558	1.70734	4.96769e-16	2.5721e-14	1.5073	0.591969	0.00496653	0.0187298	1.08464	0.117222	0.578822	0.706432	-1.12479	-0.169662	0.421593	0.589106	-1.06444	-0.0901011	0.66944	0.774705	-1.15557	-0.2086	0.32321	0.466835	812.373	555.685	773.804	713.954	2200.33	2263.64	1239.63	1901.2	727.357	1046.35	576.329	783.344	619.803	611.311	434.679	555.264	395.017	478.59	387.915	420.507	431.297	483.804	415.681	443.594	379.122	435.745	414.668	409.845
CCNA_03400		2006	DUF465 domain-containing protein	3570124	3570297	+	NA	NA	1.37481	0.459236	0.0274042	0.0752846	1.54743	0.62987	0.00238452	0.00974399	2.35056	1.23301	2.34627e-09	2.2064e-08	1.71638	0.779368	0.000166971	0.00082659	2.98342	1.57697	9.42246e-15	2.74624e-13	2.3697	1.24471	1.26422e-09	1.25595e-08	122.638	118.961	95.9386	112.512	137.341	110.967	131.721	126.676	116.864	125.417	140.845	127.709	176.192	261.658	130.338	189.396	99.9262	164.482	122.07	128.826	267.266	243.965	166.566	225.932	146.899	191.038	197.675	178.537
CCNA_03906		2392	UrcA family protein	3578916	3579269	+	NA	NA	2.61195	1.38513	6.92591e-14	2.22488e-12	3.00808	1.58884	8.41563e-18	5.97374e-16	4.29749	2.10349	5.36651e-30	8.14414e-28	3.94526	1.98012	8.60608e-27	1.08215e-24	4.46269	2.15791	1.59332e-31	2.92174e-29	4.24835	2.0869	1.39616e-29	2.19447e-27	570.38	496.015	516.656	527.684	1228.32	866.086	1278.07	1124.16	1039.15	1173.74	1266.94	1159.94	1565.56	2181.98	1162.13	1636.55	1373.7	1552.14	1231.98	1385.94	1979.67	1635.78	1121.83	1579.09	1331.04	1523.56	1628.92	1494.51
CCNA_03415		2015	aa3 type cytochrome c oxidase subunit IV-relatedprotein	3582704	3582474	-	NA	NA	1.98	0.985499	6.75467e-06	4.37166e-05	1.64059	0.714215	0.00111054	0.00494684	1.92521	0.945013	1.61045e-05	8.81539e-05	1.63293	0.707461	0.00123965	0.00510834	2.09059	1.06391	1.17781e-06	7.38396e-06	1.70435	0.769221	0.000445307	0.00188442	1255.36	1249.39	1585.77	1363.51	2291.93	1769.66	2559.95	2207.18	1505.92	1655.35	1759.94	1640.4	2200.56	2573.06	964.098	1912.57	1361.99	1590.3	1507.28	1486.52	2086.01	2032.77	1602.4	1907.06	1297.84	1738.94	1621.08	1552.62
CCNA_03429		2024	HAD family phosphatase	3593983	3593366	-	NA	NA	2.04805	1.03425	3.40601e-10	4.52865e-09	1.48958	0.574907	0.00049752	0.00237482	1.52292	0.606844	0.000247405	0.00111446	1.23085	0.29965	0.0702055	0.159663	1.43954	0.52561	0.00146606	0.00543565	1.12368	0.168236	0.310006	0.452966	261.411	207.713	284.468	251.197	384.053	486.953	385.208	418.738	266.389	291.364	262.128	273.294	301.661	307.018	213.211	273.963	189.641	223.421	203.164	205.409	248.07	250.311	221.745	240.042	163.463	202.649	197.326	187.813
CCNA_03448		2035	hypothetical protein	3613870	3613397	-	NA	NA	1.36659	0.450576	0.0226792	0.0643112	1.21236	0.277821	0.166945	0.317698	1.54352	0.626224	0.00184982	0.0067115	1.22911	0.297612	0.141208	0.273048	1.74803	0.805733	3.28095e-05	0.000172309	2.08447	1.05968	3.2909e-08	2.56341e-07	21.023	15.442	18.2693	18.2448	21.9999	18.9403	19.5016	20.1473	19.1473	15.9633	13.3638	16.1581	18.9023	22.2505	19.1383	20.0971	14.6263	15.671	14.2389	14.8454	20.9449	20.0185	21.5596	20.841	24.7067	25.1867	25.7046	25.1993
CCNA_03451		2037	hypothetical protein	3616201	3616425	+	NA	NA	2.63704	1.39892	1.39265e-07	1.18322e-06	4.29053	2.10115	5.12064e-16	2.5609e-14	2.83475	1.50322	2.52848e-08	2.01591e-07	3.05983	1.61345	1.0711e-09	1.05221e-08	3.03916	1.60367	1.30152e-09	1.29887e-08	2.42329	1.27696	2.12061e-06	1.29623e-05	23.2626	19.9384	12.0563	18.4191	56.9676	31.1555	31.5161	39.8797	77.6103	45.3264	53.5369	58.8245	34.0637	45.4822	33.2624	37.6027	31.7909	40.7814	41.0247	37.8657	37.157	37.1783	37.9732	37.4362	32.1345	30.6916	27.3151	30.0471
CCNA_03452		2038	hypothetical protein	3616693	3616454	-	NA	NA	2.40307	1.26488	0.000620798	0.00284597	3.32627	1.7339	1.98507e-06	1.37148e-05	2.90865	1.54035	3.44446e-05	0.000178552	3.25627	1.70322	3.24081e-06	2.0852e-05	2.63511	1.39786	0.000152062	0.000700759	2.85842	1.51522	3.91209e-05	0.000197898	20.5505	7.5425	10.868	12.987	31.2296	24.5964	18.994	24.94	45.4748	21.9321	26.3935	31.2668	34.6334	31.7621	10.3945	25.5967	35.7647	25.9435	21.5049	27.7377	23.078	24.9705	19.196	22.4148	27.5802	25.3596	19.7675	24.2358
CCNA_03453		2038	AcrR-family transcriptional regulator	3617341	3616712	-	NA	NA	1.39938	0.484786	0.04511	0.111471	1.249	0.320768	0.186228	0.3448	2.22577	1.1543	1.72954e-06	1.10635e-05	1.54429	0.626947	0.00954245	0.0309707	1.83147	0.872998	0.000292189	0.00126443	1.54702	0.629488	0.00928958	0.027147	64.2277	38.2278	40.2428	47.5661	59.6573	55.2443	46.8319	53.9112	54.1594	35.6832	40.0538	43.2988	85.8446	91.8262	48.9576	75.5428	45.4155	45.4283	54.6681	48.504	69.0058	76.2988	29.6499	58.3182	34.2682	45.1456	66.7474	48.7204
CCNA_03474	phd	2052	SpoVT-AbrB family transcription factor, phd antitoxin	3639765	3639538	-	NA	NA	1.39597	0.481267	0.00805314	0.0267376	1.8743	0.906354	5.13516e-07	3.77924e-06	1.92303	0.943381	2.07245e-07	1.48548e-06	2.02771	1.01985	1.58998e-08	1.33286e-07	2.13208	1.09226	1.35588e-09	1.35005e-08	2.07792	1.05514	5.00575e-09	4.39995e-08	173.94	207.807	184.413	188.72	246.311	202.813	201.048	216.724	267.558	233.75	281.47	260.926	296.384	356.322	132.293	261.667	265.46	256.321	249.004	256.928	296.553	261.752	250.558	269.621	256.82	248.462	285.163	263.482
CCNA_03533		2085	multidrug resistance ABC transporter, ATP-binding and permease components	3692168	3690375	-	NA	NA	-3.01429	-1.59182	2.29481e-51	1.00995e-48	-2.82102	-1.49621	9.20109e-46	2.13126e-43	-2.63761	-1.39923	1.97746e-39	4.58042e-37	-2.40329	-1.26501	1.89584e-33	4.1718e-31	-2.62269	-1.39105	6.94734e-40	2.35194e-37	-2.66093	-1.41193	7.69003e-41	2.60337e-38	183.132	197.112	141.786	174.01	48.4391	45.3128	48.2086	47.3202	46.6195	43.3997	46.1332	45.3841	48.1977	46.1581	48.7963	47.7174	48.0911	46.5196	50.7885	48.4664	42.7569	45.1668	44.5903	44.1713	47.2277	43.1902	40.9294	43.7824
CCNA_03565		2098	hypothetical protein	3720154	3719831	-	NA	NA	-2.2363	-1.16111	2.41442e-07	1.95688e-06	-3.26835	-1.70856	1.71313e-13	4.52315e-12	-2.38381	-1.25327	5.77733e-08	4.46071e-07	-3.29081	-1.71844	1.79153e-13	4.06419e-12	-2.61228	-1.38531	1.30106e-09	1.29887e-08	-3	-1.58496	8.23146e-12	1.34672e-10	118.363	88.9067	116.892	108.054	42.2429	39.0962	36.3466	39.2286	30.1392	20.3075	22.1147	24.1872	29.3193	43.832	20.999	31.3834	26.832	16.1831	22.3627	21.7926	36.4474	25.0476	21.1996	27.5649	20.4298	22.0361	29.2852	23.917
CCNA_03579		2106	hypothetical protein	3736897	3737205	+	NA	NA	2.5508	1.35095	4.49095e-10	5.84754e-09	1.7935	0.842781	0.000125257	0.000666574	1.73566	0.795483	0.00037011	0.00160636	1.58887	0.668003	0.00258885	0.00982199	1.64682	0.719687	0.00113214	0.00431764	1.66207	0.732984	0.000935292	0.0036363	47.2331	35.6589	46.933	43.275	111.437	66.4661	91.3845	89.7625	54.6534	49.6845	65.196	56.5113	64.2799	55.4221	39.633	53.1117	42.736	44.1893	49.7873	45.5709	58.8469	58.9918	26.566	48.1349	44.8204	45.454	53.039	47.7712
CCNA_03580	mmcB	2107	DNA repair putative endonuclease MmcB	3737900	3737442	-	NA	NA	1.37502	0.459453	0.0300608	0.0807184	1.67782	0.746589	0.00037225	0.00181425	1.76613	0.820594	0.000112736	0.000536962	1.93535	0.952593	5.16031e-06	3.19866e-05	1.84065	0.880212	2.59836e-05	0.000138947	2.19353	1.13325	5.13407e-08	3.93642e-07	39.692	21.4336	32.5047	31.2101	38.8114	35.0995	29.7946	34.5685	40.2969	29.864	43.4376	37.8662	45.1549	48.2304	20.7519	38.0457	39.319	39.0298	40.869	39.7393	42.348	42.4335	29.3814	38.0543	45.9254	47.9396	41.3438	45.0696
CCNA_03590	nepR	2112	anti-sigma factor NepR	3744746	3744561	-	NA	NA	1.79645	0.845146	0.000164568	0.000851076	1.69667	0.762709	0.00069369	0.00319679	1.65187	0.724104	0.00147321	0.00547601	1.8139	0.859097	0.000132878	0.000663785	1.95813	0.969479	1.52343e-05	8.46544e-05	2.00531	1.00382	7.62158e-06	4.36752e-05	122.302	91.8217	78.5303	97.5512	172.865	113.725	141.604	142.732	110.56	105.534	145.715	120.603	127.1	162.811	51.2104	113.707	111.82	106.299	134.472	117.531	119.112	121.496	136.905	125.838	116.617	127.742	146.082	130.147
CCNA_03593		2115	ferritin-like superfamily protein	3747769	3746642	-	NA	NA	-2.98514	-1.5778	1.72193e-20	1.72232e-18	-3.61065	-1.85226	4.2223e-27	5.02226e-25	-3.40526	-1.76776	3.28546e-24	3.07645e-22	-3.86367	-1.94997	1.9462e-29	3.29432e-27	-3.3256	-1.73362	4.91548e-24	4.70283e-22	-3.52392	-1.81718	5.69135e-26	7.15646e-24	78.2577	106.474	127.457	104.063	28.7932	27.0386	30.1974	28.6764	20.2676	23.7209	19.7928	21.2604	24.4032	22.6806	18.8991	21.9943	19.8042	17.9155	16.6302	18.1166	20.104	21.2515	21.3124	20.8893	19.8614	20.8563	18.8307	19.8495
CCNA_03995		2119	hypothetical protein	3752732	3752809	+	NA	NA	2.80567	1.48834	2.09825e-10	2.9039e-09	1.22666	0.294741	0.220647	0.388583	2.12086	1.08465	5.29279e-06	3.17784e-05	1.57913	0.659127	0.00576402	0.0197427	2.45675	1.29675	3.56519e-08	2.72876e-07	2.14097	1.09827	3.41219e-06	2.03759e-05	194.858	113.011	307.649	205.173	412.217	485.622	496.767	464.869	201.783	160.273	186.385	182.814	327.997	386.902	209.344	308.081	239.842	201.666	201.052	214.187	405.958	340.943	256.663	334.521	237.614	373.641	258.498	289.918
CCNA_03599		2119	aspartate-semialdehyde dehydrogenase	3752909	3753955	+	NA	NA	-1.36488	-0.448777	0.00466027	0.0167564	-1.04434	-0.0625903	0.691612	0.826434	1.31382	0.393765	0.0125803	0.0354002	1.82169	0.86528	3.23409e-08	2.62606e-07	1.90115	0.92687	3.11487e-09	2.87391e-08	2.73799	1.45311	1.22263e-20	9.43999e-19	133.053	89.529	120.476	114.353	65.154	72.3562	66.3975	67.9693	91.4022	73.2119	75.1796	79.9312	123.207	94.9484	103.539	107.232	150.406	119.252	145.136	138.264	174.173	168.974	92.8848	145.344	196.375	197.868	229.033	207.759
CCNA_03616		2128	PiuB-related membrane protein	3770847	3772259	+	NA	NA	1.53074	0.614234	0.00407938	0.0149611	1.57788	0.657991	0.00208301	0.00865657	2.18376	1.12681	1.29678e-07	9.65677e-07	1.86898	0.902248	2.21423e-05	0.000124934	1.72969	0.790513	0.000209762	0.000947804	1.58792	0.667141	0.00188682	0.00671836	12.6799	7.68662	10.2635	10.21	12.6075	13.8387	11.4708	12.639	14.9601	9.31301	10.9502	11.7411	18.3352	14.1892	15.0872	15.8705	12.383	11.9827	13.4164	12.594	14.9397	12.5471	7.8844	11.7904	7.85561	10.6027	13.7354	10.7312
CCNA_03624		2133	sodium-dependent bicarbonate transport family permease	3780188	3779178	-	NA	NA	2.69481	1.43018	1.83844e-20	1.79799e-18	3.30325	1.72389	3.25826e-29	4.34534e-27	3.21575	1.68515	1.40592e-27	1.71874e-25	3.17251	1.66563	2.85647e-27	3.80949e-25	2.57095	1.3623	1.28597e-18	7.86049e-17	2.57785	1.36617	1.12468e-18	6.78042e-17	37.4346	31.6841	30.6498	33.2562	72.8462	81.8664	64.7539	73.1555	104.884	66.4906	71.1803	80.8516	90.5442	75.7095	63.4829	76.5789	79.8944	63.4238	67.9361	70.4181	64.3976	58.5362	48.3033	57.079	59.0258	50.0129	62.4967	57.1785
CCNA_03632		2137	hypothetical protein	3787137	3787517	+	NA	NA	2.623	1.39122	8.7404e-06	5.54273e-05	2.04198	1.02997	0.0011138	0.00495634	2.01778	1.01277	0.00157369	0.00581025	2.30221	1.20302	0.000135523	0.000675465	2.3212	1.21487	0.000114331	0.000543381	1.85535	0.891692	0.00511761	0.016278	24.8336	5.99062	19.9903	16.9382	35.3529	36.475	34.2325	35.3535	26.8363	23.8893	23.4397	24.7218	29.1829	29.0522	12.5002	23.5784	24.8396	32.1113	19.0171	25.3227	38.4004	23.5942	15.6096	25.8681	19.2443	19.9682	22.0739	20.4288
CCNA_03633		2138	GIY-YIG domain protein	3787860	3788231	+	NA	NA	1.63584	0.710036	1.73202e-05	0.000105285	1.73191	0.792361	1.56188e-06	1.08935e-05	1.71207	0.775739	3.64129e-06	2.25708e-05	1.82333	0.866576	1.52063e-07	1.12476e-06	1.95369	0.966199	4.19462e-09	3.75214e-08	2.06423	1.0456	1.99572e-10	2.34217e-09	68.9976	65.3754	64.2266	66.1999	98.1126	76.6985	90.8855	88.5655	87.0892	99.3432	66.7164	84.3829	81.2514	80.5631	85.9603	82.5916	84.9005	77.5222	79.7763	80.733	89.8959	81.8925	85.7909	85.8598	83.4935	101.627	89.5624	91.561
CCNA_03634		2139	DoxX family protein	3788990	3788397	-	NA	NA	2.0422	1.03012	1.97629e-07	1.62573e-06	2.02646	1.01896	2.75303e-07	2.0818e-06	1.73771	0.797185	8.33213e-05	0.000404864	1.9308	0.9492	1.88768e-06	1.23995e-05	1.7062	0.770783	0.000117625	0.000556633	1.92221	0.942766	2.28423e-06	1.39237e-05	35.0769	16.4299	31.9674	27.8247	47.1804	46.17	43.4881	45.6128	46.4176	44.492	31.2928	40.7341	33.4385	40.7849	27.1078	33.7771	38.7196	35.3086	31.7477	35.2586	33.0753	34.6813	25.9472	31.2346	36.345	32.9063	35.9409	35.0641
CCNA_R0082		2573	tRNA-Met	3792407	3792331	-	NA	NA	2.60225	1.37976	5.68201e-06	3.74349e-05	1.94264	0.95802	0.00170801	0.00728386	1.39132	0.476451	0.124246	0.231501	1.46374	0.549663	0.0738637	0.166342	1.22286	0.290256	0.347159	0.490638	1.21598	0.282115	0.361522	0.50686	346.411	137.988	197.827	227.409	568.516	252.353	603.534	474.801	344.651	328.982	281.86	318.498	271.974	284.791	111.922	222.895	237.24	261.031	155.97	218.08	251.081	199.44	103.346	184.622	174.574	186.967	182.038	181.193
CCNA_R0084		2573	23S rRNA	3795479	3792687	-	NA	NA	2.35406	1.23515	0.152946	0.282465	2.44823	1.29174	0.134995	0.271624	17.7781	4.15203	1.54177e-06	9.92004e-06	17.26	4.10936	1.97054e-06	1.29245e-05	3.17906	1.6686	0.0534959	0.116783	3.10065	1.63257	0.0588698	0.126076	18.4517	51.5115	14.9421	28.3017	12.8343	32.4958	119.056	54.7953	12.5043	18.689	122.991	51.3947	119.35	532.772	446.838	366.32	11.5443	229.892	755.577	332.338	104.018	65.533	19.0742	62.8749	6.70876	34.8241	139.865	60.4658
CCNA_03653		2146.1	thioredoxin	3815434	3815766	+	NA	NA	1.32638	0.407494	0.000466438	0.00220968	1.67848	0.747158	1.2435e-10	1.53295e-09	2.22529	1.15399	3.00452e-23	2.69855e-21	1.79726	0.845796	3.24905e-13	7.14398e-12	2.26458	1.17925	2.41233e-24	2.46899e-22	1.68821	0.755492	8.0772e-11	1.01276e-09	528.063	649.724	605.634	594.474	670.015	621.927	652.528	648.157	707.242	723.826	775.237	735.435	1025.02	1025.1	819.981	956.703	628.216	744.969	775.846	716.344	883.42	896.464	916.629	898.837	662.078	673.795	686.439	674.104
CCNA_03910		2393	hypothetical protein	3816086	3815979	-	NA	NA	-1.54208	-0.624875	0.000752167	0.0033813	-1.65424	-0.726169	0.000101027	0.000546215	-2.23374	-1.15946	4.5499e-09	4.08291e-08	-1.70536	-0.770078	4.31002e-05	0.000234467	-2.04991	-1.03556	6.04493e-08	4.47874e-07	-1.95566	-0.967657	4.15769e-07	2.78508e-06	318.742	230.283	289.814	279.613	154.891	141.202	144.214	146.769	127.648	120.83	120.189	122.889	89.9569	95.7214	79.7961	88.4915	111.064	127.442	88.2252	108.91	112.245	69.3625	85.3155	88.9744	85.8051	109.458	89.8523	95.0385
CCNA_R0081	gsrN	2574	cell cycle regulated sRNA gsrN	3830130	3830241	+	NA	NA	2.86529	1.51868	7.3179e-06	4.70849e-05	2.28036	1.18926	0.000514649	0.00244597	2.17491	1.12096	0.00131785	0.00499986	1.53101	0.614484	0.0811061	0.178474	1.75234	0.809284	0.0202027	0.0526731	1.82911	0.871142	0.0124404	0.0350963	47.6315	17.5679	41.9196	35.7064	98.926	73.5696	71.2277	81.2411	50.2616	48.9557	74.1737	57.797	67.4677	53.144	38.4731	53.0283	40.2844	39.0128	27.4719	35.5897	51.3189	37.9017	32.9074	40.7093	32.7326	41.8015	52.9487	42.4942
CCNA_03688		2163	AsnC-family transcriptional regulator	3854765	3854292	-	NA	NA	2.18132	1.1252	3.22673e-10	4.30329e-09	1.81	0.855988	2.01643e-06	1.39096e-05	1.73691	0.796522	1.29621e-05	7.2578e-05	1.54588	0.628429	0.000543132	0.00239752	1.89496	0.922167	3.06371e-07	2.09695e-06	1.51217	0.596625	0.00105034	0.00403362	60.3083	40.3484	59.6504	53.4357	86.8539	94.9609	101.248	94.3543	67.1366	69.4055	74.0485	70.1969	74.6984	83.2743	35.8843	64.619	59.2016	49.087	55.6992	54.6626	67.9056	69.8015	62.7349	66.814	54.5696	52.1019	53.6839	53.4518
CCNA_03695		2169.1	aldehyde dehydrogenase	3861098	3862618	+	NA	NA	1.04571	0.0644862	0.686779	0.802792	-1.32865	-0.409965	0.0106724	0.0357179	-2.61011	-1.38411	3.42197e-17	1.67334e-15	-4.87471	-2.28532	9.96654e-43	2.92418e-40	-4.54049	-2.18285	1.84691e-39	5.8059e-37	-4.93949	-2.30436	2.96738e-43	1.30595e-40	166.766	95.4697	128.959	130.398	124.693	110.935	95.8236	110.484	85.4263	63.0134	65.9516	71.4638	37.4732	28.6289	40.8548	35.6523	20.3305	14.8664	17.88	17.6923	21.9177	17.7305	17.1824	18.9435	19.684	17.7759	14.8159	17.4253
CCNA_03739		2200	very short patch repair endonuclease	3909586	3909131	-	NA	NA	1.39608	0.481382	0.0434856	0.108247	2.10689	1.07512	4.33815e-06	2.84958e-05	1.48852	0.57388	0.0177299	0.047812	1.67109	0.74079	0.00178895	0.00706112	1.6039	0.68158	0.00409698	0.0135468	1.77007	0.823809	0.00050328	0.00210157	33.1103	24.1636	16.9313	24.7351	33.1115	23.194	28.0468	28.1174	56.686	32.4653	26.1885	38.4466	26.2769	26.7928	26.3592	26.4763	31.1312	25.153	26.337	27.5404	26.126	27.6537	25.166	26.3153	31.265	22.3308	33.8128	29.1362
CCNA_03740		2200	cysteine synthase	3910591	3909605	-	NA	NA	1.88099	0.91149	8.51748e-16	4.11928e-14	2.52386	1.33563	1.87448e-32	2.94628e-30	2.04475	1.03192	1.45603e-19	9.56418e-18	2.13701	1.0956	3.59234e-22	2.8232e-20	2.22021	1.15069	2.37206e-24	2.46899e-22	2.20184	1.13871	7.95559e-24	8.33632e-22	98.0038	81.575	78.9634	86.1807	147.584	118.372	130.732	132.229	191.356	143.881	143.823	159.687	137.916	127.276	113.509	126.234	131.787	101.931	134.55	122.756	122.186	134.213	124.246	126.882	128.041	131.156	119.949	126.382
CCNA_03762		2216	acetolactate synthase-related protein	3931582	3931680	+	NA	NA	2.26441	1.17913	2.01668e-12	4.41562e-11	2.31002	1.2079	5.80373e-13	1.31661e-11	2.92398	1.54793	2.96252e-20	2.10291e-18	2.7929	1.48176	8.31473e-19	4.75236e-17	2.75479	1.46194	2.37479e-18	1.39352e-16	2.71393	1.44038	7.8713e-18	3.89231e-16	445.324	511.181	507.966	488.157	962.261	736.65	1021.97	906.96	823.913	801.963	865.359	830.412	1070.76	1364.89	659.749	1031.8	873.693	983.123	883.255	913.357	1066.15	901.713	743.726	903.863	818.792	1006.11	838.621	887.84
CCNA_03763		2217	deacetylase	3932676	3931762	-	NA	NA	1.73578	0.795583	2.15594e-07	1.76035e-06	2.21336	1.14624	7.42722e-14	2.26994e-12	2.40493	1.26599	1.57932e-16	7.02081e-15	2.68044	1.42247	1.57003e-20	1.06303e-18	2.55642	1.35412	9.50912e-19	6.06516e-17	2.36001	1.23879	6.31797e-16	2.43907e-14	230.132	216.587	215.508	220.743	347.243	254.029	338.364	313.212	379.681	346.36	350.002	358.681	365.963	413.927	364.349	381.413	423.945	378.326	383.563	395.278	428.295	353.817	346.684	376.265	361.04	352.667	329.714	347.807
CCNA_03778		2226	Bacterial BAX inhibitor (BI)-1/YccA-like protein	3944717	3945469	+	NA	NA	1.41896	0.504838	6.97621e-07	5.30265e-06	2.33523	1.22357	1.4923e-33	2.526e-31	2.76146	1.46543	2.79063e-47	8.1877e-45	2.79276	1.48169	1.86333e-48	6.30811e-46	2.98724	1.57881	8.02712e-55	3.92526e-52	2.59527	1.37588	5.58605e-42	2.04868e-39	470.26	498.565	429.11	465.978	521.485	564.444	538.627	541.519	839.581	765.149	797.51	800.747	1114.46	878.792	793.309	928.855	923.182	823.113	868.368	871.555	919.302	951.897	911.841	927.68	863.769	833.454	730.417	809.213
CCNA_03795		2238	tellurium resistance protein terB	3958800	3959258	+	NA	NA	2.78843	1.47945	1.94214e-21	2.37135e-19	5.10193	2.35104	6.35491e-53	1.748e-50	7.78347	2.96041	4.171e-83	3.05943e-80	7.47087	2.90128	2.33767e-80	1.71468e-77	7.52461	2.91162	5.72538e-81	4.19957e-78	8.21515	3.03829	4.35352e-88	3.19331e-85	61.8405	39.7808	65.6913	55.7709	115.251	126.465	135.179	125.632	204.738	199.731	214.473	206.314	309.969	333.29	282.127	308.462	291.536	291.058	242.836	275.143	312.146	317.163	206.217	278.509	288.421	318.238	300.917	302.525
CCNA_03802		2241	serine protease, peptidase family S9A	3966471	3968627	+	NA	NA	-2.04243	-1.03029	3.92579e-14	1.39334e-12	-1.40342	-0.488946	0.000314162	0.00156053	-1.42571	-0.511676	0.000171874	0.000799598	-1.18199	-0.241219	0.0751848	0.168734	-1.10924	-0.149565	0.269607	0.407379	-1.02871	-0.0408386	0.763027	0.848001	186.565	223.561	189.415	199.847	82.589	77.3698	81.1305	80.3631	107.747	106.966	100.281	104.998	90.6325	94.4022	118.178	101.071	112.953	116.073	111.171	113.399	117.973	114.434	127.685	120.031	137.432	121.06	132.816	130.436
CCNA_03805		2243	PadR-family transcriptional regulator	3970834	3970256	-	NA	NA	1.78865	0.838869	2.32168e-08	2.24072e-07	1.77737	0.829746	3.40764e-08	2.9291e-07	1.80982	0.855844	1.9531e-08	1.58884e-07	1.91149	0.934694	4.98761e-10	5.28927e-09	2.2877	1.1939	1.16733e-15	4.24582e-14	2.00857	1.00617	2.05396e-11	3.00316e-10	50.5884	47.7119	53.5181	50.6061	76.3562	67.1198	78.2944	73.9235	65.0809	67.804	64.745	65.8766	76.813	65.6478	50.9198	64.4602	65.381	62.0701	65.9975	64.4829	71.1133	77.6285	80.7263	76.4893	63.6687	71.5607	68.5298	67.9197
CCNA_03806		2244	outer membrane lipoprotein	3971138	3971998	+	NA	NA	1.03649	0.0517076	0.790066	0.878938	1.64511	0.718184	0.000199668	0.00102179	2.52269	1.33496	4.48836e-12	7.42604e-11	1.84716	0.885306	4.48825e-06	2.82586e-05	2.28609	1.19288	5.86291e-10	6.29333e-09	2.00498	1.00359	1.95928e-07	1.39753e-06	112.463	76.2362	90.7614	93.1535	75.192	86.2732	73.5348	78.3333	127.826	80.8764	126.879	111.861	179.036	206.906	119.584	168.509	108.128	108.982	124.96	114.023	162.4	183.726	81.4295	142.518	98.523	118.539	154.909	123.991
CCNA_03812		2246	AhpD-family alkylhydroperoxidase	3975911	3976462	+	NA	NA	-2.22192	-1.15181	4.26073e-07	3.33656e-06	-2.71593	-1.44145	4.18956e-10	4.64439e-09	-2.41073	-1.26947	5.33515e-08	4.1411e-07	-2.66813	-1.41583	9.53318e-10	9.4922e-09	-2.33891	-1.22584	8.91219e-08	6.45107e-07	-2.46098	-1.29923	1.76151e-08	1.43033e-07	66.0095	93.6752	59.3489	73.0112	30.895	29.8543	20.6457	27.1317	23.5178	19.2701	17.1191	19.969	26.596	26.4842	11.0929	21.391	17.5435	19.3933	18.3403	18.4257	25.7474	22.392	15.4782	21.2059	19.0018	17.387	23.6351	20.0079
CCNA_03843		2267	ATP-dependent endopeptidase hsl proteolytic subunit HslV	4009604	4010206	+	NA	NA	1.41388	0.499661	7.27316e-06	4.69343e-05	1.98442	0.988716	2.18418e-19	1.92252e-17	2.50653	1.32569	2.17997e-33	3.83762e-31	2.24028	1.16368	2.41396e-26	2.8713e-24	2.19082	1.13147	5.43248e-25	6.46172e-23	2.24753	1.16834	1.67839e-26	2.17253e-24	103.326	72.9614	104.506	93.5979	108.625	103.199	110.037	107.287	139.651	124.937	140.868	135.152	185.463	152.912	164.356	167.577	146.362	130.793	139.58	138.912	138.126	160.466	110.436	136.342	135.273	140.531	142.333	139.379
CCNA_03863		2278	hypothetical protein	4025235	4024825	-	P1-2278-4025293,P2-2278-4025268	TgrL_177	2.09817	1.06913	3.73893e-10	4.94146e-09	2.05171	1.03682	1.24364e-09	1.28782e-08	1.89359	0.921121	7.09857e-08	5.43318e-07	1.80826	0.854605	5.61977e-07	3.93205e-06	1.95035	0.96373	1.65583e-08	1.33712e-07	1.90401	0.929038	5.32332e-08	4.06735e-07	720.996	672.912	758.002	717.303	1327.81	1103.55	1258.57	1229.98	1110.54	1083.27	1044.5	1079.43	1082.11	1067.1	778.035	975.748	845.823	882.126	867.682	865.21	916.126	904.042	962.984	927.717	908.583	895.914	931.053	911.85

### Sheet: CB15 relative expression
										Mean RPKM							% max expression
Name	Gene ID	Operon no.	Product	Start	Stop	Strand	Promoters for operon with gp216 peaks	Associated gp216 peaks	Cluster	0 min	15 min	30 min	45 min	60 min	75 min	90 min	0 min	15 min	30 min	45 min	60 min	75 min	90 min
CCNA_00027		14	2OG-Fe(II) oxygenase	30191	29502	-	NA	NA	A	98.6255	26.8133	28.9325	30.8896	35.5212	35.8486	46.5482	1	0.27187	0.293358	0.313201	0.360163	0.363482	0.47197
CCNA_00028		14	TonB-dependent receptor	32658	30337	-	NA	NA	A	154.499	22.5755	39.179	46.5675	62.2886	63.4454	98.1896	1	0.146121	0.253588	0.301411	0.403166	0.410654	0.635537
CCNA_00038		18	hypothetical protein	41403	40828	-	NA	NA	A	106.549	40.2323	40.9995	36.8183	45.4448	40.8366	44.8564	1	0.377595	0.384795	0.345553	0.426516	0.383267	0.420994
CCNA_00039		18	hypothetical protein	41921	41403	-	NA	NA	A	157.09	73.6595	52.8608	62.5764	52.3049	58.8453	53.3006	1	0.4689	0.336499	0.398347	0.332961	0.374596	0.339299
CCNA_00077		33	acyl-CoA dehydrogenase, long-chain specific	81530	80355	-	NA	NA	A	180.327	64.3933	59.3053	55.373	47.5953	53.0341	53.5147	1	0.357092	0.328877	0.30707	0.263939	0.2941	0.296765
CCNA_00078		33	acyl-CoA dehydrogenase	83326	81533	-	NA	NA	A	186.549	66.9804	87.8436	71.814	74.5025	75.3479	81.1498	1	0.35905	0.470888	0.384961	0.399373	0.403905	0.435006
CCNA_R0002		2428	small non-coding RNA	96584	96456	-	NA	NA	F	117.601	215.239	281.016	430.203	288.847	284.145	316.319	0.273361	0.500321	0.653218	1	0.67142	0.66049	0.735279
CCNA_00124		65.1	hypothetical protein	135413	134826	-	NA	NA	A	869.31	332.889	376.235	354.527	382.564	377.225	448.077	1	0.382935	0.432798	0.407826	0.440077	0.433936	0.51544
CCNA_00138		75	TonB-dependent receptor	148752	150944	+	NA	NA	A	74.4711	16.7133	32.7046	35.5778	44.4693	45.3759	64.6054	1	0.224427	0.439158	0.47774	0.597135	0.609308	0.867523
CCNA_00147		79	hypothetical protein	158354	158470	+	NA	NA	F	110.284	126.188	129.82	153.063	169.886	162.695	146.016	0.649169	0.74278	0.764162	0.900977	1	0.957677	0.859495
CCNA_00149		80	Cro/CI-family transcriptional regulator	159096	159323	+	NA	NA	F	80.8236	56.7954	92.5729	90.9261	112.313	96.3589	100.782	0.719629	0.50569	0.824242	0.809579	1	0.857951	0.897331
CCNA_00169		93	hypothetical protein	181379	182917	+	NA	NA	B	58.4807	99.7327	49.822	41.6311	42.6496	37.8876	38.9288	0.586374	1	0.499555	0.417427	0.42764	0.379892	0.390332
CCNA_00170		94	TonB-dependent receptor	182997	185663	+	NA	NA	B	26.7448	44.5487	19.7157	20.0873	18.1513	17.9253	15.9756	0.60035	1	0.442566	0.450906	0.407449	0.402376	0.358611
CCNA_00179		95	type II secretion pathway protein K	192892	193866	+	NA	NA	B	14.0352	24.2804	10.4266	10.0262	8.8072	7.72981	9.30783	0.578045	1	0.429423	0.412934	0.362729	0.318356	0.383347
CCNA_00180		95	type II secretion pathway protein L	193848	194954	+	NA	NA	B	16.5193	28.7779	11.4589	9.21984	9.94604	11.2856	10.4439	0.574027	1	0.398182	0.320379	0.345613	0.392162	0.362914
CCNA_00208		110	type 1 glutamine amidotransferase (GATase1)-likedomain protein	223272	222283	-	NA	NA	B	23.861	39.4843	27.9868	22.392	20.5982	17.8162	16.7823	0.604317	1	0.708809	0.567112	0.521681	0.451222	0.425037
CCNA_00237	chvI	131	two-component response regulator chvI	252525	253232	+	NA	NA	A	963.885	265.468	235.676	247.409	255.44	285.844	284	1	0.275414	0.244507	0.256679	0.265011	0.296554	0.294641
CCNA_00238	chvG	131	two-component sensor histidine kinase chvG	253207	254811	+	NA	NA	A	271.224	75.0456	76.6	70.7724	76.606	79.3659	87.471	1	0.276692	0.282423	0.260937	0.282446	0.292622	0.322505
CCNA_00239	hprK	131	serine kinase/phosphatase HprK	254808	255242	+	NA	NA	A	92.4472	35.2311	36.2447	34.611	35.1873	36.139	41.4868	1	0.381095	0.392058	0.374387	0.380621	0.390915	0.448762
CCNA_00292	pstC	163.1	phosphate transport system permease protein pstC	306029	307462	+	NA	NA	A	175.956	134.372	52.6738	52.8499	56.3544	57.4412	61.7721	1	0.763669	0.299358	0.300359	0.320275	0.326452	0.351065
CCNA_00294	pstB	163.1	phosphate transport ATP-binding protein pstB	308810	309634	+	NA	NA	B	143.003	242.666	70.7711	64.0477	85.2436	76.0793	83.8092	0.5893	1	0.29164	0.263933	0.351279	0.313514	0.345368
CCNA_00295	phoU	163.1	phosphate transport system protein phoU	309660	310352	+	NA	NA	B	122.497	213.275	59.1557	62.5387	68.4793	64.9237	69.2261	0.574359	1	0.277368	0.29323	0.321084	0.304413	0.324586
CCNA_00296	phoB	163.1	phosphate regulon response regulator PhoB	310374	311066	+	NA	NA	B	60.3427	122.524	32.9662	32.8529	34.7878	38.4778	40.9118	0.492498	1	0.26906	0.268136	0.283927	0.314044	0.33391
CCNA_00297		164	two-component response regulator	311896	311039	-	NA	NA	B	23.8283	41.3532	15.224	16.0469	14.9641	16.0636	17.6952	0.576215	1	0.368146	0.388045	0.361861	0.38845	0.427904
CCNA_00364		201	deoxyhypusine synthase	381273	380179	-	NA	NA	E	930.164	1452.98	1706.38	1068.1	777.52	666.9	658.429	0.545108	0.851498	1	0.625942	0.455654	0.390826	0.385862
CCNA_00365		201	ornithine decarboxylase	382655	381396	-	NA	NA	E	552.768	884.276	919.797	640.542	500.739	456.586	425.712	0.600968	0.961382	1	0.696395	0.544401	0.496398	0.462833
CCNA_R0106		2439	small non-coding RNA	396827	396704	-	NA	NA	A	510.095	264.826	165.926	186.231	157.563	176.923	182.151	1	0.51917	0.325285	0.365091	0.308889	0.346844	0.357091
CCNA_00416		231	conserved hypothetical membrane protein	430123	429725	-	NA	NA	F	85.8395	74.5805	114.282	128.417	141.102	130.408	146.757	0.584908	0.50819	0.778718	0.875029	0.961464	0.888594	1
CCNA_00417		231	conserved hypothetical membrane protein	430498	430127	-	NA	NA	F	51.0425	70.2797	106.335	142.734	131.602	120.193	135.894	0.357607	0.492384	0.74499	1	0.922011	0.842082	0.952081
CCNA_00433		242	type 1 capsular polysaccharide biosynthesis protein J	438748	439005	+	NA	NA	A	217.354	76.8722	44.1227	76.6828	54.0871	62.1029	47.8676	1	0.353673	0.202999	0.352801	0.248844	0.285723	0.220229
CCNA_00434		242	conserved membrane-spanning protein	439068	440003	+	NA	NA	A	40.4907	9.46166	5.66156	7.29116	5.68468	5.94879	5.70672	1	0.233675	0.139824	0.18007	0.140395	0.146917	0.140939
CCNA_00451		249	TonB-dependent receptor	455598	458639	+	Pi-249-458347	TgrL_025	A	98.8402	58.3034	45.8203	41.7646	35.0592	34.8386	32.257	1	0.589876	0.46358	0.422547	0.354706	0.352474	0.326355
CCNA_00453		250	glucosamine-6-phosphate deaminase	460948	459857	-	NA	NA	A	52.7045	37.5947	24.8282	30.6881	15.8899	18.1523	16.2008	1	0.713311	0.471084	0.582266	0.301491	0.344416	0.30739
CCNA_00454		250	GntR-family transcriptional regulator	461789	460977	-	NA	NA	A	108.205	60.2688	42.9565	44.6535	33.6639	28.9354	31.3623	1	0.556988	0.396993	0.412676	0.311112	0.267413	0.289842
CCNA_00455	nagA	251	N-acetyl-glucosamine/N-acetyl-chitin oligosaccharide outer membrane transporter nagA	461992	464661	+	NA	NA	A	247.878	143.524	84.1355	91.6042	45.5121	43.6319	44.4556	1	0.579011	0.339423	0.369554	0.183607	0.176022	0.179345
CCNA_R0007		2443	tRNA-Ser	499174	499085	-	NA	NA	B	140.2	342.652	134.38	218.057	121.813	123.253	110.969	0.40916	1	0.392175	0.636379	0.3555	0.359704	0.323853
CCNA_00531		292	LSU ribosomal protein L12P (L7/L12)	543145	543528	+	NA	NA	B	4876.87	9355.18	5101.79	5424.31	3520.23	4012.55	3256.4	0.521302	1	0.545344	0.579819	0.376286	0.428912	0.348086
CCNA_00535		295	hypothetical protein	547379	547537	+	P1-295-546230	TgrL_028	E	92.6541	156.256	112.806	134.854	90.9694	102.923	92.4754	0.592963	1	0.721929	0.863034	0.582181	0.658684	0.591819
CCNA_00546		303	conserved hypothetical protein	564671	565453	+	NA	NA	A	308.092	109.023	101.894	105.565	98.7525	93.7999	104.779	1	0.353864	0.330725	0.34264	0.320529	0.304454	0.340091
CCNA_00570		315	GntR-family transcriptional regulator	589130	588225	-	NA	NA	F	9.90402	7.19842	9.68923	14.2492	12.4906	15.5588	13.6225	0.636555	0.46266	0.62275	0.915829	0.802799	1	0.875554
CCNA_00588		327	SapA domain protein	617604	617843	+	NA	NA	A	68.2039	28.93	23.3799	21.2822	16.8883	21.0253	20.4188	1	0.424169	0.342795	0.312038	0.247615	0.308272	0.299379
CCNA_00589		329.1	hypothetical protein	618567	617851	-	P1-329.1-622873,Pi-329.1-622847	TgrL_032	A	94.6314	44.8442	41.0494	39.8697	29.3889	36.4755	44.1738	1	0.473883	0.433782	0.421316	0.310562	0.385449	0.466799
CCNA_00590		329.1	FixC-family flavoprotein dehydrogenase	619724	618615	-	P1-329.1-622873,Pi-329.1-622847	TgrL_032	A	35.6945	22.0513	16.6655	14.4915	10.4886	12.4872	16.5034	1	0.617779	0.466892	0.405986	0.293843	0.349836	0.462352
CCNA_00591		329.1	L-lysine epsilon-oxidase	621791	619728	-	P1-329.1-622873,Pi-329.1-622847	TgrL_032	A	132.302	71.5008	57.2582	41.5187	37.2033	38.119	47.8925	1	0.540435	0.432783	0.313817	0.281199	0.28812	0.361993
CCNA_00592		329.1	ferritin superfamily protein	622871	621804	-	P1-329.1-622873,Pi-329.1-622847	TgrL_032	A	235.316	133.19	93.6454	68.3516	56.2401	58.0708	76.0649	1	0.566004	0.397955	0.290467	0.238998	0.246778	0.323245
CCNA_R0111		2449	small non-coding RNA	622892	623341	+	P1-2449-622892	TgrL_032	A	78.1559	36.2812	26.4297	16.2754	16.5753	19.4691	23.625	1	0.464216	0.338166	0.208243	0.21208	0.249106	0.302281
CCNA_00593		329	hypothetical protein	624517	622934	-	P1-329-626583	TgrL_033	A	82.0588	43.3885	29.7993	23.0326	19.5955	23.2883	30.3093	1	0.528749	0.363146	0.280684	0.238799	0.2838	0.369361
CCNA_00594		329	hypothetical protein	626342	624522	-	P1-329-626583	TgrL_033	A	122.996	71.2809	50.9528	37.9185	34.5193	41.228	52.2485	1	0.579537	0.414263	0.30829	0.280653	0.335197	0.424797
CCNA_00602		333	von Willebrand factor type A domain protein	637845	639158	+	NA	NA	A	38.3804	18.9623	17.6918	15.9591	12.3542	14.7406	12.93	1	0.494063	0.46096	0.415814	0.321887	0.384065	0.33689
CCNA_03924		341	hypothetical protein	660031	659960	-	NA	NA	F	111.25	146.359	200.749	211.699	219.766	182.568	270.124	0.411847	0.54182	0.743174	0.783711	0.813573	0.675868	1
CCNA_00619		343	succinylarginine dihydrolase	663176	664456	+	NA	NA	A	165.272	45.9931	51.1005	58.226	66.9673	75.2265	102.602	1	0.278287	0.30919	0.352304	0.405194	0.455167	0.620803
CCNA_00620		343	acetylornithine aminotransferase/succinyldiaminopimelate aminotransferase	664466	665644	+	NA	NA	A	402.618	105.012	140.552	131.493	178.018	214.91	276.446	1	0.260822	0.349096	0.326596	0.44215	0.533781	0.686622
CCNA_00621		344	conserved hypothetical protein	666601	666047	-	NA	NA	A	64.9863	25.0061	21.4884	21.7273	22.0179	25.5879	29.1115	1	0.38479	0.330661	0.334337	0.338809	0.393743	0.447964
CCNA_R0116		2456	small non-coding RNA	757263	757024	-	NA	NA	E	137.443	243.415	165.192	232.458	161.652	191.167	160.569	0.564646	1	0.678641	0.954987	0.664099	0.785354	0.659649
CCNA_00701	cspB	384	cold shock protein CspB	761611	761820	+	NA	NA	A	1908.28	396.165	190.085	210.886	145.228	136.201	124.583	1	0.207603	0.0996107	0.110511	0.0761044	0.0713739	0.0652855
CCNA_03888		2375	hypothetical protein	761965	762324	+	NA	NA	A	159.756	24.5535	18.259	15.6414	14.9105	12.8698	11.3726	1	0.153694	0.114293	0.0979082	0.0933334	0.0805593	0.0711874
CCNA_00703		386	hypothetical protein	762427	762633	+	NA	NA	A	54.2653	14.1719	10.8219	12.7226	11.8684	8.17921	9.60164	1	0.261159	0.199425	0.234451	0.218711	0.150726	0.176939
CCNA_03929		2378	hypothetical protein	771834	771721	-	NA	NA	A	188.257	52.1428	48.7615	41.2389	52.1506	52.7524	50.0377	1	0.276977	0.259016	0.219057	0.277019	0.280215	0.265795
CCNA_00718		399	CAAX abortive infection protease	772783	771887	-	P1-399-772904	TgrL_047	A	452.706	169.45	200.725	164.371	167.851	176.282	191.433	1	0.374306	0.44339	0.363086	0.370772	0.389397	0.422863
CCNA_00719	cdzB	401	type I secretion protein CdzB, adaptor	774394	775635	+	P1-401-774368,P2-401-774374	TgrL_048	A	120.916	46.1572	44.4603	36.9467	33.6497	39.89	45.1677	1	0.38173	0.367696	0.305557	0.27829	0.329899	0.373546
CCNA_00720	cdzA	401	type I secretion protein CdzA, transmembrane ATPase/peptidase	775596	777776	+	P1-401-774368,P2-401-774374	TgrL_048	A	231.413	65.9437	67.2713	52.1099	45.5834	52.37	64.0234	1	0.284961	0.290698	0.225181	0.196978	0.226305	0.276663
CCNA_00721		402	chaperonin GroEL	779585	777942	-	NA	NA	F	1171.91	419.959	2374.85	4537.56	4791.47	3719.91	3080.47	0.244582	0.0876472	0.495641	0.947009	1	0.776362	0.642907
CCNA_00722		402	chaperonin GroES	779933	779643	-	NA	NA	F	797.173	383.903	2206.56	4375.21	4039.26	3572.5	2775.88	0.182202	0.0877451	0.504332	1	0.923216	0.816533	0.634456
CCNA_00744		416	GIY-YIG endonuclease domain protein	801752	802036	+	P1-416-801752,Pi-416-801773,Pi-416-801780	TgrL_050	A	249.413	168.936	85.276	69.665	59.7006	74.9282	78.0604	1	0.677336	0.341907	0.279316	0.239365	0.300419	0.312977
CCNA_00749		419	ferrous iron transport protein B	805489	807384	+	NA	NA	A	171.426	48.3488	83.5817	93.8227	107.903	101.782	118.844	1	0.28204	0.487568	0.547309	0.629445	0.59374	0.693266
CCNA_00754		423	Nodulin-21 / CCC1-related protein	813296	812595	-	NA	NA	F	9.12608	12.6156	10.7142	12.3699	13.8669	13.7965	14.3243	0.637103	0.880714	0.747973	0.863557	0.968064	0.963149	1
CCNA_00755	terB	424	tellurium resistance protein terB	813884	813444	-	NA	NA	F	13.7194	14.8513	20.6595	24.4514	32.3202	29.06	37.246	0.368345	0.398734	0.554677	0.656483	0.867749	0.780216	1
CCNA_R0119		424	small non-coding RNA	814185	814045	-	NA	NA	F	104.541	118.035	201.275	302.137	303.328	436.741	307.974	0.239365	0.270263	0.460856	0.691798	0.694527	1	0.705165
CCNA_00759		427	TonB-dependent receptor	818675	816201	-	NA	NA	B	22.5773	39.6622	17.6454	21.1276	15.8513	16.1207	15.0682	0.569239	1	0.444893	0.532689	0.399656	0.40645	0.379912
CCNA_03936		432	hypothetical protein	824706	824840	+	NA	NA	E	102.577	243.348	178.4	149.674	119.381	125.642	99.8019	0.421524	1	0.733106	0.615061	0.490576	0.516305	0.41012
CCNA_00768		432	hypothetical protein	824776	825000	+	NA	NA	E	113.193	191.719	157.052	136.885	119.583	121.549	88.4603	0.590414	1	0.81918	0.713989	0.623743	0.633996	0.461407
CCNA_00769		432	TetR family transcriptional regulator	824997	825644	+	NA	NA	E	135.143	247.458	211.846	202.896	131.819	141.78	118.092	0.546126	1	0.856091	0.819921	0.532692	0.572947	0.47722
CCNA_00784		445	peptidoglycan-associated outer membrane lipoprotein	846681	847904	+	NA	NA	D	27.2206	31.2752	29.2731	58.8494	21.587	20.9784	21.3212	0.462547	0.531444	0.497423	1	0.366817	0.356476	0.362302
CCNA_00821		462	hypothetical protein	883889	883440	-	NA	NA	A	69.8013	28.0213	25.6332	25.5514	31.8383	33.7564	39.0164	1	0.401443	0.367231	0.366058	0.456127	0.483607	0.558964
CCNA_00822		463	hypothetical protein	884305	883961	-	NA	NA	A	529.064	171.492	88.2909	87.7155	115.602	141.973	176.028	1	0.324142	0.166881	0.165794	0.218502	0.268347	0.332715
CCNA_03941		464	hypothetical protein	884910	884548	-	NA	NA	A	764.88	121.393	46.7453	15.4964	63.1379	56.8668	166.635	1	0.158708	0.0611146	0.0202599	0.0825462	0.0743474	0.217857
CCNA_00835	fljN	473	flagellin FljN	901034	901855	+	NA	NA	A	947.267	367.948	297.041	303.666	304.876	372.669	345.88	1	0.388432	0.313577	0.320571	0.321848	0.393415	0.365135
CCNA_R0019		2467	stationary phase expressed sRNA	920752	920579	-	NA	NA	F	352.003	831.889	660.886	806.324	760.885	980.579	615.742	0.358975	0.848365	0.673976	0.822294	0.775955	1	0.627937
CCNA_00848		484	leucine-responsive regulatory protein	921494	921330	-	NA	NA	B	136.084	197.836	115.505	92.1184	49.2729	36.2963	40.638	0.687866	1	0.583841	0.465631	0.24906	0.183467	0.205413
CCNA_R0123		484	small non-coding RNA	921719	921612	-	NA	NA	B	5.05009	49.9616	14.9508	25.0462	12.9015	20.7465	14.66	0.101079	1	0.299245	0.501308	0.258227	0.415249	0.293424
CCNA_00849		484	outer membrane efflux protein	923134	921731	-	NA	NA	B	42.2383	95.4571	47.9238	46.6333	35.7267	30.4033	27.9059	0.442485	1	0.502045	0.488526	0.37427	0.318502	0.29234
CCNA_00851		484	periplasmic multidrug efflux lipoprotein precursor	927470	926304	-	NA	NA	A	322.034	200.36	141.886	145.409	125.727	105.759	107.681	1	0.622171	0.440592	0.451533	0.390414	0.328408	0.334378
CCNA_00870		497.1	hypothetical protein	950886	950449	-	NA	NA	F	32.3825	26.2593	37.6036	50.9283	38.566	40.958	39.8396	0.635844	0.515614	0.738363	1	0.757261	0.804228	0.782268
CCNA_00875		499	Flp/Fap pilin component protein	953924	953751	-	NA	NA	A	222.412	72.3226	94.4508	107.216	98.3516	67.8498	98.1441	1	0.325174	0.424666	0.482059	0.442205	0.305064	0.441272
CCNA_00878		500	ATP-dependent RNA helicase	955220	956650	+	NA	NA	A	845.957	427.785	251.961	254.236	234.754	193.721	219.866	1	0.505682	0.297842	0.30053	0.277501	0.228996	0.259902
CCNA_00884		505	VapC-like PIN domain ribonuclease toxin	964192	963806	-	NA	NA	F	48.3404	37.8073	47.6548	38.1143	54.3124	50.0642	65.8767	0.733801	0.573911	0.723395	0.57857	0.824455	0.759969	1
CCNA_00897		516	hypothetical protein	976013	976177	+	NA	NA	A	534.988	228.492	184.739	354.376	198.949	228.121	167.468	1	0.427098	0.345313	0.6624	0.371876	0.426404	0.313032
CCNA_00916	parE1	524	toxin protein parE1	994999	994709	-	NA	NA	F	73.0809	67.7837	83.3212	88.1307	108.807	90.6044	111.12	0.657676	0.610005	0.749831	0.793113	0.979184	0.815375	1
CCNA_00917	parD1	524	antitoxin protein parD1	995262	994996	-	NA	NA	F	122.679	198.091	191.718	235.274	222.864	289.951	228.983	0.423103	0.683186	0.661206	0.811427	0.768624	1	0.789728
CCNA_00922	clpB	527	ClpB protein	998598	1001177	+	NA	NA	F	60.4385	46.6094	73.1886	92.8445	83.6331	82.1357	75.1957	0.650965	0.502015	0.788293	1	0.900788	0.88466	0.80991
CCNA_00929		532	riboflavin biosynthesis protein RibD	1005247	1006242	+	NA	NA	F	11.1051	5.49358	10.533	18.783	20.2833	17.174	21.3166	0.520963	0.257714	0.494124	0.881148	0.951525	0.805666	1
CCNA_00930		532	riboflavin synthase alpha chain	1006253	1006870	+	NA	NA	F	11.1326	7.28877	10.2692	23.79	19.7965	19.7769	23.3164	0.467954	0.30638	0.431663	1	0.832135	0.831315	0.980096
CCNA_00931		532	GTP cyclohydrolase II/3,4-dihydroxy-2-butanone-4-phosphate synthase	1006846	1008048	+	NA	NA	F	24.9469	8.86675	16.1798	23.1556	27.5193	30.879	34.701	0.71891	0.255518	0.466262	0.667288	0.79304	0.889857	1
CCNA_00932	ribH	532	6,7-dimethyl-8-ribityllumazine synthase	1008064	1008525	+	NA	NA	F	35.1325	7.87806	12.3458	25.915	27.9964	29.0379	36.1755	0.971167	0.217773	0.341274	0.716368	0.773904	0.802693	1
CCNA_R0021		562	tRNA-Pro	1057036	1056960	-	NA	NA	B	445.391	1163.51	491.425	669.742	369.223	566.406	359.504	0.382798	1	0.422363	0.57562	0.317334	0.486807	0.308981
CCNA_R0023		2474	tRNA-Met	1094527	1094451	-	NA	NA	B	134.767	313.314	150.684	183.837	148.784	138.031	141.319	0.430134	1	0.480936	0.586749	0.474872	0.44055	0.451047
CCNA_R0127		588	small non-coding RNA	1101052	1100899	-	NA	NA	D	13.7983	68.65	78.6674	175.287	73.0186	81.1302	33.8871	0.078718	0.391643	0.448791	1	0.416565	0.462842	0.193323
CCNA_01019		588	beta-glucosidase	1103268	1100992	-	NA	NA	B	17.9276	80.2442	84.497	57.4382	16.5202	12.1014	10.7688	0.212168	0.949669	1	0.679766	0.195512	0.143216	0.127446
CCNA_01020		588	LacI-family transcriptional regulator	1104375	1103332	-	NA	NA	B	38.6472	142.121	125.531	86.6536	27.6836	20.7291	17.6354	0.27193	1	0.883264	0.609715	0.194788	0.145855	0.124087
CCNA_01021		589	TonB-dependent receptor	1105026	1108139	+	NA	NA	B	31.5922	932.171	980.341	612.896	99.8168	34.4834	27.172	0.0322257	0.950864	1	0.625187	0.101818	0.0351749	0.0277168
CCNA_01022		590	tryptophan halogenase superfamily protein	1108366	1109898	+	NA	NA	B	10.0713	76.1359	65.3924	45.2385	14.6157	10.2407	10.0825	0.132281	1	0.858891	0.594182	0.191968	0.134506	0.132428
CCNA_01023		590	tryptophan halogenase superfamily protein	1109908	1111458	+	NA	NA	E	68.0399	100.425	109.613	87.2856	55.8875	49.4367	52.1331	0.620728	0.916174	1	0.796307	0.509862	0.451011	0.475611
CCNA_01028		594	M17 family aminopeptidase	1114031	1115644	+	NA	NA	F	34.5093	24.3332	35.8436	43.9302	48.0295	41.3281	46.595	0.718502	0.50663	0.746284	0.914649	1	0.860474	0.970133
CCNA_R0129		599	small non-coding RNA	1128325	1128505	+	NA	NA	E	1092.6	1894.93	1279.73	1402.67	1279.26	2514.14	1019.11	0.434581	0.753711	0.509013	0.557912	0.508826	1	0.405351
CCNA_01046		606	peptide methionine sulfoxide reductase msrA	1141746	1141093	-	NA	NA	F	126.158	95.8616	175.842	183.972	193.186	153.68	195.489	0.645344	0.490369	0.899497	0.941089	0.988219	0.786133	1
CCNA_01047		607	TonB-dependent receptor	1142237	1144948	+	NA	NA	B	28.0701	50.481	27.1515	25.3997	23.2659	22.1031	22.9788	0.556054	1	0.537857	0.503154	0.460884	0.437851	0.455197
CCNA_01048		608	hypothetical protein	1145106	1145369	+	NA	NA	B	14.395	33.1669	10.5182	14.3622	8.78793	9.56957	7.17604	0.434018	1	0.317128	0.433029	0.264961	0.288528	0.216361
CCNA_03945		609	hypothetical protein	1145454	1145606	+	P1-609-1145417	TgrL_064	F	21.9949	34.1938	29.6061	32.5002	31.2636	51.822	39.7646	0.424431	0.659832	0.571304	0.627151	0.603287	1	0.767329
CCNA_01049		609	hypothetical protein	1145672	1146154	+	P1-609-1145417	TgrL_064	F	16.2222	25.0533	19.2138	26.6716	25.9108	28.7181	26.6797	0.564878	0.872385	0.669046	0.928738	0.902244	1	0.92902
CCNA_01074		625	entericidin B-like protein	1179754	1179617	-	NA	NA	F	98.0427	100.812	112.522	135.596	127.591	108.804	137.978	0.710566	0.730632	0.815503	0.982735	0.92472	0.788555	1
CCNA_01091		638	peptide methionine sulfoxide reductase	1198325	1197735	-	NA	NA	F	31.0259	33.9219	47.1361	46.676	52.6396	45.9892	59.0195	0.525689	0.574757	0.798653	0.790856	0.891901	0.779219	1
CCNA_01092		638	ACT domain protein	1198681	1198379	-	NA	NA	F	27.2988	36.8145	54.8868	67.6461	75.6171	54.9466	72.6497	0.361014	0.486855	0.725852	0.894588	1	0.726642	0.960758
CCNA_01093		638	hypothetical protein	1198962	1198666	-	NA	NA	F	52.7184	110.514	119.748	159.583	157.469	164.54	186.592	0.282533	0.592279	0.641765	0.85525	0.843924	0.881817	1
CCNA_01094		639	hypothetical protein	1199238	1199089	-	NA	NA	F	180.935	280.979	242.619	369.066	290.282	387.071	299.969	0.467446	0.725911	0.626808	0.953484	0.749945	1	0.774972
CCNA_R0027		2478	tRNA-Gly	1213808	1213882	+	NA	NA	B	552.506	1043.57	430.453	639.844	252.925	307.946	217.026	0.529438	1	0.412481	0.613129	0.242365	0.295089	0.207964
CCNA_01125		660	Ribonuclease H-like superfamily	1231227	1230748	-	NA	NA	E	16.94	33.0717	28.9195	28.8326	23.3621	28.572	26.5726	0.512221	1	0.874447	0.871819	0.706406	0.86394	0.803483
CCNA_01128		661	hypothetical protein	1233054	1233356	+	NA	NA	E	135.161	280.076	209.785	204.43	193.56	196.464	191.756	0.482588	1	0.749029	0.729909	0.691099	0.701468	0.684657
CCNA_03891		2383	hypothetical protein	1254639	1254289	-	NA	NA	E	90.4251	195.072	181.261	167.497	158.257	178.458	177.277	0.463548	1	0.929203	0.858643	0.811277	0.914833	0.908781
CCNA_01161		681	proton/sodium-glutamate symport protein	1268520	1269866	+	NA	NA	E	10.9128	28.3789	47.3675	27.003	27.8914	24.5536	25.4748	0.230386	0.599121	1	0.570074	0.58883	0.518365	0.537811
CCNA_R0134		690	small non-coding RNA	1294595	1294669	+	NA	NA	E	1.35842	43.1088	40.1571	35.2664	20.7166	30.8253	20.2174	0.0315113	1	0.931529	0.818079	0.480564	0.715057	0.468985
CCNA_01175		690	uroporphyrin-III C-methyltransferase	1294712	1295635	+	NA	NA	C	3.13159	38.7138	54.1699	31.7205	24.9516	27.0582	24.2523	0.0578105	0.714673	1	0.585574	0.460618	0.499506	0.447707
CCNA_01176		690	conserved hypothetical protein	1295632	1295991	+	NA	NA	C	9.71917	54.09	95.135	65.9982	51.8083	44.9855	44.5534	0.102162	0.56856	1	0.693733	0.544577	0.472859	0.468318
CCNA_01177	cysI	690	sulfite reductase, beta subunit	1295998	1297656	+	NA	NA	C	13.3209	78.131	166.966	88.5253	73.9195	69.3693	66.3223	0.0797825	0.467947	1	0.530201	0.442723	0.41547	0.397221
CCNA_01178		690	conserved hypothetical protein, DUF934	1297640	1298146	+	NA	NA	C	10.7436	33.3926	112.801	59.6221	51.1032	45.7626	42.4382	0.0952441	0.296032	1	0.528561	0.45304	0.405694	0.376223
CCNA_01179	cysH	690	3'-phosphoadenosine 5'-phosphosulfate sulfotransferase	1298146	1298880	+	NA	NA	C	14.293	29.1701	97.1862	55.4163	44.242	42.6105	37.1672	0.147068	0.300147	1	0.570208	0.455229	0.438442	0.382432
CCNA_01185		696	UrcA family protein	1304443	1304093	-	NA	NA	F	55.0704	101.323	98.9409	171.076	117.451	136.448	103.954	0.321905	0.59227	0.578344	1	0.686542	0.797586	0.60765
CCNA_01192		701	fructokinase SucC	1313478	1312555	-	NA	NA	B	10.4882	29.7627	21.2476	14.4462	9.12549	8.7808	8.90796	0.352396	1	0.713901	0.485379	0.306608	0.295027	0.2993
CCNA_01193		701	amylosucrase SucB	1315289	1313460	-	NA	NA	B	9.07599	25.6157	17.1824	8.42781	5.18258	5.17947	4.63787	0.354314	1	0.670775	0.32901	0.20232	0.202199	0.181056
CCNA_01194		702	TonB-dependent receptor SucA	1317953	1315500	-	NA	NA	B	58.7731	151.105	99.4429	40.5451	26.3186	25.4464	23.024	0.388955	1	0.658105	0.268324	0.174174	0.168402	0.152371
CCNA_01238		726	EF-hand domain protein	1364364	1363636	-	NA	NA	A	30.109	10.1098	8.03916	11.3039	7.32499	10.0497	7.64761	1	0.335774	0.267002	0.375433	0.243282	0.333777	0.253998
CCNA_01294		757	transposase	1418730	1419224	+	NA	NA	A	88.093	42.6159	59.1402	26.8722	44.6776	34.4012	38.6313	1	0.48376	0.671338	0.305043	0.507164	0.39051	0.438528
CCNA_01303		763	conserved hypothetical protein	1430061	1430900	+	NA	NA	F	201.222	323.508	363.559	429.339	418.877	440.571	444.057	0.453143	0.728528	0.818722	0.966855	0.943294	0.992149	1
CCNA_01305	rpsJ	764	SSU ribosomal protein S10P	1431343	1431651	+	NA	NA	A	16567.7	10211.6	9728.55	6980.05	7268.66	5421.8	5824.55	1	0.616354	0.5872	0.421305	0.438725	0.327251	0.351561
CCNA_01341		772	DegP/HtrA-family serine protease	1454414	1455832	+	NA	NA	A	188.851	65.0249	96.9179	102.788	124.727	126.124	142.408	1	0.344318	0.513198	0.54428	0.660453	0.667851	0.754077
CCNA_01358	iolE	783	myo-inositol catabolism protein IolE	1474148	1475047	+	NA	NA	A	52.5925	17.0507	19.1815	18.2885	23.491	21.4743	22.4818	1	0.324204	0.36472	0.34774	0.44666	0.408316	0.427472
CCNA_01359	iolB	783	myo-inositol catabolism protein IolB	1475044	1475853	+	NA	NA	A	62.441	20.4574	23.4364	25.6575	26.6163	25.0016	28.2567	1	0.327629	0.375336	0.410908	0.426263	0.400403	0.452535
CCNA_01360	iolA	783	malonate-semialdehyde dehydrogenase IolA	1475884	1477386	+	NA	NA	A	63.5822	18.7302	25.6676	24.8745	28.0764	27.5594	23.2581	1	0.294583	0.403692	0.391218	0.441576	0.433445	0.365795
CCNA_01399		807	ammonium transporter/methylammonium transporter	1520088	1518556	-	NA	NA	F	114.412	39.5313	93.7631	97.6389	142.356	120.945	131.661	0.8037	0.277693	0.658652	0.685878	1	0.849596	0.924871
CCNA_01400	glnK	807	nitrogen regulatory protein GlnK	1520453	1520115	-	NA	NA	F	275.668	107.577	259.823	311.64	377.065	362.647	382.074	0.721506	0.28156	0.680035	0.815654	0.98689	0.949153	1
CCNA_01405		810	GIY-YIG domain protein	1524403	1524077	-	P1-810-1524403	TgrL_080	A	632.136	425.882	257.303	276.037	207.313	215.663	214.117	1	0.673719	0.407038	0.436674	0.327957	0.341166	0.33872
CCNA_03949		2401	conserved hypothetical protein	1529711	1529253	-	NA	NA	E	122.902	305.701	358.447	354.223	268.188	280.255	241.864	0.342873	0.852848	1	0.988216	0.748193	0.78186	0.674756
CCNA_R0035		2491	tRNA-Pro	1549367	1549443	+	NA	NA	B	13.8973	57.3823	23.8926	34.2825	16.7633	20.9662	16.6682	0.242189	1	0.416376	0.59744	0.292134	0.365377	0.290477
CCNA_01457		841	hypothetical protein	1567625	1567876	+	NA	NA	A	83.1667	26.3011	19.5856	20.5323	22.4545	22.3525	20.4541	1	0.316246	0.235498	0.246881	0.269994	0.268768	0.245941
CCNA_03951		2403	hypothetical protein	1571955	1571872	-	NA	NA	E	409.09	720.548	485.796	506.765	390.843	365.579	373.553	0.567747	1	0.674203	0.703305	0.542424	0.507363	0.518429
CCNA_01464		846	hypothetical protein	1572383	1572066	-	NA	NA	F	240.335	318.937	234.252	400.447	226.115	383.489	299.608	0.600168	0.796453	0.584975	1	0.564656	0.957652	0.748185
CCNA_01493		861	cysteine synthase	1603113	1602115	-	NA	NA	F	26.5429	40.3818	41.0083	47.6574	38.0407	41.4752	39.5731	0.556953	0.847336	0.860481	1	0.798212	0.870279	0.830367
CCNA_01516		2291	NAD(P)H:FMN oxidoreductase family protein	1626412	1625780	-	NA	NA	F	77.6543	54.7098	79.1181	95.809	92.9194	103.363	90.4616	0.75128	0.529299	0.765442	0.926921	0.898965	1	0.875186
CCNA_01546		894	DEAD-box RNA helicase-like protein	1658577	1656352	-	NA	NA	A	358.596	256.683	111.951	107.709	76.5043	65.8892	55.9138	1	0.715802	0.312193	0.300364	0.213344	0.183742	0.155924
CCNA_01549		896	sulfate adenylyltransferase subunit 1/adenylylsulfate kinase	1664281	1662374	-	NA	NA	E	33.2516	69.1466	103.834	68.4798	57.2755	53.4213	52.7946	0.320238	0.665934	1	0.659513	0.551606	0.514487	0.508452
CCNA_01550		896	sulfate adenylyltransferase subunit 2	1665261	1664281	-	NA	NA	E	41.3979	106.604	130.4	77.5952	68.3237	68.922	66.0716	0.317469	0.817518	1	0.595057	0.523956	0.528544	0.506686
CCNA_01573		910	ArsR-family transcriptional regulator	1690118	1689765	-	NA	NA	F	21.1721	29.4604	24.5336	38.0271	29.2652	32.82	31.5417	0.556763	0.774722	0.645161	1	0.769587	0.863068	0.829454
CCNA_01578		914	beta-lactamase repressor	1694679	1695041	+	NA	NA	F	36.182	65.5683	79.7816	97.2073	81.8271	99.9547	92.3165	0.361984	0.65598	0.798177	0.972514	0.818642	1	0.923583
CCNA_01588		922	hypothetical protein	1706752	1708107	+	NA	NA	E	8.22445	9.27593	12.7107	12.1003	10.0867	8.33842	8.28236	0.647052	0.729776	1	0.951979	0.793562	0.656018	0.651608
CCNA_01601		931	hypothetical protein	1722154	1722390	+	NA	NA	E	37.2002	66.5456	41.2409	53.8684	38.8652	53.4482	40.641	0.559018	1	0.619739	0.809496	0.584038	0.803181	0.610724
CCNA_01608		938	TetR-family transcriptional regulator	1728137	1727463	-	NA	NA	A	89.3402	44.5217	16.4782	17.6663	14.5372	14.0427	14.4497	1	0.498339	0.184444	0.197742	0.162717	0.157183	0.161738
CCNA_01609		939	alkyl sulfatase	1728187	1730142	+	NA	NA	A	119.088	52.2425	11.6805	11.0866	10.0396	9.90958	9.49671	1	0.438687	0.0980828	0.0930956	0.0843039	0.0832121	0.0797452
CCNA_01610		940	2-isopropylmalate synthase	1730384	1731958	+	NA	NA	A	71.2234	56.3007	32.0351	30.528	25.8171	23.0994	26.3119	1	0.790481	0.449784	0.428624	0.362481	0.324324	0.369429
CCNA_01668		970	sulfate transport system permease protein cysT	1790704	1791576	+	NA	NA	E	42.4505	81.368	88.7061	59.8284	47.2883	47.5218	44.2228	0.478553	0.917277	1	0.674456	0.53309	0.535721	0.498532
CCNA_01669		970	sulfate transport system permease protein cysW	1791576	1792433	+	NA	NA	E	34.6757	61.3223	85.0898	52.8585	46.1705	45.878	40.0299	0.40752	0.720678	1	0.621209	0.542609	0.539171	0.470444
CCNA_01670		970	sulfate transport ATP-binding protein cysA	1792450	1793469	+	NA	NA	E	34.049	44.7667	62.5663	39.0334	35.1744	35.6695	35.1746	0.544206	0.715507	1	0.623873	0.562193	0.570106	0.562196
CCNA_01712		992	CopY/TcrY family transcriptional repressor	1844628	1844245	-	NA	NA	F	48.2146	44.5877	59.8725	70.927	74.8862	87.6031	82.7611	0.550376	0.508974	0.683453	0.809641	0.854836	1	0.944728
CCNA_01738		1001	TonB-dependent outer membrane receptor	1869063	1866634	-	NA	NA	F	129.311	94.0899	197.027	227.108	196.23	187.286	197.532	0.56938	0.414296	0.867548	1	0.864039	0.824654	0.869772
CCNA_01786		1033	EcsC family protein	1913996	1914736	+	NA	NA	F	25.9364	30.0699	31.1887	39.6307	33.4927	36.3758	35.8113	0.654454	0.758753	0.786983	1	0.845121	0.917869	0.903627
CCNA_R0042		2501	antisense sRNA to ISCc2 transposase	1915870	1916013	+	NA	NA	E	14.4643	52.3268	35.4296	33.9717	23.8961	41.4443	31.7518	0.276423	1	0.677084	0.649223	0.456671	0.792029	0.606799
CCNA_01815	ntrC	1049	nitrogen assimilation regulatory protein NtrC	1939826	1941247	+	NA	NA	A	171.094	64.2619	81.3212	83.9305	96.1663	87.8329	92.6461	1	0.375594	0.475301	0.490552	0.562066	0.51336	0.541492
CCNA_01835		1061	ABC transporter ATP-binding protein	1968214	1967528	-	NA	NA	F	36.3658	33.8136	47.7354	66.7988	50.8358	59.6105	48.1045	0.544408	0.5062	0.714615	1	0.761027	0.892388	0.72014
CCNA_01836		1062	acyl-CoA thioesterase I/lysophospholipase	1968272	1968904	+	NA	NA	F	36.7252	33.1314	45.0746	50.6697	48.2567	46.2362	50.3589	0.724797	0.65387	0.889578	1	0.952378	0.912503	0.993868
CCNA_01840		1066	MerR-family transcriptional regulator	1972324	1970882	-	NA	NA	F	77.096	59.2813	76.3552	88.239	94.698	95.5598	115.201	0.669228	0.514589	0.662797	0.765954	0.822021	0.829502	1
CCNA_01846		1070	two-component sensor histidine kinase	1978958	1977612	-	NA	NA	B	26.5274	53.2238	31.7982	28.0943	22.8977	22.1552	19.5181	0.498412	1	0.597444	0.527852	0.430215	0.416265	0.366718
CCNA_01847		1070	cytochrome c oxidase assembly protein Surf1	1979692	1978955	-	NA	NA	B	13.14	43.7114	21.1821	16.6548	13.9311	8.25537	10.0115	0.300607	1	0.484591	0.381017	0.318706	0.188861	0.229036
CCNA_01848	qoxD	1070	quinol cytochrome oxidase polypeptide IV	1980078	1979689	-	NA	NA	B	61.7737	166.22	88.2249	56.245	48.7691	36.4296	39.7133	0.371639	1	0.530773	0.338378	0.293402	0.219165	0.23892
CCNA_01849	qoxC	1070	quinol cytochrome oxidase polypeptide III	1980701	1980075	-	NA	NA	B	44.0982	125.994	69.6335	40.2944	36.1068	26.0028	23.3072	0.350002	1	0.552673	0.319812	0.286575	0.206381	0.184986
CCNA_01850	qoxB	1070	quinol cytochrome oxidase polypeptide I	1982701	1980704	-	NA	NA	B	47.8915	139.599	71.8154	45.2634	35.9884	28.2045	24.9255	0.343064	1	0.514441	0.324238	0.257798	0.202039	0.178551
CCNA_01851	qoxA	1070	quinol cytochrome oxidase polypeptide II	1983781	1982720	-	NA	NA	B	51.2963	185.84	96.9688	68.1769	47.6698	36.3164	32.6618	0.276024	1	0.521785	0.366857	0.256509	0.195417	0.175752
CCNA_01874		1082	transposase	2012213	2010768	-	NA	NA	F	12.8865	14.6723	15.0176	12.6931	11.5835	18.3715	14.7842	0.701439	0.798644	0.817441	0.690912	0.630516	1	0.804734
CCNA_01896		1097	hypothetical protein	2039776	2039570	-	NA	NA	A	94.5973	59.2418	46.7224	43.9211	28.6859	31.2411	31.6047	1	0.626253	0.493908	0.464295	0.303242	0.330254	0.334097
CCNA_01923	rhlB	1112	ATP-dependent RNA helicase RhlB	2068157	2069710	+	NA	NA	A	769.853	539.466	332.725	334.886	284.93	260.399	248.844	1	0.700738	0.432192	0.434999	0.370109	0.338245	0.323236
CCNA_01925		1113	coniferyl aldehyde dehydrogenase	2072426	2070969	-	NA	NA	A	69.5721	25.696	23.9283	21.4574	21.7079	20.8147	22.2992	1	0.369343	0.343935	0.308419	0.31202	0.299182	0.320519
CCNA_01931		1117	TetR-family transcriptional regulator	2076486	2077046	+	NA	NA	E	15.7179	20.2318	23.7069	19.1004	20.8043	19.2766	20.8955	0.663008	0.853414	1	0.805691	0.877564	0.813121	0.88141
CCNA_01942		1118	Rrf2 family protein	2085397	2084921	-	NA	NA	F	93.9692	117.291	132.641	157.199	146.565	157.041	145.295	0.597772	0.74613	0.843775	1	0.932355	0.998996	0.924272
CCNA_03959		1128	hypothetical protein	2097338	2097556	+	NA	NA	A	909.764	452.03	333.995	378.654	278.814	248.015	282.192	1	0.496865	0.367122	0.416211	0.306469	0.272615	0.310182
CCNA_01973		1140	hypothetical protein	2119154	2118945	-	NA	NA	A	203.602	108.238	101.826	83.0104	80.8056	73.0353	66.5698	1	0.531614	0.500122	0.407708	0.396879	0.358716	0.32696
CCNA_02009		1153.1	hypothetical protein	2157291	2156875	-	NA	NA	A	177.329	73.377	65.2974	61.3788	65.6061	63.8142	69.9737	1	0.413789	0.368226	0.346129	0.369967	0.359862	0.394597
CCNA_R0047		2509	tRNA-Val	2180543	2180469	-	NA	NA	B	123.661	206.562	98.1645	105.704	83.6238	96.316	93.3356	0.598663	1	0.47523	0.51173	0.404836	0.466281	0.451852
CCNA_02047	glnA	1162	glutamine synthetase	2192898	2194307	+	NA	NA	A	2237.39	913.513	1472.43	1475.73	1717.02	1738.9	1776.66	1	0.408294	0.658104	0.659578	0.767421	0.777202	0.794079
CCNA_02061		1172	hypothetical protein	2210438	2211667	+	NA	NA	A	131.825	41.4457	33.8143	36.8328	31.7413	38.7554	35.6182	1	0.314398	0.256508	0.279406	0.240783	0.29399	0.270192
CCNA_02064	lpxC	1173.1	UDP-3-O-(3-hydroxymyristoyl) N-acetylglucosaminedeacetylase	2215493	2214597	-	NA	NA	E	152.487	204.293	276.467	184.276	183.554	159.287	185.295	0.551556	0.738941	1	0.666539	0.663928	0.576152	0.670223
CCNA_02088		1185	iron-sulfur cluster insertion protein ErpA	2237630	2237962	+	NA	NA	F	243.031	230.367	282.295	314.251	292.55	353.913	272.622	0.686697	0.650914	0.797638	0.887933	0.826614	1	0.770308
CCNA_02133	glk	1217	glucokinase	2290242	2289247	-	Pi-1217-2288296	TgrL_099	E	79.7819	116.429	130.063	92.435	81.359	64.9433	59.8124	0.613409	0.895169	1	0.710693	0.625534	0.499321	0.459872
CCNA_02157		1228	HipB-family transcriptional regulator	2313810	2313463	-	NA	NA	E	44.7921	64.0068	65.1985	53.4131	58.1462	53.2306	50.5886	0.687012	0.981722	1	0.819238	0.891834	0.816438	0.775917
CCNA_02158		1229	GT2 family glycosyltransferase	2313968	2314924	+	NA	NA	F	7.7022	9.41807	10.3812	12.5967	10.9099	14.7434	14.6811	0.522417	0.638799	0.704127	0.854395	0.739986	1	0.995775
CCNA_02169		1235	thioesterase superfamily protein	2322045	2322497	+	NA	NA	A	80.4387	53.2034	31.6636	39.1915	26.0437	29.2303	25.3605	1	0.661416	0.393637	0.487222	0.323771	0.363386	0.315278
CCNA_R0049		2512	tmRNA	2338402	2338828	+	NA	NA	D	689.234	1085.05	751.749	1476.9	713.35	1073.86	606.483	0.466676	0.734679	0.509005	1	0.483005	0.727105	0.410646
CCNA_02196		1253	YccF-family membrane protein	2346784	2346386	-	NA	NA	F	188.285	181.28	227.389	259.046	296.655	316.202	347.036	0.542551	0.522366	0.65523	0.746452	0.854823	0.91115	1
CCNA_02213		1269	old yellow enzyme (OYE)-family NADH:flavin oxidoreductase	2361848	2360757	-	NA	NA	F	56.3625	32.5619	65.8951	79.8494	94.0012	88.0803	85.3081	0.599593	0.346399	0.701002	0.849451	1	0.937013	0.907522
CCNA_02255	spmX	1298	lysozyme-family localization factor spmX	2407175	2405880	-	NA	NA	E	112.112	224.481	165.847	149.114	142.238	135.348	126.079	0.499428	1	0.738804	0.664263	0.63363	0.602937	0.561648
CCNA_R0052		1299	tRNA-Leu	2408983	2408899	-	NA	NA	B	408.941	929.248	476.145	501.234	279.035	317.367	281.568	0.440077	1	0.512398	0.539397	0.30028	0.341531	0.303006
CCNA_02290		1324	hypothetical protein	2438333	2437686	-	NA	NA	E	38.2877	65.8306	35.8111	41.3396	31.6305	34.1526	27.0447	0.581609	1	0.54399	0.62797	0.480483	0.518796	0.410823
CCNA_02291		1324	Acyltransferase 3 family protein	2439589	2438351	-	NA	NA	B	8.11241	57.0883	24.3802	18.9296	15.5291	12.3099	11.5439	0.142103	1	0.427062	0.331584	0.272018	0.215628	0.202211
CCNA_02309		1332	EF hand domain protein	2454519	2454854	+	NA	NA	A	220.478	130.796	63.1621	91.6293	35.4069	48.4413	43.5319	1	0.593239	0.286478	0.415594	0.160592	0.219711	0.197444
CCNA_02341		1352	Hsp20 family protein	2480879	2481337	+	NA	NA	F	1226.01	1167.72	2561.66	3314.32	2709.44	2981.93	2340.81	0.369913	0.352327	0.772907	1	0.817495	0.899711	0.70627
CCNA_02355		1362	endonuclease III	2494298	2495023	+	NA	NA	F	40.7105	42.1776	45.3406	37.8859	51.398	49.9465	60.2758	0.675403	0.699743	0.752218	0.628542	0.852713	0.828632	1
CCNA_02396		1389	GST / metaxin-like protein	2539389	2538661	-	NA	NA	E	28.7321	58.9321	49.4314	37.9213	34.3986	35.8789	33.236	0.487546	1	0.838786	0.643474	0.583699	0.608818	0.563971
CCNA_02410		1399	alpha-methylacyl-CoA racemase	2553957	2555147	+	NA	NA	A	34.6969	14.6405	11.387	10.9843	12.1494	12.7852	10.4971	1	0.421953	0.328186	0.316579	0.350159	0.368483	0.302537
CCNA_02423		1407	DUF2141 domain-containing protein	2567818	2567378	-	NA	NA	F	80.6901	113.626	94.4325	117.709	100.881	106.897	103.383	0.685504	0.965307	0.802253	1	0.857036	0.908144	0.878288
CCNA_02437		1416	LysR-family transcriptional regulator	2578719	2577811	-	NA	NA	A	221.552	162.039	96.1452	88.6495	78.6226	75.6343	70.8742	1	0.731382	0.433962	0.400129	0.354871	0.341384	0.319898
CCNA_02448		1424	YjfI family protein	2589782	2589111	-	NA	NA	F	269.293	261.45	287.738	362.596	303.019	375.448	344.96	0.717257	0.696369	0.766386	0.96577	0.807086	1	0.918795
CCNA_02476	vanA	1441	vanillate demethylase oxygenase subunit A vanA	2620910	2621986	+	NA	NA	F	5.76897	7.31138	5.72125	5.27403	7.02804	7.32957	7.90705	0.729598	0.924666	0.723563	0.667004	0.888832	0.926967	1
CCNA_02486		1444	AraC-family transcriptional regulator	2635053	2634163	-	NA	NA	F	9.93804	7.95074	10.6374	13.028	13.1157	14.7658	12.0019	0.673043	0.538455	0.720407	0.88231	0.888243	1	0.812818
CCNA_02504		1447	type IV secretory pathway, VirB10 channel protein	2653597	2654748	+	NA	NA	A	47.5547	14.5103	17.6153	20.9173	21.1333	23.3535	25.4685	1	0.305129	0.370422	0.439858	0.444399	0.491086	0.535561
CCNA_02506		1448	transposase/integrase-related peptide	2656214	2656074	-	NA	NA	A	186.789	126.644	80.2702	83.5076	80.2866	67.8604	57.4334	1	0.678009	0.429738	0.447069	0.429825	0.3633	0.307477
CCNA_02544		1470	hypothetical protein	2692743	2692471	-	NA	NA	E	85.5802	141.159	102.512	93.3464	80.5348	82.0497	73.933	0.606267	1	0.726217	0.661284	0.570525	0.581256	0.523756
CCNA_02551		1471	hypothetical protein	2699236	2699430	+	NA	NA	F	91.3607	70.088	120.302	171.301	132.389	133.639	124.078	0.533334	0.409151	0.702286	1	0.77284	0.780138	0.724328
CCNA_02556		1474	DUF4287 domain-containing protein	2703150	2703731	+	NA	NA	F	27.2123	35.2672	29.5349	34.5392	30.5148	37.4503	40.3003	0.675238	0.875109	0.73287	0.857045	0.757186	0.929282	1
CCNA_03901		2389	hypothetical protein	2733704	2734027	+	NA	NA	B	79.8718	133.215	72.1948	59.7645	66.7091	69.0746	74.7847	0.599571	1	0.541942	0.448633	0.500763	0.51852	0.561384
CCNA_02593		1497	hypothetical protein	2742110	2741733	-	NA	NA	F	44.927	50.9595	53.6795	64.6239	58.7529	56.9528	58.7107	0.695208	0.788554	0.830644	1	0.909151	0.881297	0.908498
CCNA_02594		1498	heat shock endopeptidase HtpX	2743128	2742178	-	NA	NA	F	80.8042	88.3035	119.151	160.813	136.575	125.039	128.206	0.502473	0.549107	0.740926	1	0.84928	0.777545	0.797236
CCNA_02595		1498	Zn finger TFIIB-family transcription factor	2743458	2743138	-	NA	NA	F	320.967	333.823	449.732	562.376	464.655	498.563	480.878	0.570733	0.593593	0.7997	1	0.826235	0.886529	0.855083
CCNA_02597		1500	hypothetical protein	2744892	2744512	-	NA	NA	F	181.478	178.643	190.46	197.552	219.232	230.001	288.488	0.629068	0.619239	0.660203	0.684787	0.759936	0.797266	1
CCNA_R0169		2535	small non-coding RNA	2752895	2753361	+	NA	NA	A	16.5875	3.80718	4.50441	4.42415	4.39785	4.96392	7.64333	1	0.229521	0.271555	0.266716	0.265131	0.299257	0.460789
CCNA_02610		1507	VOC family protein	2756849	2757226	+	NA	NA	E	31.2502	51.8903	53.9358	35.7714	32.5464	34.0789	39.0617	0.579396	0.962076	1	0.663221	0.603429	0.631842	0.724225
CCNA_02618		1513	AsnC-family transcriptional regulator	2767070	2766600	-	NA	NA	F	60.5312	58.7159	69.04	65.7684	73.4316	80.2381	69.6187	0.754395	0.73177	0.860439	0.819665	0.915172	1	0.867652
CCNA_R0171		2538	small non-coding RNA	2800063	2800304	+	NA	NA	A	109.909	66.7885	59.8233	49.8942	52.8617	33.2575	36.9783	1	0.607671	0.544299	0.453959	0.480959	0.302591	0.336444
CCNA_R0061		2539	RNase P RNA	2800722	2800323	-	NA	NA	E	10191.4	20219	13805.7	18081.1	13053.7	19707.8	15187.7	0.50405	1	0.682809	0.894258	0.645615	0.974713	0.75116
CCNA_02683		1556	FAD dependent oxidoreductase	2837312	2835984	-	NA	NA	A	20.0771	8.23604	7.12511	7.59731	7.90105	7.78547	6.96445	1	0.41022	0.354887	0.378406	0.393535	0.387778	0.346885
CCNA_R0066		2541	23S rRNA	2865446	2862654	-	NA	NA	N/A	22.0826	46.1697	41.864	362.251	295.571	71.5033	49.7866	0.0609593	0.127452	0.115566	1	0.815928	0.197386	0.137437
CCNA_R0069		2541	16S rRNA	2867609	2866134	-	NA	NA	N/A	18.4413	35.3207	21.5625	220.63	270.937	53.6198	46.7383	0.068065	0.130365	0.0795848	0.81432	1	0.197905	0.172506
CCNA_02723		1576	PAS domain protein	2885831	2886376	+	NA	NA	E	39.1497	91.1545	63.5962	68.574	60.5165	61.1479	61.2413	0.429488	1	0.697675	0.752284	0.66389	0.670817	0.671841
CCNA_03973		1579	hypothetical protein	2889997	2890155	+	NA	NA	B	167.488	291.877	101.85	153.277	105.254	150.448	93.6133	0.573832	1	0.348948	0.525145	0.36061	0.515452	0.320729
CCNA_02742		1591	hypothetical protein	2903737	2902466	-	NA	NA	F	80.8289	20.1303	52.3302	84.5956	87.4397	89.1959	87.0082	0.906196	0.225686	0.586689	0.948425	0.980312	1	0.975473
CCNA_03975		1591	hypothetical protein	2903886	2903734	-	NA	NA	F	27.2222	12.6806	36.8499	77.7177	78.4052	74.7947	80.8091	0.33687	0.15692	0.456012	0.961744	0.970252	0.925572	1
CCNA_02743		1591	TonB dependent receptor	2906294	2903886	-	NA	NA	F	30.9531	33.3322	128.54	211.546	235.484	218.266	248.547	0.124536	0.134108	0.517165	0.85113	0.947443	0.878166	1
CCNA_02744		1592	GntR-family transcriptional regulator	2907182	2906466	-	NA	NA	F	17.4672	19.6513	25.8223	26.6549	26.5797	25.1375	22.281	0.655307	0.737249	0.968762	1	0.997179	0.943072	0.835905
CCNA_02758		1603	hypothetical protein	2921763	2922152	+	NA	NA	F	65.0467	98.0851	84.7784	107.496	104.883	111.675	106.221	0.582464	0.878308	0.759153	0.962578	0.939181	1	0.951163
CCNA_02779		1614	alpha/beta hydrolase domain protein	2936771	2938135	+	Pi-1614-2936654	TgrL_123	A	309.907	201.675	121.898	120.209	101.431	118.971	104.221	1	0.650759	0.393335	0.387886	0.327293	0.383893	0.336296
CCNA_02781		1615	hypothetical protein	2939350	2939946	+	NA	NA	A	139.003	58.5337	50.4394	46.7908	43.2778	51.6057	53.1467	1	0.421096	0.362866	0.336617	0.311345	0.371256	0.382342
CCNA_02806		1630	TolC family resistance protein	2961061	2962299	+	NA	NA	A	37.7474	19.042	13.4865	16.3545	16.2646	16.3547	16.6511	1	0.504458	0.357284	0.433262	0.430879	0.433267	0.441119
CCNA_02807		1630	efflux RND transporter periplasmic adaptor subunit	2962296	2963531	+	NA	NA	A	42.4215	20.1648	16.1999	14.1985	16.1012	17.0055	16.4991	1	0.475343	0.381879	0.334701	0.379553	0.400869	0.388932
CCNA_02815		1633	ice nucleation protein	2973531	2971567	-	P1-1633-2973908	TgrL_126	A	173.373	63.4054	51.412	48.2704	48.9535	50.9906	52.0169	1	0.365717	0.29654	0.278419	0.282359	0.294109	0.300029
CCNA_02816		1633	hypothetical protein	2973908	2973537	-	P1-1633-2973908	TgrL_126	A	412.052	125.735	96.034	81.2129	95.9671	111.645	94.8268	1	0.305142	0.233063	0.197094	0.2329	0.270948	0.230133
CCNA_02817		1634	conserved hypothetical protein	2974182	2973979	-	NA	NA	A	2415.39	699.567	432.664	455.884	390.5	388.003	389.662	1	0.289629	0.179128	0.188741	0.161671	0.160638	0.161324
CCNA_02818		1635	hypothetical protein	2974861	2974974	+	NA	NA	A	453.912	137.116	115.589	118.584	100.667	98.9396	87.5195	1	0.302077	0.25465	0.261249	0.221777	0.217971	0.192812
CCNA_02819		1636	hypothetical protein	2975355	2975200	-	NA	NA	A	1346.28	285.208	238.756	216.759	243.49	209.657	227.063	1	0.211849	0.177345	0.161006	0.180862	0.155731	0.16866
CCNA_02820		1637	TadG-family protein	2975365	2977254	+	NA	NA	A	255.869	104.781	82.5831	81.3904	76.9489	81.6747	81.347	1	0.409512	0.322755	0.318093	0.300735	0.319205	0.317924
CCNA_02822		1639	MerR-family transcriptional regulator	2979663	2978809	-	NA	NA	F	61.9596	57.1164	93.289	99.5078	92.0217	89.1637	81.0063	0.62266	0.573989	0.937504	1	0.924769	0.896048	0.81407
CCNA_02840		1649	MecR1 antirepressor protein	2994294	2995181	+	NA	NA	F	18.7945	16.338	25.8616	27.9573	26.252	31.0119	25.4198	0.606042	0.52683	0.833926	0.901504	0.846514	1	0.81968
CCNA_02856		1657	hypothetical protein	3010088	3009579	-	NA	NA	F	15.8038	15.4602	26.9104	31.029	32.2025	31.7091	33.1152	0.477236	0.466861	0.812628	0.937001	0.972438	0.957537	1
CCNA_02858		1657	hipA-family phosphatidylinositol 3/4-kinase	3011597	3010290	-	NA	NA	F	18.3121	16.9304	23.6293	24.023	26.3239	26.9526	27.9734	0.654625	0.605231	0.844705	0.858782	0.941034	0.963509	1
CCNA_02859		1657	hypothetical protein	3011953	3011594	-	NA	NA	F	54.4944	87.0528	78.78	110.437	91.4306	96.1721	89.9702	0.493445	0.78826	0.71335	1	0.827901	0.870834	0.814677
CCNA_02860		1658	DnaJ-class molecular chaperone	3013060	3012116	-	NA	NA	F	68.7821	74.5448	87.4059	94.6675	98.1978	100.145	91.5992	0.686828	0.744371	0.872797	0.945308	0.98056	1	0.91467
CCNA_02930		1706	very short patch repair (Vsr) endonuclease	3091450	3090917	-	NA	NA	F	76.4392	86.5046	81.5834	99.5416	114.293	124.912	142.303	0.537156	0.607888	0.573306	0.699503	0.803167	0.877787	1
CCNA_02987		1743	hypothetical protein	3142543	3142782	+	NA	NA	F	27.5197	28.8207	47.1729	90.8126	47.7505	59.9938	42.2764	0.303039	0.317364	0.519453	1	0.525813	0.660633	0.465534
CCNA_02997	cspA	1751	cold shock protein CspA	3152816	3152607	-	NA	NA	A	4188.68	2846.33	1092.66	1215.95	829.501	920.923	591.674	1	0.67953	0.260859	0.290294	0.198034	0.21986	0.141256
CCNA_03006		1758	quinolinate synthetase A	3159681	3160784	+	NA	NA	E	118.687	257.01	239.644	207.797	171.355	146.606	100.12	0.461799	1	0.932431	0.808516	0.666724	0.570429	0.389555
CCNA_03007		1758	L-aspartate oxidase	3160905	3162440	+	NA	NA	E	19.7456	35.5845	32.6233	34.5058	26.1028	23.7583	14.8689	0.554894	1	0.916783	0.969688	0.733546	0.66766	0.417849
CCNA_03012		1761	alkyl hydroperoxide reductase subunit C	3165259	3165822	+	NA	NA	A	19883.7	2614.28	1248.54	1020.17	899.069	933.688	838.643	1	0.131479	0.062792	0.0513071	0.0452165	0.0469575	0.0421775
CCNA_03013		1761	alkyl hydroperoxide reductase subunit F	3165964	3167547	+	NA	NA	A	4598.65	77.3187	57.3047	44.9092	44.0659	39.277	37.9636	1	0.0168134	0.0124612	0.00976574	0.00958236	0.008541	0.00825539
CCNA_03014		1762	hypothetical protein	3168458	3167565	-	Pi-1762-3168464	TgrL_139	A	2906.25	116.309	87.3369	87.3652	72.4205	84.208	80.0489	1	0.0400203	0.0300514	0.0300611	0.0249189	0.0289748	0.0275437
CCNA_03015		1762	hypothetical protein	3168684	3168427	-	Pi-1762-3168464	TgrL_139	A	407.408	12.7365	9.91557	9.72923	7.19419	8.25279	7.47032	1	0.0312622	0.0243382	0.0238808	0.0176584	0.0202568	0.0183362
CCNA_03016		1762	DNA-binding transcriptional regulator, CsgD family	3169193	3168696	-	Pi-1762-3168464	TgrL_139	A	73.7791	11.3794	10.3098	11.7991	8.87264	14.2101	9.47587	1	0.154236	0.139739	0.159924	0.12026	0.192604	0.128436
CCNA_R0073		2549	antisense sRNA to ISCc2 transposase	3170443	3170300	-	NA	NA	E	12.5069	44.3097	23.0734	33.4659	20.8937	44.0311	37.7571	0.282261	1	0.52073	0.755273	0.471538	0.993713	0.852119
CCNA_03021		1765	hypothetical protein	3175857	3175645	-	NA	NA	A	68.7913	12.4868	21.7163	27.6253	29.4817	23.1037	31.2559	1	0.181517	0.315684	0.401582	0.428568	0.335853	0.454359
CCNA_03022		1765	PiuB-family transmembrane transporter	3177011	3175827	-	NA	NA	A	40.3496	10.6027	17.8639	20.96	21.4955	20.988	25.6769	1	0.262771	0.442728	0.51946	0.532731	0.520153	0.636361
CCNA_03023		1765	TonB-dependent receptor	3179086	3176921	-	NA	NA	A	71.3641	27.2035	39.2208	46.4321	46.6473	48.4105	56.8574	1	0.381194	0.549587	0.650637	0.653652	0.678359	0.796723
CCNA_03054		1782	AraC-family transcriptional regulator	3209150	3210088	+	NA	NA	F	10.38	10.5299	11.1509	12.323	11.4564	12.4239	13.9943	0.741725	0.752442	0.796812	0.880567	0.818643	0.887778	1
CCNA_03060		1787	YegP family protein	3212737	3212916	+	NA	NA	F	392.479	341.09	320.607	471.236	372.611	539.031	447.41	0.728119	0.632784	0.594783	0.874228	0.691261	1	0.830026
CCNA_03070		1794	4-oxalocrotonate tautomerase	3221073	3221288	+	NA	NA	E	18.3563	39.89	17.7756	29.8743	24.2677	38.5794	25.2632	0.460173	1	0.445616	0.748917	0.608366	0.967145	0.633321
CCNA_03080	parD4	1799	antitoxin protein parD4	3228828	3228577	-	NA	NA	E	82.0958	158.845	139.809	140.117	124.645	123.343	132.854	0.51683	1	0.880159	0.882097	0.784699	0.776501	0.836374
CCNA_03097		1813	aldo/keto reductase family protein	3249202	3248201	-	NA	NA	F	32.2098	19.1076	42.3073	53.6007	56.479	57.7609	58.173	0.55369	0.328461	0.727267	0.921402	0.970879	0.992915	1
CCNA_03098		1814	hypothetical protein	3249391	3250341	+	NA	NA	F	38.0885	46.0976	38.906	52.9035	44.8019	51.9559	46.9583	0.719962	0.871352	0.735415	1	0.846861	0.982087	0.887621
CCNA_03105		1818	DnaJ domain protein	3256478	3255828	-	NA	NA	F	83.7969	92.0295	91.2853	126.756	90.693	102.011	104.737	0.661088	0.726037	0.720166	1	0.715493	0.804786	0.826285
CCNA_R0180		2551	small non-coding RNA	3266937	3266851	-	NA	NA	E	39.9919	78.1019	63.9562	67.8317	75.3828	70.8002	65.9108	0.512047	1	0.818881	0.868503	0.965186	0.90651	0.843908
CCNA_03123		1831	ArsR-family transcriptional regulator	3269770	3269474	-	NA	NA	F	48.8296	51.0517	59.2667	67.5724	69.69	63.8779	70.3146	0.694445	0.726047	0.84288	0.961002	0.991117	0.908458	1
CCNA_03138	katG	1841	peroxidase/catalase katG	3286001	3288217	+	NA	NA	A	3617.82	33.5168	23.1601	23.2464	20.8767	21.2964	21.9673	1	0.00926436	0.00640166	0.00642552	0.00577052	0.00588653	0.00607198
CCNA_03155		1854	PepSY-associated transmembrane protein	3311298	3311927	+	NA	NA	A	51.9668	16.8986	25.9662	30.9404	34.7789	33.319	42.5066	1	0.325181	0.49967	0.595389	0.669253	0.64116	0.817957
CCNA_03156		1854	FlgD-Ig family periplasmic protein	3311938	3312453	+	NA	NA	A	34.989	11.7999	21.7304	21.0786	25.1397	26.1475	37.0023	0.945589	0.318897	0.587271	0.569657	0.679408	0.706644	1
CCNA_03157		1854	DUF4198 domain-containing protein	3312450	3313334	+	NA	NA	F	54.3711	15.0711	28.7507	40.8474	46.834	47.8773	62.1162	0.875312	0.242627	0.462854	0.657597	0.753974	0.77077	1
CCNA_03158		1856	FAD:protein FMN transferase ApbE	3313511	3314464	+	NA	NA	A	36.9643	5.25994	9.58088	13.1932	14.8555	15.286	18.8599	1	0.142298	0.259193	0.356919	0.401888	0.413536	0.510219
CCNA_03159		1856	sulfite reductase (NADPH) flavoprotein alpha-component	3314464	3315978	+	NA	NA	A	27.4035	6.27166	7.13226	12.6858	11.4498	12.2584	11.7942	1	0.228863	0.260268	0.462926	0.417823	0.44733	0.430391
CCNA_03178		1868	MerR-family transcriptional regulator	3338066	3337710	-	NA	NA	F	13.7038	14.8398	21.4691	23.4295	22.094	18.2914	26.2875	0.521304	0.564518	0.816704	0.891278	0.840474	0.695822	1
CCNA_03195	rpoH	1880	RNA polymerase sigma factor RpoH	3355603	3356499	+	NA	NA	F	480.091	270.779	525.978	672.089	625.575	655.325	634.297	0.714326	0.402892	0.782602	1	0.930792	0.975056	0.943768
CCNA_03196		1881	hypothetical protein	3356855	3356661	-	NA	NA	D	8.94476	10.7138	12.1295	22.9569	10.2866	11.7815	10.8117	0.389633	0.466693	0.528361	1	0.448084	0.513204	0.470958
CCNA_03212		1894	hypothetical protein	3375323	3375108	-	NA	NA	E	121.783	235.765	235.083	231.175	209.995	186.225	207.016	0.516543	1	0.997107	0.980532	0.890697	0.789877	0.878059
CCNA_03217		1899	TetR-family transcriptional regulator	3378587	3377955	-	NA	NA	A	112.711	45.2786	31.3284	25.3301	24.5132	28.3832	23.5889	1	0.401722	0.277953	0.224735	0.217487	0.251823	0.209287
CCNA_03219	acrB5	1900	efflux RND transporter permease subunit	3379745	3382813	+	NA	NA	A	28.4478	10.7973	8.12532	7.79749	7.49606	8.13191	7.51575	1	0.379547	0.285622	0.274098	0.263502	0.285854	0.264194
CCNA_03230	glnA2	1905	glutamine synthetase	3397122	3395725	-	NA	NA	A	59.1917	19.295	22.2007	23.1686	26.5362	27.4245	31.7697	1	0.325975	0.375064	0.391416	0.448308	0.463316	0.536725
CCNA_03233		1906	aspartate aminotransferase family protein	3399046	3397643	-	NA	NA	A	74.2821	24.1728	27.7314	29.781	34.905	36.191	38.4921	1	0.325418	0.373326	0.400918	0.469897	0.487211	0.518188
CCNA_03234		1906	gamma-glutamyl-gamma-aminobutyrate hydrolase family protein	3399813	3399064	-	NA	NA	A	44.0811	17.3083	16.3074	19.1725	19.0181	21.7044	24.3184	1	0.392647	0.36994	0.434938	0.431434	0.492374	0.551673
CCNA_03235		1906	spermidine/putrescine transport ATP-binding protein potA	3400963	3399818	-	NA	NA	A	44.6933	14.1254	19.1182	20.1949	20.427	23.5069	24.8128	1	0.316052	0.427764	0.451856	0.457049	0.525959	0.555178
CCNA_03252		1914	CopY/TcrY-family transcriptional regulator	3423311	3423691	+	NA	NA	F	19.7985	20.6085	26.5627	26.968	28.6372	32.3016	31.8784	0.612927	0.638004	0.822334	0.834882	0.886559	1	0.9869
CCNA_03268	dgrB	1925	diguanylate receptor protein DgrB	3438181	3437828	-	NA	NA	A	175.801	72.8679	63.5733	62.9825	57.9568	55.8923	58.3379	1	0.414492	0.361622	0.358261	0.329673	0.31793	0.331841
CCNA_03308		1951	hypothetical protein	3484466	3485245	+	P1-1951-3484065	TgrL_154	A	80.1263	36.7929	25.953	34.1811	29.3321	35.696	39.1041	1	0.459186	0.323901	0.42659	0.366074	0.445496	0.488031
CCNA_03311		1952	protein translocase subunit SecE	3487334	3487017	-	NA	NA	A	1895.66	1537.2	1011.55	1122.27	612.509	878.727	533.026	1	0.810905	0.533613	0.592023	0.323111	0.463547	0.281183
CCNA_03319	imuA	1960	ImuA family protein	3498732	3497932	-	NA	NA	F	15.0121	24.1022	19.8325	21.2854	20.7111	23.7083	23.5544	0.622855	1	0.822853	0.883132	0.859305	0.98366	0.977275
CCNA_03370		1987	acetyltransferase	3546207	3546728	+	NA	NA	B	141.277	257.574	128.006	80.9737	81.8615	74.6647	78.8353	0.548493	1	0.496968	0.314371	0.317818	0.289877	0.306069
CCNA_03371		1988.1	bacterioferritin	3547204	3546725	-	NA	NA	B	713.954	1901.2	783.344	555.264	420.507	443.594	409.845	0.375529	1	0.412027	0.29206	0.22118	0.233323	0.215572
CCNA_03400		2006	DUF465 domain-containing protein	3570124	3570297	+	NA	NA	F	112.512	126.676	127.709	189.396	128.826	225.932	178.537	0.497992	0.560683	0.565252	0.838287	0.570198	1	0.790225
CCNA_03906		2392	UrcA family protein	3578916	3579269	+	NA	NA	F	527.684	1124.16	1159.94	1636.55	1385.94	1579.09	1494.51	0.322436	0.686906	0.708772	1	0.846863	0.964889	0.913202
CCNA_03415		2015	aa3 type cytochrome c oxidase subunit IV-relatedprotein	3582704	3582474	-	NA	NA	E	1363.51	2207.18	1640.4	1912.57	1486.52	1907.06	1552.62	0.617759	1	0.743212	0.866522	0.673494	0.864025	0.70344
CCNA_03429		2024	HAD family phosphatase	3593983	3593366	-	NA	NA	E	251.197	418.738	273.294	273.963	205.409	240.042	187.813	0.599891	1	0.65266	0.654259	0.490542	0.573251	0.44852
CCNA_03448		2035	hypothetical protein	3613870	3613397	-	NA	NA	F	18.2448	20.1473	16.1581	20.0971	14.8454	20.841	25.1993	0.724017	0.799516	0.641212	0.797523	0.589118	0.827046	1
CCNA_03451		2037	hypothetical protein	3616201	3616425	+	NA	NA	E	18.4191	39.8797	58.8245	37.6027	37.8657	37.4362	30.0471	0.313119	0.677943	1	0.639236	0.643705	0.636404	0.510791
CCNA_03452		2038	hypothetical protein	3616693	3616454	-	NA	NA	E	12.987	24.94	31.2668	25.5967	27.7377	22.4148	24.2358	0.415361	0.797652	1	0.818653	0.88713	0.716889	0.775128
CCNA_03453		2038	AcrR-family transcriptional regulator	3617341	3616712	-	NA	NA	F	47.5661	53.9112	43.2988	75.5428	48.504	58.3182	48.7204	0.629658	0.713651	0.573169	1	0.642073	0.771988	0.644938
CCNA_03474	phd	2052	SpoVT-AbrB family transcription factor, phd antitoxin	3639765	3639538	-	NA	NA	F	188.72	216.724	260.926	261.667	256.928	269.621	263.482	0.699945	0.803809	0.96775	0.970497	0.952924	1	0.977229
CCNA_03533		2085	multidrug resistance ABC transporter, ATP-binding and permease components	3692168	3690375	-	NA	NA	A	174.01	47.3202	45.3841	47.7174	48.4664	44.1713	43.7824	1	0.271939	0.260813	0.274222	0.278527	0.253844	0.251609
CCNA_03565		2098	hypothetical protein	3720154	3719831	-	NA	NA	A	108.054	39.2286	24.1872	31.3834	21.7926	27.5649	23.917	1	0.363046	0.223844	0.290442	0.201683	0.255103	0.221343
CCNA_03579		2106	hypothetical protein	3736897	3737205	+	NA	NA	E	43.275	89.7625	56.5113	53.1117	45.5709	48.1349	47.7712	0.482106	1	0.629564	0.591691	0.507683	0.536248	0.532195
CCNA_03580	mmcB	2107	DNA repair putative endonuclease MmcB	3737900	3737442	-	NA	NA	F	31.2101	34.5685	37.8662	38.0457	39.7393	38.0543	45.0696	0.692486	0.767002	0.840171	0.844154	0.881731	0.844345	1
CCNA_03590	nepR	2112	anti-sigma factor NepR	3744746	3744561	-	NA	NA	F	97.5512	142.732	120.603	113.707	117.531	125.838	130.147	0.683459	1	0.844964	0.79665	0.823438	0.88164	0.911831
CCNA_03593		2115	ferritin-like superfamily protein	3747769	3746642	-	NA	NA	A	104.063	28.6764	21.2604	21.9943	18.1166	20.8893	19.8495	1	0.275568	0.204304	0.211356	0.174093	0.200737	0.190745
CCNA_03995		2119	hypothetical protein	3752732	3752809	+	NA	NA	E	205.173	464.869	182.814	308.081	214.187	334.521	289.918	0.441357	1	0.393259	0.662727	0.460747	0.719604	0.623655
CCNA_03599		2119	aspartate-semialdehyde dehydrogenase	3752909	3753955	+	NA	NA	F	114.353	67.9693	79.9312	107.232	138.264	145.344	207.759	0.550412	0.327155	0.384731	0.516135	0.665505	0.699581	1
CCNA_03616		2128	PiuB-related membrane protein	3770847	3772259	+	NA	NA	F	10.21	12.639	11.7411	15.8705	12.594	11.7904	10.7312	0.643332	0.796385	0.739807	1	0.793551	0.742914	0.676175
CCNA_03624		2133	sodium-dependent bicarbonate transport family permease	3780188	3779178	-	NA	NA	E	33.2562	73.1555	80.8516	76.5789	70.4181	57.079	57.1785	0.411324	0.904812	1	0.947153	0.870955	0.705973	0.707203
CCNA_03632		2137	hypothetical protein	3787137	3787517	+	NA	NA	E	16.9382	35.3535	24.7218	23.5784	25.3227	25.8681	20.4288	0.47911	1	0.699274	0.666933	0.716271	0.731698	0.577845
CCNA_03633		2138	GIY-YIG domain protein	3787860	3788231	+	NA	NA	F	66.1999	88.5655	84.3829	82.5916	80.733	85.8598	91.561	0.723014	0.967285	0.921604	0.902039	0.88174	0.937733	1
CCNA_03634		2139	DoxX family protein	3788990	3788397	-	NA	NA	E	27.8247	45.6128	40.7341	33.7771	35.2586	31.2346	35.0641	0.610019	1	0.893041	0.740516	0.772998	0.684777	0.768733
CCNA_R0082		2573	tRNA-Met	3792407	3792331	-	NA	NA	B	227.409	474.801	318.498	222.895	218.08	184.622	181.193	0.478956	1	0.670803	0.46945	0.459309	0.388841	0.381619
CCNA_R0084		2573	23S rRNA	3795479	3792687	-	NA	NA	N/A	28.3017	54.7953	51.3947	366.32	332.338	62.8749	60.4658	0.0772596	0.149583	0.1403	1	0.907233	0.171639	0.165063
CCNA_03653		2146.1	thioredoxin	3815434	3815766	+	NA	NA	F	594.474	648.157	735.435	956.703	716.344	898.837	674.104	0.621377	0.67749	0.768718	1	0.748763	0.939516	0.704612
CCNA_03910		2393	hypothetical protein	3816086	3815979	-	NA	NA	A	279.613	146.769	122.889	88.4915	108.91	88.9744	95.0385	1	0.5249	0.439497	0.316478	0.389504	0.318205	0.339893
CCNA_R0081	gsrN	2574	cell cycle regulated sRNA gsrN	3830130	3830241	+	NA	NA	E	35.7064	81.2411	57.797	53.0283	35.5897	40.7093	42.4942	0.439511	1	0.711425	0.652727	0.438075	0.501093	0.523063
CCNA_03688		2163	AsnC-family transcriptional regulator	3854765	3854292	-	NA	NA	E	53.4357	94.3543	70.1969	64.619	54.6626	66.814	53.4518	0.56633	1	0.743971	0.684855	0.579333	0.708118	0.566501
CCNA_03695		2169.1	aldehyde dehydrogenase	3861098	3862618	+	NA	NA	A	130.398	110.484	71.4638	35.6523	17.6923	18.9435	17.4253	1	0.84728	0.548043	0.273411	0.135679	0.145275	0.133631
CCNA_03739		2200	very short patch repair endonuclease	3909586	3909131	-	NA	NA	E	24.7351	28.1174	38.4466	26.4763	27.5404	26.3153	29.1362	0.643361	0.731336	1	0.688651	0.716328	0.684462	0.757836
CCNA_03740		2200	cysteine synthase	3910591	3909605	-	NA	NA	E	86.1807	132.229	159.687	126.234	122.756	126.882	126.382	0.539686	0.828055	1	0.790507	0.76873	0.794566	0.791436
CCNA_03762		2216	acetolactate synthase-related protein	3931582	3931680	+	NA	NA	F	488.157	906.96	830.412	1031.8	913.357	903.863	887.84	0.473112	0.879009	0.80482	1	0.885209	0.876008	0.860478
CCNA_03763		2217	deacetylase	3932676	3931762	-	NA	NA	F	220.743	313.212	358.681	381.413	395.278	376.265	347.807	0.558449	0.792383	0.907415	0.964923	1	0.9519	0.879905
CCNA_03778		2226	Bacterial BAX inhibitor (BI)-1/YccA-like protein	3944717	3945469	+	NA	NA	F	465.978	541.519	800.747	928.855	871.555	927.68	809.213	0.50167	0.582996	0.86208	1	0.938311	0.998735	0.871195
CCNA_03795		2238	tellurium resistance protein terB	3958800	3959258	+	NA	NA	F	55.7709	125.632	206.314	308.462	275.143	278.509	302.525	0.180803	0.407284	0.668847	1	0.891983	0.902895	0.980753
CCNA_03802		2241	serine protease, peptidase family S9A	3966471	3968627	+	NA	NA	A	199.847	80.3631	104.998	101.071	113.399	120.031	130.436	1	0.402123	0.525391	0.505742	0.567429	0.600612	0.652679
CCNA_03805		2243	PadR-family transcriptional regulator	3970834	3970256	-	NA	NA	F	50.6061	73.9235	65.8766	64.4602	64.4829	76.4893	67.9197	0.66161	0.966454	0.861253	0.842734	0.843031	1	0.887963
CCNA_03806		2244	outer membrane lipoprotein	3971138	3971998	+	NA	NA	F	93.1535	78.3333	111.861	168.509	114.023	142.518	123.991	0.55281	0.464862	0.663826	1	0.676661	0.845762	0.73581
CCNA_03812		2246	AhpD-family alkylhydroperoxidase	3975911	3976462	+	NA	NA	A	73.0112	27.1317	19.969	21.391	18.4257	21.2059	20.0079	1	0.37161	0.273506	0.292983	0.252368	0.290447	0.274039
CCNA_03843		2267	ATP-dependent endopeptidase hsl proteolytic subunit HslV	4009604	4010206	+	NA	NA	F	93.5979	107.287	135.152	167.577	138.912	136.342	139.379	0.558536	0.640225	0.806507	1	0.828943	0.813609	0.83173
CCNA_03863		2278	hypothetical protein	4025235	4024825	-	P1-2278-4025293,P2-2278-4025268	TgrL_177	E	717.303	1229.98	1079.43	975.748	865.21	927.717	911.85	0.583185	1	0.877607	0.793307	0.703437	0.754257	0.741357

### Sheet: CbK expression browser
			30 min vs 15 min					45 min vs 15 min					60 min vs 15 min					75 min vs 15 min					90 min vs 15 min					15 min				30 min				45 min				60 min				75 min				90 min				15 min				30 min				45 min				60 min				75 min				90 min
Name	Module	Group	Fold change	Log fold change	p-value	FDR p-value	Bonferroni	Fold change	Log fold change	p-value	FDR p-value	Bonferroni	Fold change	Log fold change	p-value	FDR p-value	Bonferroni	Fold change	Log fold change	p-value	FDR p-value	Bonferroni	Fold change	Log fold change	p-value	FDR p-value	Bonferroni	SCD397 RPKM	SCR400 RPKM	SCR403 RPKM	Mean	SCR407 RPKM	SCR411 RPKM	SCR415 RPKM	Mean	SCR398 RPKM	SCR401 RPKM	SCR404 RPKM	Mean	SCR408 RPKM	SCR412 RPKM	SCR416 RPKM	Mean	SCR399 RPKM	SCR402 RPKM	SCR405 RPKM	Mean	SCR409 RPKM	SCR413 RPKM	SCR417 RPKM	Mean	SCD397 Counts	SCR400 Counts	SCR403 Counts	Mean	SCR407 Counts	SCR411 Counts	SCR415 Counts	Mean	SCR398 Counts	SCR401 Counts	SCR404 Counts	Mean	SCR408 Counts	SCR412 Counts	SCR416 Counts	Mean	SCR399 Counts	SCR402 Counts	SCR405 Counts	Mean	SCR409 Counts	SCR413 Counts	SCR417 Counts	Mean
CbK_gp001	N/A	Late middle	10.0833	3.33389	6.61861e-08	1.17703e-06	0.000291285	477.176	8.89838	2.49458e-51	1.10919e-49	1.09787e-47	495.746	8.95346	5.58401e-52	2.45752e-50	2.45752e-48	326.767	8.35212	2.03347e-45	7.18882e-44	8.94931e-42	283.611	8.14777	2.78564e-43	9.50356e-42	1.22596e-39	2.26301	1.28106	0	1.18136	11.3687	11.9941	11.8987	11.7538	602.149	523.204	523.268	549.541	514.691	555.282	518.496	529.49	341.815	323.836	370.832	345.494	288.001	310.898	311.114	303.338	4	2	0	2	19	21	22	20.6667	1071	962	443	825.333	898	976	1003	959	628	498	850	658.667	543	510	510	535.667
CbK_gp002	N/A	Late middle	1.9236	0.943811	0.100866	0.311022	1	409.608	8.6781	4.84699e-75	2.61313e-73	2.13316e-71	377.092	8.55877	4.45421e-73	2.15417e-71	1.9603e-69	267.954	8.06584	4.77961e-65	2.16994e-63	2.10351e-61	231.523	7.85501	9.68243e-62	4.21904e-60	4.26124e-58	2.46874	1.39752	0.479648	1.44864	3.04616	1.66153	3.14676	2.61815	559.777	470.696	641.709	557.394	473.111	470.045	487.62	476.926	308.762	324.9	373.449	335.704	302.032	278.423	298.555	293.003	6	3	1	3.33333	7	4	8	6.33333	1369	1190	747	1102	1135	1136	1297	1189.33	780	687	1177	881.333	783	628	628	714
CbK_gp003	N/A	Late middle	6.93359	2.7936	0.287311	0.564899	1	505.988	8.98296	0.000254858	0.00197699	1	530.033	9.04994	0.000228039	0.00143167	1	353.155	8.46416	0.000569923	0.00291175	1	381.386	8.57511	0.000481478	0.00221883	1	0	0	0	0	0	0	1.97796	0.659321	54.4882	64.643	58.3171	59.1494	39.8259	71.7836	59.552	57.0538	31.8488	33.294	46.2698	37.1376	49.4626	32.3265	41.0753	40.9548	0	0	0	0	0	0	2	0.666667	53	65	27	48.3333	38	69	63	56.6667	32	28	58	39.3333	51	29	29	40
CbK_gp004	N/A	Constitutive	1.37861	0.463212	0.0193172	0.0977528	1	1.66795	0.73808	0.000198929	0.00157717	0.875488	1.63052	0.705336	0.00036103	0.00217205	1	1.21587	0.281987	0.155484	0.306637	1	1.65923	0.730517	0.00022074	0.00109524	0.971479	289.666	271.09	341.757	300.837	308.209	449.255	357.31	371.591	320.943	378.956	615.744	438.548	364.451	476.292	360.727	400.49	300.028	334.283	262.552	298.954	335.069	475.728	413.321	408.039	496	410	502	469.333	499	762	640	633.667	553	675	505	577.667	616	811	676	701	534	498	583	538.333	612	756	756	693.667
CbK_gp005	N/A	Constitutive	1.14624	0.196911	0.118979	0.344217	1	1.03609	0.0511491	0.687746	0.862532	1	1.10078	0.138531	0.273497	0.466535	1	-1.07877	-0.109389	0.388493	0.575402	1	1.08827	0.122038	0.335006	0.497014	1	189.688	191.356	200.02	193.688	178.041	212.365	206.395	198.934	154.135	178.844	197.453	176.811	166.984	186.679	168.632	174.098	151.297	159.482	129.293	146.691	163.518	186.921	166.294	172.244	1404	1251	1270	1308.33	1246	1557	1598	1467	1148	1377	700	1075	1220	1374	1366	1320	1164	1027	1241	1144	1291	1284	1284	1271.67
CbK_gp006	N/A	Constitutive	1.03008	0.042756	0.833263	0.93711	1	1.02919	0.0415133	0.84028	0.935541	1	1.16023	0.214413	0.290013	0.483832	1	-1.27811	-0.354008	0.0861342	0.200592	1	1.00139	0.00199888	0.992188	0.995551	1	115.866	89.6012	130.848	112.105	83.7009	114.883	111.26	103.281	85.3306	94.4782	130.674	103.494	96.4206	123.801	98.3081	106.176	73.1528	71.9388	69.0059	71.3658	80.9828	96.9794	97.5539	91.8387	224	153	217	198	153	220	225	199.333	166	190	121	159	184	238	208	210	147	121	173	147	167	174	174	177
CbK_gp007	N/A	Constitutive	-1.06167	-0.0863318	0.668558	0.859012	1	-1.19711	-0.259558	0.20809	0.467601	1	-1.19661	-0.25895	0.203196	0.383823	1	-1.27222	-0.347343	0.0885415	0.205311	1	-1.37568	-0.460148	0.0251077	0.0669596	1	83.587	95.0713	78.5806	85.7463	99.4029	55.997	63.3369	72.9123	54.7398	73.3185	61.1204	63.0595	63.2175	50.357	61.9454	58.5066	64.1106	59.3271	42.7733	55.4037	52.7229	44.4104	55.4408	50.858	217	218	175	203.333	244	144	172	186.667	143	198	76	139	162	130	176	156	173	134	144	150.333	146	107	107	132.667
CbK_gp008	N/A	Constitutive	1.11292	0.154347	0.129308	0.36208	1	-1.05335	-0.0749908	0.463623	0.718146	1	1.04958	0.0698152	0.493158	0.671567	1	-1.14292	-0.192722	0.0589841	0.150354	1	1.0246	0.0350558	0.730904	0.832697	1	376.627	387.283	389.982	384.631	375.963	398.965	377.405	384.111	302.112	326.658	335.553	321.441	321.775	354.783	312.464	329.674	267.562	290.73	263.703	273.998	310.436	333.126	322.751	322.104	3651	3316	3243	3403.33	3446	3831	3827	3701.33	2947	3294	1558	2599.67	3079	3420	3315	3271.33	2696	2452	3315	2821	3210	2997	2997	3119.67
CbK_gp009	N/A	Constitutive	-1.14654	-0.197291	0.295741	0.572316	1	-1.05487	-0.0770691	0.683937	0.861513	1	-1.10811	-0.148102	0.43268	0.622996	1	-1.16681	-0.222566	0.238555	0.415182	1	1.16025	0.214442	0.254684	0.406847	1	326.96	341.07	416.181	361.404	233.214	330.444	284.184	282.614	268.791	372.791	264.587	302.057	241.366	336.082	221.666	266.371	304.455	302.559	160.269	255.761	262.394	386.636	380.614	343.215	903	832	986	907	609	904	821	778	747	1071	350	722.667	658	923	670	750.333	874	727	574	725	773	991	991	941
CbK_gp010	N/A	Constitutive	1.18077	0.239722	0.162907	0.414929	1	1.04995	0.0703187	0.687232	0.862532	1	1.17753	0.235767	0.170924	0.342392	1	1.05751	0.0806738	0.640469	0.781648	1	1.19988	0.26289	0.126906	0.243771	1	99.499	114.983	86.8201	100.434	132.63	93.0184	94.8378	106.829	81.0344	110.083	86.6592	92.5922	93.6429	97.6906	98.1775	96.5037	103.654	86.2802	71.0521	86.9956	93.2795	88.4968	113.667	98.481	338	345	253	312	426	313	337	358.667	277	389	141	269	314	330	365	336.333	366	255	313	311.333	338	279	279	335.333
CbK_gp011	N/A	Constitutive	1.21564	0.281711	0.0621142	0.22441	1	1.0165	0.0236071	0.878102	0.950656	1	1.13695	0.185168	0.222194	0.408983	1	-1.06616	-0.0924257	0.545031	0.713637	1	1.09116	0.125863	0.407844	0.568014	1	113.539	112.148	114.567	113.418	116.798	132.376	121.398	123.524	95.0973	105.666	107.455	102.739	95.1106	115.478	104.925	105.171	81.8615	96.6121	81.9694	86.8143	105.957	95.0287	101.918	100.968	439	383	380	400.667	427	507	491	475	370	425	199	331.333	363	444	444	417	329	325	411	355	437	341	341	391.667
CbK_gp012	N/A	Constitutive	-1.1626	-0.217351	0.301774	0.578126	1	1.01426	0.0204225	0.92292	0.969448	1	-1.01415	-0.0202756	0.923167	0.963408	1	1.11953	0.162897	0.437435	0.623894	1	1.00672	0.00966069	0.963351	0.980052	1	243.908	222.99	245.369	237.422	184.74	178.751	186.385	183.292	219.851	315.947	102.18	212.659	176.959	240.079	155.606	190.881	222.406	247.876	181.643	217.308	170.47	216.939	198.267	195.226	613	495	529	545.667	439	445	490	458	556	826	123	501.667	439	600	428	489	581	542	592	571.667	457	506	506	488.333
CbK_gp013	N/A	Constitutive	-1.10329	-0.141812	0.433566	0.699129	1	-1.33718	-0.419195	0.0222678	0.0958495	1	-1.08428	-0.116735	0.519566	0.692283	1	-1.24616	-0.317485	0.0806445	0.190691	1	-1.00149	-0.00214836	0.990533	0.995174	1	252.314	202.813	303.016	252.714	192.279	203.546	220.803	205.543	143.174	209.579	145.622	166.125	191.904	203.907	175.87	190.56	200.208	192.317	109.628	167.384	191.521	207.805	220.185	206.504	662	470	682	604.667	477	529	606	537.333	378	572	183	377.667	497	532	505	511.333	546	439	373	452.667	536	506	506	541.333
CbK_gp014	N/A	Constitutive	1.03774	0.0534418	0.807922	0.924886	1	1.01144	0.0164102	0.941594	0.976896	1	1.19899	0.26182	0.231721	0.417752	1	-1.035	-0.0496247	0.822514	0.899828	1	1.2639	0.337885	0.122234	0.236151	1	78.9458	72.5796	108.636	86.7205	67.8002	81.4965	91.9267	80.4078	62.5274	96.4346	71.8784	76.9468	80.5796	100.879	73.2197	84.8928	64.5298	73.0012	66.8284	68.1198	79.0193	90.8211	98.9848	89.6084	133	108	157	132.667	108	136	162	135.333	106	169	58	111	134	169	135	146	113	107	146	122	142	142	142	150.667
CbK_gp015	N/A	Constitutive	-1.23715	-0.307019	0.175615	0.429724	1	-1.36418	-0.448035	0.0519543	0.183973	1	-1.20044	-0.263566	0.245537	0.434669	1	-1.47416	-0.559891	0.0143378	0.048147	1	-1.22487	-0.292624	0.19806	0.338574	1	179.26	104.837	184.751	156.283	101.7	116.852	120.867	113.139	92.6114	139.802	66.9213	99.7781	99.2212	134.306	85.1518	106.226	100.507	99.6091	61.7934	87.303	104.061	106.171	102.52	104.251	302	156	267	241.667	162	195	213	190	157	245	54	152	165	225	157	182.333	176	146	135	152.333	187	166	166	175.667
CbK_gp016	N/A	Constitutive	1.00068	0.000975538	0.995102	0.999486	1	-1.10817	-0.148178	0.354345	0.627086	1	-1.13035	-0.176767	0.267279	0.460751	1	-1.43055	-0.516574	0.00123831	0.00577535	1	-1.13164	-0.178414	0.263046	0.414785	1	215.595	217.872	227.757	220.408	180.198	192.045	220.864	197.703	137.721	164.674	222.184	174.86	158.272	160.989	158.705	159.322	141.991	135.415	101.481	126.296	154.561	171.11	151.791	159.154	1173	1047	1063	1094.33	927	1035	1257	1073	754	932	579	755	850	871	945	888.667	803	641	716	720	897	864	864	864.333
CbK_gp017	N/A	Constitutive	1.03228	0.045833	0.813971	0.927274	1	-1.22549	-0.293359	0.133461	0.349912	1	-1.03984	-0.0563592	0.772472	0.876198	1	-1.30144	-0.380105	0.0514649	0.134526	1	-1.17016	-0.226702	0.245212	0.395303	1	385.345	374.469	382.505	380.773	349.215	363.642	345.247	352.701	224.1	245.999	346.646	272.248	296.685	299.22	301.36	299.088	223.628	214.988	271.258	236.624	258.016	268.251	271.512	265.927	2054	1763	1749	1855.33	1760	1920	1925	1868.33	1202	1364	885	1150.33	1561	1586	1758	1635	1239	997	1875	1370.33	1467	1327	1327	1417.33
CbK_gp018	N/A	Constitutive	-1.39672	-0.482045	0.0188905	0.0960397	1	-1.21061	-0.275735	0.179665	0.426886	1	-1.38078	-0.465486	0.0234186	0.077668	1	-1.37324	-0.457588	0.0258604	0.0779319	1	-1.48429	-0.569775	0.00555237	0.0190016	1	773.738	791.818	734.833	766.796	639.699	347.136	498.308	495.048	521.629	636.351	512.939	556.973	455.199	372.184	534.681	454.021	578.63	583.483	223.559	461.891	314.845	416.593	535.978	422.472	3184	2878	2594	2885.33	2489	1415	2145	2016.33	2160	2724	1011	1965	1849	1523	2408	1926.67	2475	2089	1193	1919	1382	1591	1591	1731.67
CbK_gp019	N/A	Constitutive	-1.50447	-0.589255	0.0053215	0.0358913	1	-1.1253	-0.170305	0.420692	0.683525	1	-1.28433	-0.36101	0.0875064	0.213953	1	-1.19022	-0.251224	0.234086	0.40958	1	-1.21545	-0.281489	0.182658	0.319888	1	438.092	449.057	399.536	428.895	317.172	191.139	261.854	256.722	338.952	431.244	240.061	336.753	254.812	305.193	256.847	272.284	390.627	372.334	132.787	298.582	239.687	294.844	330.327	288.286	1585	1435	1240	1420	1085	685	991	920.333	1234	1623	416	1091	910	1098	1017	1008.33	1469	1172	623	1088	925	990	990	1039.67
CbK_gp020	N/A	Constitutive	1.00832	0.0119466	0.962474	0.990435	1	-1.0089	-0.0127827	0.96026	0.98212	1	1.18978	0.250697	0.322202	0.519418	1	-1.04946	-0.0696521	0.784455	0.877426	1	1.39001	0.475098	0.0598672	0.135882	1	123.665	136.226	105.198	121.696	123.132	87.7286	119.819	110.226	110.716	137.089	68.6182	105.474	130.926	106.995	117.068	118.33	133.979	111.407	43.8152	96.4005	122.202	128.448	164.222	138.291	222	216	162	200	209	156	225	196.667	200	256	59	171.667	232	191	230	217.667	250	174	102	175.333	234	214	214	248.333
CbK_gp021	N/A	Early	-1.70577	-0.770421	6.23632e-07	9.80926e-06	0.0027446	-2.37497	-1.24791	7.4138e-16	1.54472e-14	3.26281e-12	-2.565	-1.35896	1.56964e-18	3.38626e-17	6.90797e-15	-2.91693	-1.54445	1.83908e-23	4.00604e-22	8.0938e-20	-2.97243	-1.57164	3.12528e-24	6.86353e-23	1.37544e-20	3281.57	3245.28	3560.98	3362.61	1559.93	1954.81	1786.74	1767.16	1250.44	1491.84	1009.16	1250.48	1055.52	1246.49	909.491	1070.5	1072.46	1024.56	739.077	945.366	856.938	1011.25	905.307	924.498	22567	19712	21007	21095.3	10143	13316	12853	12104	8653	10672	3324	7549.67	7165	8524	6845	7511.33	7666	6130	6591	6795.67	6286	6454	6454	6337.33
CbK_gp022	N/A	Early	-1.07383	-0.102769	0.561499	0.792895	1	-1.79523	-0.844171	3.16642e-06	3.24389e-05	0.0139354	-1.65981	-0.73102	4.49483e-05	0.000312015	0.197818	-2.2504	-1.17018	9.95575e-11	1.14504e-09	4.38153e-07	-1.98444	-0.988731	4.21846e-08	3.61195e-07	0.000185654	493.748	421.866	480.415	465.343	378.768	437.978	349.29	388.679	158.978	226.567	305.134	230.226	211.42	250.912	223.771	228.701	157.073	177.064	169.559	167.899	190.709	180.886	203.23	191.608	750	566	626	647.333	544	659	555	586	243	358	222	274.333	317	379	372	356	248	234	334	272	309	255	255	291.667
CbK_gp023	N/A	Early	-1.45705	-0.543046	0.00250374	0.0190049	1	-2.4403	-1.28706	9.14585e-13	1.64359e-11	4.02509e-09	-2.58327	-1.3692	2.82338e-14	5.0511e-13	1.24257e-10	-3.14582	-1.65343	4.41641e-20	8.73761e-19	1.94366e-16	-3.28516	-1.71596	1.73189e-21	3.37259e-20	7.62206e-18	1180.23	1208.69	1303.41	1230.78	736.617	802.716	735.978	758.437	396.45	480.347	453.578	443.458	391.109	427.072	349.96	389.38	344.012	355.136	262.462	320.536	279.253	322.175	317.877	306.435	7334	6634	6948	6972	4328	4941	4784	4684.33	2479	3105	1350	2311.33	2399	2639	2380	2472.67	2222	1920	2115	2085.67	1851	1858	1858	1899.67
CbK_gp024	N/A	Early	-1.0194	-0.0277214	0.875732	0.951987	1	-1.97546	-0.982185	3.82776e-08	4.91343e-07	0.00016846	-1.95422	-0.966593	5.737e-08	6.09868e-07	0.000252485	-2.51908	-1.3329	8.32884e-14	1.17778e-12	3.66552e-10	-2.64684	-1.40427	3.97326e-15	5.659e-14	1.74863e-11	1063.96	1125.76	1096.04	1095.26	945.581	1044.79	902.636	964.335	377.226	427.256	650.46	484.981	452.677	490.161	430.462	457.767	332.269	332.025	392.128	352.141	358.846	348.56	306.88	338.095	2674	2499	2363	2512	2247	2601	2373	2407	954	1117	783	951.333	1123	1225	1184	1177.33	868	726	1278	957.333	962	813	813	850.667
CbK_gp025	N/A	Early	-1.27572	-0.351311	0.000570436	0.00528865	1	-2.48177	-1.31137	1.71765e-36	6.44194e-35	7.55939e-33	-2.4542	-1.29526	4.11587e-36	1.44912e-34	1.8114e-32	-2.93524	-1.55348	8.86766e-51	3.4456e-49	3.90266e-47	-2.88818	-1.53016	3.04994e-49	1.1672e-47	1.34228e-45	755.518	849.195	840.879	815.197	558.801	587.716	574.134	573.55	286.656	323.382	254.24	288.093	255.338	285.193	273.363	271.298	240.534	226.688	212.141	226.454	224.15	234.742	233.716	230.87	3735	3708	3566	3669.67	2612	2878	2969	2819.67	1426	1663	602	1230.33	1246	1402	1479	1375.67	1236	975	1360	1190.33	1182	1077	1077	1141
CbK_gp026	N/A	Early	1.32125	0.401898	0.0364025	0.157191	1	-1.53824	-0.621281	0.00131314	0.00855074	1	-1.60588	-0.683368	0.000398191	0.0023586	1	-2.42689	-1.27911	4.0565e-11	4.85991e-10	1.78526e-07	-2.01331	-1.00957	1.796e-07	1.42418e-06	0.00079042	560.643	669.79	653.559	627.997	711.229	800.936	723.552	745.239	290.184	262.743	515.152	356.026	317.416	331.231	310.834	319.827	196.085	190.971	241.611	209.556	259.24	258.63	247.818	255.23	1920	2026	1920	1955.33	2303	2717	2592	2537.33	1000	936	845	927	1073	1128	1165	1122	698	569	1073	780	947	822	822	874.667
CbK_gp027	N/A	Early	1.12087	0.164614	0.396334	0.669384	1	-1.67988	-0.748361	0.000126038	0.00104943	0.554694	-1.75217	-0.809147	3.2816e-05	0.000233695	0.144423	-2.20107	-1.1382	5.48282e-09	5.33801e-08	2.41299e-05	-2.24226	-1.16496	2.44077e-09	2.34027e-08	1.07418e-05	603.045	727.5	642.944	657.83	614.061	713.824	656.454	661.447	291.156	299.298	440.268	343.574	308.178	306.168	306.381	306.909	237.464	234.465	256.012	242.647	242.634	243.155	233.869	239.886	2365	2520	2163	2349.33	2277	2773	2693	2581	1149	1221	827	1065.67	1193	1194	1315	1234	968	800	1302	1023.33	1015	885	885	941.333
CbK_gp028	N/A	Early	1.22213	0.289402	0.0533939	0.202749	1	-1.42991	-0.515928	0.000712101	0.0051103	1	-1.66956	-0.739468	1.15147e-06	1.04058e-05	0.00506764	-1.87533	-0.907148	2.6718e-09	2.6924e-08	1.17586e-05	-1.90537	-0.930074	1.13093e-09	1.11347e-08	4.97722e-06	397.215	353.523	450.508	400.415	404.936	483.159	428.738	438.944	231.216	296.383	210.322	245.974	190.673	223.879	173.284	195.945	198.661	169.766	155.088	174.505	141.493	189.666	184.686	171.948	1108	871	1078	1019	1068	1335	1251	1218	649	860	281	596.667	525	621	529	558.333	576	412	561	516.333	421	491	491	477
CbK_gp029	N/A	Early middle	1.93502	0.952345	3.83966e-11	9.61459e-10	1.68983e-07	-1.23814	-0.308171	0.0364822	0.140866	1	-1.04485	-0.0633018	0.66407	0.800885	1	-1.46661	-0.552483	0.000169682	0.000962946	0.746771	-1.27257	-0.347747	0.0176342	0.0500375	1	344.783	436.359	369.563	383.568	670.155	668.524	660.75	666.476	230.69	286.971	302.385	273.348	304.459	291.296	304.377	300.044	194.687	187.279	250.673	210.879	246.289	224.985	268.359	246.544	857	958	788	867.667	1575	1646	1718	1646.33	577	742	360	559.667	747	720	828	765	503	405	808	572	653	519	519	614.667
CbK_gp030	N/A	Early middle	1.95984	0.970732	8.2656e-09	1.6596e-07	3.63769e-05	-1.22626	-0.294265	0.0983174	0.286903	1	-1.12756	-0.1732	0.320872	0.518033	1	-1.32135	-0.402016	0.0223456	0.0693856	1	-1.23026	-0.298969	0.0888286	0.186337	1	86.8258	116.707	85.2794	96.2709	182.876	157.777	167.067	169.24	62.4191	72.1018	76.3677	70.2962	76.7323	67.2507	65.1561	69.713	61.4938	51.8095	62.3959	58.5664	69.2753	55.7353	66.0139	63.6748	235	279	198	237.333	468	423	473	454.667	170	203	99	157.333	205	181	193	193	173	122	219	171.333	200	140	140	173.333
CbK_gp031	N/A	Early middle	2.00809	1.00583	1.58516e-08	3.056e-07	6.9763e-05	1.04084	0.0577541	0.748048	0.894216	1	-1.03099	-0.0440268	0.806035	0.898294	1	-1.485	-0.570466	0.00155753	0.00709357	1	-1.33496	-0.416797	0.0206584	0.0567881	1	224.005	264.626	298.298	262.309	446.103	499.747	474.269	473.373	184.21	192.482	340.747	239.147	199.012	219.559	205.914	208.162	145.058	136.965	149.192	143.738	157.058	151.692	174.34	161.03	829	865	947	880.333	1561	1832	1836	1743	686	741	604	677	727	808	834	789.667	558	441	716	571.667	620	521	521	597
CbK_gp032	N/A	Early middle	2.66157	1.41228	1.85511e-18	7.09012e-17	8.16436e-15	1.20757	0.272108	0.0937279	0.27893	1	1.1135	0.155101	0.338512	0.535351	1	-1.03255	-0.0462099	0.775792	0.871806	1	-1.00454	-0.00652819	0.967911	0.982874	1	198.33	289.543	241.846	243.24	533.709	605.274	603.569	580.851	270.843	267.173	237.686	258.567	228.187	224.048	212.367	221.534	188.452	195.34	191.3	191.697	193.731	201.752	198.808	198.097	1216	1568	1272	1352	3094	3676	3871	3547	1671	1704	698	1357.67	1381	1366	1425	1390.67	1201	1042	1521	1254.67	1267	1148	1148	1214.33
CbK_gp033	N/A	Early middle	3.52468	1.81749	1.55155e-21	6.43818e-20	6.82835e-18	1.8046	0.851679	8.73929e-06	8.50848e-05	0.0384616	1.56945	0.65026	0.00068003	0.0038125	1	1.26219	0.335926	0.0796526	0.189032	1	1.37671	0.461221	0.0160746	0.0462337	1	144.655	233.907	224.908	201.157	580.425	679.108	653.261	637.598	261.051	277.268	415.038	317.786	261.088	264.165	251.053	258.769	209.008	208.292	204.484	207.261	217.147	234.471	229.564	227.061	815	1164	1087	1022	3092	3790	3850	3577.33	1480	1625	1120	1408.33	1452	1480	1548	1493.33	1224	1021	1494	1246.33	1305	1226	1226	1278
CbK_gp034	N/A	Early middle	7.16267	2.8405	1.15724e-126	1.62649e-124	5.09303e-123	2.93596	1.55383	2.71508e-38	1.04555e-36	1.1949e-34	3.05038	1.60899	2.82779e-41	1.05467e-39	1.24451e-37	2.39219	1.25833	9.60292e-26	2.30097e-24	4.22624e-22	2.50213	1.32316	2.72418e-28	6.7735e-27	1.19891e-24	109.577	169.154	145.732	141.488	882.185	924.228	921.835	909.416	364.752	396.809	334.613	365.391	348.477	359.52	349.825	352.607	267.494	277.961	279.655	275.037	286.209	292.61	289.419	289.413	575	784	656	671.667	4377	4804	5060	4747	1926	2166	841	1644.33	1805	1876	2009	1896.67	1459	1269	1903	1543.67	1602	1425	1425	1519
CbK_gp035	N/A	Early middle	10.9872	3.45776	9.3357e-68	7.39557e-66	4.10864e-64	5.2118	2.38178	2.39417e-32	8.67734e-31	1.05367e-28	4.56682	2.19119	9.72696e-28	2.9523e-26	4.28083e-24	3.38149	1.75766	3.00235e-18	5.35088e-17	1.32133e-14	3.53056	1.8199	1.88924e-19	3.42162e-18	8.31453e-16	46.2131	79.8305	78.3088	68.1175	611.201	697.404	705.04	671.215	255.194	270.218	408.817	311.41	234.57	291.775	235.509	253.951	174.632	175.779	209.043	186.485	178.657	199.18	212.335	196.724	97	148	141	128.667	1213	1450	1548	1403.67	539	590	411	513.333	486	609	541	545.333	381	321	569	423.667	400	388	388	412.333
CbK_gp036	N/A	Early middle	7.3452	2.8768	8.14509e-57	5.54502e-55	3.58465e-53	3.79038	1.92234	4.8716e-25	1.52255e-23	2.14399e-21	3.62937	1.85972	7.40842e-24	2.07672e-22	3.26045e-20	3.11478	1.63913	1.02316e-18	1.8387e-17	4.50292e-15	2.85133	1.51163	5.54099e-16	8.32283e-15	2.43859e-12	36.2082	63.1991	43.9677	47.7917	278.699	347.259	312.491	312.816	144.431	185.641	143.843	157.972	133.481	145.648	143.366	140.832	127.243	124.274	110.91	120.809	110.792	113.251	108.322	110.788	72	111	75	86	524	684	650	619.333	289	384	137	270	262	288	312	287.333	263	215	286	254.667	235	209	209	220.333
CbK_gp037	N/A	Early middle	9.58595	3.26092	1.29422e-59	9.39821e-58	5.69587e-56	5.87451	2.55447	5.4966e-36	2.04369e-34	2.41905e-32	5.34124	2.41717	1.14696e-32	3.7953e-31	5.04775e-29	5.01564	2.32643	2.59439e-30	7.03748e-29	1.14179e-26	4.40556	2.13932	1.30152e-25	3.0468e-24	5.72797e-22	23.8081	46.6097	27.1757	32.5311	269.111	279.409	285.924	278.148	165.619	206.463	122.197	164.76	130.145	144.151	148.654	140.983	136.953	127.133	131.193	131.759	118.11	103.148	128.009	116.422	48	83	47	59.3333	513	558	603	558	336	433	118	295.667	259	289	328	292	287	223	343	284.333	254	193	193	235.667
CbK_gp038	N/A	Early middle	11.3865	3.50926	4.40577e-47	2.62958e-45	1.93898e-43	6.50575	2.70171	1.88644e-27	6.40647e-26	8.30222e-24	6.43901	2.68684	1.51692e-27	4.54148e-26	6.67598e-24	5.73047	2.51865	2.89163e-24	6.56401e-23	1.27261e-20	6.01737	2.58913	1.48641e-25	3.46121e-24	6.54168e-22	17.2812	22.3604	47.0055	28.8823	288.95	294.09	291.862	291.634	137.389	222.295	123.703	161.129	156.731	145.648	148.128	150.169	148.839	128.636	122.474	133.316	127.293	145.418	148.665	140.459	21	24	49	31.3333	332	354	371	352.333	168	281	72	173.667	188	176	197	187	188	136	193	172.333	165	164	164	170.333
CbK_gp039	N/A	Middle	8.54701	3.09542	2.5021e-78	2.42259e-76	1.10117e-74	7.50322	2.90751	7.61358e-68	3.86322e-66	3.35074e-64	6.78451	2.76224	6.91116e-62	3.23574e-60	3.0416e-58	5.46293	2.44967	1.69498e-48	6.30211e-47	7.4596e-45	5.31409	2.40982	9.2588e-47	3.34e-45	4.0748e-43	43.5548	46.9352	34.2566	41.5822	333.551	299.315	327.081	319.982	290.991	283.507	246.51	273.669	237.634	209.501	245.496	230.877	197.901	179.136	178.05	185.029	179.564	191.681	172.933	181.393	83	79	56	72.6667	601	565	652	606	558	562	225	448.333	447	397	512	452	392	297	440	376.333	365	339	339	345.333
CbK_gp040	N/A	Middle	7.90523	2.98281	9.89256e-51	6.15741e-49	4.35372e-47	8.59898	3.10416	2.97883e-54	1.35239e-52	1.31098e-50	8.10383	3.0186	7.90325e-52	3.44378e-50	3.47822e-48	7.70075	2.945	2.36443e-49	8.86766e-48	1.04059e-45	7.0234	2.81217	7.1287e-45	2.47035e-43	3.13734e-41	26.0912	28.937	40.3468	31.7917	228.641	220.934	222.957	224.177	243.942	284.605	178.985	235.844	229.261	188.485	210.184	209.31	189.029	185.443	215.159	196.544	186.697	187.041	170.191	181.31	49	48	65	54	406	411	438	418.333	461	556	161	392.667	425	352	432	403	369	303	524	398.667	374	326	326	340.667
CbK_gp041	N/A	Constitutive	-1.00967	-0.0138879	0.938102	0.981388	1	1.91926	0.940547	1.38653e-07	1.6989e-06	0.000610213	1.90244	0.927852	1.98869e-07	1.93633e-06	0.000875221	2.02559	1.01834	1.13721e-08	1.07561e-07	5.00488e-05	1.98204	0.986984	3.16485e-08	2.7313e-07	0.000139285	340.415	374.873	298.514	337.934	271.753	323.404	303.884	299.68	682.95	671.413	368.57	574.311	551.552	539.306	483.777	524.879	621.288	615.571	443.716	560.192	501.267	597.442	540.99	546.566	2341	2277	1761	2126.33	1767	2203	2186	2052	4726	4803	1214	3581	3744	3688	3641	3691	4441	3683	3957	4027	3677	3813	3813	3746
CbK_gp042	Structural	Late	20.4496	4.354	2.74403e-204	7.0328e-202	1.20765e-200	80.7139	6.33474	0	0	0	112.983	6.81996	0	0	0	108.785	6.76533	0	0	0	101.17	6.66063	0	0	0	18.5196	23.3868	21.3121	21.0728	363.735	385.37	407.201	385.436	1594.33	1521.44	1363.96	1493.24	1908.17	2077.39	1831.52	1939.03	1941.2	1939.31	1713.64	1864.72	1638.31	1842.9	1730.35	1737.19	312	348	308	322.667	5794	6431	7176	6467	27028	26663	11006	21565.7	31732	34802	33769	33434.3	33993	28425	37438	33285.3	29441	28814	28814	29207.7
CbK_gp043	Structural	Late	34.8419	5.12275	7.50229e-113	9.33927e-111	3.30176e-109	141.659	7.14628	3.61105e-220	4.32624e-218	1.58922e-216	177.81	7.47419	3.46606e-241	4.76691e-239	1.52541e-237	130.966	7.03305	1.52916e-213	1.93978e-211	6.72981e-210	144.803	7.17795	2.10789e-222	2.81116e-220	9.27682e-219	9.30119	7.52184	8.13201	8.31835	259.63	230.723	295.334	261.896	912.444	947.155	1253.93	1037.84	1237.08	1276.42	1137.01	1216.84	994.226	971.711	729.032	898.323	942.36	938.143	1096.36	992.288	28	20	21	23	739	688	930	785.667	2764	2966	1808	2512.67	3676	3821	3746	3747.67	3111	2545	2846	2834	3026	2621	2621	2990.67
CbK_gp044	Structural	Late	13.046	3.70554	7.95753e-61	5.97775e-59	3.50211e-57	49.663	5.6341	3.61651e-142	2.94302e-140	1.59163e-138	76.4863	6.25713	2.53306e-176	2.14385e-174	1.1148e-172	73.0056	6.18994	1.47076e-172	1.26868e-170	6.4728e-169	51.6993	5.69207	1.24344e-145	9.12061e-144	5.47237e-142	15.6902	6.1491	25.3254	15.7216	200.408	187.642	164.418	184.156	640.493	794.197	621.149	685.28	972.678	963.096	1007.42	981.065	926.022	810.154	1047.05	927.743	669.846	651.546	669.1	663.497	26	9	36	23.6667	314	308	285	302.333	1068	1369	493	976.667	1591	1587	1827	1668.33	1595	1168	2250	1671	1184	1002	1002	1101
CbK_gp045	Structural	Late	15.8644	3.98772	3.79787e-68	3.12213e-66	1.67144e-64	73.4288	6.19827	5.06093e-166	4.64421e-164	2.22731e-162	88.9941	6.47564	9.74024e-182	8.40526e-180	4.28668e-178	77.4539	6.27527	1.22174e-170	1.03321e-168	5.37689e-167	64.5517	6.01238	1.68369e-156	1.3232e-154	7.4099e-153	14.4833	13.8355	6.85896	11.7259	153.657	186.423	166.149	168.743	623.851	721.391	944.009	763.084	817.086	973.565	795.681	862.111	789.005	751.196	707.809	749.337	581.306	624.723	673.443	626.491	32	27	13	24	321	408	384	371	1387	1658	999	1348	1782	2139	1924	1948.33	1812	1444	2028	1761.33	1370	1281	1281	1383.33
CbK_gp046	Structural	Late	6.11169	2.61157	1.83984e-20	7.28745e-19	8.09715e-17	24.2634	4.60071	6.07047e-64	2.97522e-62	2.67161e-60	38.5025	5.26688	1.09788e-84	5.68441e-83	4.83175e-81	34.8275	5.12215	4.4211e-80	2.27002e-78	1.94572e-76	33.894	5.08296	8.88723e-79	4.65628e-77	3.91127e-75	9.36419	8.48152	13.0993	10.315	43.5766	71.2164	54.3088	56.3672	205.35	261.658	191.597	219.535	298.514	359.725	314.873	324.371	334.533	274.102	271.031	293.222	251.075	258.977	348.875	286.309	15	12	18	15	66	113	91	90	331	436	147	304.667	472	573	552	532.333	557	382	563	500.667	429	385	385	459
CbK_gp047	Structural	Middle	9.01361	3.1721	8.8739e-56	5.85812e-54	3.9054e-52	19.4129	4.27894	3.61573e-100	2.2601e-98	1.59128e-96	13.782	3.78471	9.30831e-79	4.76347e-77	4.09659e-75	12.9665	3.69671	3.27722e-75	1.62467e-73	1.44231e-71	13.2092	3.72347	2.87133e-76	1.4525e-74	1.26367e-72	138.938	149.199	172.272	153.47	1093.62	1255.15	1372.1	1240.29	2639.29	3403.47	1874.08	2638.95	1653.67	1930.68	1598.83	1727.72	1889.58	1756.65	1253.87	1633.36	1497.92	1802.39	1671.67	1657.33	330	313	351	331.333	2456	2953	3409	2939.33	6308	8409	2132	5616.33	3877	4560	4156	4197.67	4665	3630	3862	4052.33	3795	3973	3973	3922.67
CbK_gp048	Structural	Middle	8.29265	3.05183	3.68571e-156	6.69111e-154	1.62208e-152	13.8048	3.7871	4.29683e-240	6.17742e-238	1.89104e-236	13.0876	3.71012	3.52344e-231	4.56078e-229	1.55067e-227	11.8316	3.56458	2.48705e-213	3.06475e-211	1.09455e-209	11.2239	3.4885	3.94296e-204	4.33824e-202	1.7353e-200	66.6006	73.4919	77.2009	72.4311	578.188	503.416	534.998	538.868	993.162	892.197	750.479	878.613	812.511	766.538	741.401	773.483	756.255	771.972	573.041	700.423	643.898	681.646	664.255	663.266	355	346	353	351.333	2914	2658	2983	2851.67	5327	4947	1916	4063.33	4275	4063	4325	4221	4190	3580	3961	3910.33	3661	3372	3372	3533.33
CbK_gp049	Structural	Middle	13.5659	3.76192	2.31433e-56	1.55131e-54	1.01854e-52	20.3342	4.34584	6.56476e-75	3.49553e-73	2.88915e-71	21.6451	4.43597	9.79861e-79	4.95674e-77	4.31237e-75	18.1907	4.18513	5.81733e-70	2.72719e-68	2.56021e-66	18.3324	4.19633	3.07586e-70	1.45558e-68	1.35369e-66	10.0833	11.4161	11.2201	10.9065	135.728	131.408	131.447	132.861	172.626	200.035	221.047	197.903	201.982	184.825	192.225	193.011	170.646	147.505	164.348	160.833	161.131	135.811	193.353	163.432	22	22	21	21.6667	280	284	300	288	379	454	231	354.667	435	401	459	431.667	387	280	465	377.333	375	275	275	358.333
CbK_gp050	Structural	Middle	15.4688	3.95129	2.84696e-161	5.63828e-159	1.25295e-157	26.0118	4.7011	7.85997e-229	1.05938e-226	3.45917e-225	25.7903	4.68876	6.01926e-229	7.56878e-227	2.64907e-225	20.7014	4.37166	2.2739e-198	2.45183e-196	1.00074e-194	21.1895	4.40528	2.75022e-201	2.95213e-199	1.21037e-197	15.5582	22.4186	23.083	20.3533	258.189	294.999	285.839	279.676	471.993	457.124	458.302	462.473	412.097	456.287	406.319	424.901	351.068	340.418	328.295	339.927	325.128	336.197	387.488	349.604	55	70	70	65	863	1033	1057	984.333	1679	1681	776	1378.67	1438	1604	1572	1538	1290	1047	1505	1280.67	1226	1103	1103	1236.33
CbK_gp051	Structural	Middle	16.0411	4.0037	6.86514e-138	1.19646e-135	3.02135e-134	26.4861	4.72716	1.15352e-192	1.21345e-190	5.07665e-189	25.4066	4.66713	6.95101e-189	6.37321e-187	3.05914e-185	20.4388	4.35324	1.02396e-163	8.33273e-162	4.50646e-160	20.7709	4.37649	2.66446e-165	2.29928e-163	1.17263e-161	22.5197	21.4969	24.193	22.7365	328.306	333.44	319.972	327.239	531.404	522.117	549.456	534.326	461.206	511.1	443.413	471.906	401.023	361.362	369.448	377.278	379.603	382.534	395.788	385.975	51	43	47	47	703	748	758	736.333	1211	1230	596	1012.33	1031	1151	1099	1093.67	944	712	1085	913.667	917	804	804	874.667
CbK_gp052	Structural	Middle	12.2115	3.61017	3.02339e-58	2.09094e-56	1.33059e-54	23.9587	4.58248	4.13101e-93	2.47459e-91	1.81806e-89	18.2877	4.19281	2.98489e-78	1.49278e-76	1.31365e-74	20.16	4.33343	1.47979e-83	7.87941e-82	6.51254e-80	15.2451	3.93028	8.09133e-69	3.70937e-67	3.561e-65	25.9175	23.3019	46.2077	31.809	295.473	365.92	384.037	348.477	850.709	802.411	382.756	678.625	491.536	540.047	396.317	475.967	646.458	579.579	360.04	528.692	374.823	453.803	361.301	396.642	68	54	104	75.3333	733	951	1054	912.667	2246	2190	481	1639	1273	1409	1138	1273.33	1763	1323	1225	1437	1049	1105	1105	1036.33
CbK_gp053	Structural	Middle	27.121	4.76134	2.19892e-92	2.45659e-90	9.67744e-89	44.0346	5.46056	1.96093e-121	1.32148e-119	8.63003e-118	45.6295	5.51189	2.3431e-124	1.49449e-122	1.0312e-120	34.1987	5.09587	5.04088e-106	2.97826e-104	2.21849e-102	34.9142	5.12574	3.45397e-107	2.14098e-105	1.52009e-103	9.05205	7.68638	9.49702	8.74515	212.056	228.003	202.061	214.04	358.478	336.765	330.734	341.992	330.136	317.694	334.98	327.603	259.083	229.417	242.219	243.573	261.8	227.261	262.369	250.476	20	15	18	17.6667	443	499	467	469.667	797	774	350	640.333	720	698	810	742.667	595	441	694	576.667	617	466	466	555.667
CbK_gp054	Structural	Middle	20.0327	4.32428	9.17602e-71	7.99599e-69	4.03837e-67	32.7076	5.03155	1.18542e-95	7.201e-94	5.21703e-92	36.0217	5.17079	1.09121e-101	6.4032e-100	4.8024e-98	26.4624	4.72587	1.02398e-84	5.59043e-83	4.50655e-81	28.82	4.849	3.55216e-89	2.00424e-87	1.5633e-85	8.14685	6.66153	12.6627	9.15703	161.794	153.068	176.533	163.799	258.626	267.585	269.312	265.174	293.454	271.724	241.93	269.036	197.687	187.279	201.034	195.333	216.399	214.581	213.848	214.943	18	13	24	18.3333	338	335	408	360.333	575	615	285	491.667	640	597	585	607.333	454	360	576	463.333	510	440	440	475.333
CbK_gp055	Structural	Middle	13.4934	3.75418	1.99809e-77	1.85227e-75	8.79358e-74	26.1172	4.70693	6.72657e-122	4.60503e-120	2.96036e-118	20.1419	4.33213	1.57459e-103	9.36454e-102	6.92976e-100	14.5444	3.86239	6.22728e-82	3.23594e-80	2.74063e-78	16.5421	4.04807	4.61194e-90	2.636e-88	2.02972e-86	10.5121	11.9015	11.5734	11.329	159.355	121.452	131.479	137.429	264.357	235.514	284.096	261.322	201.454	171.195	186.5	186.383	153.104	142.305	109.659	135.023	138.517	161.408	159.415	153.113	36	36	34	35.3333	516	412	471	466.333	911	839	466	738.667	681	583	699	654.333	545	424	487	485.333	506	513	513	523
CbK_gp056	Structural	Middle	19.7739	4.30553	1.69275e-113	2.16921e-111	7.44979e-110	20.1368	4.33176	1.04466e-114	6.82668e-113	4.59754e-111	19.3873	4.27704	5.44355e-112	3.37424e-110	2.39571e-108	18.7089	4.22565	2.35226e-109	1.44933e-107	1.03523e-105	15.7842	3.98041	3.72447e-97	2.2454e-95	1.63914e-93	76.749	112.471	81.8927	90.3708	1557.97	1652.72	1592.85	1601.18	1518.35	1811.19	1466.7	1598.75	1393.91	1435.63	1457.98	1429.17	1292.46	1279.83	1530.43	1367.57	1155.58	1183.45	1153.49	1164.17	248	321	227	265.333	4760	5290	5384	5144.67	4937	6088	2270	4431.67	4446	4613	5156	4738.33	4341	3598	6413	4784	3983	3549	3549	3762.33
CbK_gp057	Structural	Middle	25.5685	4.6763	2.54915e-156	4.82897e-154	1.12188e-152	29.0393	4.85994	1.51506e-168	1.42054e-166	6.6678e-165	23.4114	4.54914	5.84128e-148	4.51008e-146	2.57075e-144	19.3842	4.27681	6.51486e-131	4.3904e-129	2.86719e-127	17.2533	4.1088	6.95775e-121	4.71093e-119	3.06211e-117	41.791	46.9535	48.3451	45.6965	1009.49	1121.41	1013.42	1048.11	936.503	1080.27	1453.31	1156.69	857.739	861.536	902.608	873.961	693.471	732.248	733.461	719.727	641.215	657.75	633.795	644.253	262	260	260	260.667	5984	6964	6646	6531.33	5908	7045	4364	5772.33	5308	5371	6193	5624	4519	3994	5963	4825.33	4288	3827	3827	4039.33
CbK_gp058	Structural	Middle	23.659	4.56432	2.92011e-276	1.59037e-273	1.28514e-272	29.053	4.86062	0	0	0	21.2224	4.40752	5.85429e-257	8.88439e-255	2.57647e-253	18.3942	4.20118	4.60194e-233	7.08862e-231	2.02531e-229	16.7995	4.07034	3.25169e-218	3.9752e-216	1.43107e-214	24.8285	27.6417	22.6723	25.0475	592.143	493.369	512.886	532.799	638.643	677.061	603.906	639.87	437.456	444.642	420.456	434.185	412.243	411.657	308.572	377.491	323.155	335.526	373.375	344.019	120	118	94	110.667	2706	2362	2593	2553.67	3106	3404	1398	2636	2087	2137	2224	2149.33	2071	1731	1934	1912	1666	1505	1505	1663
CbK_gp059	Structural	Middle	26.1895	4.71092	1.30088e-92	1.49157e-90	5.72519e-89	29.5584	4.88549	5.23475e-99	3.22536e-97	2.30381e-95	23.0999	4.52981	2.21319e-85	1.15955e-83	9.74023e-82	18.843	4.23596	1.66418e-74	8.15637e-73	7.32405e-71	18.5539	4.21365	1.34632e-73	6.58349e-72	5.92514e-70	14.3768	10.2485	14.8973	13.1742	334.514	301.567	299.313	311.798	294.212	374.695	372.423	347.11	252.457	248.458	249.107	250.007	200.812	194.623	211.053	202.163	201.673	176.14	224.631	200.814	27	17	24	22.6667	594	561	588	581	556	732	335	541	468	464	512	481.333	392	318	514	408	404	307	307	378.667
CbK_gp060	Structural	Middle	33.768	5.07758	0	0	0	42.1503	5.39747	0	0	0	31.7953	4.99074	0	0	0	25.3717	4.66515	0	0	0	24.3984	4.60871	0	0	0	24.5149	32.4004	27.5016	28.139	857.125	835.554	854.671	849.117	1148.29	1025.3	942.705	1038.76	774.058	704.412	705.833	728.101	579.163	578.165	576.226	577.851	554.081	568.532	553.062	558.558	239	279	230	249.333	7901	8069	8716	8228.67	11265	10398	4402	8688.33	7449	6829	7531	7269.67	5869	4904	7285	6019.33	5762	5144	5144	5446
CbK_gp061	Structural	Middle	58.0402	5.85898	2.07007e-58	1.47857e-56	9.11037e-55	77.6338	6.27861	8.75469e-67	4.34011e-65	3.85294e-63	60.4181	5.91691	1.60468e-59	7.43388e-58	7.06219e-56	34.1222	5.09264	3.06416e-44	1.05726e-42	1.34854e-40	41.5465	5.37666	3.16353e-49	1.20023e-47	1.39227e-45	7.97808	2.77926	7.86947	6.20894	329.073	315.352	342.037	328.821	282.373	297.931	693.179	424.495	331.379	294.999	308.975	311.784	167.679	133.317	219.586	173.527	234.738	208.299	199.807	214.281	13	4	11	9.33333	507	509	583	533	463	505	541	503	533	478	551	520.667	284	189	464	312.333	408	315	315	350.333
CbK_gp062	Structural	Middle	44.0448	5.4609	0	1.0286e-306	6.23391e-306	55.1419	5.78508	0	0	0	40.9277	5.35501	3.01764e-297	6.03665e-295	1.32806e-293	32.6388	5.02851	1.53358e-261	2.64573e-259	6.74929e-258	29.9607	4.905	2.23026e-248	3.77515e-246	9.81539e-245	12.7526	18.8212	16.4589	16.0109	617.048	648.998	621.535	629.194	744.549	737.531	831.084	771.055	537.307	559.233	500.221	532.253	435.324	381.625	447.797	421.582	388.338	410.759	370.033	389.71	56	73	62	63.6667	2562	2823	2855	2746.67	3290	3369	1748	2802.33	2329	2442	2404	2391.67	1987	1458	2550	1998.33	1819	1674	1674	1710
CbK_gp063	Structural	Middle	86.7512	6.43881	7.87499e-222	3.11921e-219	3.46578e-218	106.975	6.74113	8.80974e-243	1.31022e-240	3.87717e-239	81.6358	6.35113	9.90824e-216	1.06357e-213	4.36062e-212	57.6549	5.84937	7.20143e-183	6.60846e-181	3.16935e-179	59.9462	5.9056	2.35962e-186	2.36015e-184	1.03847e-182	23.6999	29.8138	25.3254	26.2797	2003.15	2042.35	2088.82	2044.77	1873.72	2404.9	3077.46	2452.03	1757.39	1906	1589.86	1751.08	1315.48	1214.47	1172.7	1234.22	1333.11	1200.23	1329.81	1287.72	36	40	33	36.3333	2877	3073	3319	3089.67	2864	3800	2239	2967.67	2635	2879	2643	2719	2077	1605	2310	1997.33	2160	1692	1692	1962.33
CbK_gp064	Structural	Middle	82.7359	6.37044	5.1606e-132	8.32767e-130	2.27118e-128	105.724	6.72415	9.07545e-147	7.52739e-145	3.99411e-143	78.1628	6.28841	1.41683e-128	9.44767e-127	6.23546e-125	52.5594	5.71588	3.35268e-106	2.00835e-104	1.47551e-102	55.6654	5.79871	2.92546e-109	1.83928e-107	1.28749e-105	12.0694	13.6647	17.3802	14.3714	991.904	1138.18	1067.62	1065.9	1046.32	1061.3	1857.3	1321.64	925.675	974.555	851.763	917.331	560.77	598.15	676.137	611.686	664.921	661.72	634.251	653.631	17	17	21	18.3333	1321	1588	1573	1494	1483	1555	1253	1430.33	1287	1365	1313	1321.67	821	733	1235	929.667	999	865	865	921.333
CbK_gp065	Structural	Middle	49.3111	5.62384	7.05693e-232	3.0747e-229	3.10576e-228	62.3512	5.96235	3.20911e-260	5.12625e-258	1.41233e-256	45.5611	5.50973	1.88568e-222	2.18391e-220	8.29887e-219	30.0078	4.90727	2.54307e-176	2.23842e-174	1.11921e-172	33.4844	5.06542	7.50312e-188	7.67936e-186	3.30213e-184	19.7051	25.0984	22.3966	22.4	908.649	1058.06	999.343	988.685	1148.51	1013.92	1491.36	1217.93	849.42	890.978	756.667	832.355	543.136	542.16	551.591	545.629	600.386	651.838	583.123	611.782	80	90	78	82.6667	3488	4255	4244	3995.67	4692	4282	2900	3958	3404	3597	3362	3454.33	2292	1915	2904	2370.33	2600	2456	2456	2480.33
CbK_gp066	Structural	Middle	12.6483	3.66087	1.33312e-210	3.87228e-208	5.86708e-207	18.5166	4.21075	2.82454e-278	5.29663e-276	1.24308e-274	13.6862	3.77465	7.84491e-224	9.3312e-222	3.45254e-220	10.7451	3.4256	9.2885e-184	8.70898e-182	4.08787e-180	9.68559	3.27584	1.59737e-167	1.4347e-165	7.03004e-164	47.0032	44.5587	46.928	46.1633	482.369	550.801	536.2	523.123	831.85	777.446	643.273	750.856	529.493	531.479	487.225	516.066	435.542	415.4	363.673	404.871	345.563	375.85	374.812	365.408	209	175	179	187.667	2028	2426	2494	2316	3722	3596	1370	2896	2324	2350	2371	2348.33	2013	1607	2097	1905.67	1639	1551	1551	1623
CbK_gp067	Structural	Late	10.2048	3.35118	5.0493e-91	5.49995e-89	2.2222e-87	203.302	7.66748	0	0	0	435.191	8.7655	0	0	0	513.751	9.00492	0	0	0	477.413	8.8991	0	0	0	43.203	52.0189	34.055	43.0923	357.126	400.566	423.764	393.819	9003.87	8764.83	5503.92	7757.54	14941.8	15580.5	15396.7	15306.3	17147.4	19053.3	17770.2	17990.3	15703	17058.4	17650.1	16803.8	315	335	213	287.667	2462	2893	3232	2862.33	66060	66477	19221	50586	107537	112964	122859	114453	129954	120864	168019	139612	122127	115429	115429	122401
CbK_gp068	Structural	Late	3.19546	1.67603	4.31777e-27	2.04484e-25	1.90025e-23	245.271	7.93823	0	0	0	1072.48	10.0667	0	0	0	1468.81	10.5204	0	0	0	1884.37	10.8799	0	0	0	33.0134	39.6678	42.0849	38.2553	97.0879	111.811	119.216	109.372	8797.15	7789.67	8112.15	8232.99	34710.7	34814.1	30928	33484.3	44220.7	45981.6	46630.7	45611	60325.6	62482.1	53625.7	58811.1	310	329	339	326	862	1040	1171	1024.33	83124	76089	36485	65232.7	321730	325080	317839	321550	431611	375653	567823	458362	604235	544510	544510	552014
CbK_gp069	Structural	Late	1.51515	0.599458	0.000628115	0.00574937	1	68.4288	6.09653	1.51116e-275	2.60705e-273	6.65062e-272	354.903	8.47128	0	0	0	481.655	8.91186	0	0	0	577.583	9.17388	0	0	0	100.848	125.458	78.1858	101.497	139.814	140.326	133.579	137.906	6147.98	5013.95	7022.34	6061.42	30484.8	27765.7	30003	29417.8	34782.3	36295.5	47291.6	39456.5	50658.8	47083.9	45854.6	47865.8	415	456	276	382.333	544	572	575	563.667	25458	21463	13841	20254	123828	113619	135122	124190	148776	129946	252367	177030	222365	179817	179817	197427
CbK_gp070	Structural	Late	6.00989	2.58734	1.14515e-34	6.15976e-33	5.03979e-31	67.554	6.07797	1.83956e-184	1.84513e-182	8.09592e-181	88.9019	6.47414	4.13761e-209	4.33562e-207	1.82096e-205	88.2546	6.4636	1.94527e-208	2.33054e-206	8.56113e-205	103.688	6.69611	1.45123e-223	2.06028e-221	6.38686e-220	89.2575	85.8015	96.5245	90.5278	547.998	372.053	549	489.684	5631.72	5600.54	4927.82	5386.7	7080.72	5938.54	6743.59	6587.61	8775.91	8338.02	2780.02	6631.32	6972.91	7913.33	8144.38	7676.87	318	270	295	294.333	1846	1313	2046	1735	20190	20756	8409	16451.7	24901	21039	26294	24078	32499	25845	12844	23729.3	26499	26165	26165	27298.7
CbK_gp071	Structural	Late	6.95081	2.79718	2.58422e-54	1.68051e-52	1.13731e-50	54.6815	5.77298	4.65669e-230	6.47881e-228	2.04941e-226	105.055	6.715	0	0	9.45451e-308	94.9668	6.56935	4.4606e-298	9.61928e-296	1.96311e-294	111.73	6.80387	0	0	0	50.8456	51.4606	48.0464	50.1175	297.394	313.427	326.627	312.483	2087.38	1892.21	3172.63	2384.07	4460.74	4203.26	4249.95	4304.65	3503.85	3524.65	4521.49	3850	4663.09	4436.89	4638.67	4579.55	132	118	107	119	730	806	887	807.667	5453	5110	3945	4836	11431	10851	12075	11452.3	9455	7961	15222	10879.3	12913	10690	10690	11911.7
CbK_gp072	Structural	Late	6.21301	2.63529	5.98914e-68	4.83235e-66	2.63582e-64	42.0569	5.39427	1.36194e-289	2.93702e-287	5.99388e-286	95.9961	6.5849	0	0	0	99.6411	6.63867	0	0	0	107.103	6.74285	0	0	0	26.5343	38.4906	28.0319	31.0189	178.026	163.793	175.978	172.599	1218.47	1105.08	1108.55	1144.03	2571.08	2229.75	2485.88	2428.9	2219.58	2380.14	2880.81	2493.51	2888.17	2572.29	2667.86	2709.44	96	123	87	102	609	587	666	620.667	4436	4159	1921	3505.33	9182	8022	9843	9015.67	8347	7492	13516	9785	11146	8637	8637	9835.67
CbK_gp073	Structural	Late	3.60168	1.84867	1.66007e-42	9.51701e-41	7.30597e-39	27.5165	4.78222	1.06549e-278	2.08884e-276	4.6892e-275	61.2816	5.93738	0	0	0	59.6461	5.89836	0	0	0	71.6042	6.16197	0	0	0	29.2795	33.276	26.7714	29.7756	90.7723	99.3941	98.0741	96.0801	780.238	659.521	718.281	719.347	1556.03	1515.87	1397.67	1489.86	1477.3	1476.14	1382.67	1445.37	1764.66	1733.63	1725.27	1741.19	524	526	411	487	1536	1762	1836	1711.33	14051	12278	6157	10828.7	27488	26977	27375	27280	27481	22984	32089	27518	33687	28794	28794	31195.7
CbK_gp074	Structural	Late	4.04933	2.01768	2.30961e-22	9.96333e-21	1.01646e-18	46.8537	5.55009	1.76578e-164	1.55424e-162	7.77119e-161	101.878	6.6707	1.39418e-237	1.85933e-235	6.13578e-234	87.7232	6.45489	1.57981e-222	2.12928e-220	6.95273e-219	105.789	6.72505	1.93148e-241	3.14832e-239	8.50046e-238	13.3644	15.6587	15.0358	14.6863	45.6905	56.7914	56.8983	53.1267	698.189	639.836	479.858	605.961	1287.95	1328.8	1043.51	1220.09	1137.58	1096.17	918.292	1050.68	1149.76	1270.07	1384.27	1268.03	86	89	83	86	278	362	383	341	4521	4283	1479	3427.67	8181	8503	7349	8011	7609	6137	7663	7136.33	7892	7585	7585	8150.33
CbK_gp075	Structural	Late	6.08868	2.60613	1.61477e-48	9.77159e-47	7.10659e-45	131.438	7.03824	0	0	0	298.778	8.22293	0	0	0	275.845	8.10771	0	0	0	291.166	8.1857	0	0	0	12.5036	14.7461	21.2563	16.1686	91.1906	82.0483	89.8978	87.7122	2221.35	1661.01	1689.22	1857.19	4163.78	4075	3515.05	3917.94	3523.56	3645.57	3626.78	3598.64	3876.56	3996.06	3577.8	3816.81	48	50	70	56	331	312	361	334.667	8581	6633	3106	6106.67	15778	15556	14768	15367.3	14060	12176	18055	14763.7	15874	14237	14237	14649.3
CbK_gp076	Structural	Late	1.31054	0.390161	0.00341146	0.0248973	1	8.71776	3.12396	4.56179e-125	3.17338e-123	2.00764e-121	24.6758	4.62502	3.24627e-273	5.29142e-271	1.42868e-269	23.4974	4.55443	5.50041e-265	9.8847e-263	2.42073e-261	24.877	4.63674	1.40032e-274	2.67948e-272	6.1628e-271	10.7719	12.6642	12.4366	11.9576	14.593	14.3473	13.2771	14.0724	108.681	89.6673	77.2162	91.8548	261.711	241.996	219.74	241.149	243.843	239.286	204.804	229.311	253.096	239.871	236.26	243.075	833	865	825	841	1067	1099	1074	1080	8457	7213	2860	6176.67	19977	18609	18597	19061	19600	16099	20538	18745.7	20877	17215	17215	18832.7
CbK_gp077	Structural	Late	2.41132	1.26983	9.27125e-25	4.20779e-23	4.08028e-21	3.521	1.81598	3.87971e-49	1.69022e-47	1.70746e-45	5.69953	2.51084	1.116e-95	6.37858e-94	4.9115e-92	5.03856	2.33301	1.50501e-82	7.91599e-81	6.62356e-79	5.3124	2.40936	6.09375e-88	3.35232e-86	2.68186e-84	40.1051	47.0604	47.6981	44.9545	98.9133	92.2855	99.8074	97.002	141.027	124.715	155.939	140.56	211.044	216.676	198.507	208.742	200.104	187.372	165.776	184.417	192.405	202.597	188.891	194.631	247	256	252	251.667	576	563	643	594	874	799	460	711	1283	1327	1338	1316	1281	1004	1324	1203	1264	1158	1158	1198
CbK_gp078	Structural	Late	4.0021	2.00076	5.44682e-31	2.82521e-29	2.39714e-27	7.23032	2.85406	4.49564e-62	2.17862e-60	1.97853e-58	16.677	4.05979	3.46772e-127	2.24433e-125	1.52614e-123	13.0354	3.70437	7.93241e-106	4.62331e-104	3.49105e-102	14.943	3.90139	2.33104e-117	1.53118e-115	1.02589e-113	15.9645	20.6834	21.2964	19.3147	62.6638	59.4826	84.9626	69.0363	136.08	125.941	105.148	122.39	285.284	258.194	244.675	262.718	242.418	217.924	158.01	206.117	246.718	241.004	217.933	235.218	97	111	111	106.333	360	358	540	419.333	832	796	306	644.667	1711	1560	1627	1632.67	1531	1152	1245	1309.33	1599	1359	1359	1430.67
CbK_gp079	Structural	Late	3.38002	1.75703	8.66512e-38	4.84025e-36	3.81352e-34	10.3063	3.36545	5.20772e-135	4.01088e-133	2.29192e-131	28.3843	4.82702	3.93986e-277	6.93573e-275	1.73393e-273	45.3382	5.50266	0	0	0	54.0504	5.75623	0	0	0	238.273	327.511	265.054	276.946	864.304	809.288	843.772	839.121	2581.09	2577.27	2359.74	2506.03	6576.29	6441	6218.81	6412.04	10186.3	10076.8	10309	10190.7	12513.3	12379.8	11738	12210.4	612	743	584	646.333	2099	2059	2267	2141.67	6671	6886	2903	5486.67	16673	16451	17481	16868.3	27195	22518	34337	28016.7	34283	29510	29510	31388.7
CbK_R001	Structural	Late	2.43319	1.28285	1.84066e-09	3.87428e-08	8.10076e-06	9.97617	3.31849	1.11092e-60	5.26526e-59	4.88915e-57	29.3069	4.87317	3.52889e-134	2.42666e-132	1.55306e-130	48.5095	5.60019	1.06397e-177	9.56026e-176	4.68255e-174	69.4728	6.11838	3.0088e-212	3.48466e-210	1.32417e-208	47.8466	71.7396	55.7762	58.4541	131.296	133.159	117.442	127.299	498.618	407.748	645.268	517.212	1380.81	1449.98	1355.28	1395.35	2270.47	2263.7	2358.37	2297.51	3530.27	3580.99	2808.53	3306.6	37	49	37	41	96	102	95	97.6667	388	328	239	318.333	1054	1115	1147	1105.33	1825	1523	2365	1904.33	2912	2570	2570	2556.67
CbK_R002	Structural	Late	1.72167	0.783808	0.000292987	0.00293459	1	7.49912	2.90672	3.81344e-47	1.62845e-45	1.6783e-43	16.4011	4.03572	3.84523e-93	2.11536e-91	1.69229e-89	35.8928	5.16562	1.67143e-153	1.24291e-151	7.35595e-150	36.6114	5.19422	3.85053e-155	2.97302e-153	1.69462e-151	59.3815	73.7893	86.1064	73.0924	96.5023	141.828	98.3048	112.212	536.863	469.209	432.411	479.494	1032.96	945.255	950.186	976.133	2110.98	2338.9	1943.33	2131.07	1970.16	2721.67	1831.55	2174.46	41	45	51	45.6667	63	97	71	77	373	337	143	284.333	704	649	718	690.333	1515	1405	1740	1553.33	1451	1744	1744	1489.67
CbK_R003	Structural	Late	1.82855	0.870697	0.00154909	0.0127004	1	10.8907	3.44502	1.63325e-44	6.83902e-43	7.18792e-41	30.2692	4.91978	1.69746e-93	9.45635e-92	7.47052e-90	67.7502	6.08215	1.38723e-143	9.97189e-142	6.10521e-140	74.129	6.21197	9.35538e-150	7.0988e-148	4.1173e-146	38.1654	33.2384	23.9565	31.7868	62.0993	48.9027	47.7117	52.9046	332.598	328.792	251.307	304.232	820.878	865.03	705.504	797.137	1960.16	1680.45	1693.4	1778	2040.82	2097.3	1713.51	1950.54	26	20	14	20	40	33	34	35.6667	228	233	82	181	552	586	526	554.667	1388	996	1496	1293.33	1483	1326	1326	1328.33
CbK_R004	Structural	Late	1.16758	0.223524	0.28532	0.562761	1	3.69597	1.88595	1.33145e-19	3.43866e-18	5.85973e-16	7.64564	2.93464	2.56988e-45	1.01892e-43	1.131e-41	8.62668	3.1088	1.17617e-50	4.52929e-49	5.1763e-47	11.9464	3.57851	1.4405e-66	6.46901e-65	6.33963e-63	1243.61	1012.24	1516.28	1257.38	1114.96	1533.84	1299.37	1316.06	3862.61	3269.25	5050.41	4060.76	6629.52	9408.29	7499.99	7845.94	9826.06	9306.31	7515.17	8882.51	11033.4	13782.7	12027.8	12281.3	893	642	934	823	757	1091	976	941.333	2791	2442	1737	2323.33	4699	6718	5894	5770.33	7334	5814	6998	6715.33	8451	9185	9185	8779
CbK_R005	Structural	Late	1.44137	0.527437	0.00213361	0.0166597	1	2.42945	1.28063	5.19014e-14	1.00834e-12	2.28418e-10	5.14333	2.3627	5.63543e-46	2.25469e-44	2.48015e-42	6.49251	2.69878	7.92618e-60	3.38472e-58	3.48831e-56	7.50136	2.90715	2.80094e-69	1.29757e-67	1.2327e-65	265.044	285.318	295.463	281.942	321.674	415.249	354.451	363.791	545.499	689.194	571.508	602.067	1187.02	1325.4	1038.85	1183.76	1789.11	1643.06	1081.12	1504.43	1617.13	1771.27	1795.61	1728	183	174	175	177.333	210	284	256	250	379	495	189	354.333	809	910	785	834.667	1284	987	968	1079.67	1191	1135	1135	1191.67
CbK_gp080	Structural	Late	1.37724	0.461782	0.0114527	0.0662675	1	2.85686	1.51443	9.08342e-17	2.00907e-15	3.99762e-13	6.46679	2.69305	7.49627e-50	3.14201e-48	3.29911e-46	10.0449	3.32839	2.71957e-75	1.3639e-73	1.19688e-71	10.7231	3.42266	1.63349e-79	8.66141e-78	7.18897e-76	627.837	854.687	543.939	675.487	834.532	780.729	887.565	834.275	1812.04	1773.88	1504.79	1696.9	3410.71	3511.35	3773.5	3565.19	5900.2	5605.8	5086.45	5530.82	5813.54	6416.08	5502.35	5910.66	919	1105	683	902.333	1155	1132	1359	1215.33	2669	2701	1055	2141.67	4928	5111	6045	5361.33	8977	7139	9655	8590.33	9077	8716	8716	8635.67
CbK_gp081	Structural	Late	2.96757	1.56928	1.96174e-19	7.56399e-18	8.63362e-16	2.04781	1.03408	3.42464e-09	4.90713e-08	1.50718e-05	4.33794	2.11701	4.00959e-34	1.3574e-32	1.76462e-30	7.70209	2.94525	1.29731e-64	5.82846e-63	5.70948e-61	11.8506	3.56689	5.13613e-94	2.97422e-92	2.26041e-90	381.393	416.499	404.081	400.658	1077.35	1088.81	1031.05	1065.74	714.378	743.958	711.613	723.316	1481.94	1468.62	1304.85	1418.47	2695.74	2386.63	2441.08	2507.81	3804.09	3839.57	3981.77	3875.14	790	762	718	756.667	2110	2234	2234	2192.67	1489	1603	706	1266	3030	3025	2958	3004.33	5804	4301	6557	5554	8405	7381	7381	8031.67
CbK_gp082	Structural	Middle	5.82199	2.54151	9.42837e-78	8.93031e-76	4.14943e-74	6.87942	2.78229	8.62239e-93	5.0943e-91	3.79472e-89	5.79288	2.53428	2.57179e-77	1.27174e-75	1.13184e-73	4.90606	2.29457	1.0455e-63	4.60127e-62	4.60125e-60	4.11082	2.03943	1.07574e-50	4.18968e-49	4.73434e-47	1677.57	1945.49	1886.44	1836.5	8850.89	9473.98	10459.2	9594.68	11738	11544.9	10117.6	11133.5	8577.57	8788.66	8729.92	8698.71	7213.5	7194.81	7573.44	7327.25	5689.65	6604.53	6225.79	6173.33	7691	7878	7419	7662.67	38367	43024	50159	43850	54151	55058	22217	43808.7	38817	40067	43802	40895.3	34375	28698	45026	36033	27824	28101	28101	28226.7
CbK_gp083	Structural	Late	-1.03092	-0.0439379	0.795403	0.919656	1	2.16462	1.11411	4.2447e-11	6.90845e-10	1.86809e-07	4.08288	2.02959	1.91474e-33	6.38393e-32	8.42679e-30	5.49223	2.45739	2.83148e-48	1.04377e-46	1.24613e-44	6.61832	2.72647	4.93621e-59	2.08887e-57	2.17243e-55	1286.97	1236.06	1529.62	1350.88	1123.03	1250.77	1156.57	1176.79	2145.67	1981.02	3510.3	2545.66	4101.98	4812.71	4606.65	4507.11	6642.06	6087.92	5465.93	6065.3	6428.13	8091.31	7413.99	7311.14	1635	1387	1667	1563	1349	1574	1537	1486.67	2743	2618	2136	2499	5144	6080	6405	5876.33	8771	6729	9005	8168.33	8711	9540	9540	9246.67
CbK_R006	Structural	Late	1.02297	0.0327667	0.868213	0.948362	1	1.488	0.573377	0.00342331	0.0199523	1	2.23732	1.16177	7.75601e-10	1.00989e-08	3.41342e-06	2.75133	1.46013	6.21681e-15	9.34254e-14	2.73602e-11	3.29166	1.71881	2.90028e-20	5.43154e-19	1.27641e-16	167.225	173.146	164.948	168.44	142.093	176.034	144.834	154.32	211.636	258.31	179.044	216.33	302.625	283.151	335.633	307.136	380.89	358.13	385.757	374.925	395.279	435.835	529.183	453.432	117	107	99	107.667	94	122	106	107.333	149	188	60	132.333	209	197	257	221	277	218	350	281.667	295	283	283	317
CbK_R007	Structural	Late	1.22158	0.288747	0.0893269	0.289366	1	1.69265	0.759281	7.68288e-06	7.54812e-05	0.0338123	2.23924	1.16301	2.89946e-12	4.60669e-11	1.27605e-08	2.76567	1.46763	7.72894e-19	1.40654e-17	3.4015e-15	3.11084	1.6373	3.9753e-23	8.29161e-22	1.74953e-19	333.116	332.872	347.802	337.93	295.634	435.719	375.22	368.857	580.042	466.424	459.625	502.031	642.664	597.156	614.048	617.956	803.984	704.168	766.165	758.106	883.925	919.186	772.011	858.374	230	203	206	213	193	298	271	254	403	335	152	296.667	438	410	464	437.333	577	423	686	562	651	589	589	592.333
CbK_R008	Structural	Late	2.09603	1.06766	1.99338e-10	4.69468e-09	8.77286e-07	2.76018	1.46476	2.78145e-18	6.59143e-17	1.22412e-14	3.77641	1.91701	7.57016e-31	2.39686e-29	3.33163e-27	4.21749	2.07638	4.97913e-36	1.56752e-34	2.19132e-32	5.32545	2.4129	2.86598e-48	1.05993e-46	1.26132e-44	257.984	336.803	330.957	308.581	528.726	647.995	561.697	579.473	697.984	609.927	950.967	752.959	936.635	957.055	960.953	951.548	1033.16	1065.5	1072.75	1057.14	1245.16	1344.68	1439.68	1343.17	209	241	230	226.667	405	520	476	467	569	514	369	484	749	771	852	790.667	870	751	1127	916	1076	1011	1011	1087.33
CbK_R009	Structural	Late	1.91369	0.936356	2.0162e-07	3.40488e-06	0.000887329	2.54917	1.35003	6.88553e-14	1.31988e-12	3.03032e-10	3.84304	1.94225	5.47948e-28	1.67467e-26	2.41152e-24	4.24386	2.08538	3.82806e-32	1.11557e-30	1.68473e-28	5.23199	2.38736	8.27652e-42	2.80192e-40	3.6425e-38	189.795	222.99	214.292	209.025	318.139	383.21	372.009	357.786	468.567	391.301	563.234	474.367	656.644	702.231	607.518	655.464	714.302	698.351	744.674	719.109	928.822	964.649	783.196	892.222	159	165	154	159.333	252	318	326	298.667	395	341	226	320.667	543	585	557	561.667	622	509	809	646.667	830	750	750	747
CbK_R010	Structural	Late	1.98465	0.988885	2.73709e-08	5.05317e-07	0.000120459	1.9818	0.986809	4.2187e-08	5.38321e-07	0.000185665	3.31963	1.73102	6.80956e-23	1.87306e-21	2.99689e-19	3.68532	1.88179	6.85766e-27	1.72965e-25	3.01806e-23	4.88943	2.28967	2.57215e-39	8.32354e-38	1.132e-35	190.093	266.461	250.239	235.598	391.151	469.974	393.12	418.082	487.053	390.344	342.883	406.76	649.791	689.226	573.07	637.363	670.567	719.388	718.977	702.978	1029.26	922.419	863.866	938.514	147	182	166	165	286	360	318	321.333	379	314	127	273.333	496	530	485	503.667	539	484	721	581.333	849	662	662	728
CbK_R011	Structural	Late	1.54901	0.631348	0.00567474	0.0376903	1	1.80477	0.851812	0.000209439	0.00165139	0.921743	2.57405	1.36404	1.25208e-09	1.60186e-08	5.51041e-06	2.87773	1.52493	9.45824e-12	1.19135e-10	4.16257e-08	3.69001	1.88363	2.71973e-17	4.46624e-16	1.19695e-13	104.791	179.409	132.586	138.929	201.384	176.747	200.356	192.829	294.635	213.761	141.41	216.602	292.591	341.844	240.544	291.66	371.297	345.18	265.09	327.189	461.251	419.982	372.94	418.058	82	124	89	98.3333	149	137	164	150	232	174	53	153	226	266	206	232.667	302	235	269	268.667	385	305	305	328
CbK_R012	Structural	Late	2.0424	1.03027	4.54741e-07	7.31109e-06	0.00200131	2.57415	1.3641	2.74596e-11	4.55512e-10	1.2085e-07	3.83964	1.94097	2.15144e-22	5.77346e-21	9.46848e-19	4.33646	2.11652	1.56155e-26	3.91568e-25	6.87239e-23	5.51433	2.46319	1.10594e-35	3.42764e-34	4.86725e-32	100.081	106.4	102.44	102.974	167.808	198.375	198.352	188.178	224.387	253.432	221.692	233.17	352.392	380.485	237.539	323.472	361.654	361.932	364.234	362.607	534.346	457.656	398.581	463.527	82	77	72	77	130	161	170	153.667	185	216	87	162.667	285	310	213	269.333	308	258	387	317.667	467	348	348	381.333
CbK_R013	Structural	Late	1.32139	0.402057	0.0505335	0.195982	1	1.60659	0.684005	0.00093932	0.00644084	1	2.39033	1.25721	3.17332e-10	4.29716e-09	1.39658e-06	2.91805	1.54501	6.46267e-15	9.67829e-14	2.84422e-11	3.48521	1.80125	7.11633e-20	1.32148e-18	3.1319e-16	113.562	159.318	112.238	128.372	114.884	184.429	154.585	151.299	228.163	172.061	134.012	178.079	266.36	248.263	236.855	250.493	298.074	292.268	318.876	303.073	374.937	400.344	319.792	365.024	92	114	78	94.6667	88	148	131	122.333	186	145	52	127.667	213	200	210	207.667	251	206	335	264	324	301	301	295.333
CbK_R014	Structural	Late	1.45915	0.545132	0.0127886	0.0724463	1	1.82351	0.866714	7.98841e-05	0.000683612	0.35157	2.80836	1.48973	3.48723e-12	5.52062e-11	1.53473e-08	3.32146	1.73182	4.42429e-16	7.04131e-15	1.94713e-12	4.53853	2.18223	7.26286e-25	1.65616e-23	3.19638e-21	128.375	139.752	153.967	140.698	189.297	235.521	128.624	184.481	249.017	207.66	221.635	226.104	305.126	422.048	240.238	322.471	349.138	434.146	358.854	380.713	438.583	587.881	539.114	521.859	104	100	107	103.667	145	189	109	147.667	203	175	86	154.667	244	340	213	265.667	294	306	377	325.667	379	442	442	420.333
CbK_R015	Structural	Late	1.22281	0.2902	0.147288	0.391633	1	1.38656	0.471515	0.0193316	0.0863117	1	2.26392	1.17882	2.28855e-09	2.76341e-08	1.00719e-05	2.53791	1.34364	8.54502e-12	1.08396e-10	3.76066e-08	2.73702	1.45261	1.5015e-13	1.9322e-12	6.60812e-10	265.844	275.092	431.531	324.156	312.907	402.57	351.154	355.544	491.449	381.969	310.343	394.587	600.905	642.479	557.647	600.344	768.654	798.399	467.317	678.123	684.704	813.149	679.567	725.807	186	170	259	205	207	279	257	247.667	346	278	104	242.667	415	447	427	429.667	559	486	424	489.667	511	528	528	506
CbK_R016	Structural	Late	1.01651	0.023624	0.905239	0.965265	1	1.57245	0.653011	0.000948819	0.00648535	1	1.60229	0.680132	0.000523638	0.00302432	1	2.34327	1.22853	2.65781e-10	2.97744e-09	1.1697e-06	2.45179	1.29383	2.86298e-11	3.19796e-10	1.26e-07	364.464	399.692	381.547	381.901	285.697	398.241	357.985	347.308	764.16	435.555	381.96	527.225	472.036	583.55	442.722	499.436	852.533	795.113	556.592	734.746	745.001	806.988	743.409	765.133	255	247	229	243.667	189	276	262	242.333	538	317	128	327.667	326	406	339	357	620	484	505	536.333	556	524	524	534.667
CbK_R017	Structural	Late	1.44685	0.532918	0.0148779	0.0808265	1	1.70893	0.773094	0.000446123	0.00334631	1	2.22867	1.15619	8.25707e-08	8.51039e-07	0.000363394	2.85169	1.51182	1.59566e-12	2.12411e-11	7.02252e-09	3.17046	1.66469	6.57583e-15	9.27572e-14	2.89402e-11	154.361	224.928	134.958	171.416	214.651	258.28	194.023	222.318	247.145	254.188	277.518	259.617	276.561	350.705	306.902	311.389	380.89	382.772	423.23	395.631	416.718	543.639	370.286	443.548	108	139	81	109.333	142	179	142	154.333	174	185	93	150.667	191	244	235	223.333	277	233	384	298	311	353	353	308.333
CbK_R018	Structural	Late	1.46867	0.554512	0.0166742	0.0873191	1	1.89282	0.920536	7.15647e-05	0.000619797	0.314956	2.5422	1.34608	1.81778e-09	2.24091e-08	8.00004e-06	3.44404	1.7841	5.55497e-16	8.8083e-15	2.44474e-12	3.63933	1.86367	2.60553e-17	4.31087e-16	1.14669e-13	79.6581	91.8266	77.6646	83.0498	98.034	105.274	123.227	108.845	136.735	128.093	166.312	143.713	155.531	176.234	183.95	171.905	214.582	213.082	260.228	229.297	262.055	243.452	234.335	246.614	55	56	46	52.3333	64	72	89	75	95	92	55	80.6667	106	121	139	122	154	128	233	171.667	193	156	156	170.667
CbK_R019	Structural	Late	1.0088	0.0126408	0.946687	0.983681	1	1.49159	0.576855	0.00222517	0.0137298	1	1.8691	0.902341	1.34011e-06	1.19904e-05	0.00589784	2.25471	1.17294	2.90727e-10	3.23171e-09	1.27949e-06	2.38237	1.2524	1.67727e-11	1.89274e-10	7.38168e-08	497.386	451.474	629.803	526.221	429.302	523.774	475.492	476.189	731.492	682.873	659.478	691.281	844.163	1008.99	558.953	804.037	1174.29	928.18	815.6	972.692	1138.94	1155.04	778.877	1024.29	348	279	378	335	284	363	348	331.667	515	497	221	411	583	702	428	571	854	565	740	719.667	850	750	750	716.333
CbK_R020	Structural	Late	-1.05439	-0.0764092	0.784249	0.913328	1	1.35646	0.439845	0.113237	0.31755	1	1.99644	0.99743	0.000215006	0.00135759	0.946241	2.61776	1.38834	1.99395e-07	1.70972e-06	0.000877536	2.80438	1.48768	2.46566e-08	2.16163e-07	0.000108514	115.964	131.292	92.4035	113.22	94.7014	81.5046	112.263	96.1563	102.113	107.246	211.465	140.275	154.658	219.948	178.388	184.331	231.603	207.525	278.46	239.196	260.091	305.264	212.731	259.362	79	79	54	70.6667	61	55	80	65.3333	70	76	69	71.6667	104	149	133	128.667	164	123	246	177.667	189	193	193	176
CbK_R021	Structural	Late	1.21956	0.286355	0.193876	0.452438	1	1.56286	0.644185	0.00353781	0.0205088	1	2.04539	1.03238	1.54676e-06	1.37243e-05	0.00680727	2.39698	1.26122	3.32326e-09	3.31021e-08	1.46257e-05	2.93662	1.55416	2.30066e-13	2.94338e-12	1.01252e-09	154.13	134.616	133.472	140.739	136.618	177.828	147.345	153.931	157.546	162.279	294.213	204.679	245.371	236.186	225.332	235.63	276.794	254.767	288.647	273.403	360.55	328.989	324.925	338.155	105	81	78	88	88	120	105	104.333	108	115	96	106.333	165	160	168	164.333	196	151	255	200.667	262	208	208	231
CbK_R022	Structural	Late	-1.04427	-0.0624971	0.836684	0.937666	1	-1.01419	-0.0203274	0.94779	0.976907	1	1.96703	0.976016	0.000721565	0.00401468	1	3.07521	1.62068	9.74602e-09	9.27915e-08	4.28922e-05	3.32704	1.73424	8.03838e-10	8.05852e-09	3.53769e-06	51.5271	61.491	77.9243	63.6475	48.6046	70.2953	43.9336	54.2779	53.9742	72.2931	26.1679	50.8117	102.991	110.636	91.6185	101.749	203.649	153.665	122.425	159.913	173.641	168.063	174.175	171.96	37	39	48	41.3333	33	50	33	38.6667	39	54	9	34	73	79	72	74.6667	152	96	114	120.667	133	112	112	123.667
CbK_gp084	Structural	Late	1.21907	0.285778	0.159248	0.409348	1	4.58814	2.19791	1.91067e-27	6.43807e-26	8.40886e-24	7.14607	2.83715	1.15138e-44	4.44494e-43	5.06723e-41	12.351	3.62656	7.04718e-72	3.41511e-70	3.10146e-68	12.7373	3.67099	1.32668e-73	6.56038e-72	5.83874e-70	472.791	481.901	521.387	492.026	443.28	568.816	599.65	537.249	2161.81	2845.72	1032.24	2013.26	2579.33	3228.61	2803.61	2870.52	5694.34	5554.29	3719.18	4989.27	3718.8	5494.62	6167.1	5126.84	1815	1634	1717	1722	1609	2163	2408	2060	8351	11364	1898	7204.33	9774	12325	11779	11292.7	22722	18551	18515	19929.3	15228	19576	19576	19551.7
CbK_gp085	Structural	Late	2.0899	1.06344	6.19855e-25	2.84285e-23	2.72798e-21	3.43349	1.77967	5.98829e-67	3.0032e-65	2.63545e-63	6.04614	2.59601	1.14765e-141	8.14645e-140	5.0508e-138	6.69499	2.74308	4.49775e-158	3.46407e-156	1.97946e-154	6.7711	2.75939	6.72872e-160	5.58737e-158	2.96131e-156	882.641	881.075	895.565	886.427	1541.22	1713.78	1726.71	1660.57	2663.77	2808.33	2554.94	2675.68	4130.15	4410.07	4587.71	4375.98	4524.47	4538.12	5358.49	4807.03	4627.33	4802.2	5292.17	4907.23	1682	1483	1464	1543	2777	3235	3442	3151.33	5108	5567	2332	4335.67	7769	8357	9568	8564.67	8962	7524	13242	9909.33	9406	8493	8493	9353
CbK_gp086	Structural	Late	2.10872	1.07637	9.96525e-13	2.71366e-11	4.38571e-09	4.21597	2.07587	4.41847e-43	1.76453e-41	1.94457e-39	7.83586	2.97009	2.05793e-86	1.0912e-84	9.05694e-83	7.58587	2.92331	9.03123e-84	4.86896e-82	3.97464e-80	8.02341	3.00422	2.2941e-88	1.27802e-86	1.00963e-84	555.527	594.91	539.808	563.415	994.863	1132.78	1067.54	1065.06	1984.9	1827.83	2412.54	2075.09	3624.01	3638.55	3555.72	3606.09	3311.34	3201.09	3875.28	3462.57	3816.16	3744.74	3518.35	3693.08	4434	4194	3696	4108	7508	8956	8913	8459	15942	15176	9223	13447	28552	28879	31060	29497	27472	22229	40111	29937.3	32490	27739	27739	29506.7
CbK_gp087	Structural	Late	7.58285	2.92274	3.11061e-80	3.08021e-78	1.36898e-76	52.704	5.71984	5.15087e-306	1.2342e-303	2.2669e-302	101.377	6.66358	0	0	0	111.539	6.80141	0	0	0	129.769	7.0198	0	0	0	45.3643	53.2451	50.9419	49.8504	302.835	341.587	370.215	338.212	2661.48	2361.33	1922.06	2314.96	4105.83	4544.59	3711.54	4120.65	4729.91	4781.95	4081.67	4531.17	4831.1	5625.07	5378.33	5278.17	218	226	210	218	1376	1626	1861	1621	12870	11804	4424	9699.33	19476	21717	19520	20237.7	23626	19993	25436	23018.3	24764	25087	25087	25296.3
CbK_gp088	Structural	Late	8.26	3.04614	4.70594e-67	3.66139e-65	2.07108e-63	66.7096	6.05982	1.26551e-276	2.27422e-274	5.56949e-273	126.131	6.97877	0	0	0	148.141	7.21083	0	0	0	141.813	7.14785	0	0	0	11.3323	10.3267	11.9216	11.1936	79.8047	87.0589	82.1761	83.0132	613.081	686.856	673.442	657.793	1120.89	1161.01	1181.95	1154.62	1327.71	1270.13	1443.18	1347	1212.17	1347.35	1337.5	1299	41	33	37	37	273	312	311	298.667	2232	2585	1167	1994.67	4003	4177	4680	4286.67	4993	3998	6771	5254	4678	4524	4524	4692.33
CbK_gp089	Structural	Late	7.13226	2.83436	1.32375e-42	7.69013e-41	5.82584e-39	69.414	6.11715	1.49416e-204	1.65239e-202	6.5758e-201	132.826	7.05339	4.40441e-273	6.92279e-271	1.93838e-269	153.774	7.26467	9.32732e-290	1.91565e-287	4.10495e-286	140.716	7.13665	1.47983e-279	2.96034e-277	6.51275e-276	6.18748	8.56204	8.8158	7.85511	60.1079	38.173	52.1406	50.1405	517.423	535.996	379.417	477.612	900.56	839.319	805.125	848.335	1096.85	1081.26	775.262	984.459	851.63	881.535	963.808	898.991	27	33	33	31	248	165	238	217	2272	2433	793	1832.67	3879	3642	3845	3788.67	4975	4105	4387	4489	3964	3570	3570	3923.67
CbK_gp090	Structural	Late	11.077	3.4695	0.000856157	0.00749051	1	33.3986	5.06172	6.61346e-07	7.56601e-06	0.00291058	80.1146	6.32399	3.31602e-10	4.47663e-09	1.45938e-06	80.6437	6.33349	3.10029e-10	3.41983e-09	1.36444e-06	81.0244	6.34028	2.99776e-10	3.08251e-09	1.31932e-06	0	3.27952	0	1.09317	7.65891	26.3186	2.76915	12.2489	20.1504	45.9463	51.4055	39.1674	96.8399	74.2804	72.7858	81.302	93.3569	81.5703	70.3621	81.7631	81.4677	76.4688	87.6958	81.8775	0	2	0	0.666667	5	18	2	8.33333	14	33	17	21.3333	66	51	55	57.3333	67	49	63	59.6667	60	49	49	56.6667
CbK_gp091	Structural	Late	4.41817	2.14345	3.83107e-28	1.8755e-26	1.68605e-24	12.6871	3.66529	1.5684e-79	8.56268e-78	6.90253e-76	25.3745	4.66531	3.20152e-128	2.10297e-126	1.40899e-124	26.5422	4.73022	8.82887e-132	6.04427e-130	3.88559e-128	23.006	4.52394	1.21328e-120	8.09037e-119	5.33965e-117	68.1286	84.4153	67.4789	73.3409	332.558	251.787	289.895	291.413	858.379	767.832	824.596	816.936	1610.14	1402.1	1551.27	1521.17	1428.91	1401.58	1885.98	1572.16	1536.68	1335.74	1262.9	1378.44	286	313	243	280.667	1320	1047	1273	1213.33	3626	3353	1658	2879	6672	5853	7127	6550.67	6235	5119	10267	7207	6881	5204	5204	5808.67
CbK_gp092	Structural	Late	12.0521	3.59122	1.91803e-117	2.53238e-115	8.44125e-114	158.682	7.30999	0	0	0	452.871	8.82296	0	0	0	590.437	9.20564	0	0	0	735.441	9.52247	0	0	0	16.8893	22.0066	16.7178	18.5379	173.798	199.878	225.928	199.868	2612.49	2500.98	2621.37	2578.28	6984.54	7182.63	6382.97	6850.05	8762.71	9194.27	8730	8895.66	10781.5	11642	10954.9	11126.1	285	328	242	285	2773	3341	3988	3367.33	44361	43901	21187	36483	116340	120526	117880	118249	153698	134984	191037	159906	194064	182323	182323	187540
CbK_gp093	Structural	N/A	#N/A	#N/A	#N/A	#N/A	#N/A	#N/A	#N/A	#N/A	#N/A	#N/A	#N/A	#N/A	#N/A	#N/A	#N/A	#N/A	#N/A	#N/A	#N/A	#N/A	#N/A	#N/A	#N/A	#N/A	#N/A	0	0	0	0	0	0	0	0	0	0	0	0	0	0	0	0	0	0	0	0	0	0	0	0	0	0	0	0	0	0	0	0	0	0	0	0	0	0	0	0	0	0	0	0	0	0	0	0
CbK_gp094	Structural	Late	3.5011	1.80781	2.96051e-31	1.55409e-29	1.30292e-27	51.489	5.68619	1.14903e-296	2.60829e-294	5.05687e-293	107.03	6.74187	0	0	0	100.173	6.64636	0	0	0	93.9694	6.55412	0	0	0	80.6198	85.7855	68.8252	78.4102	237.589	236.823	263.78	246.064	3363.26	3292.01	3931.85	3529.04	6773.07	6684.72	7097.39	6851.73	5974.11	5792.68	7294.79	6353.86	6072.69	6122.87	5853.36	6016.3	665	625	487	592.333	1853	1935	2276	2021.33	27916	28247	15534	23899	55147	54831	64071	58016.3	51221	41571	78030	56940.7	53431	46872	46872	49648
CbK_gp095	Structural	Late	1.77163	0.825074	2.54801e-08	4.72412e-07	0.000112138	21.4491	4.42285	3.19223e-201	3.44202e-199	1.4049e-197	67.924	6.08585	0	0	0	77.8715	6.28302	0	0	0	78.5896	6.29627	0	0	0	11.4982	14.6243	10.461	12.1945	20.5017	18.2489	19.4298	19.3935	270.081	233.717	188.202	230.667	697.98	684.73	646.166	676.292	837.184	825.319	664.005	775.503	774.98	802.492	770.032	782.501	624	701	487	604	1052	981	1103	1045.33	14749	13194	4892	10945	37390	36952	38378	37573.3	47225	38968	46730	44307.7	44862	40418	40418	42460
CbK_gp096	Structural	Middle	7.2377	2.85553	4.92404e-168	1.0727e-165	2.16707e-164	7.82567	2.96821	5.70362e-181	5.46661e-179	2.51016e-177	8.3823	3.06735	1.07389e-193	1.05027e-191	4.72621e-190	8.11996	3.02147	5.48214e-188	5.25433e-186	2.41269e-184	7.70777	2.94631	1.02668e-178	9.41333e-177	4.5184e-175	178.038	220.461	207.155	201.884	1166.84	1380.44	1380.91	1309.4	1435.5	1472.19	1264.23	1390.64	1327.64	1426.27	1392.44	1382.12	1357.43	1375.87	1273.19	1335.5	1168.36	1327.4	1319.88	1271.88	1067	1167	1065	1099.67	6612	8195	8657	7821.33	8657	9178	3629	7154.67	7854	8500	9133	8495.67	8456	7174	9895	8508.33	7469	7383	7383	7607
CbK_gp097	Structural	Middle	14.2156	3.8294	4.96769e-216	1.54602e-213	2.18628e-212	14.4906	3.85705	1.00975e-218	1.17704e-216	4.44392e-215	16.6482	4.05729	2.32771e-242	3.41475e-240	1.02442e-238	15.0875	3.91528	9.51493e-226	1.3238e-223	4.18752e-222	14.6911	3.87687	2.66786e-221	3.35464e-219	1.17412e-217	45.2937	52.0367	44.6232	47.3178	562.054	626.739	619.546	602.78	577.65	587.75	637.687	601.029	631.305	654.878	643.072	643.085	553.755	567.288	615.869	578.971	533.724	564.49	605.89	568.034	678	688	573	646.333	7955	9293	9701	8983	8701	9152	4572	7475	9328	9748	10535	9870.33	8616	7388	11955	9319.67	8522	7842	7842	8500.33
CbK_gp098	Structural	Middle	12.9581	3.69578	1.14138e-128	1.77606e-126	5.0232e-125	13.8734	3.79425	7.7964e-135	5.89928e-133	3.4312e-131	15.0484	3.91154	4.28415e-144	3.09091e-142	1.88546e-140	12.9314	3.69281	2.34543e-128	1.55628e-126	1.03222e-124	12.1248	3.59988	8.0323e-122	5.52346e-120	3.53502e-118	32.6384	43.5922	34.7778	37.0028	412.341	448.425	427.561	429.442	389.222	425.047	535.562	449.944	459.297	446.944	456.659	454.3	393.485	356.387	413.119	387.664	354.27	384.927	358.903	366.033	128	151	117	132	1529	1742	1754	1675	1536	1734	1006	1425.33	1778	1743	1960	1827	1604	1216	2101	1640.33	1482	1401	1401	1433.67
CbK_gp099	Structural	Middle	9.82919	3.29707	1.50075e-128	2.25475e-126	6.60481e-125	10.7649	3.42827	9.30471e-139	7.4317e-137	4.095e-135	11.9978	3.5847	1.26619e-151	1.01318e-149	5.57251e-148	10.506	3.39314	4.89453e-136	3.46068e-134	2.15408e-132	9.87521	3.30381	4.76409e-129	3.32806e-127	2.09668e-125	68.0427	85.0653	76.2603	76.4561	631.976	687.705	703.099	674.26	725.089	694.834	747.223	722.382	742.497	774.924	731.541	749.654	651.7	638.805	669.151	653.219	609.426	636.185	606.251	617.288	2178	2405	2094	2225.67	19127	21805	23542	21491.3	23355	23136	11456	19315.7	23460	24666	25627	24584.3	21683	17790	27776	22416.3	20808	18899	18899	19752.3
CbK_gp100	Structural	Late	9.20547	3.20249	4.00614e-82	4.05924e-80	1.7631e-78	22.5327	4.49395	1.45581e-160	1.25578e-158	6.40701e-157	29.623	4.88864	4.08845e-190	3.82836e-188	1.79933e-186	33.8866	5.08264	1.93847e-205	2.20016e-203	8.53119e-202	35.0057	5.12952	3.36248e-209	3.79443e-207	1.47983e-205	35.6928	35.5962	36.501	35.93	259.204	298.542	331.115	296.287	780.865	909.461	463.532	717.953	833.368	988.177	784.373	868.639	1098.72	1086.35	805.35	996.806	908.539	1124.07	1049.7	1027.44	277	244	243	254.667	1902	2295	2688	2295	6098	7342	1723	5054.33	6384	7626	6662	6890.67	8863	7335	8105	8101	7521	8096	8096	7941.33
CbK_gp101	Structural	Late	9.61872	3.26585	4.96277e-120	6.75712e-118	2.18411e-116	26.6783	4.7376	5.57147e-251	8.58205e-249	2.452e-247	35.2761	5.14062	1.92952e-295	3.69209e-293	8.49182e-292	31.4345	4.97428	1.0025e-276	1.87991e-274	4.41201e-273	32.6866	5.03063	5.58789e-283	1.17106e-280	2.45923e-279	19.8082	21.9911	18.5803	20.1265	157.677	165.228	197.299	173.402	478.09	438.558	495.041	470.563	591.607	578.649	569.179	579.812	516.677	509.542	516.478	514.232	538.266	545.902	527.718	537.295	773	758	622	717.667	5818	6387	8054	6753	18774	17803	9253	15276.7	22789	22455	24309	23184.3	20958	17300	26137	21465	22406	19771	19771	20974.7
CbK_gp102	Structural	Late	3.90768	1.96631	2.57525e-17	9.50877e-16	1.13337e-13	13.1606	3.71815	9.04599e-61	4.33504e-59	3.98114e-57	16.9054	4.07941	7.61104e-74	3.7218e-72	3.34962e-70	13.9836	3.80567	3.09551e-64	1.37638e-62	1.36233e-60	12.5748	3.65246	4.69896e-59	2.00778e-57	2.06801e-55	23.2767	19.3258	21.7075	21.4367	82.0597	78.3291	66.2618	75.5502	191.223	232.715	327.224	250.387	293.454	292.856	304.85	297.053	225.928	228.896	274.827	243.217	226.461	213.466	223.347	221.091	45	33	36	38	150	150	134	144.667	372	468	303	381	560	563	645	589.333	454	385	689	509.333	467	383	383	428.333
CbK_gp103	Structural	Late	2.15512	1.10777	6.38523e-17	2.29921e-15	2.81014e-13	6.20756	2.63403	1.76189e-89	1.0132e-87	7.75407e-86	7.44667	2.8966	1.85515e-108	1.13396e-106	8.16451e-105	6.68768	2.7415	2.93717e-97	1.68907e-95	1.29265e-93	6.57984	2.71805	1.45293e-95	8.52577e-94	6.39433e-92	55.1602	64.7096	55.581	58.4836	104.123	112.077	122.533	112.911	342.778	379.242	237.826	319.949	371.971	371.041	324.1	355.704	329.154	323.653	302.752	318.52	300.454	316.202	326.637	314.431	553	573	478	534.667	987	1113	1285	1128.33	3458	3955	1142	2851.67	3681	3699	3556	3645.33	3430	2823	3936	3396.33	3213	2942	2942	3151.33
CbK_gp104	Lysis	Late	4.2499	2.08743	2.08159e-69	1.77833e-67	9.16109e-66	22.5633	4.4959	0	0	0	52.4774	5.71362	0	0	0	70.2597	6.13463	0	0	0	72.485	6.17961	0	0	0	42.2993	39.6531	35.1084	39.0203	163.199	140.578	144.119	149.298	808.604	755.036	763.028	775.556	1755.58	1609.78	1663.65	1676.34	2202.07	2162.17	2325.05	2229.76	2446.41	2368.59	2127.23	2314.08	250	207	178	211.667	912	823	891	875.333	4809	4642	2160	3870.33	10242	9461	10761	10154.7	13528	11118	17820	14155.3	15423	12992	12992	13693.7
CbK_gp105	Lysis	Late	3.88674	1.95856	7.37367e-21	3.00253e-19	3.24515e-17	16.5119	4.04543	1.30543e-86	7.40832e-85	5.7452e-83	38.4792	5.26601	3.13367e-147	2.37781e-145	1.37913e-143	46.5372	5.54031	6.07819e-163	4.85467e-161	2.67501e-159	48.9076	5.61199	3.8814e-167	3.41641e-165	1.70821e-163	15.5495	22.3832	16.8318	18.2549	60.1436	68.8463	61.5839	63.5246	252.762	234.258	305.632	264.217	574.531	537.914	607.496	573.314	609.714	614.05	831.134	684.966	790.312	721.652	673.837	728.6	70	89	65	74.6667	256	307	290	284.333	1145	1097	659	967	2553	2408	2993	2651.33	2853	2405	4852	3370	3795	3015	3015	3288.67
CbK_gp106	Lysis	Late	3.79602	1.92449	1.48044e-30	7.58856e-29	6.51542e-27	14.8103	3.88853	7.86523e-131	5.65379e-129	3.46149e-127	28.6444	4.84018	7.68298e-208	7.86344e-206	3.38128e-204	31.5534	4.97972	2.11937e-220	2.76996e-218	9.32737e-217	34.4258	5.10542	9.56901e-232	1.40377e-229	4.21132e-228	13.9262	17.9743	12.6627	14.8544	58.031	46.3949	47.6613	50.6957	173.824	197.601	217.485	196.303	373.025	340.312	329.827	347.721	407.298	381.28	356.965	381.848	442.067	381.744	429.356	417.722	50	57	39	48.6667	197	165	179	180.333	628	738	374	580	1322	1215	1296	1277.67	1520	1191	1662	1457.67	1693	1272	1272	1506
CbK_gp107	Lysis	Late	1.30188	0.380599	0.000529559	0.00499099	1	3.75629	1.90931	1.92174e-70	1.01079e-68	8.45757e-67	8.56167	3.09789	6.96172e-187	6.12771e-185	3.06385e-183	8.89396	3.15283	1.23326e-193	1.26644e-191	5.42756e-190	9.9672	3.31719	2.62706e-214	3.12478e-212	1.15617e-210	143.701	157.827	138.498	146.676	169.693	180.255	163.769	171.239	503.084	479.695	471.532	484.77	1047.04	1064.14	964.205	1025.13	1071.17	1017.29	1088.06	1058.84	1281.63	1175.81	1123.6	1193.68	635	616	525	592	709	789	757	751.667	2237	2205	998	1813.33	4567	4676	4663	4635.33	4920	3911	6235	5022	6041	4822	4822	5288.33
CbK_gp108	N/A	Late	-1.45263	-0.538663	1.83488e-06	2.71003e-05	0.00807532	1.90513	0.929888	4.63133e-17	1.04036e-15	2.03825e-13	2.9561	1.5637	4.10436e-46	1.67252e-44	1.80633e-42	2.94737	1.55943	6.94219e-46	2.47452e-44	3.05526e-42	2.80116	1.48602	9.45643e-42	3.17693e-40	4.16177e-38	672.973	789.489	755.396	739.286	483.304	449.987	438.648	457.313	1449.24	1217.67	1049.22	1238.71	1820.81	1982.57	1552.12	1785.16	1861.85	1713.49	1745.57	1773.64	1727.09	1732.12	1617.96	1692.39	1078	1117	1038	1077.67	732	714	735	727	2336	2029	805	1723.33	2879	3158	2721	2919.33	3100	2388	3626	3038	2951	2575	2575	2712.33
CbK_gp109	DNA Replication	Early	-1.48613	-0.571558	1.24134e-08	2.42534e-07	5.46312e-05	-1.77409	-0.827083	2.01576e-16	4.32535e-15	8.87134e-13	-1.81736	-0.861841	9.74673e-18	2.00446e-16	4.28954e-14	-1.89037	-0.918671	6.15403e-20	1.20101e-18	2.70839e-16	-2.02845	-1.02038	3.37919e-24	7.36228e-23	1.48718e-20	2143.47	2322.23	2371.45	2279.05	1340.02	1426.96	1364.09	1377.02	1164.66	1163.65	1064.01	1130.77	1038.9	1025.26	1012.24	1025.47	960.367	995.547	986.558	980.824	938.252	959.879	857.736	918.622	15806	15125	15001	15310.7	9343	10423	10522	10096	8642	8926	3758	7108.67	7562	7518	8169	7749.67	7361	6387	9434	7727.33	7380	6569	6569	6773.67
CbK_gp110	DNA Replication	Constitutive	1.76005	0.815615	5.40004e-16	1.8673e-14	2.37656e-12	1.80159	0.849269	3.54303e-17	8.00056e-16	1.55929e-13	1.75475	0.811263	7.80848e-16	1.49413e-14	3.43651e-12	1.57548	0.655788	7.46436e-11	8.65424e-10	3.28506e-07	1.39172	0.476871	2.22869e-06	1.55938e-05	0.00980847	1101.33	1147.47	1095.4	1114.73	1759.03	1812.61	1710.68	1760.77	1710.92	1839.01	1745.01	1764.98	1692.99	1573.22	1529.87	1598.69	1426.08	1418.65	1437.71	1427.48	1270.55	1305.79	1226.09	1267.48	6935	6382	5917	6411.33	10473	11306	11268	11015.7	10841	12046	5263	9383.33	10523	9851	10543	10305.7	9334	7772	11740	9615.33	8534	7631	7631	7981
CbK_gp111	DNA Replication	Middle	32.7565	5.03371	0	0	0	40.5315	5.34097	0	0	0	44.6924	5.48196	0	0	0	41.2407	5.366	0	0	0	40.6791	5.34622	0	0	0	16.7406	21.6119	20.3098	19.5541	535.323	572.698	610.965	572.995	635.194	715.671	729.71	693.525	733.558	726.792	676.917	712.422	626.732	663.965	670.115	653.604	665.05	654.108	626.485	648.548	221	252	230	234.333	6682	7489	8437	7536	8438	9828	4614	7626.67	9559	9541	9780	9626.67	8600	7626	11472	9232.67	9365	8014	8014	8570.33
CbK_gp112	DNA Replication	Middle	8.53438	3.09329	2.6148e-109	3.16463e-107	1.15077e-105	10.367	3.37392	1.22555e-129	8.66525e-128	5.39365e-126	11.9043	3.57342	2.88427e-145	2.11561e-143	1.26937e-141	10.8607	3.44105	7.74706e-135	5.3892e-133	3.40948e-131	11.2342	3.48983	1.25467e-138	9.05212e-137	5.52179e-135	99.3405	127.187	109.175	111.901	817.196	868.733	885.181	857.037	1001.37	997.6	1055.04	1018	1133.65	1092.36	1041.6	1089.2	976.971	1007.67	982.471	989.037	1034.49	1055.02	993.636	1027.71	2568	2904	2421	2631	19974	22245	23936	22051.7	26048	26826	13063	21979	28927	28080	29468	28825	26251	22663	32935	27283	28525	25311	25311	26571
CbK_gp113	DNA Replication	Middle	11.5724	3.53262	6.90648e-85	7.3394e-83	3.03954e-81	11.0937	3.47167	6.83624e-82	3.78009e-80	3.00863e-78	8.62345	3.10826	5.08405e-66	2.43205e-64	2.23749e-62	6.16341	2.62373	1.87051e-47	6.77942e-46	8.23212e-44	6.24405	2.64248	4.25538e-48	1.56066e-46	1.87279e-44	212.666	225.208	211.579	216.484	2131.89	2437.52	2171.5	2246.97	1603.74	1639.49	3001.84	2081.69	1516.02	1570.32	1488.38	1524.91	997.418	974.06	1265.65	1079.04	1164.87	1090.93	1058.66	1104.82	464	434	396	431.333	4398	5268	4956	4874	3521	3721	3137	3459.67	3265	3407	3554	3408.67	2262	1849	3581	2564	2711	2209	2209	2415.67
CbK_gp114	DNA Replication	Middle	11.3931	3.51008	1.91662e-128	2.78357e-126	8.43505e-125	12.0138	3.58662	7.18263e-134	5.34115e-132	3.16108e-130	9.07	3.1811	1.00791e-105	6.07645e-104	4.43581e-102	7.9678	2.99418	7.822e-94	4.43898e-92	3.44246e-90	6.5241	2.70578	7.24059e-77	3.70533e-75	3.18658e-73	276.556	294.026	284.911	285.164	2866.48	2969.35	2911.49	2915.77	2642.87	2733.91	3595.39	2990.72	2075.68	2045.66	2218.94	2113.43	1669.36	1726.77	2118.9	1838.34	1570.54	1535.7	1454.99	1520.41	886	832	783	833.667	8683	9423	9757	9287.67	8520	9111	5517	7716	6564	6517	7780	6953.67	5559	4813	8803	6391.67	5367	4566	4566	4876.33
CbK_gp115	DNA Replication	Middle	8.01738	3.00313	1.13997e-68	9.55161e-67	5.017e-65	8.11718	3.02098	2.55058e-69	1.32538e-67	1.12251e-65	5.45408	2.44734	4.59401e-46	1.85488e-44	2.02182e-42	4.65839	2.21983	3.70578e-38	1.22008e-36	1.63091e-34	4.54601	2.1846	5.52558e-37	1.73701e-35	2.43181e-33	183.881	196.128	222.218	200.742	1193.51	1615.88	1517.26	1442.22	1358.17	1857.78	1107.26	1441.07	848.356	1076.29	757.699	894.117	881.454	859.687	564.451	768.531	645.619	828.871	764.273	746.254	518	488	537	514.333	3179	4509	4471	4053	3850	5444	1494	3596	2359	3015	2336	2570	2581	2107	2062	2250	1940	2167	2167	2092
CbK_gp116	DNA Replication	Middle	23.815	4.5738	3.87089e-207	1.05409e-204	1.70358e-203	47.5904	5.5726	5.04894e-307	1.28095e-304	2.22204e-303	38.4806	5.26606	1.81624e-274	3.07434e-272	7.99329e-271	28.486	4.83218	3.9058e-231	5.80887e-229	1.71894e-227	26.7344	4.74063	2.10413e-222	2.81116e-220	9.26027e-219	27.043	27.4148	26.3806	26.9461	582.436	517.347	628.359	576.047	944.098	1033.14	1377.51	1118.25	887.355	813.58	841.586	847.507	599.918	627.124	643.066	623.369	609.311	581.441	575.392	588.714	239	214	200	217.667	4867	4529	5809	5068.33	8396	9498	5831	7908.33	7741	7150	8140	7677	5511	4822	7370	5901	5744	4769	4769	5212
CbK_gp117	DNA Replication	Middle	68.7723	6.10376	8.42312e-162	1.7476e-159	3.70702e-158	128.317	7.00357	1.53615e-212	1.74353e-210	6.76058e-209	99.8783	6.6421	2.20073e-191	2.10553e-189	9.68543e-188	73.9763	6.20899	2.26581e-167	1.87931e-165	9.97183e-164	70.853	6.14676	5.00023e-164	4.23192e-162	2.2006e-160	14.3619	17.4053	10.1396	13.9689	774.448	870.138	941.743	862.11	1229.04	1421.28	2034.34	1561.56	1120.54	1174.54	1128.38	1141.15	800.808	796.313	919.848	838.99	838.572	793.154	798.932	810.219	71	76	43	63.3333	3620	4261	4870	4250.33	6114	7309	4817	6080	5468	5774	6105	5782.33	4115	3425	5897	4479	4422	3639	3639	4013.33
CbK_gp118	DNA Replication	Middle	66.4626	6.05447	0	0	0	79.1278	6.30611	0	0	0	66.2254	6.04931	0	0	0	53.8094	5.74979	0	0	0	46.02	5.52419	0	0	0	14.7929	15.3849	14.337	14.8383	835.021	861.31	955.554	883.962	1030.42	1063.66	999.99	1031.36	800.725	824.761	781.375	802.287	613.868	621.989	705	646.952	556.422	579.104	537.406	557.644	172	158	143	157.667	9180	9920	11622	10240.7	12056	12865	5569	10163.3	9190	9536	9943	9556.33	7419	6292	10630	8113.67	6901	6249	6249	6481.67
CbK_gp119	DNA Replication	Middle	123.184	6.94467	0	0	0	289.193	8.17589	0	0	0	217.547	7.76518	0	0	0	176.246	7.46145	0	0	0	150.148	7.23024	0	0	0	30.2741	41.3356	28.7256	33.4451	3717.23	3442.84	3927.77	3695.95	8068.64	7733.13	9545.08	8448.95	5874.18	5613	6337.88	5941.69	4488.54	4695.38	5148.41	4777.44	4213.03	3948.94	4146.48	4102.82	301	363	245	303	34945	33907	40850	36567.3	80725	79980	45455	68720	57650	55495	68964	60703	46387	40616	66380	51127.7	44681	36438	36438	40884
CbK_gp120	DNA Replication	Late	82.6948	6.36972	0	0	0	265.647	8.05337	0	0	0	359.089	8.4882	0	0	0	491.207	8.94019	0	0	0	387.04	8.59634	0	0	0	30.3805	35.8022	36.5292	34.2373	2262.71	2571.67	2766.5	2533.63	9012.69	7933.51	7067.95	8004.72	9847.55	10522.8	9710.07	10026.8	13706.6	13999.2	13308.1	13671.3	10812.7	11623.1	9986.64	10807.5	318	331	328	325.667	22394	26664	30291	26449.7	94929	86383	35435	72249	101746	109528	111234	107503	149127	127487	180641	152418	120725	112910	112910	112982
CbK_gp121	DNA Replication	Middle	14.8789	3.89519	5.83467e-218	1.95551e-215	2.56784e-214	15.3463	3.93982	1.23183e-222	1.56261e-220	5.42128e-219	13.4193	3.74624	1.26211e-201	1.2624e-199	5.55456e-198	13.0328	3.70408	3.77978e-197	3.97614e-195	1.66348e-193	11.581	3.53369	1.80611e-179	1.72798e-177	7.94869e-176	136.729	170.613	148.133	151.825	1925.12	2064.58	2086.92	2025.54	2308.21	2232.17	1629.28	2056.55	1641.77	1721.42	1627.6	1663.6	1627.28	1673.62	1533.02	1611.31	1384.63	1537.55	1385.44	1435.87	793	874	737	801.333	10557	11861	12661	11693	13471	13467	4526	10488	9399	9928	10331	9886	9810	8445	11530	9928.33	8566	8276	8276	8312.33
CbK_gp122	DNA Replication	Middle	51.0632	5.67421	3.54998e-262	1.71859e-259	1.56235e-258	58.4874	5.87005	5.10473e-280	1.04841e-277	2.24659e-276	35.9247	5.1669	5.77677e-217	6.3559e-215	2.54236e-213	29.1003	4.86296	5.3773e-192	5.39356e-190	2.36655e-188	27.4459	4.77852	3.36281e-185	3.28883e-183	1.47997e-181	13.5177	12.0249	12.7565	12.7664	597.565	565.362	595.829	586.252	633.457	611.224	722.364	655.682	344.646	358.617	422.011	375.091	334.722	335.345	244.344	304.804	250.287	287.495	323.149	286.977	84	66	68	72.6667	3511	3480	3873	3621.33	3961	3951	2150	3354	2114	2216	2870	2400	2162	1813	1969	1981.33	1659	1658	1658	1780
CbK_gp123	DNA Replication	Middle	21.6882	4.43884	3.04443e-301	1.89494e-298	1.33985e-297	17.695	4.14527	1.9458e-262	3.22778e-260	8.56345e-259	14.4264	3.85064	8.12439e-227	9.93206e-225	3.57554e-223	12.2855	3.61889	1.95765e-200	2.16496e-198	8.61563e-197	10.7174	3.42188	3.1314e-179	2.93219e-177	1.37813e-175	36.0148	44.7158	39.6167	40.1158	748.814	783.925	807.13	779.956	636.16	647.545	587.915	623.873	472.945	470.536	474.093	472.525	385.739	378.169	434.218	399.375	347.788	357.383	348.229	351.133	745	817	703	755	14646	16063	17465	16058	13242	13934	5825	11000.3	9657	9679	10733	10023	8294	6806	11648	8916	7674	6861	6861	7264
CbK_gp124	DNA Replication	Middle	17.365	4.11811	4.44355e-173	1.07559e-170	1.95561e-169	14.0439	3.81188	3.00878e-148	2.54448e-146	1.32416e-144	12.5207	3.64624	6.41684e-136	4.48262e-134	2.82405e-132	10.6035	3.40647	8.5315e-119	5.41123e-117	3.75471e-115	9.74656	3.28489	1.5973e-110	1.0188e-108	7.02971e-107	62.8771	71.1879	64.569	66.2114	1007.27	1077.45	1010.29	1031.67	666.854	747.233	1017.66	810.582	681.886	667.896	682.402	677.395	559.427	548.337	602.17	569.978	534.56	532.501	515.085	527.382	613	613	540	588.667	9285	10405	10303	9997.67	6542	7578	4752	6290.67	6562	6475	7281	6772.67	5669	4651	7613	5977.67	5559	4818	4818	5145.33
CbK_gp125	DNA Replication	Middle	36.4438	5.1876	2.60132e-135	4.35921e-133	1.14484e-131	37.3779	5.22411	4.87154e-137	3.82017e-135	2.14396e-133	35.5823	5.15309	1.66911e-133	1.13011e-131	7.34575e-130	27.8112	4.79759	7.01759e-116	4.3865e-114	3.08844e-112	26.7692	4.7425	3.08666e-113	1.9977e-111	1.35844e-109	19.6874	23.2248	19.0984	20.6702	651.444	704.942	670.703	675.696	556.296	598.217	864.327	672.947	594.579	595.329	612.503	600.804	414.44	427.885	551.104	464.476	447.092	460.759	448.51	452.12	143	149	119	137	4474	5072	5096	4880.67	4066	4520	3007	3864.33	4263	4300	4869	4477.33	3129	2704	5191	3674.67	3464	3106	3106	3284
CbK_gp126	DNA Replication	Middle	23.2003	4.53607	2.60864e-219	9.47154e-217	1.14806e-215	23.5991	4.56066	1.66895e-221	2.05662e-219	7.34505e-218	23.0342	4.52571	2.76017e-218	3.11475e-216	1.21475e-214	18.3736	4.19957	3.74808e-188	3.67397e-186	1.64953e-184	18.7579	4.22942	8.52156e-191	8.92937e-189	3.75034e-187	45.9615	55.8616	48.5998	50.141	989.456	1054.97	1085.17	1043.2	966.91	986.506	1152.71	1035.38	950.238	949.532	930.734	943.501	710.124	712.7	817.636	746.82	758.262	773.288	774.375	768.642	721	774	654	716.333	14676	16393	17807	16292	15263	16098	8661	13340.7	14714	14812	15979	15168.3	11579	9727	16633	12646.3	12688	11258	11258	12061.3
CbK_gp127	DNA Replication	Middle	23.7861	4.57205	1.07435e-170	2.46365e-168	4.7282e-167	26.8532	4.74702	1.14939e-183	1.12667e-181	5.05848e-180	23.6206	4.56197	6.72795e-170	5.58674e-168	2.96097e-166	20.685	4.37051	5.12194e-156	3.8756e-154	2.25417e-152	20.817	4.37969	1.23811e-156	9.90714e-155	5.44893e-153	48.0421	51.5925	47.7682	49.1343	935.321	1044.36	1159.83	1046.51	1245.36	1266.66	974.639	1162.22	927.064	1031.97	881.822	946.952	913.518	868.892	709.069	830.493	763.843	881.352	860.653	835.283	272	258	232	254	5007	5857	6869	5911	7095	7460	2643	5732.67	5181	5810	5464	5485	5376	4280	5206	4954	4613	4631	4631	4717.67
CbK_gp128	DNA Replication	Middle	2.84985	1.51089	8.50104e-22	3.59602e-20	3.74131e-18	4.40948	2.14061	4.39184e-42	1.7378e-40	1.93285e-38	3.80347	1.92732	1.90609e-34	6.50288e-33	8.38871e-31	3.78928	1.92192	2.90109e-34	8.87406e-33	1.27677e-30	3.69387	1.88513	5.01481e-33	1.45199e-31	2.20702e-29	1315.44	1412.26	1338.09	1355.26	3293.53	3731.14	3369.37	3464.68	4840.53	4507.33	6292.3	5213.39	3928.98	5043.15	3641.72	4204.62	4566.44	4331.05	3689.58	4195.69	4165.27	4184.58	3923.77	4091.21	6939	6580	6055	6524.67	16427	19496	18592	18171.7	25694	24733	15898	22108.3	20458	26454	21024	22645.3	25038	19877	25239	23384.7	23437	20486	20486	21591.7
CbK_R023	DNA Replication	Constitutive	1.05617	0.0788386	0.68055	0.867122	1	1.37649	0.460995	0.0161257	0.0743851	1	-1.33941	-0.421595	0.0284217	0.0910362	1	-1.08346	-0.11564	0.546642	0.714604	1	-1.53057	-0.614072	0.00145076	0.00593109	1	1193.65	1308.58	1483.95	1328.73	1135.93	1461.32	1181.94	1259.73	1763.56	1498.3	1569.68	1610.51	744.351	1077.63	607.788	809.923	1184.77	1248.53	606.115	1013.14	696.824	808.788	623.918	709.843	978	947	1043	989.333	880	1186	1013	1026.33	1454	1277	616	1115.67	602	878	545	675	1009	890	644	847.667	609	615	615	579.667
CbK_R024	DNA Replication	Late	4.94452	2.30583	6.9873e-52	4.47701e-50	3.07511e-48	6.38454	2.67458	3.62725e-69	1.86242e-67	1.59635e-65	8.70113	3.1212	1.43494e-93	8.09636e-92	6.31516e-90	8.49997	3.08746	1.34357e-91	7.52572e-90	5.91304e-88	8.91063	3.15553	1.3495e-95	8.02588e-94	5.93915e-92	7309.53	8653.16	7509.68	7824.12	32529.6	34602.5	36976.8	34703	53581.3	45341.5	33693.9	44205.6	54206.5	61175.1	51396.7	55592.8	50220	53712.6	57947.5	53960	55765.8	55940.6	59353.4	57019.9	4845	5066	4270	4727	20387	22719	25638	22914.7	35738	31263	10697	25899.3	35466	40322	37284	37690.7	34600	30975	49809	38461.3	39428	34412	34412	37824.7
CbK_R025	DNA Replication	Constitutive	-1.00322	-0.00464176	0.973482	0.994714	1	1.37011	0.454295	0.00114091	0.00755876	1	1.16131	0.215757	0.122068	0.269961	1	1.80289	0.850312	1.0006e-09	1.06557e-08	4.40363e-06	1.24988	0.321788	0.0210686	0.0578745	1	3456.74	3767.3	3527.92	3583.99	3023.33	3332.85	3255.94	3204.04	3964.03	4294.57	4664.96	4307.85	3142.56	3929.73	3115.8	3396.03	5578.4	5868.07	4407.7	5284.72	3365.7	4226.92	3379.36	3657.33	2514	2420	2201	2378.33	2079	2401	2477	2319	2901	3249	1625	2591.67	2256	2842	2480	2526	4217	3713	4157	4029	2611	2853	2853	2646.67
CbK_R026	DNA Replication	Constitutive	1.06854	0.0956416	0.527745	0.770055	1	1.32701	0.408177	0.00713062	0.0371878	1	1.44359	0.529658	0.000452087	0.00264932	1	2.19477	1.13407	4.65973e-14	6.76681e-13	2.05075e-10	1.70547	0.770173	3.25258e-07	2.52462e-06	0.00143146	1415.95	1224.03	1564.22	1401.4	1235.34	1509.45	1283.99	1342.92	1615.41	1669.54	1622.21	1635.72	1516.04	1981.67	1454.94	1650.88	2825.3	2792.29	1951.22	2522.93	1821.04	2219.71	1816.5	1952.42	1108	846	1050	1001.33	914	1170	1051	1045	1272	1359	608	1079.67	1171	1542	1246	1319.67	2298	1901	1980	2059.67	1520	1612	1612	1521.33
CbK_gp129	DNA Replication	Constitutive	1.36233	0.446078	0.0218171	0.106328	1	1.68392	0.751828	0.000112097	0.000938784	0.493338	1.56551	0.646628	0.000880736	0.00476182	1	1.72678	0.788085	4.98876e-05	0.000312286	0.219555	1.4227	0.508627	0.0089385	0.0284031	1	404.12	399.866	373.8	392.595	494.584	453.822	491.641	480.016	647.69	743.057	360.043	583.597	515.721	495.264	494.865	501.95	549.974	540.322	561.505	550.601	447.612	483.055	437.383	456.017	1317	1151	1045	1171	1524	1465	1676	1555	2124	2519	562	1735	1659	1605	1765	1676.33	1863	1532	2373	1922.67	1556	1461	1461	1484.33
CbK_gp130	DNA Replication	Middle	4.19468	2.06856	1.73797e-33	9.23454e-32	7.64879e-30	5.31511	2.4101	8.62436e-45	3.64675e-43	3.79558e-41	4.02139	2.00769	1.33407e-31	4.31709e-30	5.87124e-28	3.95161	1.98244	7.46201e-31	2.06306e-29	3.28403e-27	3.68645	1.88223	6.19641e-28	1.51502e-26	2.72704e-24	134.448	160.481	137.425	144.118	447.66	599.025	575.833	540.839	699.014	726.106	596.566	673.895	449.28	521.905	447.538	472.908	489.035	472.956	430.726	464.239	371.552	473.62	456.923	434.032	479	505	420	468	1508	2114	2146	1922.67	2506	2691	1018	2071.67	1580	1849	1745	1724.67	1811	1466	1990	1755.67	1412	1566	1566	1539.33
CbK_gp131	DNA Replication	Middle	5.77987	2.53104	2.91399e-49	1.78821e-47	1.28245e-45	6.32409	2.66086	3.42197e-54	1.53739e-52	1.50601e-50	6.01304	2.58809	2.02083e-51	8.7193e-50	8.89368e-48	5.79763	2.53546	2.03185e-49	7.68715e-48	8.94215e-46	5.67814	2.50542	2.78584e-48	1.03902e-46	1.22605e-44	52.3875	61.7121	54.6311	56.2436	279.214	291.415	302.889	291.173	320.685	335.045	281.186	312.305	279.267	276.428	272.169	275.955	267.191	266.57	260.973	264.911	259.895	267.512	254.521	260.643	939	977	840	918.667	4732	5174	5679	5195	5784	6247	2414	4815	4941	4927	5339	5069	4978	4157	6066	5067	4969	4450	4450	4671.67
CbK_gp132	DNA Replication	Constitutive	2.59671	1.37668	9.20011e-10	2.01431e-08	4.04897e-06	3.00995	1.58974	1.60006e-12	2.85168e-11	7.04187e-09	1.92894	0.947812	2.56327e-05	0.000186771	0.112809	2.1834	1.12658	5.55048e-07	4.47462e-06	0.00244277	2.0671	1.04761	3.2666e-06	2.24279e-05	0.0143763	309.218	313.194	333.873	318.762	635.69	798.695	790.592	741.659	775.789	1312.95	470.209	852.982	494.837	574.217	437.377	502.143	682.759	625.095	408.77	572.208	424.651	534.501	658.797	539.316	854	764	791	803	1660	2185	2284	2043	2156	3772	622	2183.33	1349	1577	1322	1416	1960	1502	1464	1642	1251	1370	1370	1484.67
CbK_gp133	DNA Replication	Early middle	2.70899	1.43776	1.60083e-17	5.9614e-16	7.04527e-14	1.79303	0.8424	8.51024e-07	9.58347e-06	0.00374536	1.98836	0.991576	5.19065e-09	6.10803e-08	2.2844e-05	1.47499	0.560702	0.0010274	0.00489633	1	1.70661	0.771132	6.01873e-06	3.96828e-05	0.0264884	186.541	168.646	170.973	175.387	414.454	442.807	421.069	426.11	200.866	285.952	346.403	277.741	288.811	291.296	274.308	284.805	216.504	184.908	226.906	209.439	259.098	236.064	238.393	244.518	407	325	320	350.667	855	957	961	924.333	441	649	362	484	622	632	655	636.333	491	351	642	494.667	603	478	478	535
CbK_gp134	DNA Replication	Early middle	1.95881	0.969976	2.23483e-11	5.66113e-10	9.83548e-08	-1.02652	-0.0377621	0.795953	0.914019	1	-1.14034	-0.189468	0.193773	0.373214	1	-1.38602	-0.470946	0.00126351	0.00587231	1	-1.41366	-0.499432	0.000634069	0.00281588	1	397.153	482.699	448.388	442.747	770.101	814.513	752.636	779.083	335.714	344.615	454.765	378.365	331.672	313.6	307.634	317.635	244.755	246.437	285.793	258.995	261.251	274.124	232.769	256.048	2095	2249	2029	2124.33	3841	4256	4153	4083.33	1782	1891	1149	1607.33	1727	1645	1776	1716	1342	1131	1955	1476	1470	1342	1342	1349.67
CbK_gp135	DNA Replication	Early middle	1.80804	0.854424	1.09246e-06	1.6879e-05	0.00480793	-1.18806	-0.248608	0.159422	0.39471	1	-1.16921	-0.22554	0.200505	0.380848	1	-1.58231	-0.662036	0.000179373	0.00101261	0.789421	-1.57182	-0.652432	0.000223913	0.00110785	0.985443	481.688	557.116	493.707	510.837	810.149	881.48	795.279	828.97	319.421	326.965	483.32	376.569	345.47	357.852	367.455	356.926	241.844	225.826	314.231	260.634	274.898	260.311	261.897	265.702	1623	1658	1427	1569.33	2581	2942	2803	2775.33	1083	1146	780	1003	1149	1199	1355	1234.33	847	662	1373	960.667	988	814	814	897
CbK_gp136	DNA Replication	Early middle	1.65328	0.725327	5.71188e-07	9.0497e-06	0.0025138	-1.39333	-0.478539	0.00104992	0.00706441	1	-1.30717	-0.386452	0.00796631	0.0319305	1	-1.77286	-0.826082	1.52561e-08	1.42423e-07	6.71422e-05	-1.71048	-0.774398	1.13168e-07	9.29718e-07	0.000498053	773.649	922.092	876.54	857.427	1304.31	1276.45	1242.19	1274.32	482.889	475.706	660.208	539.601	558.541	512.438	539.277	536.752	365.067	384.546	427.384	392.332	425.216	414.596	390.318	410.044	3205	3374	3115	3231.33	5109	5238	5383	5243.33	2013	2050	1310	1791	2284	2111	2445	2280	1572	1386	2296	1751.33	1879	1594	1594	1700.67
CbK_gp137	DNA Replication	Early middle	1.71599	0.779038	1.60448e-08	3.07961e-07	7.06131e-05	-1.2364	-0.306143	0.0265545	0.109913	1	-1.33988	-0.422103	0.00222115	0.0106253	1	-1.65252	-0.724664	1.51983e-07	1.31627e-06	0.000668879	-1.68336	-0.751342	5.24285e-08	4.44581e-07	0.000230738	1344.04	1564.27	1563.91	1490.74	2284.48	2359.69	2253.38	2299.18	933.498	1071.86	1165.55	1056.97	905.627	936.988	887.492	910.036	742.755	759.232	704.978	735.655	696.027	753.997	723.783	724.602	20156	20720	20119	20331.7	32393	35053	35349	34265	14087	16721	8372	13060	13406	13973	14566	13981.7	11578	9906	13710	11731.3	11134	10494	10494	10854.3
CbK_gp138	DNA Replication	Early	1.10249	0.140769	0.309861	0.584951	1	-1.65369	-0.725685	1.68608e-07	2.06008e-06	0.000742045	-1.66742	-0.737621	1.04568e-07	1.06776e-06	0.000460205	-1.89388	-0.921345	3.08258e-11	3.74512e-10	1.35664e-07	-2.06575	-1.04667	4.52581e-14	6.07259e-13	1.99181e-10	1701.27	1938.07	1833.47	1824.27	1825.27	1814.41	1781.47	1807.05	857.437	1036.02	1010.3	967.92	903.677	883.299	896.972	894.649	751.356	761.224	834.055	782.212	710.014	734.997	721.712	722.241	33266	33472	30754	32497.3	33746	35143	36438	35109	16871	21073	9462	15802	17442	17175	19195	17937.3	15271	12950	21149	16456.7	14809	13338	13338	14121.3
CbK_gp139	N/A	Early	1.55711	0.638867	0.0872329	0.285286	1	-1.5469	-0.629382	0.122652	0.333331	1	-1.38785	-0.472855	0.231329	0.417515	1	-2.0408	-1.02914	0.0122321	0.0421382	1	-1.9241	-0.944181	0.0213777	0.0584731	1	33.8468	23.1705	35.7859	30.9344	43.2895	42.1161	44.3967	43.2674	14.0802	20.4306	19.7208	18.0772	25.5177	16.6229	12.9461	18.3622	7.57275	8.14256	18.8166	11.5106	13.2828	10.1777	15.6265	13.029	43	26	39	36	52	53	59	54.6667	18	27	12	19	32	21	18	23.6667	10	9	31	16.6667	18	12	12	16.6667
CbK_gp140	N/A	Late	2.99178	1.581	9.15069e-17	3.268e-15	4.02722e-13	5.03479	2.33193	1.06225e-34	3.9158e-33	4.67496e-31	7.08941	2.82566	1.66054e-50	7.09517e-49	7.30802e-47	7.19041	2.84607	3.15697e-51	1.23782e-49	1.38938e-47	8.13304	3.02379	1.24614e-57	5.17382e-56	5.48425e-54	152.527	166.538	159.867	159.644	371.936	450.98	459.506	427.474	685.922	830.165	602.88	706.322	906.498	1023.18	841.173	923.616	1037.2	967.087	809.722	938.004	934.757	1081.68	1166.73	1061.06	337	325	303	321.667	777	987	1062	942	1525	1908	638	1357	1977	2248	2034	2086.33	2382	1859	2320	2187	2203	2218	2218	2339.33
CbK_gp141	N/A	Late	4.82062	2.26922	1.39893e-102	1.64733e-100	6.15668e-99	7.376	2.88284	1.26556e-164	1.13716e-162	5.56974e-161	11.1802	3.48287	2.75268e-241	3.90792e-239	1.21146e-237	11.4433	3.51643	5.30289e-246	8.47087e-244	2.3338e-242	11.9606	3.58022	6.24109e-255	1.09868e-252	2.74671e-251	216.717	210.396	202.665	209.926	903.019	924.053	896.665	907.912	1461.27	1336.77	1286.8	1361.62	2019.12	1918.59	1815.02	1917.58	1956.12	1890.84	2005.83	1950.93	2102.09	2164.74	1883.73	2050.19	814	698	653	721.667	3207	3438	3523	3389.33	5523	5223	2315	4353.67	7486	7166	7461	7371	7637	6179	9770	7862	8422	7546	7546	7698.67
CbK_gp142	N/A	Late	7.16802	2.84158	2.98604e-77	2.71045e-75	1.31416e-73	10.6327	3.41043	1.33085e-110	8.56713e-109	5.85709e-107	15.7887	3.98082	1.80231e-151	1.41642e-149	7.93196e-148	15.0028	3.90716	6.13018e-146	4.48127e-144	2.69789e-142	15.3876	3.94369	1.30344e-148	9.72277e-147	5.73643e-145	51.8502	73.4613	55.0405	60.1173	363.339	398.873	395.712	385.974	514.698	537.989	628.356	560.348	768.85	765.234	789.792	774.625	654.056	691.849	839.877	728.594	741.356	756.885	767.698	755.313	179	224	163	188.667	1186	1364	1429	1326.33	1788	1932	1039	1586.33	2620	2627	2984	2743.67	2347	2078	3760	2728.33	2730	2425	2425	2608.33
CbK_gp143	N/A	Constitutive	-1.24003	-0.31038	0.027451	0.126565	1	-1.29595	-0.374008	0.00795809	0.0408124	1	-1.18098	-0.239984	0.088222	0.215583	1	-1.38609	-0.471021	0.000823574	0.00402273	1	-1.28747	-0.364537	0.00962988	0.0301216	1	1515.89	1530.71	1642.52	1563.04	1010.5	1232.15	1147.74	1130.13	892.166	1028.74	1243.18	1054.7	1029.72	1161.35	1052.21	1081.09	907.701	941.671	904.575	917.982	912.614	1107.72	955.444	991.926	8750	7804	8133	8229	5515	7045	6930	6496.67	5182	6177	3437	4932	5867	6666	6647	6393.33	5446	4729	6771	5648.67	5619	5934	5934	5703
CbK_gp144	N/A	Early	-1.50803	-0.592667	6.41002e-09	1.31119e-07	2.82105e-05	-1.88661	-0.915795	6.29428e-19	1.52513e-17	2.77011e-15	-1.77167	-0.825109	7.91392e-16	1.50776e-14	3.48292e-12	-2.08674	-1.06125	4.93054e-25	1.16204e-23	2.16993e-21	-1.93291	-0.950777	1.96715e-20	3.69975e-19	8.65742e-17	1079.95	1009.4	1228.95	1106.1	611.603	716.503	646.135	658.08	508.974	522.117	518.218	516.436	528.962	521.641	481.163	510.589	462.443	455.983	381.795	433.407	432.92	494.469	476.868	468.086	4116	3398	4018	3844	2204	2705	2576	2495	1952	2070	946	1656	1990	1977	2007	1991.33	1832	1512	1887	1743.67	1760	1749	1749	1780
CbK_gp145	N/A	Early	-1.27883	-0.354821	0.012402	0.0705425	1	-1.60338	-0.681118	1.76862e-06	1.90702e-05	0.00778372	-1.51036	-0.594895	2.84441e-05	0.00020578	0.125182	-2.04006	-1.02861	5.24662e-13	7.04943e-12	2.30904e-09	-1.74483	-0.803088	1.67865e-08	1.4955e-07	7.38775e-05	1775.91	1728.02	1571.66	1691.86	1083.51	1249.27	1220.87	1184.55	829.297	845.215	1096.59	923.701	819.945	1030.67	887.831	912.816	632.352	669.797	713.804	671.984	732.012	767.901	876.535	792.149	4169	3583	3165	3639	2405	2905	2998	2769.33	1959	2064	1233	1752	1900	2406	2281	2195.67	1543	1368	2173	1694.67	1833	1673	1673	1859.67
CbK_gp146	N/A	Early middle	2.67432	1.41917	4.84617e-24	2.15457e-22	2.1328e-20	2.07112	1.05041	7.26338e-14	1.38615e-12	3.19661e-10	1.80221	0.849769	1.41179e-09	1.78543e-08	6.2133e-06	1.6031	0.680865	1.23144e-06	9.58701e-06	0.00541957	1.45661	0.542613	0.000110976	0.000585618	0.488406	604.609	656.14	659.278	640.009	1440.37	1614.14	1553.42	1535.98	1100.12	1114.99	1268.58	1161.23	930.284	935.838	962.978	943.033	802.34	800.599	896.212	833.051	748.932	784.327	753.786	762.348	20355	19511	19040	19635.3	45850	53829	54706	51461.7	37269	39048	20456	32257.7	30915	31330	35481	32575.3	28077	23450	39127	30218	26895	24506	24506	25655.7
CbK_gp147	N/A	Early	1.12853	0.174438	0.293262	0.569951	1	-1.2195	-0.286295	0.0862516	0.262929	1	-1.46923	-0.555059	0.000872686	0.00472992	1	-1.45726	-0.543259	0.00111883	0.00530277	1	-1.70137	-0.766696	4.46225e-06	3.01664e-05	0.0196384	567.262	609.32	510.345	562.309	505.372	613.38	585.56	568.104	408.077	487.309	321.284	405.557	300.401	341.224	295.003	312.21	299.789	341.768	300.156	313.904	220.642	262.167	327.825	270.211	2068	1962	1596	1875.33	1742	2215	2233	2063.33	1497	1848	561	1302	1081	1237	1177	1165	1136	1084	1419	1213	858	887	887	983
CbK_gp148	N/A	Early middle	1.58935	0.668433	5.52108e-07	8.77933e-06	0.00242983	1.33767	0.419726	0.00168336	0.0106145	1	1.05978	0.0837649	0.530716	0.700774	1	-1.20187	-0.265284	0.04723	0.126659	1	-1.20132	-0.264619	0.0478171	0.113692	1	1507.17	1782.63	1606.9	1632.23	2193.51	2528.78	2261.36	2327.88	2013.6	1820.62	1921.66	1918.62	1343.1	1455.39	1441.66	1413.38	1266.59	1215.23	860.679	1114.17	1027	1229.74	1074.09	1110.28	8325	8697	7614	8212	11456	13836	13066	12786	11192	10461	5084	8912.33	7323	7994	8715	8010.67	7272	5840	6165	6425.67	6051	6304	6304	6110.67
CbK_gp149	N/A	Early middle	1.49933	0.584321	3.99733e-05	0.000479789	0.175922	1.13623	0.184255	0.196596	0.451745	1	-1.02195	-0.0313313	0.826077	0.910895	1	-1.34858	-0.431446	0.00252361	0.0108409	1	-1.26942	-0.344172	0.0159608	0.046031	1	838.52	903.343	963.215	901.693	1068.94	1348.27	1219.97	1212.4	866.952	778.793	1048.56	898.101	682.175	792.681	687.871	720.909	551.591	548.812	533.722	544.708	586.099	600.658	556.179	580.979	3219	3063	3172	3151.33	3880	5127	4899	4635.33	3349	3110	1928	2795.67	2585	3026	2890	2833.67	2201	1833	2657	2230.33	2400	2140	2140	2230.33
CbK_gp150	N/A	Early middle	1.43071	0.516729	0.00391465	0.0277336	1	1.14823	0.199408	0.266308	0.539156	1	-1.10108	-0.138923	0.438629	0.626145	1	-1.34975	-0.432692	0.0159277	0.0524799	1	-1.35773	-0.441192	0.0139951	0.0411898	1	851.7	985.685	937.201	924.862	1045.17	1284.73	1228.7	1186.2	953.2	967.523	883.08	934.601	631.767	722.673	703.835	686.092	580.652	626.383	474.842	560.626	506.363	595.658	569.103	557.041	3693	3775	3486	3651.33	4285	5518	5573	5125.33	4159	4364	1834	3452.33	2704	3116	3340	3053.33	2617	2363	2670	2550	2342	2397	2397	2408.33
CbK_gp151	N/A	Early middle	2.44703	1.29103	1.04896e-23	4.61649e-22	4.61648e-20	1.47849	0.564124	1.21135e-05	0.000114323	0.0533114	1.15955	0.213569	0.0975896	0.230291	1	1.00052	0.000744819	0.995393	0.997242	1	-1.11661	-0.159128	0.217675	0.3626	1	495.766	598.582	553.009	549.119	1134.23	1296.21	1187.94	1206.13	696.48	637.847	800.381	711.57	521.316	511.722	529.258	520.765	420.87	444.038	473.639	446.182	407.051	421.337	377.989	402.126	4847	5169	4638	4884.67	10485	12553	12149	11729	6852	6487	3748	5695.67	5031	4975	5663	5223	4277	3777	6005	4686.33	4245	3823	3823	3930.33
CbK_gp152	N/A	Early middle	2.01331	1.00957	1.21455e-13	3.50449e-12	5.34523e-10	1.14538	0.19583	0.153581	0.38678	1	1.01131	0.0162295	0.905703	0.95473	1	-1.31291	-0.39277	0.00428074	0.0170479	1	-1.24954	-0.3214	0.0193984	0.0538286	1	383.423	500.073	451.72	445.072	777.303	879.222	757.848	804.791	430.602	401.788	512.152	448.181	387.709	382.687	334.35	368.249	263.913	274.235	288.09	275.413	290.667	295.84	287.765	291.424	1599	1842	1616	1685.67	3065	3632	3306	3334.33	1807	1743	1023	1524.33	1596	1587	1526	1569.67	1144	995	1558	1232.33	1293	1145	1145	1215.67
CbK_gp153	N/A	Early middle	1.52595	0.609704	1.3842e-09	3.01548e-08	6.09187e-06	-1.11205	-0.153219	0.129683	0.344569	1	-1.14989	-0.201495	0.0459345	0.131101	1	-1.41959	-0.50547	5.71706e-07	4.59111e-06	0.00251608	-1.45513	-0.541144	8.76715e-08	7.28004e-07	0.000385842	464.945	520.098	488.724	491.255	665.273	703.574	650.162	673.003	393.468	396.733	375.521	388.574	337.233	363.395	346.34	348.99	278.362	266.412	297.896	280.89	279.969	285.238	262.635	275.947	7101	7016	6403	6840	9607	10644	10387	10212.7	6047	6303	2747	5032.33	5084	5519	5789	5464	4419	3540	5900	4619.67	4561	4043	4043	4215
CbK_gp154	N/A	Early middle	1.32906	0.410407	4.60486e-05	0.0005452	0.20266	-1.06341	-0.0887026	0.38025	0.65105	1	-1.04405	-0.0621896	0.537688	0.705593	1	-1.29816	-0.376465	0.000194438	0.0010891	0.855721	-1.21222	-0.277647	0.00598633	0.020266	1	1204.22	1401.11	1172.93	1259.42	1391.01	1651.09	1459.33	1500.48	1064.79	1111.89	949.035	1041.9	939.604	1033.72	981.04	984.789	838.322	775.688	756.894	790.301	789.179	867.848	890.424	849.15	7084	7280	5919	6761	7737	9621	8980	8779.33	6303	6804	2674	5260.33	5456	6047	6316	5939.67	5126	3970	5774	4956.67	4952	4738	4738	4989
CbK_gp155	N/A	Constitutive	2.09151	1.06454	6.98573e-08	1.23226e-06	0.000307442	2.79123	1.4809	6.4287e-14	1.23781e-12	2.82927e-10	1.89649	0.923332	2.96717e-06	2.50163e-05	0.0130585	2.28058	1.1894	1.69268e-09	1.75073e-08	7.44948e-06	1.67523	0.744358	0.000166929	0.000846378	0.734656	711.385	497.957	703.897	637.746	1211.35	1164.88	1214.56	1196.93	1442.49	2013.73	1255.12	1570.45	968.291	1287.81	700.612	985.569	1647.47	1257.71	698.447	1201.21	931.488	981.679	700.848	871.338	1336	826	1134	1098.67	2151	2167	2386	2234.67	2726	3934	1129	2596.33	1795	2405	1440	1880	3216	2055	1701	2324	1866	1711	1711	1634.33
CbK_gp156	N/A	Early middle	3.47888	1.79862	2.12836e-36	1.17383e-34	9.36691e-33	1.74548	0.803625	2.52088e-08	3.29471e-07	0.000110944	1.58211	0.661852	4.23393e-06	3.46993e-05	0.0186335	1.199	0.261828	0.0699478	0.171787	1	1.13028	0.17668	0.222256	0.368557	1	383.9	509.798	388.539	427.412	1403.64	1353.89	1250.11	1335.88	618.627	626.54	722.041	655.736	561.983	572.788	522.565	552.446	375.589	394.299	472.875	414.254	438.672	380.143	365.399	394.738	827	970	718	838.333	2859	2889	2817	2855	1341	1404	745	1163.33	1195	1227	1232	1218	841	739	1321	967	1008	760	760	853.667
CbK_gp157	N/A	Early middle	2.04765	1.03397	4.87505e-16	1.69925e-14	2.14551e-12	1.06828	0.0952893	0.462933	0.717696	1	-1.09345	-0.128886	0.319562	0.516689	1	-1.37367	-0.45804	0.000439303	0.00229107	1	-1.40556	-0.491143	0.000169545	0.000856677	0.746166	381.009	417.394	428.325	408.909	728.902	737.302	786.69	750.965	372.095	456.061	317.848	382.001	315.13	323.156	278.586	305.624	265.614	255.38	209.728	243.574	231.442	228.325	253.629	237.799	926	896	893	905	1675	1775	2000	1816.67	910	1153	370	811	756	781	741	759.333	671	540	661	624	600	515	515	578.667
CbK_gp158	N/A	Early middle	1.97667	0.983073	7.98052e-09	1.61726e-07	3.51223e-05	1.18565	0.245676	0.151405	0.383448	1	-1.05461	-0.076716	0.654073	0.792041	1	-1.30687	-0.386114	0.0243668	0.0743861	1	-1.43437	-0.520422	0.00244637	0.0093703	1	331.625	461.786	348.597	380.669	816.8	560.99	656.655	678.148	412.744	370.396	407.331	396.823	306.616	258.739	320.53	295.295	245.277	271.738	198.242	238.419	204.668	221.925	224.525	217.039	1557	1915	1404	1625.33	3626	2609	3225	3153.33	1950	1809	916	1558.33	1421	1208	1647	1425.33	1197	1110	1207	1171.33	1025	967	967	1018
CbK_gp159	N/A	Early middle	1.69888	0.764584	4.61438e-14	1.38654e-12	2.03079e-10	-1.15632	-0.209538	0.0406476	0.153112	1	-1.29576	-0.373794	0.000253007	0.00157941	1	-1.40325	-0.488774	1.74595e-06	1.33279e-05	0.00768391	-1.67928	-0.74784	3.12001e-13	3.94573e-12	1.37311e-09	570.397	633.544	623.633	609.191	1014.23	866.842	910.763	930.61	473.695	505.692	409.071	462.819	391.431	371.37	389.996	384.266	337.489	366.811	354.397	352.899	301.683	293.37	294.684	296.579	3639	3570	3413	3540.67	6118	5478	6078	5891.33	3041	3356	1250	2549	2465	2356	2723	2514.67	2238	2036	2932	2402	2053	1737	1737	1894.67
CbK_gp160	N/A	Early	1.37703	0.461559	5.96101e-06	8.11629e-05	0.0262344	-1.55138	-0.633547	9.80995e-10	1.46911e-08	4.31736e-06	-1.61028	-0.687313	2.68555e-11	3.88786e-10	1.18191e-07	-2.05463	-1.03888	1.2455e-23	2.74073e-22	5.48144e-20	-2.03657	-1.02614	4.69472e-23	9.74598e-22	2.06615e-19	624.238	640.102	612.856	625.732	759.687	790.496	768.091	772.758	350.983	359.356	360.244	356.861	326.447	318.554	307.371	317.457	250.07	243.66	247.549	247.093	243.872	234.742	274.476	251.03	3086	2795	2599	2826.67	3551	3871	3972	3798	1746	1848	853	1482.33	1593	1566	1663	1607.33	1285	1048	1587	1306.67	1286	1077	1077	1243.33
CbK_gp161	N/A	Early	1.39361	0.478831	3.6143e-06	5.09628e-05	0.0159065	-1.40792	-0.493565	3.07842e-06	3.168e-05	0.0135481	-1.46643	-0.552311	1.47621e-07	1.46324e-06	0.00064968	-1.87558	-0.907339	1.04702e-17	1.82826e-16	4.60794e-14	-1.9884	-0.99161	1.09301e-20	2.06452e-19	4.81032e-17	448.425	476.735	464.889	463.35	613.784	551.371	574.889	580.015	272.01	277.975	327.76	292.582	266.007	252.337	256.115	258.153	197.802	195.282	207.556	200.214	196.785	182.796	191.517	190.366	1771	1663	1575	1669.67	2292	2157	2375	2274.67	1081	1142	620	947.667	1037	991	1107	1045	812	671	1063	848.667	829	670	670	753.667
CbK_gp162	N/A	Early	1.41074	0.496455	4.23341e-05	0.000505342	0.186312	-1.40178	-0.487259	6.06317e-05	0.000532596	0.26684	-1.48192	-0.567468	2.96379e-06	2.50163e-05	0.0130436	-1.74125	-0.800123	4.49757e-11	5.34381e-10	1.97938e-07	-1.87617	-0.907793	8.00597e-14	1.04553e-12	3.52343e-10	1172.17	1257.92	1228.22	1219.44	1527.13	1563.14	1543.35	1544.54	758.278	748.258	785.599	764.045	685.188	672.514	660.233	672.645	533.109	552.457	618.135	567.901	533.227	535.818	525.174	531.406	15442	14637	13880	14653	19022	20398	21268	20229.3	10052	10254	4957	8421	8910	8810	9519	9079.67	7300	6332	10560	8064	7493	6551	6551	7004.67
CbK_gp163	N/A	Early	1.03763	0.053292	0.644036	0.840643	1	-1.51912	-0.603234	1.83629e-07	2.21846e-06	0.00080815	-1.46013	-0.546099	2.26972e-06	1.96249e-05	0.00998906	-1.89465	-0.921932	1.54938e-15	2.40376e-14	6.81881e-12	-1.88047	-0.911096	3.33258e-15	4.79303e-14	1.46667e-11	978.584	1041.09	1011.38	1010.35	944.229	953.66	926.227	941.372	524.445	544.817	677.993	582.418	579.111	550.665	567.231	565.669	429.291	432.862	438.65	433.601	438.496	441.884	437.368	439.249	11189	10514	9920	10541	10208	10801	11078	10695.7	6034	6480	3713	5409	6536	6261	7098	6631.67	5102	4306	6504	5304	5348	4689	4689	5025
CbK_gp164	N/A	Early	1.01768	0.0252838	0.801851	0.921764	1	-1.40163	-0.487105	1.48711e-06	1.62378e-05	0.00654478	-1.39103	-0.476157	2.41849e-06	2.07481e-05	0.0106438	-1.77141	-0.824896	3.52571e-16	5.65293e-15	1.55166e-12	-1.71681	-0.779729	1.29305e-14	1.78953e-13	5.69071e-11	1855.73	2125.83	1993.59	1991.72	1808.96	1972.9	1679.39	1820.42	1255.73	1147.95	1340.16	1247.94	1198.27	1250.39	1062.3	1170.32	944.801	937.102	868.224	916.709	992.715	983.33	868.939	948.328	7534	7623	6943	7366.67	6944	7934	7132	7336.67	5130	4848	2606	4194.67	4802	5048	4720	4856.67	3987	3310	4571	3956	4299	3705	3705	3852.67
CbK_gp165	N/A	Early	-1.18176	-0.240936	0.0180352	0.0931037	1	-1.917	-0.938849	9.54351e-20	2.49461e-18	4.2001e-16	-1.92387	-0.944011	3.86266e-20	9.34042e-19	1.69996e-16	-2.42835	-1.27998	2.37054e-35	7.40878e-34	1.04327e-31	-2.60636	-1.38204	1.04258e-40	3.39881e-39	4.5884e-37	1020.62	1046.2	974.618	1013.81	765.891	796.055	747.094	769.68	437.541	436.789	521.824	465.385	447.823	421.013	422.746	430.527	310.609	328.605	374.031	337.748	340.628	301.009	311.738	317.791	4059	3675	3325	3686.33	2880	3136	3108	3041.33	1751	1807	994	1517.33	1758	1665	1840	1754.33	1284	1137	1929	1450	1445	1111	1111	1268.33
CbK_gp166	N/A	Early	-1.03313	-0.0470245	0.772797	0.907288	1	-1.57093	-0.651618	6.74268e-05	0.000586314	0.296745	-1.70211	-0.767322	2.61965e-06	2.23865e-05	0.0115291	-2.02676	-1.01918	4.53874e-10	4.96842e-09	1.9975e-06	-2.26508	-1.17956	5.73504e-13	7.17043e-12	2.52399e-09	1049.55	1118.2	976.511	1048.09	888.796	963.483	877.053	909.777	508.135	486.838	750.344	581.773	496.443	483.197	528.904	502.848	356.585	381.025	512.962	416.857	403.669	374.33	355.766	377.922	4290	4037	3424	3917	3435	3901	3750	3695.33	2090	2070	1469	1876.33	2003	1964	2366	2111	1515	1355	2719	1863	1760	1420	1420	1548.33
CbK_gp167	N/A	Early middle	1.54241	0.625183	5.28233e-10	1.18026e-08	2.32475e-06	1.19039	0.251432	0.012738	0.0609082	1	1.07111	0.0991014	0.325762	0.522437	1	-1.05179	-0.0728486	0.470313	0.654131	1	-1.17333	-0.230604	0.0224153	0.0608297	1	1846.87	1959.34	1845.31	1883.84	2590.82	2641.64	2590.96	2607.8	2223.33	2137.49	1571.02	1977.28	1599.01	1652.13	1692.9	1648.01	1371.55	1531.93	1463.12	1455.54	1289.43	1321.83	1325.51	1312.26	7243	6787	6208	6746	9607	10262	10629	10166	8774	8720	2951	6815	6190	6443	7266	6633	5591	5227	7441	6086.33	5394	4811	4811	5147.33
CbK_gp168	N/A	Early	-1.46003	-0.545997	0.00185758	0.0148233	1	-2.00946	-1.00681	1.03125e-08	1.41648e-07	4.53851e-05	-1.88155	-0.911919	2.07047e-07	2.00708e-06	0.000911216	-2.49177	-1.31717	6.74222e-14	9.66086e-13	2.96725e-10	-2.2697	-1.1825	1.71803e-11	1.93377e-10	7.56105e-08	1232.16	1390.94	1322.97	1315.36	774.845	823.637	827.129	808.537	573.218	577.532	577.315	576.022	560.446	605.598	547.622	571.222	477.634	459.035	360.34	432.336	436.217	511.073	474.206	473.832	6840	6820	6300	6653.33	4067	4529	4803	4466.33	3202	3335	1535	2690.67	3071	3343	3327	3247	2756	2217	2594	2522.33	2583	2633	2633	2622.67
CbK_gp169	N/A	Early middle	2.33918	1.226	1.97113e-22	8.58819e-21	8.67492e-19	1.50701	0.591685	2.68624e-06	2.78503e-05	0.0118221	1.09236	0.127444	0.312147	0.50861	1	-1.10054	-0.138215	0.27333	0.455515	1	-1.19851	-0.261246	0.0385205	0.0958331	1	1069.38	1151.65	1238.96	1153.33	2098.32	2627.2	2531.94	2419.15	1387.45	1521.99	1663.49	1524.31	994.723	1088.79	1006.16	1029.89	854.303	882.536	825.599	854.146	736.637	838.434	786.296	787.122	6025	5731	5988	5914.67	11178	14662	14922	13587.3	7866	8920	4489	7091.67	5532	6100	6204	5945.33	5003	4326	6032	5120.33	4427	4384	4384	4424.67
CbK_gp170	N/A	Early middle	2.56483	1.35887	1.04307e-10	2.53892e-09	4.59056e-07	1.32461	0.405569	0.0542288	0.189671	1	1.22578	0.293702	0.163115	0.332193	1	-1.20921	-0.27406	0.193569	0.360396	1	-1.1176	-0.1604	0.446662	0.605036	1	923.047	871.569	925.845	906.82	1933.32	2304.99	2016.66	2084.99	824.475	807.893	1492.75	1041.71	908.538	923.228	892.082	907.949	553.316	570.884	696.013	606.737	666.353	688.977	633.133	662.821	3518	2934	3027	3159.67	6967	8702	8040	7903	3162	3203	2725	3030	3418	3499	3721	3546	2192	1893	3440	2508.33	2709	2437	2437	2525.67
CbK_gp171	N/A	Early middle	2.23171	1.15815	1.03687e-15	3.47512e-14	4.56328e-12	1.12254	0.166772	0.249352	0.521296	1	1.04876	0.0686863	0.634925	0.779813	1	-1.19249	-0.253982	0.079392	0.18866	1	-1.29401	-0.371846	0.0102655	0.0317488	1	1057.15	1166.13	1103.21	1108.83	2234.53	2222.15	2210.58	2222.42	1004.95	988.499	1272.99	1088.81	941.935	921.569	988.202	950.569	648.588	696.35	907.78	750.906	705.367	725.72	670.041	700.376	4905	4779	4391	4691.67	9803	10213	10729	10248.3	4692	4771	2829	4097.33	4314	4252	5018	4528	3128	2811	5462	3800.33	3491	3125	3125	3249.33
CbK_gp172	N/A	Early middle	2.08748	1.06176	1.29246e-13	3.68055e-12	5.68811e-10	1.18392	0.243571	0.0911547	0.273021	1	1.01471	0.0210711	0.883695	0.943737	1	-1.10272	-0.141066	0.327823	0.513212	1	-1.38468	-0.469551	0.00116524	0.004884	1	1049.59	954.649	1031.48	1011.91	2014.29	1802.55	1875.67	1897.5	935.552	985.93	1226.55	1049.34	879.904	763.741	874.257	839.301	668.826	660.158	892.439	740.474	623.313	577.418	590.779	597.17	2319	1863	1955	2045.67	4208	3945	4335	4162.67	2080	2266	1298	1881.33	1919	1678	2114	1903.67	1536	1269	2557	1787.33	1469	1184	1184	1322.67
CbK_gp173	N/A	Early middle	2.07199	1.05102	9.72765e-15	3.07126e-13	4.28114e-11	1.20971	0.274662	0.0440561	0.163947	1	1.02593	0.036936	0.7864	0.885555	1	-1.03215	-0.0456527	0.737747	0.846025	1	-1.33572	-0.41762	0.00225441	0.00874153	1	1181.04	1185.6	1112.14	1159.59	2347.15	2141.46	1987.8	2158.81	1130.43	1181.9	1376.02	1229.45	985.05	942.62	987.33	971.666	854.428	815.048	1054.43	907.968	779.588	707.087	640.071	708.915	2903	2574	2345	2607.33	5455	5214	5111	5260	2796	3022	1620	2479.33	2390	2304	2656	2450	2183	1743	3361	2429	2044	1613	1613	1747.33
CbK_gp174	N/A	Early middle	1.8093	0.855428	4.43413e-17	1.60996e-15	1.95146e-13	-1.05671	-0.0795781	0.43972	0.698788	1	-1.15569	-0.208754	0.0421037	0.122824	1	-1.39325	-0.478454	3.39663e-06	2.48299e-05	0.0149486	-1.45449	-0.540516	1.61384e-07	1.30561e-06	0.00071025	1105.61	990.757	1061.08	1052.48	1615.57	1811.75	1693.36	1706.9	759.201	922.234	944.579	875.338	744.894	740.857	745.219	743.657	602.536	606.956	630.03	613.174	551.52	575.563	647.292	591.459	3084	2441	2539	2688	4261	5006	4941	4736	2131	2676	1262	2023	2051	2055	2275	2127	1747	1473	2279	1833	1641	1490	1490	1650
CbK_gp175	N/A	Early middle	1.72712	0.788367	1.0959e-07	1.88728e-06	0.000482304	-1.04214	-0.0595535	0.69197	0.864993	1	-1.06157	-0.0861953	0.56469	0.725605	1	-1.33468	-0.416489	0.00557051	0.0214706	1	-1.40779	-0.493437	0.00104761	0.00444603	1	531.054	481.192	535.15	515.798	798.259	795.04	805.196	799.498	355.116	447.943	503.075	435.378	408.303	397.064	385.592	396.986	323.879	252.678	360.32	312.292	329.346	283.786	284.96	299.364	1232	986	1065	1094.33	1751	1827	1954	1844	829	1081	559	823	935	916	979	943.333	781	510	1084	791.667	815	611	611	697.333
CbK_gp176	N/A	Early middle	1.66421	0.734839	3.07521e-06	4.40746e-05	0.013534	-1.00126	-0.00181556	0.990833	0.996843	1	-1.0926	-0.127766	0.418354	0.610874	1	-1.35517	-0.438469	0.00553163	0.0213589	1	-1.47973	-0.565333	0.000351556	0.00167265	1	1011	1065.2	1046.65	1040.95	1570.38	1644.34	1452.45	1555.72	726.402	805.474	1187.69	906.521	777.768	750.712	807.726	778.735	576.133	604.429	686.911	622.491	602.522	566.323	556.523	575.122	3574	3326	3174	3358	5249	5758	5371	5459.33	2584	2962	2011	2519	2714	2639	3125	2826	2117	1859	3149	2375	2272	1858	1858	2037.33
CbK_gp177	N/A	Early middle	2.1265	1.08848	4.79429e-10	1.08795e-08	2.10997e-06	1.04778	0.0673299	0.704905	0.871384	1	1.26683	0.341225	0.0527408	0.145343	1	-1.16447	-0.219668	0.21584	0.387825	1	-1.04981	-0.0701318	0.692336	0.805013	1	511.349	392.371	478.943	460.888	940.952	865.35	834.277	880.193	355.422	364.416	553.858	424.565	512.796	471.869	446.303	476.989	302.848	257.349	395.459	318.552	408.031	328.042	339.605	358.559	692	469	556	572.333	1204	1160	1181	1181.67	484	513	359	452	685	635	661	660.333	426	303	694	474.333	589	412	412	488
CbK_gp178	N/A	Early middle	1.65383	0.72581	3.67867e-07	6.04829e-06	0.00161898	1.06716	0.0937719	0.511383	0.75071	1	1.01757	0.0251233	0.860322	0.930975	1	-1.21949	-0.286283	0.0449762	0.122386	1	-1.30572	-0.38484	0.00704198	0.0232322	1	2898.77	3132.2	2881.2	2970.73	4251.25	4764.24	4207.2	4407.57	2469.24	2771.24	3079.95	2773.48	2435.54	2480.53	2492.2	2469.43	1932.09	1918.35	2083.31	1977.92	1852.35	1910.68	1814.19	1859.07	32904	31403	28055	30787.3	45627	53568	49955	49716.7	28204	32722	16745	25890.3	27289	27999	30960	28749.3	22796	18945	30666	24135.7	22428	20128	20128	21100.7
CbK_gp179	N/A	Early	-1.02815	-0.0400565	0.801675	0.921764	1	-1.82364	-0.866824	9.92832e-08	1.23048e-06	0.000436946	-1.97578	-0.982425	1.28587e-09	1.6315e-08	5.65911e-06	-2.74202	-1.45524	5.65692e-19	1.03823e-17	2.48961e-15	-2.56574	-1.35938	8.87359e-17	1.4201e-15	3.90527e-13	540.499	516.881	655.157	570.846	452.32	509.101	532.76	498.06	239.364	255.761	337.444	277.523	228.596	251.19	228.714	236.167	187.299	147.169	172.789	169.086	164.313	193.943	188.039	182.098	1030	870	1071	990.333	815	961	1062	946	459	507	308	424.667	430	476	477	461	371	244	427	347.333	334	343	343	346
CbK_gp180	N/A	Early middle	1.58128	0.661097	1.80366e-06	2.67298e-05	0.00793793	1.08025	0.111361	0.421399	0.683525	1	-1.2307	-0.299482	0.0306056	0.0964175	1	-1.42215	-0.508074	0.00024459	0.00134213	1	-1.62992	-0.704799	3.6297e-07	2.80251e-06	0.00159743	5838.93	6651.54	6535.84	6342.11	8530.84	9320.9	9159.94	9003.89	6398.05	5560.95	6099.28	6019.43	4106.64	4401.25	4130.18	4212.69	3441.84	3782.99	3659.32	3628.05	3049.77	3436.25	3057.96	3181.33	44669	44945	42892	44168.7	61707	70633	73302	68547.3	49253	44254	22349	38618.7	31011	33482	34580	33024.3	27369	25179	36303	29617	24887	24397	24397	24284
CbK_gp181	N/A	Early	-1.06851	-0.0956031	0.531803	0.77335	1	-1.81865	-0.862864	1.83839e-08	2.43968e-07	8.09074e-05	-1.93665	-0.953563	4.85327e-10	6.45294e-09	2.13592e-06	-2.47044	-1.30477	1.78428e-17	3.06598e-16	7.85263e-14	-2.35387	-1.23504	8.10668e-16	1.20941e-14	3.56775e-12	2565.21	2139.4	2865.88	2523.5	2028.3	2201.96	2128.93	2119.73	1176.67	1277.77	1206.96	1220.47	1085.09	1088	1022.79	1065.29	845.559	804.961	841.939	830.82	868.641	888.001	873.641	876.761	8289	6106	7944	7446.33	6197	7048	7196	6813.67	3826	4295	1868	3329.67	3461	3496	3617	3524.67	2840	2263	3528	2877	2994	2663	2663	2833.67
CbK_gp182	N/A	Early	-1.1002	-0.137766	0.349441	0.626548	1	-1.76412	-0.818946	2.78609e-08	3.63033e-07	0.000122616	-1.59574	-0.674225	4.73146e-06	3.84191e-05	0.0208232	-1.96491	-0.974464	3.79595e-11	4.58597e-10	1.6706e-07	-2.05122	-1.03648	2.04666e-12	2.43442e-11	9.00735e-09	2503.22	2719.1	2478.66	2567	2178.59	2145.81	1962.89	2095.76	1154.52	1248.13	1418.2	1273.62	1300.71	1228.39	1414.97	1314.69	959.228	970.906	1238.76	1056.3	1096.03	994.558	978.148	1022.91	17007	16317	14446	15923.3	13995	14441	13950	14128.7	7893	8821	4615	7109.67	8723	8299	10521	9181	6774	5739	10914	7809	7943	6271	6271	6969.67
CbK_gp183	N/A	Early	-1.22116	-0.288252	0.0920396	0.294326	1	-1.55487	-0.636797	0.000203495	0.00161041	0.895584	-1.66246	-0.733322	1.85959e-05	0.000138948	0.0818407	-1.76402	-0.818865	1.75492e-06	1.33728e-05	0.00772342	-1.92391	-0.944043	3.63936e-08	3.12829e-07	0.000160168	2478	2407.12	2366.78	2417.3	1787.88	1792.27	1748.39	1776.18	1328.74	1394.49	1387.51	1370.24	1181.08	1227.39	1153.48	1187.31	1157.16	1063.41	1118.02	1112.87	1084.11	1015.2	979.39	1026.23	6570	5637	5383	5863.33	4482	4707	4849	4679.33	3545	3846	1762	3051	3091	3236	3347	3224.67	3189	2453	3844	3162	3066	2498	2498	2726.67
CbK_gp184	N/A	Early	-2.60811	-1.383	2.87687e-15	9.42745e-14	1.26611e-11	-2.69186	-1.42861	6.2039e-16	1.31164e-14	2.73034e-12	-3.14965	-1.65519	5.91311e-21	1.47026e-19	2.60236e-17	-3.82335	-1.93484	9.149e-28	2.36285e-26	4.02648e-24	-3.46276	-1.79192	3.99903e-24	8.62733e-23	1.75997e-20	572.612	522.78	606.156	567.183	215.95	167.317	203.404	195.557	189.188	199.876	166.779	185.281	133.491	150.903	156.554	146.983	148.676	150.595	69.3718	122.881	109.883	141.579	150.433	133.965	1534	1237	1393	1388	547	444	570	520.333	510	557	214	427	353	402	459	404.667	414	351	241	335.333	314	352	352	357.333
CbK_gp185	N/A	Early	-1.69533	-0.761568	7.32693e-06	9.945e-05	0.0322458	-2.64069	-1.40091	6.53533e-16	1.37497e-14	2.8762e-12	-2.03864	-1.02761	1.76582e-09	2.18297e-08	7.77137e-06	-2.94186	-1.55673	1.77061e-19	3.32028e-18	7.79246e-16	-2.57257	-1.36321	2.24231e-15	3.24619e-14	9.86841e-12	435.202	360.588	467.577	421.122	220.101	237.421	211.383	222.968	145.328	178.77	93.2109	139.103	178.423	191.605	136.514	168.847	133.589	106.266	110.059	116.638	138.086	116.287	147.253	133.875	1238	906	1141	1095	592	669	629	630	416	529	127	357.333	501	542	425	489.333	395	263	406	354.667	419	307	307	382.667
CbK_gp186	N/A	Early	-1.48312	-0.56863	1.55631e-08	3.01371e-07	6.84932e-05	-1.68282	-0.750881	9.40593e-14	1.76382e-12	4.13955e-10	-1.5985	-0.676719	1.74654e-11	2.59679e-10	7.68651e-08	-1.69029	-0.757272	5.27497e-14	7.63454e-13	2.32151e-10	-1.77446	-0.827377	2.08017e-16	3.20099e-15	9.15484e-13	1001.38	1024.33	940.887	988.866	609.077	609.997	576.03	598.368	500.646	561.624	487.229	516.5	513.854	487.336	514.624	505.272	477.103	467.714	480.791	475.203	468.712	461.016	435.765	455.164	13109	11844	10566	11839.7	7539	7910	7888	7779	6595	7648	3055	5766	6640	6344	7373	6785.67	6492	5327	8162	6660.33	6545	5601	5601	5964.33
CbK_gp187	N/A	Early	-2.39858	-1.26218	3.2984e-10	7.60378e-09	1.45163e-06	-3.09963	-1.6321	3.17476e-15	6.48945e-14	1.39721e-11	-3.19758	-1.67698	2.39831e-16	4.64977e-15	1.0555e-12	-4.1977	-2.0696	2.44568e-23	5.27411e-22	1.07634e-19	-4.33033	-2.11448	5.08215e-24	1.09105e-22	2.23666e-20	190.516	193.093	156.607	180.072	64.0628	69.3493	68.2582	67.2235	46.744	42.2898	69.2377	52.7572	46.9664	38.4538	52.2549	45.8917	28.3235	36.1722	39.1422	34.546	33.6276	39.3793	28.8871	33.9647	563	504	397	488	179	203	211	197.667	139	130	98	122.333	137	113	169	139.667	87	93	150	110	106	108	108	100
CbK_gp188	N/A	Early	-2.73632	-1.45224	2.57072e-07	4.29143e-06	0.00113137	-2.90862	-1.54034	1.03028e-07	1.27324e-06	0.000453428	-3.29775	-1.72148	2.09312e-09	2.55884e-08	9.21184e-06	-3.59359	-1.84543	1.69998e-10	1.92441e-09	7.48161e-07	-4.28911	-2.10068	1.16416e-12	1.41533e-11	5.12349e-09	113.865	68.5032	93.3041	91.8909	29.7287	35.1107	25.5053	30.1149	17.9914	35.7238	30.8353	28.1835	27.0287	16.7687	24.378	22.7251	22.0008	21.3564	19.1041	20.8204	14.2926	16.4272	21.7537	17.4912	239	127	168	178	59	73	56	62.6667	38	78	31	49	56	35	56	49	48	39	52	46.3333	32	32	32	36.6667
CbK_gp189	N/A	Early	-2.66614	-1.41475	1.64038e-10	3.90315e-09	7.21932e-07	-2.55739	-1.35467	2.00246e-09	2.93762e-08	8.81281e-06	-3.29876	-1.72193	3.33409e-14	5.8929e-13	1.46733e-10	-3.89447	-1.96143	1.76925e-17	3.05231e-16	7.78647e-14	-3.38554	-1.75938	1.27013e-14	1.76336e-13	5.58984e-11	110.391	111.984	121.48	114.618	36.4265	41.0113	37.9914	38.4764	31.5946	48.8158	37.7981	39.4028	27.2877	32.4155	25.4186	28.3739	25.4888	16.7485	27.5809	23.2727	24.8377	22.8379	35.0643	27.58	250	224	236	236.667	78	92	90	86.6667	72	115	41	76	61	73	63	65.6667	60	33	81	58	60	48	48	62.6667
CbK_gp190	N/A	Early	-2.02568	-1.0184	6.87437e-11	1.68267e-09	3.02541e-07	-2.85338	-1.51267	1.13268e-20	3.05328e-19	4.98492e-17	-2.55577	-1.35376	1.3997e-17	2.83874e-16	6.16007e-14	-3.27786	-1.71276	2.03907e-26	5.05432e-25	8.97395e-23	-3.46725	-1.79379	2.19014e-28	5.4766e-27	9.63882e-25	142.752	156.673	133.662	144.362	70.8669	62.3932	58.8842	64.0481	44.6683	42.2094	50.3975	45.7584	50.8063	44.364	43.3521	46.1741	34.6345	34.6813	37.2286	35.5148	33.1645	38.1178	30.9835	34.0886	686	665	551	634	322	297	296	305	216	211	116	181	241	212	228	227	173	145	232	183.333	170	170	170	163.333
CbK_gp191	N/A	Early	-1.71804	-0.780765	5.2551e-10	1.18023e-08	2.31277e-06	-2.44609	-1.29048	1.03814e-23	3.15316e-22	4.56884e-20	-2.3035	-1.20383	2.65233e-21	6.78657e-20	1.16729e-17	-2.78629	-1.47834	6.4394e-31	1.79182e-29	2.83398e-27	-3.04905	-1.60836	7.06667e-36	2.2057e-34	3.11004e-32	282.455	267.437	246.128	265.34	147.376	136.087	132.464	138.642	88.1656	91.4646	109.304	96.3113	97.818	94.2613	90.0871	94.0555	68.9153	75.1277	86.4235	76.8222	77.0005	71.7803	64.258	71.0129	1802	1507	1347	1552	889	860	884	877.667	566	607	334	502.333	616	598	629	614.333	457	417	715	529.667	524	425	425	454
CbK_gp192	N/A	Early	-1.64758	-0.720349	1.70106e-08	3.25066e-07	7.48636e-05	-2.66881	-1.4162	4.29254e-27	1.41326e-25	1.88915e-23	-2.28036	-1.18926	3.4505e-20	8.38985e-19	1.51856e-16	-2.81305	-1.49213	2.01631e-30	5.50402e-29	8.87379e-27	-2.85317	-1.51257	4.62631e-31	1.29684e-29	2.03604e-27	488.659	516.731	450.82	485.404	287.37	270.926	235.901	264.733	159.05	162.046	160.722	160.606	178.785	179.918	162.92	173.874	128.8	128.7	159.317	138.939	150.042	136.715	129.871	138.876	1606	1500	1271	1459	893	882	811	862	526	554	253	444.333	580	588	586	584.667	440	368	679	495.667	526	417	417	457.667
CbK_gp193	N/A	Early	-1.56225	-0.643629	1.64833e-10	3.90315e-09	7.25432e-07	-1.87318	-0.90549	3.27773e-19	8.2191e-18	1.44253e-15	-1.95679	-0.968491	8.06141e-22	2.12445e-20	3.54783e-18	-2.07724	-1.05467	1.46369e-25	3.48779e-24	6.4417e-22	-2.33413	-1.22289	1.04437e-33	3.12672e-32	4.59628e-30	1182.87	1147.12	1137.07	1155.69	707.336	647.444	638.655	664.479	539.219	575.542	512.692	542.484	497.336	457.478	492.612	482.476	471.584	473.157	416.468	453.736	391.254	423.378	399.111	404.581	11238	9626	9267	10043.7	6354	6093	6347	6264.67	5155	5688	2333	4392	4664	4322	5122	4702.67	4657	3911	5131	4566.33	3965	3733	3733	3839.33
CbK_gp194	N/A	Early	1.26366	0.337609	0.00139637	0.0116329	1	-1.43538	-0.521437	1.8055e-06	1.94193e-05	0.00794601	-1.63292	-0.707455	7.47312e-11	1.05077e-09	3.28892e-07	-1.82239	-0.86583	2.15979e-15	3.31501e-14	9.50524e-12	-1.96737	-0.976272	6.62537e-19	1.18529e-17	2.91582e-15	541.748	548.49	489.411	526.55	585.567	618.634	585.815	596.672	304.715	371.43	288.031	321.392	245.629	268.25	275.146	263.008	220.473	219.677	259.069	233.073	210.544	228.162	217.465	218.724	1182	1057	916	1051.67	1208	1337	1337	1294	669	843	301	604.333	529	582	657	589.333	500	417	733	550	490	462	462	476.667
CbK_gp195	N/A	Early	1.08814	0.12186	0.365852	0.643008	1	-1.50564	-0.59038	1.35653e-05	0.000126365	0.0597009	-2.01945	-1.01396	8.07952e-14	1.38358e-12	3.5558e-10	-2.18032	-1.12454	1.26026e-16	2.0589e-15	5.5464e-13	-2.49822	-1.3209	3.11002e-22	6.27853e-21	1.36872e-18	1158.66	1176.57	1286.39	1207.21	991.364	1323.44	1215.71	1176.84	649.035	768.373	698.029	705.146	458.351	516.914	489.774	488.346	457.408	483.852	414.386	451.882	333.739	455.05	396.358	395.049	3424	3071	3261	3252	2770	3874	3758	3467.33	1930	2362	988	1760	1337	1519	1584	1480	1405	1244	1588	1412.33	1052	1248	1248	1160
CbK_gp196	N/A	Early	1.17933	0.237966	0.143457	0.385683	1	-1.46417	-0.550084	0.000789587	0.00560113	1	-1.55979	-0.641354	8.77063e-05	0.000580444	0.385995	-1.82523	-0.868082	1.15511e-07	1.01055e-06	0.000508364	-2.1013	-1.07128	6.80298e-11	7.42925e-10	2.99399e-07	605.922	698.82	609.722	638.155	686.908	676.812	663.622	675.781	329.748	361.946	458.302	383.332	337.587	300.399	365.222	334.402	267.791	271.814	309.972	283.193	250.874	239.575	254.394	248.281	2142	2182	1849	2057.67	2296	2370	2454	2373.33	1173	1331	776	1093.33	1178	1056	1413	1215.67	984	836	1421	1080.33	946	786	786	879.333
CbK_gp197	N/A	Early	1.09028	0.124703	0.463497	0.723125	1	-1.36634	-0.450314	0.00830116	0.0423703	1	-1.66247	-0.733324	1.70767e-05	0.000128032	0.0751547	-2.18458	-1.12735	4.0998e-11	4.89819e-10	1.80432e-07	-2.43232	-1.28233	6.40775e-14	8.44327e-13	2.82005e-10	1818.83	1859.99	1990.2	1889.67	1723.7	2034.25	1787.87	1848.61	956.054	958.428	1693.01	1202.5	899.556	919.19	968.682	929.143	681.301	662.009	762.645	701.985	586.536	705.44	612.667	634.881	4320	3902	4055	4092.33	3871	4786	4442	4366.33	2285	2368	1926	2193	2109	2171	2518	2266	1682	1368	2349	1799.67	1486	1555	1555	1502.33
CbK_gp198	N/A	Early	1.33193	0.413518	0.0166301	0.0871929	1	-1.36773	-0.451784	0.00908572	0.0457789	1	-1.38794	-0.472945	0.00625908	0.025987	1	-1.78777	-0.838158	1.29686e-06	1.006e-05	0.00570747	-1.81058	-0.856451	7.63335e-07	5.63664e-06	0.00335944	738.352	787.587	754.938	760.292	879.993	957.853	887.682	908.509	517.564	486.456	463.143	489.055	441.828	458.939	441.576	447.448	329.579	339.225	365.6	344.801	356.075	332.819	340.779	343.224	4996	4707	4382	4695	5630	6420	6283	6111	3524	3424	1501	2816.33	2951	3088	3270	3103	2318	1997	3208	2507.67	2570	2090	2090	2327.67
CbK_gp199	N/A	Early	1.20945	0.274353	0.0463379	0.185244	1	-1.37569	-0.460158	0.000882371	0.00613817	1	-1.49672	-0.5818	2.54877e-05	0.000186022	0.112172	-1.96605	-0.975301	1.87189e-12	2.48414e-11	8.23818e-09	-1.84133	-0.88075	1.99028e-10	2.08552e-09	8.7592e-07	1118.57	1057.87	1162.31	1112.91	1265.26	1090.23	1272.6	1209.36	820.117	802.214	519.027	713.786	642.3	603.363	577.979	607.881	511.298	513.934	366.727	463.986	465.888	490.957	525.847	494.231	4603	3845	4103	4183.67	4923	4444	5478	4948.33	3396	3434	1023	2617.67	2609	2469	2603	2560.33	2187	1840	1957	1994.67	2045	1875	1875	2033.33
CbK_gp200	N/A	Early	1.17579	0.233629	0.0638012	0.228416	1	-1.52989	-0.613424	1.35767e-06	1.49379e-05	0.00597512	-1.6249	-0.700353	3.24125e-08	3.53088e-07	0.000142648	-2.07972	-1.05639	9.04839e-17	1.49524e-15	3.9822e-13	-1.96681	-0.975855	1.54511e-14	2.11839e-13	6.80004e-11	1161.21	1089.54	1286.39	1179.05	1124	1347.34	1258.02	1243.12	663.151	673.313	697.494	677.986	567.421	665.941	544.601	592.654	474.894	469.497	441.726	462.039	459.847	530.051	480.429	490.109	4105	3402	3901	3802.67	3757	4718	4652	4375.67	2359	2476	1181	2005.33	1980	2341	2107	2142.67	1745	1444	2025	1738	1734	1739	1739	1728
CbK_gp201	N/A	Early	1.24254	0.313293	0.028137	0.128823	1	-1.2417	-0.312317	0.0292851	0.118826	1	-1.48169	-0.567247	7.45686e-05	0.000501033	0.328176	-1.6704	-0.740196	2.40321e-07	2.03635e-06	0.00105765	-1.8274	-0.869792	1.33865e-09	1.3092e-08	5.89142e-06	1288.11	1243.49	1334.51	1288.7	1352.12	1517.28	1439.09	1436.16	797.918	856.271	1072.21	908.799	659.66	703.965	767.284	710.303	583.481	585.766	704.551	624.599	578.195	588.147	562.775	576.372	4269	3640	3794	3901	4237	4981	4989	4735.67	2661	2952	1702	2438.33	2158	2320	2783	2420.33	2010	1689	3028	2242.33	2044	1809	1809	1910.67
CbK_gp202	N/A	Early	1.10674	0.146311	0.219463	0.485135	1	-1.53281	-0.616179	4.10424e-07	4.79718e-06	0.00180628	-1.63373	-0.70817	4.77873e-09	5.63839e-08	2.10312e-05	-1.84017	-0.87984	4.14447e-13	5.58596e-12	1.82398e-09	-1.98859	-0.991744	4.04919e-16	6.12387e-15	1.78205e-12	595.022	602.157	617.189	604.789	617.819	608.414	576.906	601.046	395.811	299.734	349.423	348.322	290.601	336.204	280.115	302.307	261.647	262.19	275.802	266.546	269.296	232.354	243.6	248.417	1479	1322	1316	1372.33	1452	1498	1500	1483.33	990	775	416	727	713	831	762	768.667	676	567	889	710.667	714	536	536	620
CbK_gp203	N/A	Early	1.02058	0.0293877	0.772975	0.907288	1	-1.5008	-0.585735	1.28842e-08	1.74199e-07	5.67033e-05	-1.48891	-0.574254	2.11236e-08	2.35951e-07	9.29648e-05	-1.91876	-0.940176	6.60079e-20	1.27665e-18	2.90501e-16	-1.74903	-0.806551	4.39243e-15	6.23583e-14	1.93311e-11	1339.7	1246.63	1404.29	1330.21	1149.99	1303.5	1199.39	1217.62	717.497	760.55	862.554	780.2	735.469	793.053	661.028	729.85	582.784	570.16	541.118	564.687	609.311	634.379	621.418	621.703	3700	3041	3327	3356	3003	3566	3465	3344.67	1994	2185	1141	1773.33	2005	2178	1998	2060.33	1673	1370	1938	1660.33	1795	1626	1626	1716.67
CbK_gp204	N/A	Early middle	1.37275	0.45707	0.00742875	0.0469088	1	-1.23898	-0.309152	0.075816	0.24056	1	1.02804	0.0398897	0.816437	0.906559	1	-1.35941	-0.442984	0.0105383	0.0372861	1	-1.23939	-0.309633	0.0734358	0.160233	1	523.311	344.969	439.611	435.963	552.742	556.58	500.929	536.75	282.431	310.643	336.617	309.897	375.123	347.631	374.541	365.765	258.96	192.383	321.36	257.567	286.93	256.172	318.721	287.275	766	446	552	588	765	807	767	779.667	416	473	236	375	542	506	600	549.333	394	245	610	416.333	448	348	348	422
CbK_gp205	N/A	Constitutive	-1.01046	-0.0150167	0.881523	0.954259	1	-1.19706	-0.259493	0.01024	0.0503593	1	-1.24012	-0.310479	0.00209133	0.01007	1	-1.42658	-0.512565	3.86263e-07	3.20993e-06	0.00169995	-1.39882	-0.484207	1.6351e-06	1.16066e-05	0.00719607	1434.29	1713.59	1372.22	1506.7	1380.17	1328.98	1307.4	1338.85	1107.39	1158.42	1054.11	1106.64	1010.62	915.315	1052.63	992.854	919.564	904.756	762.996	862.439	852.606	907.49	880.186	880.094	7764	8193	6372	7443	7064	7126	7403	7197.67	6032	6523	2733	5096	5400	4927	6236	5521	5174	4261	5356	4930.33	4923	4559	4559	4760.67
CbK_gp206	N/A	Early	-1.81649	-0.861156	3.02269e-17	1.10671e-15	1.33028e-13	-2.5397	-1.34466	8.55544e-39	3.32429e-37	3.76525e-35	-2.63315	-1.39679	4.0904e-42	1.53862e-40	1.80018e-38	-3.03407	-1.60125	1.66042e-54	6.75604e-53	7.30752e-51	-3.16317	-1.66137	2.66807e-58	1.1183e-56	1.17422e-54	1102.48	990.689	1035.33	1042.83	494.968	553.345	495.741	514.685	389.813	380.285	308.468	359.522	316.222	343.193	310.5	323.305	274.473	285.821	277.449	279.248	270.779	274.224	262.947	269.317	5298	4205	4268	4590.33	2249	2634	2492	2458.33	1885	1901	710	1498.67	1500	1640	1633	1591	1371	1195	1729	1431.67	1388	1223	1223	1294.67
CbK_gp207	N/A	Early	-1.39083	-0.47595	0.00155555	0.0127004	1	-1.78418	-0.835265	3.10255e-08	4.0184e-07	0.000136543	-1.64136	-0.714888	2.05807e-06	1.79184e-05	0.00905756	-1.97996	-0.98547	6.21354e-11	7.28234e-10	2.73458e-07	-1.98911	-0.992122	4.68263e-11	5.15206e-10	2.06083e-07	1025.56	1039.67	969.222	1011.48	663.413	678.558	616.071	652.68	485.852	519.502	490.843	498.732	483.407	499.852	525.779	503.013	399.045	399.372	443.073	413.83	404.311	405.35	437.028	415.563	6033	5402	4891	5442	3690	3954	3791	3811.67	2876	3179	1383	2479.33	2807	2924	3385	3038.67	2440	2044	3380	2621.33	2537	2213	2213	2446.67
CbK_gp208	N/A	Early	-1.39645	-0.481765	0.000183932	0.00194042	0.809485	-1.58529	-0.664749	2.71565e-07	3.21775e-06	0.00119516	-1.66122	-0.732242	1.38671e-08	1.56887e-07	6.1029e-05	-2.06309	-1.04481	6.30185e-16	9.91967e-15	2.77344e-12	-1.95424	-0.966606	7.48717e-14	9.80686e-13	3.2951e-10	2001.8	1654.82	2079.87	1912.16	1206.28	1274.15	1205.85	1228.76	1114.36	1216.85	856.244	1062.49	923.782	1035.14	860.534	939.818	860.558	810.267	607.719	759.515	773.805	828.465	796.568	799.613	5418	3956	4829	4734.33	3087	3416	3414	3305.67	3035	3426	1110	2523.67	2468	2786	2549	2601	2421	1908	2133	2154	2234	2081	2081	2162.33
CbK_gp209	N/A	Early	-1.02732	-0.0388837	0.773712	0.907842	1	-1.88002	-0.910745	3.37422e-11	5.57587e-10	1.485e-07	-2.04291	-1.03062	5.01664e-14	8.72657e-13	2.20782e-10	-2.22975	-1.15688	3.14548e-17	5.36224e-16	1.38433e-13	-2.72864	-1.44818	8.86302e-26	2.10844e-24	3.90062e-22	704.876	711.457	667.454	694.596	649.934	617.994	554.153	607.361	315.101	301.884	359.612	325.533	281.455	254.203	297.451	277.703	220.403	231.036	301.395	250.944	199.545	214.763	209.599	207.969	2083	1857	1692	1877.33	1816	1809	1713	1779.33	937	928	509	791.333	821	747	962	843.333	677	594	1155	808.667	629	589	589	614
CbK_gp210	N/A	Early	-1.12072	-0.16442	0.340753	0.615532	1	-1.7993	-0.847436	9.7117e-07	1.08514e-05	0.00427412	-2.10157	-1.07147	5.82474e-10	7.67506e-09	2.56347e-06	-2.17887	-1.12358	8.25349e-11	9.518e-10	3.63236e-07	-2.62604	-1.39289	8.70154e-16	1.29377e-14	3.82955e-12	1102.23	1197.68	1204.84	1168.25	926.98	966.868	914.274	936.041	611.876	573.756	528.464	571.365	469.458	448.739	445.475	454.557	413.764	437.277	454.739	435.26	349.967	380.256	361.265	363.829	6484	6223	6080	6262.33	5156	5634	5626	5472	3622	3511	1489	2874	2726	2625	2868	2739.67	2530	2238	3469	2745.67	2196	2076	2076	2137.67
CbK_gp211	N/A	Early	-1.38482	-0.469703	0.00482027	0.0328668	1	-2.36323	-1.24076	7.6805e-13	1.38602e-11	3.38019e-09	-2.42451	-1.2777	8.13296e-14	1.38733e-12	3.57931e-10	-3.37269	-1.7539	8.91232e-24	1.98138e-22	3.92231e-20	-3.4892	-1.8029	9.49128e-25	2.14211e-23	4.17711e-21	373.603	270.188	377.962	340.584	218.163	230.952	212.931	220.682	121.578	141.868	115.685	126.377	125.051	116.408	103.264	114.908	71.2527	92.6935	82.4952	82.1472	70.9757	79.8028	88.7632	79.8472	681	435	591	569	376	417	406	399.667	223	269	101	197.667	225	211	206	214	135	147	195	159	138	135	135	145.333
CbK_gp212	N/A	Early	-1.28052	-0.356729	0.000589112	0.0054496	1	-2.29421	-1.198	3.72328e-29	1.30557e-27	1.63862e-25	-2.26375	-1.17871	7.45522e-29	2.29443e-27	3.28104e-25	-2.94843	-1.55995	2.96414e-48	1.08342e-46	1.30452e-44	-2.88478	-1.52846	2.72273e-46	9.74206e-45	1.19827e-42	648.804	629.908	633.135	637.282	452.062	456.474	431.413	446.65	221.748	236.58	285.791	248.039	231.721	239.49	218.68	229.964	176.722	168.162	180.468	175.117	176.072	182.386	183.211	180.556	2204	1890	1845	1979.67	1452	1536	1533	1507	758	836	465	686.333	777	809	813	799.667	624	497	795	638.667	638	575	575	613.333
CbK_gp213	N/A	Early	-1.22449	-0.292177	0.0436063	0.177729	1	-2.15334	-1.10657	3.49589e-14	6.85354e-13	1.53854e-10	-2.1542	-1.10715	2.80914e-14	5.04613e-13	1.2363e-10	-2.76224	-1.46584	9.89416e-24	2.18838e-22	4.35442e-20	-2.81426	-1.49276	1.64798e-24	3.66301e-23	7.25276e-21	1090.46	1168.49	967.208	1075.38	786.968	803.895	771.981	787.615	424.262	410.948	479.362	438.191	413.452	411.258	397.783	407.497	270.576	274.869	394.147	313.197	323.661	321.191	290.871	311.907	3885	3677	2956	3506	2651	2837	2877	2788.33	1521	1523	818	1287.33	1454	1457	1551	1487.33	1002	852	1821	1225	1230	1062	1062	1112
CbK_gp214	N/A	Early	-1.32741	-0.408614	5.40103e-05	0.000629206	0.237699	-2.18628	-1.12848	2.41386e-28	8.26268e-27	1.06234e-24	-2.15845	-1.10999	1.08863e-27	3.28154e-26	4.79105e-24	-2.87367	-1.52289	3.27746e-50	1.25095e-48	1.44241e-46	-2.83189	-1.50176	7.93897e-49	2.98627e-47	3.49394e-45	1537.44	1479.78	1507.74	1508.32	1021.02	1052.22	985.835	1019.69	577.36	572.972	673.985	608.106	598.58	559.184	555.346	571.037	427.516	413.743	436.953	426.071	456.493	425.868	423.123	435.161	6539	5559	5501	5866.33	4106	4433	4386	4308.33	2471	2535	1373	2126.33	2513	2365	2585	2487.67	1890	1531	2410	1943.67	2071	1681	1681	1855
CbK_gp215	N/A	Early	-1.09652	-0.132931	0.388475	0.661425	1	-1.90307	-0.928331	2.29307e-09	3.34122e-08	1.00918e-05	-1.75835	-0.81422	1.43189e-07	1.42252e-06	0.000630174	-2.25719	-1.17453	3.72129e-14	5.45916e-13	1.63774e-10	-2.24974	-1.16976	4.85106e-14	6.48921e-13	2.13495e-10	1402.87	1248.5	1185.13	1278.83	1070.12	1043	1023.82	1045.64	498.561	560.405	704.725	587.897	600.358	562.767	617.209	593.445	411.823	382.881	572.7	455.801	479.754	412.689	500.377	464.274	3487	2741	2527	2918.33	2515	2568	2662	2581.67	1247	1449	839	1178.33	1473	1391	1679	1514.33	1064	828	1846	1246	1272	952	952	1159
CbK_gp216	N/A	Early	-1.17093	-0.227658	0.130648	0.364192	1	-1.8681	-0.901573	2.48569e-09	3.60166e-08	1.09395e-05	-1.88223	-0.912442	1.50284e-09	1.88222e-08	6.61399e-06	-2.40863	-1.26821	4.91701e-17	8.28401e-16	2.16398e-13	-2.42058	-1.27536	3.37084e-17	5.47419e-16	1.48351e-13	1727.07	1837.9	1707.79	1757.59	1336.36	1373.37	1331.01	1346.91	929.269	813.839	737.364	826.824	782.835	754.826	751.227	762.963	568.966	575.379	629.562	591.302	609.661	589.865	580.474	593.334	6010	5649	5098	5585.67	4397	4734	4845	4658.67	3254	2946	1229	2476.33	2689	2612	2861	2720.67	2058	1742	2841	2213.67	2263	1905	1905	2067.67
CbK_gp217	N/A	Early	-1.3311	-0.412623	0.00157297	0.0127004	1	-1.86415	-0.898515	6.26511e-12	1.06383e-10	2.75727e-08	-1.8753	-0.907124	3.81551e-12	5.97582e-11	1.67921e-08	-2.2758	-1.18637	1.10979e-19	2.10859e-18	4.88417e-16	-2.37271	-1.24654	1.48825e-21	2.92402e-20	6.5498e-18	2275.28	2255.67	2314.44	2281.8	1464.16	1640.91	1507.78	1537.61	1014.52	1037.46	1166.57	1072.85	949.378	996.957	1035.07	993.802	793.256	778.336	869.299	813.63	781.248	809.348	766.994	785.863	20674	18103	18040	18939	12579	14769	14331	13893	9276	9806	5077	8053	8515	9008	10293	9272	7492	6153	10243	7962.67	7572	6825	6825	7139.33
CbK_gp218	N/A	Early	-1.30576	-0.384888	0.000150381	0.00162987	0.661825	-1.49704	-0.582109	1.19174e-08	1.62658e-07	5.24487e-05	-1.47708	-0.562744	3.18424e-08	3.47738e-07	0.000140138	-1.67429	-0.743545	2.91e-13	3.9468e-12	1.28069e-09	-1.77211	-0.825466	5.89094e-16	8.81838e-15	2.5926e-12	2016.87	2002.6	1880.99	1966.82	1310.98	1376.59	1363.95	1350.51	1115.08	1214.57	1137.16	1155.6	1021.24	1037.35	1201.25	1086.61	977.965	940.379	946.062	954.802	844.65	881.151	995.64	907.147	5236	4592	4189	4672.33	3218	3540	3704	3487.33	2913	3280	1414	2535.67	2617	2678	3413	2902.67	2639	2124	3185	2649.33	2339	2123	2123	2355.33
CbK_gp219	N/A	Early	1.0578	0.0810725	0.538511	0.777948	1	-1.73954	-0.798704	1.4676e-09	2.17518e-08	6.45891e-06	-1.75606	-0.812338	7.48524e-10	9.77523e-09	3.29425e-06	-2.31502	-1.21103	4.73195e-20	9.31913e-19	2.08253e-16	-2.27057	-1.18306	3.32213e-19	5.99209e-18	1.46207e-15	877.067	966.679	931.608	925.118	867.005	931.057	838.1	878.72	460.291	432.64	506.372	466.434	432.932	449.712	409.009	430.551	304.868	316.305	351.362	324.179	342.021	330.437	327.153	333.204	16302	15870	14854	15675.3	15237	17142	16295	16224.7	8609	8365	4508	7160.67	7943	8312	8320	8191.67	5890	5115	8469	6491.33	6781	5700	5700	6202.33
CbK_gp220	N/A	Early	-1.2285	-0.296895	0.00356672	0.0257715	1	-1.98729	-0.990804	8.33465e-22	2.30432e-20	3.66808e-18	-2.00725	-1.00522	1.29684e-22	3.54496e-21	5.70738e-19	-2.37599	-1.24853	8.59529e-34	2.59241e-32	3.78279e-30	-2.62397	-1.39175	2.65788e-41	8.79499e-40	1.16973e-37	1018.93	1068.15	1061.76	1049.62	779.105	792.08	730.315	767.167	460.934	467.699	469.549	466.061	426.49	439.508	415.653	427.217	339.025	359.904	375.563	358.164	335.385	330.526	314.863	326.925	3996	3700	3572	3756	2889	3077	2996	2987.33	1819	1908	882	1536.33	1651	1714	1784	1716.33	1382	1228	1910	1506.67	1403	1203	1203	1283.33
CbK_gp221	N/A	Early	1.16696	0.222756	0.257662	0.533438	1	-1.46478	-0.550683	0.00554603	0.0304714	1	-1.21561	-0.281681	0.153721	0.317617	1	-1.744	-0.802402	5.18411e-05	0.000323575	0.228153	-1.6445	-0.717651	0.000294124	0.00142079	1	580.215	593.414	545.629	573.086	637.931	616.061	547.92	600.638	270.748	265.728	486.766	341.081	387.395	355.239	412.749	385.128	210.282	218.238	361.957	263.493	296.811	251.217	306.813	284.947	1314	1187	1060	1187	1366	1382	1298	1348.67	617	626	528	590.333	866	800	1023	896.333	495	430	1063	662.667	717	528	528	648.333
CbK_gp222	N/A	Early	-1.16228	-0.216961	0.101659	0.312362	1	-1.43796	-0.524022	7.96475e-05	0.000682941	0.350528	-1.57064	-0.651352	9.20161e-07	8.47203e-06	0.00404963	-1.93441	-0.951896	7.69449e-13	1.03063e-11	3.38635e-09	-1.96012	-0.97094	2.71641e-13	3.44522e-12	1.19549e-09	1786.07	1854.14	1746.95	1795.72	1364.79	1404.02	1389.87	1386.23	961.704	967.199	1342.56	1090.49	896.198	865.729	1040.08	934.003	755.893	756.62	752.201	754.905	715.069	752.792	778.327	748.729	9027	8277	7574	8292.67	6522	7029	7348	6966.33	4891	5085	3250	4408.67	4471	4351	5753	4858.33	3971	3327	4930	4076	3855	3531	3531	3783
CbK_gp223	N/A	Early	-1.50396	-0.588767	0.000396299	0.00385418	1	-1.71982	-0.782257	2.62889e-06	2.73874e-05	0.0115697	-2.30786	-1.20655	4.32901e-13	7.1624e-12	1.9052e-09	-2.24418	-1.16619	2.48531e-12	3.28808e-11	1.09378e-08	-2.65233	-1.40726	3.11737e-17	5.10021e-16	1.37196e-13	3922.56	3178.4	4794.24	3965.07	2253	2620.28	2230.9	2368.06	1985.65	2061.2	2037.32	2028.06	1479.5	1508.67	1229.09	1405.75	1588.46	1483.66	1265.31	1445.81	1182.41	1297.89	1189.05	1223.12	6500	4652	6815	5989	3530	4301	3867	3899.33	3311	3553	1617	2827	2420	2486	2229	2378.33	2736	2139	2719	2531.33	2090	1996	1996	2023.67
CbK_gp224	N/A	Early	-2.0498	-1.03548	3.78325e-24	1.69934e-22	1.66501e-20	-2.46491	-1.30154	1.68819e-36	6.38697e-35	7.42971e-33	-2.65878	-1.41076	6.65595e-43	2.52524e-41	2.92928e-39	-3.01576	-1.59252	6.13906e-54	2.47456e-52	2.7018e-50	-3.26587	-1.70747	2.27897e-61	9.83308e-60	1.00297e-57	1775.96	1736.87	1754.75	1755.86	726.853	838.603	738.664	768.04	667.952	649.52	559.266	625.579	519.599	580.117	517.788	539.168	499.184	507.491	420.448	475.708	417.226	482.57	418.38	439.392	5052	4364	4282	4566	1955	2363	2198	2172	1912	1922	762	1532	1459	1641	1612	1570.67	1476	1256	1551	1427.67	1266	1274	1274	1246.33
CbK_gp225	N/A	Early	-1.61286	-0.689622	1.77131e-09	3.74641e-08	7.79554e-06	-2.24107	-1.16419	2.09562e-23	6.32058e-22	9.22284e-20	-2.05346	-1.03806	2.51932e-19	5.74483e-18	1.10875e-15	-2.60465	-1.38109	1.61399e-32	4.76792e-31	7.10319e-29	-2.4823	-1.31168	1.67781e-29	4.31814e-28	7.38402e-26	1219.7	1000.84	1175.22	1131.92	611.072	642.821	633.938	629.277	433.849	436.092	470.857	446.933	446.993	460.871	442.387	450.084	350.835	327.589	376.142	351.522	385.517	386.803	345.033	372.451	2358	1709	1949	2005.33	1117	1231	1282	1210	844	877	436	719	853	886	936	891.667	705	551	943	733	795	694	694	720.333
CbK_gp226	N/A	Early	-1.74486	-0.803112	1.80797e-05	0.00023237	0.079569	-2.41634	-1.27283	1.38891e-11	2.33999e-10	6.11261e-08	-2.30723	-1.20616	1.32982e-10	1.84043e-09	5.85255e-07	-2.64603	-1.40383	8.095e-14	1.14848e-12	3.56261e-10	-2.93252	-1.55214	1.63986e-16	2.55922e-15	7.21701e-13	1341.63	1170.95	1328.24	1280.27	669.747	678.574	627.478	658.6	419.927	463.98	513.894	465.934	426.133	467.545	464.942	452.873	346.123	359.504	465.159	390.262	370.505	367.319	331.88	356.568	3483	2685	2958	3042	1644	1745	1704	1697.67	1097	1253	639	996.333	1092	1207	1321	1206.67	934	812	1566	1104	1026	885	885	926.333
CbK_gp227	N/A	Early	-1.79859	-0.846867	2.18496e-09	4.55496e-08	9.616e-06	-2.60136	-1.37927	6.54106e-22	1.83192e-20	2.87872e-18	-2.40496	-1.26601	5.86656e-19	1.3106e-17	2.58187e-15	-2.99633	-1.5832	1.62367e-28	4.27006e-27	7.14578e-25	-3.18095	-1.66946	2.26042e-31	6.41814e-30	9.94812e-28	1063.17	1020.35	1049.66	1044.39	552.956	541.475	470.527	521.653	332.149	338.898	389.612	353.553	347.066	352.116	364.656	354.613	258.772	235.528	347.331	280.543	287.599	269.673	247.242	268.171	2672	2265	2263	2400	1314	1348	1237	1299.67	840	886	469	731.667	861	880	1003	914.667	676	515	1132	774.333	771	629	629	675.333
CbK_gp228	N/A	Early	-1.99082	-0.993366	2.80247e-13	7.9288e-12	1.23337e-09	-2.75207	-1.46052	3.44095e-26	1.09932e-24	1.51436e-22	-2.46995	-1.30448	1.41685e-21	3.71164e-20	6.23555e-18	-3.12888	-1.64565	4.84569e-33	1.45135e-31	2.13259e-29	-3.27596	-1.71192	1.9004e-35	5.84871e-34	8.36365e-32	1076.14	1044.39	1120.5	1080.35	492.931	493.048	475.746	487.242	298.741	341.197	402.594	347.511	352.742	343.373	375.855	357.323	269.766	255.996	311.681	279.148	272.349	281.269	254.93	269.516	2556	2191	2283	2343.33	1107	1160	1182	1149.67	714	843	458	671.667	827	811	977	871.667	666	529	960	718.333	690	620	620	640
CbK_gp229	N/A	Early	-1.80653	-0.853223	6.93697e-08	1.22863e-06	0.000305296	-2.5155	-1.33085	9.49576e-17	2.07894e-15	4.17908e-13	-2.3698	-1.24477	5.05266e-15	9.30408e-14	2.22367e-11	-3.09273	-1.62888	2.25778e-24	5.15229e-23	9.93651e-21	-3.32685	-1.73416	2.95695e-27	7.1898e-26	1.30135e-23	959.518	918.779	951.285	943.194	480.118	493.016	433.112	468.749	292.81	261.493	437.513	330.606	315.005	332.714	327.123	324.947	247.762	225.255	268.046	247.021	246.1	231.65	216.993	231.581	2120	1793	1803	1905.33	1003	1079	1001	1027.67	651	601	463	571.667	687	731	791	736.333	569	433	768	590	580	475	475	512.667
CbK_gp230	N/A	Early	-2.16097	-1.11168	6.07372e-27	2.84551e-25	2.67305e-23	-3.14642	-1.65371	4.22013e-55	1.93632e-53	1.85728e-51	-3.13257	-1.64735	1.02461e-55	4.64876e-54	4.5093e-52	-3.692	-1.8844	1.43639e-71	6.88348e-70	6.32153e-68	-3.73337	-1.90048	1.98879e-72	9.61832e-71	8.75267e-69	929.893	845.036	956.737	910.555	376.853	380.489	377.087	378.143	231.162	288.483	244.543	254.729	238.987	222.609	250.64	237.412	199.508	186.648	212.584	199.58	196.212	200.985	200.942	199.38	3390	2721	2992	3034.33	1299	1374	1438	1370.33	848	1094	427	789.667	860	807	1000	889	756	592	1005	784.333	763	680	680	727
CbK_gp231	N/A	Early	-2.70623	-1.43628	1.27012e-20	5.07698e-19	5.5898e-17	-3.8081	-1.92907	1.80257e-34	6.58855e-33	7.93312e-31	-4.14185	-2.05027	3.54045e-39	1.27717e-37	1.55815e-35	-3.99981	-1.99993	1.66191e-37	5.38935e-36	7.31408e-34	-5.35639	-2.42126	1.09886e-52	4.35683e-51	4.83608e-49	893.583	742.447	847.307	827.779	271.844	287.013	264.095	274.317	201.237	224.317	142.793	189.449	146.727	162.73	179.31	162.922	149.66	152.084	197.863	166.536	120.693	116.081	141.989	126.254	1999	1467	1626	1697.33	575	636	618	609.667	453	522	153	376	324	362	439	375	348	296	574	406	288	241	241	283
CbK_gp232	N/A	Early	-1.95205	-0.964989	3.66413e-07	6.0472e-06	0.00161258	-3.7236	-1.8967	4.1778e-22	1.18545e-20	1.83865e-18	-2.92438	-1.54813	8.0939e-16	1.5354e-14	3.56213e-12	-3.81743	-1.9326	2.34455e-23	5.08143e-22	1.03184e-19	-4.27833	-2.09705	7.82008e-27	1.891e-25	3.44162e-23	428.109	383.897	403.22	405.075	186.517	193.519	178.366	186.134	66.4623	118.346	103.167	95.9918	127.307	113.091	99.2534	113.217	78.6854	64.6295	111.357	84.8907	80.2697	72.9804	78.6472	77.2991	1005	796	812	871	414	450	438	434	157	289	116	187.333	295	264	255	271.333	192	132	339	221	201	159	159	182
CbK_gp233	N/A	Early	-1.95498	-0.967157	5.23153e-12	1.38986e-10	2.3024e-08	-2.39148	-1.25791	3.35987e-19	8.37638e-18	1.47868e-15	-2.52267	-1.33495	1.85091e-21	4.76366e-20	8.14585e-18	-2.69667	-1.43118	2.04646e-24	4.69488e-23	9.00646e-21	-2.71464	-1.44076	1.03313e-24	2.31981e-23	4.54682e-21	1541.72	1400.07	1613.75	1518.51	590.074	787.084	709.595	695.584	502.383	678.547	496.267	559.066	444.497	546.179	482.936	491.204	487.48	492.066	400.673	460.073	405.941	494.684	470.615	457.08	14477	11612	12999	13029.3	5239	7321	6970	6510	4747	6628	2232	4535.67	4120	5100	4963	4727.67	4758	4020	4879	4552.33	4066	4311	4311	4276.33
CbK_gp234	N/A	Early	-2.20646	-1.14174	3.09724e-09	6.42604e-08	1.3631e-05	-3.14205	-1.65171	5.88218e-17	1.3145e-15	2.58875e-13	-2.67396	-1.41898	2.72036e-13	4.53496e-12	1.19723e-09	-3.73763	-1.90213	3.92761e-22	8.30382e-21	1.72854e-18	-3.27651	-1.71216	2.32773e-18	4.04914e-17	1.02443e-14	514.961	350.076	599.636	488.224	176.276	196.113	222.521	198.303	109.091	171.276	129.594	136.654	139.158	165.877	142.316	149.117	126.621	85.8774	105.924	106.141	116.921	116.425	132.354	121.9	896	538	895	776.333	290	338	405	344.333	191	310	108	203	239	287	271	265.667	229	130	239	199.333	217	188	188	212.333
CbK_gp235	N/A	Early	-2.53482	-1.34188	2.2062e-20	8.5825e-19	9.70947e-17	-2.96576	-1.5684	9.54645e-27	3.11923e-25	4.20139e-23	-3.89174	-1.96042	8.6609e-41	3.20308e-39	3.81166e-37	-3.87829	-1.95542	1.22578e-40	4.1303e-39	5.39466e-37	-4.40899	-2.14045	6.97639e-48	2.53744e-46	3.07031e-44	779.299	688.513	816.36	761.391	258.198	297.413	252.79	269.467	172.554	287.428	217.053	225.678	158.954	166.612	153.893	159.82	162.034	172.145	146.376	160.185	139.123	151.625	132.6	141.116	2841	2217	2553	2537	890	1074	964	976	633	1090	379	700.667	572	604	614	596.667	614	546	692	617.333	541	513	513	513.667
CbK_gp236	N/A	Early	-2.03899	-1.02785	2.03135e-09	4.25508e-08	8.93995e-06	-3.14148	-1.65144	7.6321e-22	2.12369e-20	3.35889e-18	-3.19654	-1.67651	1.63756e-22	4.42703e-21	7.20691e-19	-3.51854	-1.81498	4.34151e-26	1.04609e-24	1.9107e-22	-3.79715	-1.92492	4.16294e-29	1.06518e-27	1.83211e-25	1629.52	1514.4	1637.57	1593.83	691.526	717.572	695.016	701.372	458.818	488.031	389.587	445.479	418.568	419.266	384.384	407.406	361.211	360.57	380.937	367.572	351.703	346.923	330.328	342.985	10846	8903	9350	9699.67	4352	4731	4839	4640.67	3073	3379	1242	2564.67	2750	2775	2800	2775	2499	2088	3288	2625	2497	2143	2143	2285
CbK_gp237	N/A	Early	-1.59633	-0.67476	0.000167204	0.00178119	0.735863	-2.6501	-1.40605	9.31837e-15	1.87804e-13	4.10102e-11	-2.40576	-1.26649	2.16005e-12	3.45687e-11	9.50638e-09	-3.6553	-1.86999	7.55276e-25	1.76081e-23	3.32397e-21	-3.17082	-1.66486	4.1753e-20	7.78622e-19	1.83755e-16	895.932	813.882	934.775	881.53	518.377	493.027	477.003	496.136	236.521	207.573	429.608	291.234	316.716	293.072	288.884	299.557	192.44	172.053	220.988	195.16	253.345	213.629	214.769	227.248	2029	1628	1816	1824.33	1110	1106	1130	1115.33	539	489	466	498	708	660	716	694.667	453	339	649	480.333	612	449	449	517
CbK_gp238	N/A	Early	-1.82722	-0.869651	1.8906e-06	2.78289e-05	0.00832054	-2.86758	-1.51983	9.98873e-17	2.17583e-15	4.39604e-13	-3.18712	-1.67225	5.99818e-20	1.42692e-18	2.6398e-16	-3.59182	-1.84472	6.5747e-24	1.46926e-22	2.89353e-20	-4.04391	-2.01575	3.46828e-28	8.57522e-27	1.52639e-24	1996.28	2120.51	2070.54	2062.44	990.32	1061.16	987.873	1013.12	571.363	576.754	743.593	630.57	494.203	554.124	536.971	528.433	434.061	462.08	500.894	465.678	410.013	427.743	412.994	416.917	9097	8535	8094	8575.33	4267	4790	4709	4588.67	2620	2734	1623	2325.67	2223	2511	2678	2470.67	2056	1832	2960	2282.67	1993	1809	1809	1899.33
CbK_gp239	N/A	Early	-1.80975	-0.855792	1.91695e-16	6.79038e-15	8.43651e-13	-2.29664	-1.19953	1.17324e-30	4.18199e-29	5.16345e-27	-2.39504	-1.26005	1.03965e-33	3.49275e-32	4.5755e-30	-2.68539	-1.42513	1.30197e-42	4.45667e-41	5.72997e-39	-2.76431	-1.46692	5.10743e-45	1.78395e-43	2.24778e-41	1649.35	1665.46	1591.43	1635.42	794.53	843.846	793.477	810.618	634.694	664.431	579.4	626.175	563.849	585.507	523.433	557.597	488.516	486.223	508.912	494.55	465.34	505.197	479.294	483.277	26739	23848	22132	24239.7	12179	13551	13456	13062	10354	11205	4499	8686	9023	9439	9287	9249.67	8232	6858	10699	8596.33	8047	7601	7601	7825.33
CbK_gp240	N/A	Early	-1.71505	-0.778253	5.02401e-14	1.49929e-12	2.21107e-10	-2.3689	-1.24422	2.97956e-32	1.0709e-30	1.3113e-28	-2.3439	-1.22891	5.06797e-32	1.66449e-30	2.23041e-28	-3.13434	-1.64816	3.38572e-55	1.4041e-53	1.49005e-51	-3.03686	-1.60258	3.14782e-52	1.23692e-50	1.38535e-48	1108.92	1069.16	1037.32	1071.8	588.344	557.534	537.397	561.092	351.468	386.753	466.559	401.593	380.527	360.074	379.636	373.412	278.325	266.941	286.265	277.177	277.045	294.778	293.336	288.386	3032	2582	2433	2682.33	1521	1510	1537	1522.67	967	1100	611	892.667	1027	979	1136	1047.33	791	635	1015	813.667	808	748	748	788
CbK_gp241	N/A	Early	-1.54992	-0.632191	2.54625e-05	0.000319713	0.112061	-2.56057	-1.35646	5.19259e-19	1.26529e-17	2.28526e-15	-2.39965	-1.26282	6.85963e-17	1.35378e-15	3.01892e-13	-2.6217	-1.3905	4.25303e-20	8.45315e-19	1.87176e-16	-3.08166	-1.62371	1.35971e-26	3.26998e-25	5.98407e-23	1399.87	1265.77	1274.71	1313.45	811.844	770.999	699.743	760.862	416.847	395.738	543.13	451.905	472.348	397.17	471.835	447.118	369.783	360.472	481.108	403.788	369.738	333.126	341.162	348.009	2513	2007	1963	2161	1378	1371	1314	1354.33	753	739	467	653	837	709	927	824.333	690	563	1120	791	708	555	555	626.667
CbK_gp242	N/A	Early	-1.9313	-0.949574	8.69612e-21	3.50824e-19	3.82716e-17	-2.69458	-1.43006	3.63951e-44	1.49497e-42	1.60175e-40	-3.08268	-1.62419	1.03969e-56	4.76635e-55	4.57569e-53	-3.47216	-1.79584	1.17244e-68	5.3795e-67	5.15991e-65	-3.56353	-1.83331	2.90654e-71	1.3904e-69	1.27917e-67	1395.84	1339.95	1421.87	1385.88	618.378	674.619	638.01	643.669	436.477	449.823	473.707	453.336	366.818	371.445	363.538	367.267	306.916	317.18	346.127	323.407	309.119	326.431	318.152	317.901	6515	5524	5693	5910.67	2729	3119	3115	2987.67	2050	2184	1059	1764.33	1690	1724	1857	1757	1489	1288	2095	1624	1539	1414	1414	1483
CbK_gp243	N/A	Early	-2.01096	-1.00789	1.87876e-08	3.52835e-07	8.26843e-05	-2.8296	-1.5006	8.71135e-17	1.9367e-15	3.83387e-13	-2.94865	-1.56006	4.2538e-18	8.91476e-17	1.8721e-14	-3.33674	-1.73844	4.78857e-22	1.00747e-20	2.10745e-18	-3.39356	-1.7628	1.3572e-22	2.77815e-21	5.97303e-19	731.368	733.385	684.626	716.46	327.208	315.011	316.966	319.728	233.229	255.864	175.336	221.476	196.084	197.883	201.105	198.357	167.425	163.42	190.041	173.629	155.329	169.745	192.688	172.587	3858	3417	3098	3457.67	1632	1646	1749	1675.67	1238	1404	443	1028.33	1021	1038	1161	1073.33	918	750	1300	989.333	874	831	831	909.667
CbK_gp244	N/A	Early	-1.63712	-0.71116	4.27158e-06	5.92716e-05	0.0187992	-2.98504	-1.57775	3.77379e-23	1.1303e-21	1.66084e-19	-3.01797	-1.59358	5.23635e-24	1.47725e-22	2.30452e-20	-3.82182	-1.93426	5.50763e-34	1.67284e-32	2.42391e-30	-3.55765	-1.83092	1.07322e-30	2.95202e-29	4.72323e-27	617.861	554.471	642.876	605.069	329.431	333.2	332.387	331.673	173.917	170.915	194.806	179.879	176.825	165.721	149.304	163.95	111.203	111.514	157.864	126.86	136.65	137.552	142.842	139.015	1331	1055	1188	1191.33	671	711	749	710.333	377	383	201	320.333	376	355	352	361	249	209	441	299.667	314	275	275	299.667
CbK_gp245	N/A	Early	-2.20607	-1.14148	4.07123e-13	1.13707e-11	1.79175e-09	-2.15092	-1.10495	2.41558e-12	4.23512e-11	1.0631e-08	-2.72455	-1.44602	4.60386e-20	1.10117e-18	2.02616e-16	-2.57553	-1.36487	4.61563e-18	8.1254e-17	2.03134e-14	-2.84333	-1.50758	1.19162e-21	2.35171e-20	5.24431e-18	1844.36	1670.83	2044.83	1853.34	677.335	823.883	758.812	753.343	728.932	957.486	595.911	760.776	495.777	624.408	545.635	555.273	664.308	672.058	436.491	590.952	442.344	575.772	580.951	533.022	6520	5217	6201	5979.33	2264	2885	2806	2651.67	2593	3521	1009	2374.33	1730	2195	2111	2012	2441	2067	2001	2169.67	1668	1889	1889	1875.33
CbK_gp246	N/A	Early	-1.60742	-0.684745	1.06975e-08	2.109e-07	4.70795e-05	-2.03493	-1.02498	2.68915e-17	6.13667e-16	1.18349e-13	-1.98199	-0.986949	2.39201e-16	4.64977e-15	1.05272e-12	-2.17464	-1.12077	1.4412e-20	2.93204e-19	6.34274e-17	-2.0528	-1.0376	7.31765e-18	1.23865e-16	3.2205e-14	858.135	765.905	754.134	792.725	430.814	434.074	460.948	441.945	275.868	388.977	364.122	342.989	317.603	327.404	333.877	326.295	292.031	312.131	285.264	296.475	290.512	310.817	345.033	315.454	2844	2242	2144	2410	1350	1425	1598	1457.67	920	1341	578	946.333	1039	1079	1211	1109.67	1006	900	1226	1044	1027	956	956	1045
CbK_gp247	N/A	Early	-2.10398	-1.07312	1.14648e-11	2.97335e-10	5.04568e-08	-2.09153	-1.06456	2.33518e-11	3.90373e-10	1.02771e-07	-2.54663	-1.34859	2.2908e-17	4.58264e-16	1.00818e-13	-2.86999	-1.52105	1.48808e-21	3.08562e-20	6.54904e-18	-2.58703	-1.37129	7.22973e-18	1.2285e-16	3.1818e-14	625.597	498.305	778.522	634.141	234.022	294.459	282.299	270.26	255.878	294.706	250.308	266.964	183.816	218.876	207.697	203.463	215.588	180.343	147.984	181.305	185.565	194.207	222.434	200.735	1555	1094	1660	1436.33	550	725	734	669.667	640	762	298	566.667	451	541	565	519	557	390	477	474.667	492	448	448	499
CbK_gp248	N/A	Early	-2.04614	-1.0329	1.93465e-16	6.79778e-15	8.51438e-13	-2.58203	-1.36851	4.26068e-27	1.41326e-25	1.87513e-23	-2.67635	-1.42027	2.48971e-29	7.71635e-28	1.09572e-25	-3.17237	-1.66556	1.92334e-39	6.4305e-38	8.4646e-36	-3.46716	-1.79375	3.62143e-45	1.27503e-43	1.59379e-41	862.414	820.454	835.915	839.594	378.929	363.746	362.362	368.346	240.556	274.811	345.205	286.858	265.237	257.175	246.398	256.27	208.764	204.595	229.815	214.392	199.871	206.26	187.245	197.792	3406	2862	2832	3033.33	1415	1423	1497	1445	956	1129	653	912.667	1034	1010	1065	1036.33	857	703	1177	912.333	842	756	756	781
CbK_gp249	N/A	Early	-1.20531	-0.269405	0.143053	0.385218	1	-1.57228	-0.652859	0.000397018	0.0030041	1	-1.4559	-0.54191	0.00324179	0.0148169	1	-1.70383	-0.768785	2.98842e-05	0.00019295	0.13152	-1.87047	-0.9034	9.45266e-07	6.87622e-06	0.00416012	1724	1950.14	1551.8	1741.98	1494.13	1268.32	1136.75	1299.73	924.969	969.353	1020.87	971.73	1022.77	849.714	1061.21	977.898	791.245	748.416	941.352	827.004	840.921	713.084	728.483	760.829	5666	5661	4375	5234	4643	4129	3908	4226.67	3059	3314	1607	2660	3318	2777	3817	3304	2703	2140	4012	2951.67	2948	2175	2175	2511.67
CbK_gp250	N/A	Early	-1.19205	-0.253447	0.120893	0.347322	1	-1.73552	-0.795364	1.32212e-06	1.45838e-05	0.00581863	-1.56689	-0.647901	7.65742e-05	0.000512162	0.337003	-1.70757	-0.771946	2.4876e-06	1.85945e-05	0.0109479	-2.03392	-1.02426	4.5507e-10	4.63603e-09	2.00276e-06	1085.03	1177.77	1060.92	1107.9	979.308	784.053	746.348	836.57	561.17	594.47	528.325	561.321	628.536	558.862	546.823	578.074	517.432	459.663	596.703	524.599	491.629	427.847	415.542	445.006	2667	2557	2237	2487	2276	1909	1919	2034.67	1388	1520	622	1176.67	1525	1366	1471	1454	1322	983	1902	1402.33	1289	976	976	1098
CbK_gp251	N/A	Early	-1.158	-0.211631	0.111572	0.33078	1	-1.58024	-0.660147	8.31721e-07	9.39061e-06	0.00366041	-1.56416	-0.645385	1.33242e-06	1.19673e-05	0.00586398	-1.84289	-0.881969	4.25044e-11	5.06412e-10	1.87062e-07	-1.93278	-0.950677	1.25138e-12	1.51301e-11	5.50734e-09	813.635	851.369	768.632	811.212	671.542	642.601	573.645	629.263	426.318	403.064	523.148	450.843	440.713	413.46	416.912	423.695	329.667	324.496	412.55	355.571	346.828	333.039	348.991	342.953	3101	2866	2513	2826.67	2420	2426	2287	2377.67	1635	1598	955	1396	1658	1567	1739	1654.67	1306	1076	2039	1473.67	1410	1178	1178	1309.33
CbK_gp252	N/A	Early	-1.35491	-0.438201	2.15392e-05	0.000274404	0.0947939	-2.09706	-1.06837	3.18919e-24	9.89568e-23	1.40356e-20	-2.13369	-1.09335	1.19409e-25	3.43477e-24	5.2552e-22	-2.37539	-1.24816	9.42758e-33	2.80422e-31	4.14908e-29	-2.46333	-1.30061	3.14002e-35	9.59669e-34	1.38192e-31	724.693	743.279	661.172	709.714	484.133	500.01	426.237	470.127	311.238	346.045	231.203	296.162	276.05	271.628	267.091	271.59	236.723	220.846	266.986	241.518	248.516	230.101	227.189	235.269	2742	2484	2146	2457.33	1732	1874	1687	1764.33	1185	1362	419	988.667	1031	1022	1106	1053	931	727	1310	989.333	1003	808	808	892.333
CbK_gp253	N/A	Early	-1.2491	-0.32089	0.017052	0.0890835	1	-2.1867	-1.12875	3.14914e-16	6.72388e-15	1.38594e-12	-2.18144	-1.12528	2.00086e-16	3.91369e-15	8.8058e-13	-2.38527	-1.25415	6.26216e-20	1.21661e-18	2.75598e-16	-2.63036	-1.39526	5.13327e-24	1.09668e-22	2.25915e-20	713.101	630.853	640.17	661.374	486.128	466.058	473.063	475.083	251.38	283.78	265.637	266.932	260.339	237.183	245.376	247.633	233.683	182.077	253.232	222.997	227.242	179.901	208.158	205.1	1418	1108	1092	1206	914	918	984	938.667	503	587	253	447.667	511	469	534	504.667	483	315	653	483.667	482	332	332	410.333
CbK_gp254	N/A	Early	-1.15368	-0.206249	0.277261	0.55465	1	-1.99328	-0.995144	1.70915e-07	2.0765e-06	0.000752198	-2.03993	-1.02852	6.33544e-08	6.65448e-07	0.000278823	-2.8776	-1.52487	1.16188e-15	1.8091e-14	5.11344e-12	-2.84948	-1.5107	2.14483e-15	3.12563e-14	9.43939e-12	1696.89	1670.89	2004.45	1790.74	1333.97	1553.66	1294.79	1394.14	679.344	680.453	996.961	785.586	679.026	767.663	705.968	717.552	515.186	510.675	495.658	507.173	513.512	540.926	487.77	514.069	6233	5421	6316	5990	4633	5653	4975	5087	2511	2600	1754	2288.33	2462	2804	2838	2701.33	1967	1632	2361	1986.67	2012	1844	1844	1887
CbK_gp255	N/A	Early	-1.12377	-0.168349	0.24694	0.519782	1	-2.13567	-1.09469	7.8452e-14	1.48405e-12	3.45267e-10	-1.96554	-0.974929	2.41527e-11	3.51973e-10	1.06296e-07	-2.34647	-1.23049	3.87075e-17	6.54688e-16	1.70352e-13	-2.60111	-1.37913	4.57355e-21	8.75138e-20	2.01282e-17	1240.27	1259.46	1245.49	1248.41	975.038	1029.12	986.243	996.802	407.713	541.93	587.906	512.516	508.466	481.478	567.017	518.987	411.853	377.119	501.512	430.161	414.389	389.547	372.68	392.205	4453	3994	3836	4094.33	3310	3660	3704	3558	1473	2024	1011	1502.67	1802	1719	2228	1916.33	1537	1178	2335	1683.33	1587	1298	1298	1411
CbK_gp256	N/A	Early	-1.03613	-0.0511988	0.724224	0.885986	1	-1.8716	-0.904272	6.47353e-10	9.79661e-09	2.849e-06	-1.83944	-0.87927	1.65889e-09	2.06236e-08	7.30076e-06	-2.26903	-1.18207	6.1842e-16	9.77012e-15	2.72166e-12	-2.52502	-1.33629	7.43539e-20	1.37492e-18	3.27232e-16	792.055	808.823	764.76	788.546	695.096	673.836	680.446	683.126	319.11	336.399	452.583	369.364	355.717	329.145	365.888	350.25	250.489	260.383	330.832	280.568	266.423	252.826	246.148	255.132	3325	2999	2754	3026	2759	2802	2988	2849.67	1348	1469	910	1242.33	1474	1374	1681	1509.67	1093	951	1801	1281.67	1193	985	985	1073
CbK_gp257	N/A	Early	-1.00355	-0.0051187	0.974701	0.99526	1	-2.09734	-1.06856	1.31002e-10	2.06965e-09	5.76542e-07	-1.76	-0.815574	6.34875e-07	5.93224e-06	0.00279408	-2.31495	-1.21098	2.29658e-13	3.13454e-12	1.01073e-09	-2.31479	-1.21088	2.54547e-13	3.24714e-12	1.12026e-09	351.098	349.601	383.675	361.458	351.966	310.911	308.807	323.894	142.314	124.76	193.662	153.579	185.882	150.557	167.653	168.031	118.986	110.824	147.764	125.858	142.645	116.167	123.976	127.596	863	759	809	810.333	818	757	794	789.667	352	319	228	299.667	451	368	451	423.333	304	237	471	337.333	374	265	265	315.333
CbK_gp258	N/A	Early	-1.01239	-0.0177666	0.861342	0.945648	1	-1.85299	-0.889853	6.32749e-18	1.47516e-16	2.78473e-14	-1.92186	-0.942501	4.40954e-20	1.06046e-18	1.94064e-16	-2.51902	-1.33286	3.96251e-38	1.29472e-36	1.7439e-34	-2.51551	-1.33085	6.08778e-38	1.94147e-36	2.67923e-34	725.913	704.424	687.986	706.108	654.522	612.934	611.186	626.214	327.669	329.917	357.895	338.494	306.567	283.204	310.227	299.999	232.736	225.981	224.316	227.678	227.447	224.853	235.786	229.362	4150	3557	3374	3693.67	3538	3471	3655	3554.67	1885	1962	980	1609	1730	1610	1941	1760.33	1383	1124	1663	1390	1387	1193	1193	1312.67
CbK_gp259	N/A	Early	1.10803	0.147994	0.31977	0.594639	1	-1.8364	-0.876883	4.84695e-09	6.85407e-08	2.13314e-05	-1.8372	-0.877511	4.31757e-09	5.10796e-08	1.90016e-05	-2.33967	-1.2263	2.66558e-16	4.30586e-15	1.17312e-12	-2.35627	-1.2365	1.57115e-16	2.46073e-15	6.91464e-13	855.121	840.5	855.806	850.476	842.48	862.402	832.403	845.762	361.121	359.124	496.582	405.609	392.956	382.435	359.373	378.254	265.953	267.897	346.928	293.593	323.594	278.243	283.223	295.02	3944	3424	3386	3584.67	3674	3940	4016	3876.67	1676	1723	1097	1498.67	1789	1754	1814	1785.67	1275	1075	2075	1475	1592	1191	1191	1366.33
CbK_gp260	N/A	Early	1.19932	0.262212	0.131434	0.365448	1	-1.67931	-0.747872	3.21674e-05	0.000287838	0.141569	-1.52788	-0.61153	0.000560204	0.00321861	1	-2.12166	-1.08519	1.55868e-09	1.62382e-08	6.85977e-06	-2.0541	-1.0385	7.73061e-09	7.05859e-08	3.40224e-05	250.481	274.604	242.268	255.784	273.308	263.887	288.295	275.163	124.215	126.357	156.37	135.647	129.642	134.176	145.934	136.584	97.8234	78.6742	113.981	96.8261	113.46	72.6849	118.654	101.6	505	489	419	471	521	527	608	552	252	265	151	222.667	258	269	322	283	205	138	298	213.667	244	136	136	207
CbK_gp261	N/A	Early	-1.05384	-0.0756597	0.650126	0.845187	1	-1.95552	-0.967554	8.79136e-09	1.21529e-07	3.86908e-05	-2.1685	-1.1167	2.88932e-11	4.16915e-10	1.27159e-07	-2.67557	-1.41985	3.24893e-17	5.51678e-16	1.42985e-13	-2.48044	-1.31059	6.62624e-15	9.31696e-14	2.91621e-11	587.721	557.919	667.88	604.507	452.062	564.797	525.97	514.276	224.015	308.601	283.025	271.88	214.723	244.005	224.531	227.753	170.35	200.728	180.638	183.906	175.52	190.791	232.301	199.537	2662	2232	2595	2496.33	1936	2534	2492	2320.67	1021	1454	614	1029.67	960	1099	1113	1057.33	802	791	1061	884.667	848	802	802	903.333
CbK_gp262	N/A	Early	1.12475	0.169605	0.351207	0.627134	1	-1.98575	-0.989682	6.79229e-08	8.51603e-07	0.000298929	-1.96107	-0.971637	1.07833e-07	1.09098e-06	0.000474574	-2.34219	-1.22786	2.03252e-11	2.49042e-10	8.94513e-08	-2.35513	-1.23581	1.54662e-11	1.74979e-10	6.80666e-08	655.159	706.999	764.35	708.836	666.547	751.467	728.407	715.474	330.885	356.401	253.083	313.457	288.138	330.61	267.553	295.434	270.852	263.276	209.613	247.914	249.667	251.899	237.002	246.189	2497	2380	2499	2458.67	2402	2837	2904	2714.33	1269	1413	462	1048	1084	1253	1116	1151	1073	873	1036	994	1015	891	891	938.667
CbK_gp263	N/A	Early	1.2715	0.346533	0.00638723	0.0412284	1	-1.40009	-0.485515	0.000164784	0.00132349	0.725214	-1.55369	-0.635696	7.46425e-07	6.95978e-06	0.00328501	-1.95392	-0.966373	7.01678e-14	1.0021e-12	3.08808e-10	-1.96687	-0.975902	4.30506e-14	5.79405e-13	1.89465e-10	391.211	410.856	357.951	386.673	521.362	363.085	442.639	442.362	227.556	236.459	265.22	243.079	217.427	175.55	217.175	203.384	184.098	170.655	131.496	162.083	154.554	156.277	171.071	160.634	1934	1794	1518	1748.67	2437	1778	2289	2168	1132	1216	628	992	1061	863	1175	1033	946	734	843	841	815	717	717	794.667
CbK_gp264	N/A	Early	1.50406	0.588858	0.00019459	0.00204296	0.85639	-1.17152	-0.228385	0.151235	0.383241	1	-1.36488	-0.448772	0.00475184	0.0205229	1	-1.64945	-0.721983	5.80266e-06	4.14352e-05	0.0255375	-1.74058	-0.799565	5.32437e-07	4.04708e-06	0.00234326	322.44	355.694	326.21	334.781	431.639	480.711	442.378	451.576	241.643	242.754	272.081	252.16	184.357	217.216	198.935	200.169	165.465	165.573	163.918	164.985	153.776	160.599	157.242	157.206	2066	2013	1793	1957.33	2615	3051	2965	2877	1558	1618	835	1337	1166	1384	1395	1315	1102	923	1362	1129	1051	955	955	1007
CbK_gp265	N/A	Early middle	2.31578	1.2115	4.25228e-21	1.74785e-19	1.87143e-17	1.27555	0.351122	0.00707909	0.0370536	1	1.07043	0.0981896	0.450618	0.635427	1	-1.28301	-0.359528	0.00611766	0.0232471	1	-1.29477	-0.372701	0.0045505	0.015983	1	174.629	224.4	189.061	196.03	428.42	388.382	406.539	407.78	201.091	207.759	254.35	221.067	180.543	164.423	169.558	171.508	129.179	130.488	114.303	124.657	124.641	123.75	122.798	123.73	926	1051	860	945.667	2148	2040	2255	2147.67	1073	1146	646	955	945	867	984	932	712	602	786	700	705	609	609	656.667
CbK_gp266	N/A	Early	-1.33938	-0.421565	0.0155633	0.0829977	1	-1.51555	-0.599839	0.000588094	0.00428455	1	-1.63357	-0.708027	4.91355e-05	0.000337883	0.216245	-1.68732	-0.754738	1.50925e-05	0.000101235	0.0664221	-1.86365	-0.898128	2.64881e-07	2.07427e-06	0.00116574	1783	1709.74	1827.35	1773.36	1162.51	1234.99	1166.75	1188.08	1049.93	1199.38	839.659	1029.65	873.288	922.263	864.45	886.667	896.744	865.05	807.927	856.574	749.455	851.635	730.884	777.325	6894	5839	6061	6264.67	4250	4730	4719	4566.33	4085	4824	1555	3488	3333	3546	3658	3512.33	3604	2910	4051	3521.67	3091	3056	3056	2998
CbK_gp267	N/A	Early	-1.2809	-0.35716	0.0587919	0.217266	1	-1.57749	-0.657633	0.000528599	0.00391054	1	-1.49456	-0.579724	0.00219045	0.0105013	1	-1.75594	-0.812246	1.81018e-05	0.000120669	0.0796658	-1.71237	-0.775991	4.2195e-05	0.000241483	0.1857	900.378	794.113	864.682	853.057	593.018	657.616	541.633	597.422	412.26	438.578	573.092	474.643	452.758	484.452	460.347	465.852	364.603	369.801	444.084	392.829	393.114	390.89	437.452	407.152	2611	2034	2151	2265.33	1626	1889	1643	1719.33	1203	1323	796	1107.33	1296	1397	1461	1384.67	1099	933	1670	1234	1216	1052	1052	1182
CbK_gp268	N/A	Early	-1.5381	-0.621148	1.40298e-09	3.04119e-08	6.17453e-06	-1.94574	-0.960318	2.19103e-20	5.83327e-19	9.64271e-17	-1.70446	-0.769315	7.57943e-14	1.30301e-12	3.33571e-10	-2.17616	-1.12178	1.97086e-27	5.02977e-26	8.67375e-24	-2.09611	-1.06772	5.36007e-25	1.24156e-23	2.35897e-21	1008.46	948.628	1008.73	988.604	560.955	602.563	565.999	576.506	410.71	473.984	463.027	449.24	457.662	494.406	468.61	473.56	386.175	370.656	352.726	369.852	386.123	391.671	378.503	385.432	3565	2962	3059	3195.33	1875	2110	2093	2026	1461	1743	784	1329.33	1597	1738	1813	1716	1419	1140	1617	1392	1456	1285	1285	1363
CbK_gp269	N/A	Early	-1.65385	-0.725825	9.43924e-06	0.000125005	0.0415421	-2.23114	-1.15778	3.1312e-12	5.40194e-11	1.37804e-08	-1.99945	-0.999601	1.26244e-09	1.61043e-08	5.55599e-06	-2.61751	-1.3882	5.13201e-17	8.6126e-16	2.2586e-13	-2.64458	-1.40304	2.65797e-17	4.38117e-16	1.16977e-13	762.819	709.086	703.864	725.256	380.876	413.45	384.968	393.098	235.833	250.71	372.874	286.472	283.54	314.914	289.266	295.907	201.476	215.961	253.934	223.791	209.633	262.558	199.132	223.774	1559	1280	1234	1357.67	736	837	823	798.667	485	533	365	461	572	640	647	619.667	428	384	673	495	457	498	498	455
CbK_gp270	N/A	Early	-1.44269	-0.528765	5.50266e-06	7.5157e-05	0.0242172	-1.63358	-0.708037	1.37273e-09	2.04158e-08	6.04137e-06	-1.51473	-0.599059	2.69005e-07	2.57368e-06	0.00118389	-1.70198	-0.767212	4.64517e-11	5.50402e-10	2.04434e-07	-1.67335	-0.742738	1.8875e-10	1.98255e-09	8.30687e-07	1555.81	1598.77	1353.01	1502.53	981.486	967.087	855.547	934.707	758.472	803.594	861.917	807.994	776.96	806.511	844.305	809.259	682.43	692.096	770.148	714.891	738.502	716.703	744.571	733.259	5457	4953	4071	4827	3255	3360	3139	3251.33	2677	2932	1448	2352.33	2690	2813	3241	2914.67	2488	2112	3503	2701	2763	2333	2333	2575.67
CbK_gp271	N/A	Early	-1.40081	-0.48626	0.00362336	0.0260942	1	-1.7389	-0.798175	2.03061e-06	2.16783e-05	0.00893671	-1.59917	-0.677323	5.21427e-05	0.00035689	0.22948	-2.21676	-1.14845	8.03666e-12	1.02248e-10	3.53693e-08	-1.85251	-0.889478	1.13231e-07	9.29718e-07	0.000498329	1232.01	1244.54	1197.55	1224.7	796.33	842.138	715.807	784.759	661.991	471.69	722.041	618.574	671.088	624.138	582.371	625.866	464.909	441.252	442.09	449.417	584.026	596.725	437.742	539.498	2654	2368	2213	2411.67	1622	1797	1613	1677.33	1435	1057	745	1079	1427	1337	1373	1379	1041	827	1235	1034.33	1342	1193	1193	1161.67
CbK_gp272	N/A	Early	-1.56793	-0.648861	2.42131e-08	4.52774e-07	0.000106562	-2.24513	-1.1668	5.06153e-23	1.49523e-21	2.22758e-19	-1.89749	-0.924091	2.61662e-15	4.87955e-14	1.15157e-11	-2.51137	-1.32847	1.33165e-29	3.56733e-28	5.86059e-26	-2.30058	-1.202	1.3901e-24	3.1055e-23	6.11784e-21	1035.69	895.294	913.068	948.018	561.774	561.752	503.868	542.465	346.249	356.287	414.353	372.297	414.573	403.623	405.129	407.775	300.038	264.625	349.018	304.56	351.938	328.68	328.554	336.391	3032	2315	2293	2546.67	1555	1629	1543	1575.67	1020	1085	581	895.333	1198	1175	1298	1223.67	913	674	1325	970.667	1099	893	893	987
CbK_gp273	N/A	Early	-1.36928	-0.453413	0.000429148	0.00414589	1	-2.26317	-1.17834	6.13939e-20	1.61459e-18	2.70195e-16	-2.21812	-1.14934	4.61944e-19	1.04795e-17	2.03301e-15	-2.52421	-1.33583	3.50847e-25	8.31431e-24	1.54408e-21	-2.78029	-1.47523	2.46443e-30	6.69502e-29	1.08459e-26	2026.32	2147.43	2022.85	2065.54	1363.67	1400.59	1298.52	1354.26	786.572	831.119	787.899	801.863	758.776	770.299	753.124	760.733	635.463	630.226	724.597	663.428	598.623	620.374	602.395	607.131	37887	35464	32445	35265.3	24108	25940	25397	25148.3	14799	16165	7056	12673.3	14004	14322	15411	14579	12350	10252	17569	13390.3	11939	10765	10765	11350.3
CbK_gp274	N/A	Early	-1.13045	-0.176895	0.215939	0.481005	1	-1.78918	-0.839299	4.47815e-09	6.35337e-08	1.97083e-05	-2.1002	-1.07053	7.28051e-14	1.25653e-12	3.20415e-10	-2.09413	-1.06635	9.07198e-14	1.26626e-12	3.99258e-10	-2.42447	-1.27767	4.33582e-19	7.78855e-18	1.90819e-15	7085.25	7101.56	7083.63	7090.15	5144.23	5808.91	5911.94	5621.69	3580.92	4146.32	2768.65	3498.63	2642.13	2793.65	2834.94	2756.91	2764.04	2666.47	2824.22	2751.58	2152.73	2472.04	2545.43	2390.07	27591	24426	23663	25226.7	18941	22407	24082	21810	14032	16796	5164	11997.3	10156	10818	12082	11018.7	11188	9034	14262	11494.7	8942	8934	8934	9287.33
CbK_gp275	N/A	Early	-1.67731	-0.746151	3.15921e-13	8.88043e-12	1.39037e-09	-1.89819	-0.924628	3.43591e-19	8.51672e-18	1.51215e-15	-2.02393	-1.01716	4.6042e-23	1.27441e-21	2.02631e-19	-2.24027	-1.16367	1.38772e-29	3.69458e-28	6.10734e-26	-2.28248	-1.1906	8.27978e-31	2.29178e-29	3.64393e-27	918.633	999.06	935.866	951.186	465.114	559.439	500.418	508.324	482.55	423.687	416.531	440.923	377.749	395.95	377.952	383.884	344.425	335.421	354.473	344.773	312.248	377.487	332.037	340.591	3831	3680	3348	3619.67	1834	2311	2183	2109.33	2025	1838	832	1565	1555	1642	1725	1640.67	1493	1217	1917	1542.33	1389	1461	1461	1415
CbK_gp276	N/A	Early	-1.42653	-0.512514	3.38541e-05	0.000412018	0.148992	-1.84423	-0.88302	2.93447e-12	5.08288e-11	1.29146e-08	-1.53751	-0.620591	5.84357e-07	5.48349e-06	0.00257176	-1.96372	-0.973589	8.00081e-15	1.18176e-13	3.52115e-11	-1.8773	-0.90866	4.19034e-13	5.26905e-12	1.84417e-09	643.876	540.646	602.549	595.69	361.856	401.03	360.692	374.526	270.653	288.551	303.481	287.562	318.972	319.792	310.706	316.49	235.26	236.436	263.433	245.043	263.688	257.836	256.274	259.266	1227	910	985	1040.67	652	757	719	709.333	519	572	277	456	600	606	648	618	466	392	651	503	536	456	456	494.667
CbK_gp277	N/A	Early	-2.28927	-1.19489	6.35882e-14	1.87199e-12	2.79852e-10	-2.36691	-1.243	9.76345e-15	1.95859e-13	4.29689e-11	-2.85303	-1.51249	3.88699e-21	9.77521e-20	1.71066e-17	-2.96508	-1.56807	1.40414e-22	3.01296e-21	6.17962e-19	-3.14553	-1.6533	8.60865e-25	1.95292e-23	3.78867e-21	832.347	705.897	918.818	819.021	312.427	326.753	324.193	321.125	334.377	352.747	225.867	304.33	243.352	222.024	238.854	234.743	260.41	279.649	144.034	228.031	188.353	222.194	228.356	212.968	1885	1412	1785	1694	669	733	768	723.333	762	831	245	612.667	544	500	592	545.333	613	551	423	529	455	467	467	481
CbK_gp278	N/A	Early	-1.78536	-0.836215	1.90598e-12	5.09468e-11	8.3882e-09	-2.43055	-1.28128	1.04562e-26	3.3908e-25	4.60178e-23	-2.28571	-1.19264	1.42664e-23	3.97382e-22	6.27864e-20	-2.8525	-1.51223	1.11706e-36	3.54254e-35	4.91616e-33	-2.70303	-1.43458	3.45255e-33	1.00627e-31	1.51947e-29	689.317	663.61	692.323	681.75	354.297	343.549	330.919	342.921	238.623	212.641	289.88	247.048	243.81	249.271	237.81	243.63	190.412	199.169	193.351	194.311	206.349	218.688	193.081	206.039	5064	4306	4363	4577.67	2461	2500	2543	2501.33	1764	1625	1020	1469.67	1768	1821	1912	1833.67	1454	1273	1842	1523	1617	1491	1491	1512.33
CbK_gp279	N/A	Early	-2.06417	-1.04556	3.03372e-11	7.64041e-10	1.33514e-07	-3.03969	-1.60392	4.87915e-24	1.50313e-22	2.14731e-20	-2.81551	-1.4934	3.15854e-21	7.98893e-20	1.39007e-17	-3.53957	-1.82357	1.07351e-30	2.94907e-29	4.7245e-27	-3.48175	-1.79981	6.3732e-30	1.68967e-28	2.80484e-26	1025.42	939.856	1023.99	996.421	416.645	459.844	422.295	432.928	261.235	291.225	317	289.82	285.384	285.227	296.437	289.016	223.406	220.295	240.683	228.128	230.146	245.012	226.428	233.862	4248	3439	3639	3775.33	1632	1887	1830	1783	1089	1255	629	991	1167	1175	1344	1228.67	962	794	1293	1016.33	1017	942	942	968
CbK_gp280	N/A	Early	-2.1054	-1.0741	4.34278e-25	2.01292e-23	1.91126e-21	-3.28866	-1.7175	2.80693e-58	1.3159e-56	1.23533e-54	-2.95251	-1.56194	6.25986e-50	2.64901e-48	2.75497e-46	-3.6568	-1.87058	9.84408e-70	4.56532e-68	4.33238e-66	-3.46195	-1.79159	3.59989e-64	1.60032e-62	1.58431e-60	1110.27	1017.14	1043.11	1056.84	469.393	486.416	396.523	450.777	278.243	290.18	282.925	283.782	286.19	298.506	291.864	292.187	224.873	224.57	251.293	233.579	253.41	258.81	235.929	249.383	3097	2506	2496	2699.67	1238	1344	1157	1246.33	781	842	378	667	788	828	891	835.667	652	545	909	702	754	670	670	695.667
CbK_gp281	N/A	Early	-1.71427	-0.777591	7.3213e-13	2.00622e-11	3.2221e-09	-1.9615	-0.971956	4.74344e-19	1.16906e-17	2.08759e-15	-2.00036	-1.00026	3.37618e-20	8.25475e-19	1.48585e-16	-2.27748	-1.18744	9.86497e-28	2.5326e-26	4.34158e-24	-2.32071	-1.21457	6.83835e-29	1.72963e-27	3.00956e-25	1668.41	1721.11	1734.53	1708.01	829.915	957.247	893.213	893.458	735.117	781.271	781.358	765.916	678.899	753.557	659.622	697.359	644.986	633.692	557.556	612.078	605.174	669.041	529.286	601.167	5898	5374	5260	5510.67	2774	3352	3303	3143	2615	2873	1323	2270.33	2369	2649	2552	2523.33	2370	1949	2556	2291.67	2282	2195	2195	2120.67
CbK_gp282	N/A	Early	-1.9877	-0.991103	3.70837e-07	6.0742e-06	0.00163205	-2.01444	-1.01038	2.34286e-07	2.79137e-06	0.00103109	-2.39108	-1.25766	1.19694e-10	1.66175e-09	5.26774e-07	-2.34957	-1.23239	2.75413e-10	3.0694e-09	1.21209e-06	-2.94887	-1.56016	1.5539e-15	2.272e-14	6.83872e-12	834.181	869.546	684.543	796.09	472.79	307.425	302.432	360.882	342.99	407.876	291.24	347.368	275.583	260.952	278.461	271.666	322.444	309.73	201.715	277.963	221.947	218.082	220.944	220.325	3594	3309	2530	3144.33	1926	1312	1363	1533.67	1487	1828	601	1305.33	1172	1118	1313	1201	1444	1161	1127	1244	1020	872	872	950.333
CbK_gp283	N/A	Early	-1.40797	-0.493613	0.00190004	0.0151067	1	-2.10373	-1.07295	9.37887e-11	1.50376e-09	4.12764e-07	-1.62759	-0.70274	1.20814e-05	9.29549e-05	0.0531702	-1.87282	-0.905213	2.15327e-08	1.99293e-07	9.47656e-05	-1.73974	-0.798869	7.4478e-07	5.52745e-06	0.00327778	269.179	229.243	199.382	232.601	170.31	144.771	130.715	148.599	99.8995	96.6374	96.4847	97.6739	117.768	116.422	115.796	116.662	88.4617	88.1634	121.605	99.4101	113.894	98.0501	115.389	109.111	565	425	359	449.667	338	301	287	308.667	211	211	97	173	244	243	266	251	193	161	331	228.333	255	191	191	230
CbK_gp284	N/A	Early	-1.67562	-0.744692	2.40997e-06	3.48845e-05	0.0106063	-2.18867	-1.13006	1.69826e-12	3.00189e-11	7.47405e-09	-1.94415	-0.959137	1.46967e-09	1.848e-08	6.468e-06	-2.72435	-1.44591	1.5335e-19	2.88821e-18	6.74895e-16	-2.50056	-1.32225	1.24353e-16	1.96157e-15	5.47277e-13	412.663	419.954	368.282	400.3	277.124	172.723	196.06	215.302	147.227	167.13	168.505	160.954	184.249	170.108	150.269	168.209	145.721	133.112	83.9775	120.937	137.334	127.468	127.302	130.701	1493	1342	1143	1326	948	619	742	769.667	536	629	292	485.667	658	612	595	621.667	548	419	394	453.667	530	428	428	474
CbK_gp285	N/A	Early	-2.42124	-1.27575	1.49778e-21	6.27482e-20	6.59171e-18	-2.85566	-1.51383	4.12062e-29	1.43324e-27	1.81348e-25	-2.99524	-1.58267	5.87198e-32	1.91426e-30	2.58426e-28	-3.70995	-1.8914	1.68644e-44	5.91351e-43	7.42203e-41	-3.3326	-1.73665	6.63029e-38	2.09927e-36	2.91799e-34	910.378	784.743	980.522	891.881	327.631	322.89	341.474	330.665	228.176	265.755	332.984	275.638	239.305	247.659	242.882	243.282	215.643	210.069	164.87	196.861	207.98	222.632	225.914	218.842	3168	2412	2927	2835.67	1078	1113	1243	1144.67	799	962	555	772	822	857	925	868	780	636	744	720	772	719	719	761
CbK_gp286	N/A	Early	-2.06126	-1.04353	4.38755e-14	1.32754e-12	1.93096e-10	-2.77256	-1.47122	3.35435e-26	1.07965e-24	1.47625e-22	-2.69368	-1.42958	5.86999e-25	1.6667e-23	2.58338e-21	-3.29026	-1.7182	3.34351e-35	1.03745e-33	1.47148e-31	-3.23293	-1.69284	3.33315e-34	1.00474e-32	1.46692e-30	1545.33	1591.68	1589.09	1575.37	665.427	700.159	691.86	685.815	417.134	477.64	599.637	498.137	468.032	460.993	504.64	477.889	362.539	376.613	424.854	388.002	400.843	403.152	390.913	398.303	6914	6290	6099	6434.33	2815	3103	3238	3052	1878	2223	1285	1795.33	2067	2051	2471	2196.33	1686	1466	2465	1872.33	1913	1674	1674	1783
CbK_gp287	N/A	Early	-1.68313	-0.751147	8.75014e-14	2.54162e-12	3.85094e-10	-1.98591	-0.9898	1.20139e-22	3.47759e-21	5.28733e-19	-1.93876	-0.955132	2.75014e-21	6.99617e-20	1.21034e-17	-2.16217	-1.11248	2.89437e-28	7.52012e-27	1.27381e-24	-2.32011	-1.21419	2.72294e-33	7.98911e-32	1.19837e-29	2543.35	2613.93	2406.17	2521.15	1312.69	1378.62	1338.84	1343.39	1039.58	1134.52	1171.51	1115.2	1033.54	1084.41	1066.72	1061.56	937.369	930.719	972.174	946.754	898.202	920.747	843.413	887.454	11590	10521	9406	10505.7	5656	6223	6382	6087	4767	5378	2557	4234	4649	4914	5320	4961	4440	3690	5745	4625	4366	3894	3894	4044
CbK_gp288	N/A	Early middle	1.39384	0.479064	0.0106213	0.0624521	1	-1.08067	-0.111922	0.553215	0.783797	1	-1.16393	-0.219006	0.244934	0.433959	1	1.05586	0.0784141	0.676527	0.806255	1	-1.39581	-0.481105	0.0108326	0.0332192	1	575.17	566.377	461.873	534.473	776.015	583.176	648.92	669.37	496.728	612.537	205.066	438.11	391.694	336.915	395.873	374.827	424.022	448.704	497.13	456.619	321.111	295.525	320.99	312.542	1382	1202	952	1178.67	1763	1388	1631	1594	1201	1531	236	989.333	929	805	1041	925	1059	938	1549	1182	823	659	659	753
CbK_gp289	N/A	Early	1.3664	0.450375	0.000361674	0.00354115	1	-1.20537	-0.269478	0.0342546	0.134105	1	-1.20204	-0.265482	0.0363985	0.1104	1	-1.63499	-0.709282	2.54909e-08	2.34919e-07	0.000112185	-1.58582	-0.66523	1.76152e-07	1.39936e-06	0.000775247	624.429	632.83	577.53	611.596	816.798	766.312	669.28	750.796	397.103	410.815	527.816	445.245	434.91	413.832	398.004	415.582	300.162	286.089	323.354	303.202	324.611	325.434	294.629	314.891	2880	2578	2285	2581	3562	3501	3229	3430.67	1843	1971	1166	1660	1980	1898	2009	1962.33	1439	1148	1934	1507	1597	1393	1393	1453
CbK_gp290	N/A	Early	-1.79427	-0.843394	9.90958e-08	1.72704e-06	0.000436121	-2.07304	-1.05175	3.40697e-11	5.6085e-10	1.49941e-07	-2.27742	-1.1874	6.86078e-14	1.18875e-12	3.01943e-10	-2.35158	-1.23363	7.16628e-15	1.0658e-13	3.15388e-11	-2.50602	-1.3254	6.54994e-17	1.05591e-15	2.88263e-13	1674.88	1384.69	1893.54	1651.04	746.744	908.255	820.889	825.296	695.417	875.512	539.673	703.534	581.559	672.357	522.689	592.201	652.908	617.037	457.214	575.72	477.821	608.521	528.881	538.408	6661	4864	6460	5995	2808	3578	3415	3267	2783	3622	1028	2477.67	2283	2659	2275	2405.67	2699	2135	2358	2397.33	2027	2246	2246	2130.67
CbK_gp291	N/A	Early	-1.58808	-0.667286	1.45491e-08	2.82993e-07	6.40305e-05	-1.9877	-0.991104	9.1566e-17	2.01492e-15	4.02982e-13	-1.86174	-0.896651	3.40903e-14	6.00126e-13	1.50032e-10	-2.3986	-1.26219	2.6021e-26	6.41307e-25	1.14518e-22	-2.20122	-1.1383	9.58341e-22	1.89985e-20	4.21766e-18	807.443	702.364	812.523	774.11	431.771	467.581	412.776	437.376	319.047	314.43	399.4	344.293	364.984	328.011	326.709	339.901	282.161	245.543	259.437	262.38	300.412	291.31	270.156	287.293	2676	2056	2310	2347.33	1353	1535	1431	1439.67	1064	1084	634	927.333	1194	1081	1185	1153.33	972	708	1115	931.667	1062	896	896	953.333
CbK_gp292	N/A	Early	-1.36231	-0.446052	2.10138e-05	0.000268496	0.0924819	-2.03186	-1.0228	2.15146e-21	5.91035e-20	9.46858e-18	-1.60425	-0.681903	1.06025e-10	1.47663e-09	4.66616e-07	-2.36794	-1.24363	3.90987e-31	1.09502e-29	1.72073e-27	-2.07839	-1.05547	4.75331e-23	9.82128e-22	2.09193e-19	529.438	500.644	479.92	503.334	355.808	313.44	326.247	331.832	200.88	232.143	225.598	219.541	276.413	241.122	251.65	256.395	174.448	154.018	185.777	171.414	204.738	185.857	202.628	197.741	1857	1551	1444	1617.33	1180	1089	1197	1155.33	709	847	379	645	957	841	966	921.333	636	470	845	650.333	766	605	605	695.667
CbK_gp293	N/A	Early	-1.70935	-0.773446	7.37896e-09	1.50234e-07	3.24748e-05	-2.32769	-1.2189	3.17685e-19	8.01272e-18	1.39813e-15	-2.22709	-1.15516	1.03769e-17	2.12413e-16	4.56687e-14	-2.99743	-1.58373	2.33371e-31	6.66576e-30	1.02707e-27	-2.56722	-1.36021	1.00389e-23	2.1241e-22	4.41812e-20	614.595	483.73	669.838	589.388	310.352	328.029	290.46	309.614	233.419	209.452	227.446	223.439	241.781	222.588	185.273	216.547	179.929	158.147	143.735	160.603	183.893	199.145	180.017	187.685	1952	1357	1825	1711.33	932	1032	965	976.333	746	692	346	594.667	758	703	644	701.667	594	437	592	541	623	587	587	595.333
CbK_gp294	N/A	Early	-1.61299	-0.689735	1.08234e-07	1.87134e-06	0.00047634	-2.08035	-1.05683	9.49436e-16	1.96871e-14	4.17847e-12	-2.32462	-1.217	1.603e-20	3.96336e-19	7.05478e-17	-3.06744	-1.61703	1.8239e-34	5.61891e-33	8.02698e-31	-2.80964	-1.49038	1.30785e-29	3.38579e-28	5.75585e-26	428.396	438.959	423.513	430.289	247.839	225.277	245.412	239.509	180.318	155.071	214.473	183.287	158.267	131.738	163.75	151.252	126.422	120.41	97.5682	114.8	116.709	128.442	130.437	125.196	2106	1906	1786	1932.67	1152	1097	1262	1170.33	892	793	505	730	768	644	881	764.333	646	515	622	594.333	612	586	586	614.667
CbK_gp295	N/A	Early	-1.51866	-0.602803	0.000989674	0.00857258	1	-2.57518	-1.36468	1.33827e-13	2.47723e-12	5.88972e-10	-2.23767	-1.16199	2.46717e-10	3.37205e-09	1.0858e-06	-2.62045	-1.38982	4.0206e-14	5.87826e-13	1.76947e-10	-2.86073	-1.51638	1.75788e-16	2.73372e-15	7.73644e-13	788.886	710.478	709.111	736.158	458.338	444.126	402.825	435.096	238.161	246.483	270.729	251.791	275.113	266.945	263.642	268.567	209.226	203.666	266.475	226.456	223.612	207.997	198.574	210.061	3486	2773	2688	2982.33	1915	1944	1862	1907	1059	1133	573	921.667	1200	1173	1275	1216	961	783	1527	1090.33	1054	853	853	930.333
CbK_gp296	N/A	Early	-1.75606	-0.812346	4.35386e-15	1.38465e-13	1.91613e-11	-2.76639	-1.468	1.78567e-43	7.19776e-42	7.85874e-40	-2.79187	-1.48123	4.91769e-45	1.93239e-43	2.16428e-41	-3.31113	-1.72732	6.81422e-60	2.93897e-58	2.99894e-56	-3.21031	-1.68271	7.33248e-57	3.01591e-55	3.22703e-53	490.327	495.361	509.003	498.23	256.555	267.039	240.595	254.73	155.984	150.033	172.791	159.603	145.462	148.338	143.583	145.795	111.025	117.882	135.756	121.554	128.255	121.657	130.662	126.858	2749	2453	2448	2550	1360	1483	1411	1418	880	875	464	739.667	805	827	881	837.667	647	575	987	736.333	767	633	633	712.667
CbK_gp297	N/A	Early	-1.53029	-0.613804	1.76042e-09	3.74155e-08	7.74763e-06	-2.73042	-1.44913	2.95986e-44	1.22749e-42	1.30263e-40	-2.54164	-1.34576	5.11728e-39	1.83099e-37	2.25212e-35	-2.77415	-1.47204	3.3553e-46	1.20595e-44	1.47667e-42	-3.10073	-1.63261	5.55467e-56	2.24276e-54	2.44461e-52	911.932	881.26	849.716	880.969	553.702	511.151	486.304	517.052	283.143	298.434	269.338	283.638	307.686	268.215	273.896	283.266	244.033	226.281	298.287	256.2	247.816	223.215	225.073	232.035	4609	3934	3684	4075.67	2646	2559	2571	2592	1440	1569	652	1220.33	1535	1348	1515	1466	1282	995	1955	1410.67	1336	1047	1047	1176.33
CbK_gp298	N/A	Early	-1.58563	-0.665053	2.24649e-10	5.23419e-09	9.88678e-07	-2.6108	-1.38449	2.42543e-37	9.2574e-36	1.06743e-33	-2.6666	-1.415	9.10179e-40	3.3105e-38	4.0057e-36	-3.30038	-1.72263	6.27722e-57	2.62851e-55	2.76261e-53	-3.28952	-1.71788	2.42456e-56	9.88008e-55	1.06705e-52	584.504	587.351	600.148	590.668	361.385	331.439	311.238	334.688	215.897	195.392	184.861	198.717	179.71	187.873	175.153	180.912	151.633	135.694	146.646	144.658	146.334	132.781	160.375	146.497	1921	1705	1692	1772.67	1123	1079	1070	1090.67	714	668	291	557.667	583	614	630	609	518	388	625	510.333	513	405	405	483
CbK_gp299	N/A	Early	-1.63133	-0.70605	1.60962e-11	4.14978e-10	7.08395e-08	-2.84811	-1.51	7.84538e-44	3.19218e-42	3.45275e-40	-2.69443	-1.42998	1.11423e-40	4.08645e-39	4.90374e-37	-3.2082	-1.68176	9.89629e-55	4.06502e-53	4.35536e-51	-3.75758	-1.90981	2.32499e-68	1.05488e-66	1.02323e-64	676.33	658.161	653.659	662.716	391.026	362.517	341.38	364.975	206.653	207.569	201.821	205.348	212.687	187.071	203.06	200.939	150.205	159.979	189.046	166.41	161.316	133.151	137.169	143.879	2036	1750	1688	1824.67	1113	1081	1075	1089.67	626	650	291	522.333	632	560	669	620.333	470	419	738	542.333	518	372	372	435.333
CbK_gp300	N/A	Early	-1.4195	-0.505381	0.000852835	0.00747647	1	-2.32288	-1.21592	2.21492e-15	4.57079e-14	9.74787e-12	-2.62431	-1.39194	9.03096e-20	2.12323e-18	3.97453e-16	-3.38052	-1.75724	2.89927e-30	7.81535e-29	1.27597e-26	-3.27438	-1.71122	9.06053e-29	2.27859e-27	3.98754e-25	670.401	603.109	762	678.503	408.475	469.104	409.603	429.061	223.802	213.329	333.884	257.005	219.535	214.058	200.763	211.452	159.923	162.371	167.106	163.133	165.61	162.561	180.521	169.564	2444	1942	2383	2256.33	1408	1694	1562	1554.67	821	809	583	737.667	790	776	801	789	606	515	790	637	644	550	550	619
CbK_gp301	N/A	Early	-1.11308	-0.154554	0.3764	0.651925	1	-2.1291	-1.09024	2.48851e-09	3.60166e-08	1.09519e-05	-1.95337	-0.965968	7.24639e-08	7.52155e-07	0.000318914	-2.35282	-1.23439	9.44611e-12	1.19135e-10	4.15723e-08	-2.43316	-1.28283	1.85754e-12	2.21545e-11	8.17502e-09	209.852	157.805	167.021	178.226	151.119	145.428	134.736	143.761	73.5132	67.3699	83.7249	74.8693	82.4354	75.5646	65.8132	74.6044	51.3156	56.8325	73.8567	60.6683	63.1448	50.3416	65.6984	59.7283	539	358	368	421.667	367	370	362	366.333	190	180	103	157.667	209	193	185	195.667	137	127	246	170	173	120	120	154.333
CbK_gp302	N/A	Early	-1.27451	-0.349945	0.0521274	0.199577	1	-2.0259	-1.01856	3.8847e-08	4.97173e-07	0.000170966	-2.33466	-1.22321	3.37108e-11	4.83262e-10	1.48361e-07	-3.337	-1.73855	2.26459e-20	4.5641e-19	9.96645e-17	-3.26948	-1.70906	1.11865e-19	2.04281e-18	4.92316e-16	163.386	193.79	180.696	179.291	124.062	132.318	122.438	126.272	75.5341	55.8075	106.834	79.392	68.513	64.9999	54.9585	62.8238	49.2292	38.178	43.3821	43.5964	45.4469	47.7205	41.2875	44.8183	546	572	518	545.333	392	438	428	419.333	254	194	171	206.333	226	216	201	214.333	171	111	188	156.667	162	148	148	149.667
CbK_gp303	N/A	Early	-1.09824	-0.135195	0.443221	0.705817	1	-2.23181	-1.15821	2.60338e-10	4.02451e-09	1.14575e-06	-2.09057	-1.0639	3.76726e-09	4.481e-08	1.65797e-05	-3.14613	-1.65358	2.92098e-19	5.43025e-18	1.28552e-15	-2.97425	-1.57252	1.37749e-17	2.30506e-16	6.06232e-14	252.237	227.54	239.975	239.917	202.23	213.571	172.683	196.161	80.0516	86.8239	125.711	97.5287	92.3226	91.2345	97.3947	93.6506	60.2757	56.5811	67.4507	61.4358	68.6526	55.2343	73.4972	65.7947	620	494	506	540	470	520	444	478	198	222	148	189.333	224	223	262	236.333	154	121	215	163.333	180	126	126	162.667
CbK_gp304	N/A	Early	-1.18291	-0.242341	0.202189	0.463165	1	-2.06577	-1.04668	1.69324e-07	2.06298e-06	0.000745195	-1.90467	-0.929543	2.03061e-06	1.77669e-05	0.00893673	-2.20695	-1.14206	7.28887e-09	7.01716e-08	3.20783e-05	-2.44767	-1.29141	1.03866e-10	1.12038e-09	4.57116e-07	109.328	108.654	100.81	106.264	91.4608	76.656	74.2697	80.7955	38.7776	57.7877	36.6972	44.4208	47.7219	47.0174	42.0783	45.6059	40.9223	32.3243	42.5599	38.6021	37.8996	25.7573	42.2219	35.2929	311	273	246	276.667	246	216	221	227.667	111	171	50	110.667	134	133	131	132.667	121	80	157	119.333	115	68	68	101.333
CbK_gp305	N/A	Constitutive	1.19923	0.262113	0.0145122	0.0792602	1	-1.01961	-0.0280195	0.797736	0.914333	1	1.00914	0.0131258	0.903364	0.95473	1	-1.35769	-0.441149	5.61933e-05	0.000349728	0.247307	-1.17948	-0.238148	0.0289278	0.075332	1	161.625	167.739	152.931	160.765	162.243	187.183	168.891	172.772	138.369	127.292	156.305	140.655	135.74	128.409	133.297	132.482	106.355	100.324	83.8992	96.8596	109.87	111.201	113.032	111.368	924	847	750	840.333	877	1060	1010	982.333	796	757	428	660.333	766	730	834	776.667	632	499	622	584.333	670	590	590	637
CbK_gp306	N/A	Early	-1.39263	-0.477816	5.05298e-06	6.94505e-05	0.0222381	-1.68239	-0.75051	1.81914e-12	3.20242e-11	8.00602e-09	-1.71402	-0.777386	1.81823e-13	3.05421e-12	8.00204e-10	-2.27921	-1.18853	8.14191e-29	2.15436e-27	3.58326e-25	-2.08559	-1.06046	2.35463e-23	4.95823e-22	1.03627e-19	472.747	478.649	454.49	468.628	327.122	289.34	290.566	302.342	248.078	252.479	234.774	245.111	222.674	188.983	257.919	223.192	180.306	192.847	133.512	168.888	184.785	170.346	195.65	183.594	1854	1658	1529	1680.33	1213	1124	1192	1176.33	979	1030	441	816.667	862	737	1107	902	735	658	679	690.667	773	620	620	722
CbK_gp307	N/A	Constitutive	-1.0014	-0.00201619	0.990089	0.998466	1	-1.48466	-0.57013	0.000610868	0.00444296	1	-1.11823	-0.161213	0.322952	0.519971	1	-1.44192	-0.52799	0.00131891	0.0061035	1	-1.41171	-0.497441	0.00250102	0.00953811	1	185.605	189.813	155.003	176.807	186.324	151.436	138.748	158.836	100.087	113.198	101.007	104.764	128.54	118.415	140.122	129.026	91.0385	84.6339	119.663	98.4453	109.822	87.8651	109.031	102.239	610	551	437	532.667	579	493	477	516.333	331	387	159	292.333	417	387	504	436	311	242	510	354.333	385	268	268	338
CbK_gp308	N/A	Early	-1.10689	-0.146513	0.277784	0.555186	1	-1.46673	-0.552604	6.20933e-05	0.000544326	0.273273	-1.44601	-0.532078	9.70852e-05	0.000641549	0.427272	-1.90345	-0.928618	1.72975e-11	2.14997e-10	7.61261e-08	-1.69674	-0.762767	2.95837e-08	2.58329e-07	0.000130198	285.387	264.225	264.766	271.459	220.368	214.669	224.993	220.01	165.521	172.14	149.131	162.264	162.067	146.972	151.286	153.442	145.989	101.395	101.025	116.136	125.288	137.97	129.714	130.991	867	709	690	755.333	633	646	715	664.667	506	544	217	422.333	486	444	503	477.667	461	268	398	375.667	406	389	389	397.333
CbK_gp309	N/A	Early	-1.11968	-0.163088	0.396519	0.669384	1	-1.45654	-0.542545	0.00578051	0.0314393	1	-1.54069	-0.62358	0.00138458	0.00701212	1	-1.9383	-0.95479	1.24074e-06	9.64198e-06	0.00546048	-1.88644	-0.915669	3.38811e-06	2.31539e-05	0.0149111	123.63	144.033	120.923	129.529	103.154	116.906	91.3695	103.81	57.7021	74.0057	106.924	79.5441	64.4409	65.6071	75.7068	68.585	55.2333	44.617	61.6284	53.8262	53.8225	55.8859	58.6064	56.1049	379	390	318	362.333	299	355	293	315.667	178	236	157	190.333	195	200	254	216.333	176	119	245	180	176	159	159	172
CbK_gp310	N/A	Early	-1.45173	-0.537776	0.00121501	0.0103395	1	-2.00619	-1.00446	3.23064e-09	4.64459e-08	1.42181e-05	-2.25652	-1.1741	3.57383e-12	5.61729e-11	1.57284e-08	-2.88051	-1.52633	3.49624e-19	6.44414e-18	1.53869e-15	-2.7433	-1.45591	1.34226e-17	2.25469e-16	5.9073e-14	255.681	257.831	285.836	266.449	144.78	183.409	165.177	164.456	110.789	135.872	102.784	116.482	83.9819	120.415	84.7427	96.3799	84.9477	82.5049	60.4965	75.983	74.7383	83.5052	80.0789	79.4408	805	717	772	764.667	431	572	544	515.667	351	445	155	317	261	377	292	310	278	226	247	250.333	251	244	244	249.667
CbK_gp311	N/A	Early	-1.13579	-0.183701	0.156118	0.405231	1	-1.52824	-0.611875	2.39522e-06	2.52582e-05	0.0105414	-1.54851	-0.630883	1.13376e-06	1.02668e-05	0.00498969	-1.70148	-0.76679	3.33624e-09	3.31548e-08	1.46828e-05	-1.74857	-0.806178	5.07734e-10	5.13687e-09	2.23454e-06	1397.6	1511.41	1517.83	1475.61	1040.61	1264.71	1189.48	1164.93	897.741	947.628	710.484	851.951	757.272	838.546	739.889	778.569	739.818	728.974	654.362	707.718	607.922	738.359	723.815	690.032	14436	13789	13449	13891.3	10163	12940	12852	11985	9331	10182	3515	7676	7721	8613	8364	8232.67	7943	6551	8765	7753	6698	7078	7078	7102.67
CbK_gp312	N/A	Late middle	1.62132	0.697173	1.44699e-06	2.18907e-05	0.00636818	6.9262	2.79206	1.23293e-83	6.90602e-82	5.42614e-80	4.59349	2.19959	1.42039e-52	6.37872e-51	6.25115e-49	3.68583	1.88199	6.38786e-39	2.1193e-37	2.8113e-35	3.62977	1.85988	4.85974e-38	1.56115e-36	2.13877e-34	286.122	343.652	250.201	293.325	492.126	358.225	432.606	427.652	1971.09	1780.82	1611.33	1787.75	1132.76	1006.98	1162.6	1100.78	1045.93	986.246	630.668	887.615	808.033	840.393	961.84	870.089	1857	1970	1393	1740	3020	2303	2937	2753.33	12873	12023	5009	9968.33	7257	6499	8258	7338	7056	5569	5308	5977.67	5594	5062	5062	5648.33
CbK_gp313	N/A	Late middle	12.6148	3.65704	4.04806e-35	2.20467e-33	1.78155e-31	87.2581	6.44722	4.3434e-110	2.75487e-108	1.91153e-106	68.2551	6.09287	1.55039e-98	8.97798e-97	6.82327e-95	50.6965	5.66381	4.16331e-85	2.3021e-83	1.83227e-81	49.1446	5.61896	1.06614e-83	5.72203e-82	4.69207e-80	6.24279	7.06794	10.9161	8.07562	95.0761	86.9723	91.3103	91.1196	686.775	723.762	437.937	616.158	490.777	480.889	375.908	449.191	354.353	314.284	326.874	331.837	322.476	307.409	340.199	323.362	10	10	15	11.6667	144	138	153	145	1107	1206	336	883	776	766	659	733.667	590	438	679	569	551	457	457	519
CbK_gp314	N/A	Late middle	8.24693	3.04386	2.69794e-58	1.89596e-56	1.18736e-54	63.3875	5.98613	2.62251e-223	3.42754e-221	1.15417e-219	45.1023	5.49513	1.85858e-188	1.66931e-186	8.1796e-185	33.1186	5.04957	2.9336e-159	2.30048e-157	1.29108e-155	32.2768	5.01243	6.71369e-157	5.47166e-155	2.9547e-153	30.5244	28.1238	30.6751	29.7744	209.507	211.246	239.282	220.011	1707.93	1767.71	1503.14	1659.59	1121.57	1140.2	1029.27	1097.01	886.461	789.039	737.646	804.382	770.075	801.389	784.64	785.368	145	118	125	129.333	941	994	1189	1041.33	8164	8735	3420	6773	5259	5386	5351	5332	4377	3261	4544	4060.67	3902	3533	3533	3730
CbK_gp315	N/A	Late middle	9.47619	3.24431	7.6635e-85	7.94997e-83	3.3727e-81	75.2147	6.23294	0	0	0	62.4981	5.96574	2.85626e-287	5.23766e-285	1.25704e-283	47.2985	5.56372	7.09239e-250	1.17652e-247	3.12136e-246	43.5901	5.44593	2.37791e-239	3.60869e-237	1.04652e-235	23.2279	23.2042	24.091	23.5077	187.86	187.768	222.218	199.282	1555.58	1591.31	1511.57	1552.82	1247.01	1199.88	1150.15	1199.01	938.4	884.176	887.56	903.378	843.499	825.014	840.712	836.408	136	120	121	125.667	1040	1089	1361	1163.33	9165	9692	4239	7698.67	7207	6986	7370	7187.67	5711	4504	6739	5651.33	5268	4483	4483	4903.33
CbK_gp316	N/A	Late middle	7.58981	2.92406	3.2978e-46	1.94169e-44	1.45136e-42	59.9612	5.90596	3.34337e-188	3.43332e-186	1.47142e-184	44.6447	5.48042	2.59977e-162	2.11882e-160	1.14416e-158	28.8309	4.84955	4.2739e-127	2.79293e-125	1.88094e-123	31.6777	4.9854	2.87172e-134	2.03846e-132	1.26384e-130	25.5587	20.497	26.4841	24.1799	146.045	184.918	162.891	164.618	1207.89	1101.9	1500.81	1270.2	890.791	1000.61	756.402	882.603	588.774	550.412	564.725	567.97	600.026	658.278	621.919	626.741	72	51	64	62.3333	389	516	480	461.667	3424	3229	2025	2892.67	2477	2803	2332	2537.33	1724	1349	2063	1712	1803	1721	1721	1763
CbK_gp317	N/A	Late middle	2.79003	1.48028	9.48573e-39	5.36745e-37	4.17467e-35	20.5366	4.36013	0	0	0	16.9985	4.08734	5.21231e-298	1.09235e-295	2.29394e-294	12.0592	3.59206	1.15924e-229	1.6666e-227	5.1018e-226	11.5937	3.53527	3.16757e-222	4.10014e-220	1.39405e-218	44.2683	46.8904	39.4625	43.5404	107.015	111.288	108.585	108.963	732.718	805.943	820.427	786.362	627.987	578.601	607.87	604.819	443.903	422.731	415.188	427.274	415.709	405.646	416.275	412.543	357	334	273	321.333	816	889	916	873.667	5946	6761	3169	5292	4999	4640	5365	5001.33	3721	2966	4342	3676.33	3576	3036	3036	3331.33
CbK_gp318	N/A	Late middle	4.0805	2.02875	9.28429e-61	6.85621e-59	4.08602e-57	31.9646	4.99841	0	0	0	27.5973	4.78646	0	0	0	20.6746	4.36979	3.65955e-278	7.17438e-276	1.61057e-274	18.9259	4.24229	3.576e-262	6.55749e-260	1.5738e-258	29.5707	37.4841	29.9309	32.3286	115.724	122.019	116.914	118.219	983.503	925.405	817.286	908.731	736.051	767.809	679.593	727.818	569.208	536.231	525.604	543.681	482.755	507.791	507.789	499.445	744	833	646	741	2753	3041	3077	2957	24900	24220	9849	19656.3	18280	19210	18713	18734.3	14886	11738	17149	14591	12956	11857	11857	12561.3
CbK_gp319	N/A	Late middle	10.7216	3.42245	2.83898e-08	5.21918e-07	0.000124944	470.13	8.87691	6.26502e-51	2.75725e-49	2.75723e-47	505.998	8.98299	3.77046e-52	1.67614e-50	1.65938e-48	309.438	8.2735	1.86985e-44	6.50375e-43	8.2292e-41	293.663	8.19802	1.15159e-43	3.95948e-42	5.06813e-40	0.565753	2.56213	0.659516	1.26247	8.37693	13.7076	15.1438	12.4094	583.596	542.784	494.919	540.433	533.605	561.541	527.284	540.81	307.525	314.082	359.489	327.032	297.018	319.433	326.276	314.242	1	4	1	2	14	24	28	22	1038	998	419	818.333	931	987	1020	979.333	565	483	824	624	560	524	524	555
CbK_gp320	N/A	Late middle	-1.11812	-0.161075	0.772937	0.907288	1	264.967	8.04967	6.70052e-92	3.90532e-90	2.9489e-88	247.569	7.95169	8.59645e-90	4.61378e-88	3.7833e-86	176.234	7.46135	3.56318e-79	1.808e-77	1.56816e-75	156.911	7.2938	1.12729e-75	5.63771e-74	4.96118e-72	2.46874	1.86337	2.39824	2.24345	1.3055	2.07691	1.96673	1.78304	533.199	485.727	588.448	535.791	466.859	453.494	474.837	465.064	290.553	313.077	378.209	327.28	293.546	308.571	282.218	294.778	6	4	5	5	3	5	5	4.33333	1304	1228	685	1072.33	1120	1096	1263	1159.67	734	662	1192	862.667	761	696	696	716
CbK_gp321	N/A	Late middle	6.93601	2.79411	0.2866	0.56401	1	511.574	8.9988	0.000243317	0.00190113	1	622.878	9.28281	0.000152686	0.000980978	0.67197	358.727	8.48674	0.000540492	0.00277517	1	316.038	8.30395	0.000713396	0.0031428	1	0	0	0	0	0	0	1.97796	0.659321	53.4601	64.643	64.7968	60.9666	69.1713	67.6222	65.2237	67.3391	35.8299	34.4831	43.0788	37.7973	33.9449	25.6382	42.1022	33.8951	0	0	0	0	0	0	2	0.666667	52	65	30	49	66	65	69	66.6667	36	29	54	39.6667	35	23	23	33
CbK_gp322	N/A	Constitutive	1.44378	0.529852	0.00943752	0.0573716	1	1.73118	0.791755	0.000108119	0.000910776	0.475832	1.65426	0.726188	0.000369805	0.00221191	1	1.25789	0.331009	0.105759	0.234038	1	1.70533	0.770054	0.000159333	0.000810662	0.701223	286.162	272.412	341.757	300.11	298.327	472.249	393.041	387.872	321.523	387.377	651.103	453.335	370.959	489.212	355.925	405.365	332.615	321.529	272.009	308.718	348.209	488.942	417.958	418.37	490	412	502	468	483	801	704	662.667	554	690	534	592.667	627	833	667	709	592	479	604	558.333	636	777	777	711.333
CbK_gp323	N/A	Constitutive	1.17697	0.235081	0.0249343	0.118086	1	1.01174	0.016845	0.873909	0.948696	1	1.13847	0.187093	0.0749604	0.191331	1	-1.04439	-0.0626642	0.552458	0.717847	1	1.11821	0.161186	0.125395	0.241199	1	179.15	182.332	199.863	187.115	173.897	208.001	210.011	197.303	154.806	171.441	174.605	166.951	170.68	184.37	167.027	174.025	144.798	156.997	136.482	146.092	168.585	182.845	161.6	171.01	1326	1192	1269	1262.33	1217	1525	1626	1456	1153	1320	619	1030.67	1247	1357	1353	1319	1114	1011	1310	1145	1331	1256	1256	1264
CbK_gp324	N/A	Constitutive	1.09485	0.130734	0.565104	0.794953	1	-1.01795	-0.025661	0.911448	0.965085	1	1.0763	0.106085	0.6415	0.78374	1	-1.38839	-0.473408	0.0407065	0.112978	1	-1.10219	-0.140369	0.540744	0.686815	1	109.142	94.2863	142.908	115.445	101.207	132.115	106.81	113.377	79.1621	87.5167	136.073	100.917	86.9882	127.962	89.3281	101.426	75.641	77.2897	52.253	68.3945	69.3446	102.553	85.2313	85.7096	211	161	237	203	185	253	216	218	154	176	126	152	166	246	189	200.333	152	130	131	137.667	143	184	184	164.333
CbK_gp325	N/A	Constitutive	-1.09195	-0.126902	0.543503	0.780686	1	-1.17743	-0.235639	0.268081	0.539469	1	-1.11819	-0.16116	0.442178	0.628134	1	-1.34338	-0.42587	0.0439593	0.120302	1	-1.23621	-0.305922	0.147087	0.273945	1	85.1278	96.3796	81.7238	87.7437	101.44	55.2192	61.1275	72.5955	53.5914	84.7977	57.0993	65.1628	58.925	61.2031	71.8003	63.9761	62.2577	55.3424	43.0703	53.5568	54.5285	55.6167	63.8525	57.9992	221	221	182	208	249	142	166	185.667	140	229	71	146.667	151	158	204	171	168	125	145	146	151	134	134	150.667
CbK_gp326	N/A	Constitutive	1.1312	0.177859	0.0805102	0.272559	1	-1.04358	-0.061538	0.547631	0.779874	1	1.07423	0.103302	0.310596	0.507211	1	-1.11547	-0.157651	0.122419	0.260481	1	1.01445	0.020699	0.839137	0.907159	1	359.813	389.151	389.982	379.649	380.218	388.967	387.365	385.517	296.371	323.583	341.152	320.369	331.703	351.36	316.612	333.225	277.685	290.611	263.703	277.333	312.274	325.456	306.778	314.836	3488	3332	3243	3354.33	3485	3735	3928	3716	2891	3263	1584	2579.33	3174	3387	3359	3306.67	2798	2451	3315	2854.67	3229	2928	2928	3051
CbK_gp327	N/A	Constitutive	-1.1972	-0.259662	0.200818	0.462456	1	-1.11228	-0.153526	0.450815	0.707556	1	-1.12137	-0.165263	0.415544	0.60778	1	-1.16805	-0.224104	0.269682	0.451879	1	1.04648	0.0655476	0.74642	0.841658	1	354.84	354.598	424.2	377.88	220.96	341.776	285.222	282.653	256.917	390.195	251.736	299.616	236.597	360.478	227.621	274.899	331.278	304.224	165.853	267.118	232.862	360.886	377.02	323.589	980	865	1005	950	577	935	824	778.667	714	1121	333	722.667	645	990	688	774.333	951	731	594	758.667	686	925	925	886.667
CbK_gp328	N/A	Constitutive	1.15452	0.207298	0.190842	0.450434	1	1.11363	0.155266	0.334801	0.606659	1	1.25074	0.32278	0.0415366	0.121868	1	1.17902	0.237585	0.134185	0.276229	1	1.2351	0.304629	0.0547933	0.127086	1	105.387	102.652	78.2411	95.4264	116.44	91.5325	90.0537	99.3422	90.3957	103.574	86.0445	93.3382	105.274	92.362	95.4877	97.7078	94.5917	102.183	80.3593	92.3779	93.0035	88.4968	107.823	96.441	358	308	228	298	374	308	320	334	309	366	140	271.667	353	312	355	340	334	302	354	330	337	279	279	328.333
CbK_gp329	N/A	Constitutive	1.23835	0.308418	0.0376045	0.16063	1	1.00321	0.00462725	0.975653	0.990529	1	1.20627	0.270557	0.0690599	0.179417	1	-1.06802	-0.0949394	0.527499	0.699001	1	1.07313	0.101828	0.49626	0.649625	1	106.556	105.12	112.457	108.044	115.978	124.804	118.678	119.82	92.2701	94.2296	105.835	97.4448	100.875	117.299	100.908	106.36	79.3733	85.0186	81.77	82.054	89.954	96.7007	97.5539	94.7362	412	359	373	381.333	424	478	480	460.667	359	379	196	311.333	385	451	427	421	319	286	410	338.333	371	347	347	366
CbK_gp330	N/A	Constitutive	-1.05377	-0.075564	0.684038	0.868544	1	1.02875	0.0408979	0.826599	0.928105	1	1.08145	0.112962	0.542394	0.709253	1	1.18863	0.249302	0.177874	0.338707	1	1.13169	0.178473	0.335614	0.497133	1	223.616	211.727	238.875	224.739	193.998	189.195	191.33	191.507	207.988	282.287	118.794	203.023	197.114	232.876	165.422	198.471	225.468	255.193	175.813	218.825	187.256	228.943	207.351	207.85	562	470	515	515.667	461	471	503	478.333	526	738	143	469	489	582	455	508.667	589	558	573	573.333	502	534	534	520.333
CbK_gp331	N/A	Constitutive	-1.1067	-0.146262	0.40719	0.676373	1	-1.21152	-0.276822	0.120507	0.329816	1	-1.0507	-0.0713551	0.686025	0.815999	1	-1.16374	-0.218766	0.216048	0.387825	1	-1.03626	-0.0513909	0.770992	0.861104	1	239.736	220.073	284.8	248.203	189.054	192.002	222.625	201.227	171.96	218.373	149.601	179.978	197.695	203.14	178.656	193.164	219.642	199.326	109.922	176.297	184.017	203.287	200.512	195.939	629	510	641	593.333	469	499	611	526.333	454	596	188	412.667	512	530	513	518.333	599	455	374	476	515	495	495	513.333
CbK_gp332	N/A	Constitutive	1.04515	0.0637134	0.778002	0.91049	1	-1.20366	-0.267431	0.251071	0.523125	1	1.16105	0.21543	0.339537	0.536747	1	-1.14294	-0.192754	0.399176	0.586792	1	1.20074	0.263924	0.241792	0.390565	1	93.1916	79.2999	100.333	90.9415	74.7058	85.0919	95.3314	85.043	44.831	79.3161	79.3141	67.8204	75.7689	99.6852	82.9824	86.1455	73.0957	76.4125	47.6038	65.704	86.8099	90.8211	90.1469	89.2593	157	118	145	140	119	142	168	143	76	139	64	93	126	167	153	148.667	128	112	104	114.667	156	142	142	150.333
CbK_gp333	N/A	Constitutive	-1.20951	-0.274426	0.225371	0.492695	1	-1.18003	-0.238824	0.29649	0.567079	1	-1.2464	-0.317766	0.161761	0.330199	1	-1.49312	-0.57833	0.0113948	0.0397942	1	-1.25742	-0.330471	0.146151	0.272815	1	153.737	128.358	201.358	161.151	94.7947	121.645	141.295	119.245	100.28	168.903	89.2284	119.471	108.843	126.546	81.8976	105.762	104.504	91.4221	70.0325	88.6528	101.278	111.927	101.342	104.849	259	191	291	247	151	203	249	201	170	296	72	179.333	181	212	151	181.333	183	134	153	156.667	182	175	175	176.333
CbK_gp334	N/A	Constitutive	-1.04755	-0.0670238	0.69981	0.876031	1	-1.05909	-0.0828191	0.635228	0.834014	1	-1.11396	-0.155697	0.371123	0.565243	1	-1.40585	-0.491447	0.00488378	0.0190795	1	-1.1688	-0.225024	0.196576	0.33676	1	214.676	212.045	242.113	222.945	180.976	193.159	198.901	191.012	130.232	168.208	254.034	184.158	162.182	168.567	160.048	163.599	147.826	140.485	102.048	130.12	149.564	169.526	148.69	155.927	1168	1019	1130	1105.67	931	1041	1132	1034.67	713	952	662	775.667	871	912	953	912	836	665	720	740.333	868	856	856	846.333
CbK_gp335	N/A	Constitutive	1.09645	0.132835	0.489006	0.741852	1	-1.19114	-0.252345	0.190463	0.442601	1	-1.0608	-0.0851536	0.657756	0.794834	1	-1.26943	-0.344184	0.0736583	0.178677	1	-1.14261	-0.192337	0.31731	0.476242	1	359.268	382.115	366.759	369.381	371.239	378.604	341.301	363.715	230.625	249.786	336.071	272.161	277.299	274.127	302.046	284.491	214.242	225.554	266.483	235.427	261.534	267.847	263.318	264.233	1915	1799	1677	1797	1871	1999	1903	1924.33	1237	1385	858	1160	1459	1453	1762	1558	1187	1046	1842	1358.33	1487	1325	1325	1408.67
CbK_gp336	N/A	Constitutive	-1.39007	-0.475153	0.0172275	0.0895705	1	-1.19518	-0.257229	0.197627	0.452905	1	-1.35432	-0.437564	0.0283056	0.0907305	1	-1.39859	-0.483972	0.015289	0.0507243	1	-1.38979	-0.47487	0.0173395	0.0493284	1	764.504	793.743	727.185	761.811	631.732	346.646	503.883	494.087	518.007	665.085	499.747	560.947	469.477	374.872	535.569	459.973	565.537	558.624	226.932	450.365	345.6	443.563	555.516	448.226	3146	2885	2567	2866	2458	1413	2169	2013.33	2145	2847	985	1992.33	1907	1534	2412	1951	2419	2000	1211	1876.67	1517	1694	1694	1838
CbK_gp337	N/A	Constitutive	-1.42168	-0.507599	0.013021	0.0731088	1	-1.10598	-0.145321	0.47743	0.726334	1	-1.25062	-0.322648	0.114276	0.258045	1	-1.17829	-0.236691	0.246357	0.423659	1	-1.21475	-0.280654	0.169518	0.303272	1	433.946	441.546	380.525	418.673	310.741	213.183	270.573	264.832	316.978	441.873	243.524	334.125	267.413	284.903	266.949	273.088	391.956	360.897	130.442	294.432	253.421	272.805	318.53	281.585	1570	1411	1181	1387.33	1063	764	1024	950.333	1154	1663	422	1079.67	955	1025	1057	1012.33	1474	1136	612	1074	978	916	916	1018.33
CbK_gp338	N/A	N/A	1.09697	0.13352	0.970282	#N/A	1	362.64	8.50239	0.00168806	#N/A	1	4.34529	2.11945	0.474866	0.656309	1	7.8817	2.97851	0.29554	#N/A	1	1.15824	0.211939	0.953172	0.974118	1	0	0	0	0	0	0	0	0	0.553581	0	63.9661	21.5066	0	0.560184	0	0.186728	0	1.28054	0	0.426846	0	0	0	0	0	0	0	0	0	0	0	0	1	0	55	18.6667	0	1	0	0.333333	0	2	0	0.666667	0	0	0	0

### Sheet: CbK relative expression
			Mean RPKM						% max expression
Name	Module	Group	0 min	15 min	30 min	45 min	60 min	75 min	0 min	15 min	30 min	45 min	60 min	75 min
CbK_gp001	N/A	Late middle	1.18136	11.7538	549.541	529.49	345.494	303.338	0.00214972	0.0213885	1	0.963513	0.628697	0.551984
CbK_gp002	N/A	Late middle	1.44864	2.61815	557.394	476.926	335.704	293.003	0.00259895	0.00469712	1	0.855634	0.602274	0.525666			Total	Percent			Structural	Lysis	DNA replication	Other
CbK_gp003	N/A	Late middle	0	0.659321	59.1494	57.0538	37.1376	40.9548	0	0.0111467	1	0.964571	0.62786	0.692395		Total genes	364	-		Total genes	84	4	34	242
CbK_gp004	N/A	Constitutive	300.837	371.591	438.548	400.49	298.954	408.039	0.685986	0.847323	1	0.913219	0.681691	0.930433		Early	148	0.406593		Early	0	0	2	146
CbK_gp005	N/A	Constitutive	193.688	198.934	176.811	174.098	146.691	172.244	0.973632	1	0.888793	0.875158	0.737384	0.865838		Constitutive	45	0.123626		Constitutive	0	0	6	39
CbK_gp006	N/A	Constitutive	112.105	103.281	103.494	106.176	71.3658	91.8387	1	0.92129	0.923188	0.947115	0.636597	0.819219		Early middle	42	0.115385		Early middle	0	0	5	37
CbK_gp007	N/A	Constitutive	85.7463	72.9123	63.0595	58.5066	55.4037	50.858	1	0.850325	0.73542	0.682322	0.646135	0.593122		Middle	46	0.126374		Middle	25	0	19	2
CbK_gp008	N/A	Constitutive	384.631	384.111	321.441	329.674	273.998	322.104	1	0.998649	0.835712	0.857119	0.712367	0.837438		Late middle	13	0.0357143		Late middle	0	0	0	13
CbK_gp009	N/A	Constitutive	361.404	282.614	302.057	266.371	255.761	343.215	1	0.78199	0.835787	0.737047	0.707688	0.949671		Late	68	0.186813		Late	58	4	2	4
CbK_gp010	N/A	Constitutive	100.434	106.829	92.5922	96.5037	86.9956	98.481	0.940142	1	0.866735	0.90335	0.814346	0.921859		N/A	2	0.00549451		N/A	1	0	0	1
CbK_gp011	N/A	Constitutive	113.418	123.524	102.739	105.171	86.8143	100.968	0.918185	1	0.831737	0.851423	0.702813	0.817394
CbK_gp012	N/A	Constitutive	237.422	183.292	212.659	190.881	217.308	195.226	1	0.772008	0.895701	0.803975	0.915282	0.822272
CbK_gp013	N/A	Constitutive	252.714	205.543	166.125	190.56	167.384	206.504	1	0.81334	0.657363	0.754054	0.662346	0.817142
CbK_gp014	N/A	Constitutive	86.7205	80.4078	76.9468	84.8928	68.1198	89.6084	0.967773	0.897324	0.858701	0.947375	0.760194	1
CbK_gp015	N/A	Constitutive	156.283	113.139	99.7781	106.226	87.303	104.251	1	0.723941	0.638446	0.679707	0.558622	0.667064
CbK_gp016	N/A	Constitutive	220.408	197.703	174.86	159.322	126.296	159.154	1	0.896985	0.793346	0.722849	0.573009	0.722089
CbK_gp017	N/A	Constitutive	380.773	352.701	272.248	299.088	236.624	265.927	1	0.926276	0.714988	0.785476	0.621431	0.698386
CbK_gp018	N/A	Constitutive	766.796	495.048	556.973	454.021	461.891	422.472	1	0.645605	0.726364	0.592101	0.602364	0.550957
CbK_gp019	N/A	Constitutive	428.895	256.722	336.753	272.284	298.582	288.286	1	0.598566	0.785164	0.634851	0.696167	0.672161
CbK_gp020	N/A	Constitutive	121.696	110.226	105.474	118.33	96.4005	138.291	0.880003	0.797063	0.762701	0.855658	0.697086	1
CbK_gp021	N/A	Early	3362.61	1767.16	1250.48	1070.5	945.366	924.498	1	0.525532	0.371878	0.318354	0.28114	0.274935
CbK_gp022	N/A	Early	465.343	388.679	230.226	228.701	167.899	191.608	1	0.835252	0.494746	0.491468	0.360806	0.411757
CbK_gp023	N/A	Early	1230.78	758.437	443.458	389.38	320.536	306.435	1	0.616227	0.360308	0.31637	0.260435	0.248977
CbK_gp024	N/A	Early	1095.26	964.335	484.981	457.767	352.141	338.095	1	0.880466	0.442801	0.417954	0.321515	0.308691
CbK_gp025	N/A	Early	815.197	573.55	288.093	271.298	226.454	230.87	1	0.703573	0.353402	0.3328	0.277791	0.283207
CbK_gp026	N/A	Early	627.997	745.239	356.026	319.827	209.556	255.23	0.842679	1	0.477734	0.42916	0.281193	0.34248
CbK_gp027	N/A	Early	657.83	661.447	343.574	306.909	242.647	239.886	0.994532	1	0.519429	0.463997	0.366843	0.362669
CbK_gp028	N/A	Early	400.415	438.944	245.974	195.945	174.505	171.948	0.912223	1	0.560376	0.446401	0.397557	0.391731
CbK_gp029	N/A	Early middle	383.568	666.476	273.348	300.044	210.879	246.544	0.575517	1	0.41014	0.450194	0.31641	0.369922
CbK_gp030	N/A	Early middle	96.2709	169.24	70.2962	69.713	58.5664	63.6748	0.568842	1	0.415364	0.411918	0.346055	0.37624
CbK_gp031	N/A	Early middle	262.309	473.373	239.147	208.162	143.738	161.03	0.554128	1	0.505197	0.439741	0.303647	0.340176
CbK_gp032	N/A	Early middle	243.24	580.851	258.567	221.534	191.697	198.097	0.418765	1	0.445153	0.381396	0.330029	0.341046
CbK_gp033	N/A	Early middle	201.157	637.598	317.786	258.769	207.261	227.061	0.315491	1	0.498411	0.405849	0.325065	0.356119
CbK_gp034	N/A	Early middle	141.488	909.416	365.391	352.607	275.037	289.413	0.155581	1	0.401786	0.387729	0.302432	0.31824
CbK_gp035	N/A	Early middle	68.1175	671.215	311.41	253.951	186.485	196.724	0.101484	1	0.463949	0.378346	0.277832	0.293087
CbK_gp036	N/A	Early middle	47.7917	312.816	157.972	140.832	120.809	110.788	0.152779	1	0.504998	0.450205	0.386199	0.354164
CbK_gp037	N/A	Early middle	32.5311	278.148	164.76	140.983	131.759	116.422	0.116956	1	0.592344	0.506864	0.473702	0.418562
CbK_gp038	N/A	Early middle	28.8823	291.634	161.129	150.169	133.316	140.459	0.0990363	1	0.552504	0.514923	0.457135	0.481627
CbK_gp039	N/A	Middle	41.5822	319.982	273.669	230.877	185.029	181.393	0.129951	1	0.855263	0.72153	0.578248	0.566883
CbK_gp040	N/A	Middle	31.7917	224.177	235.844	209.31	196.544	181.31	0.1348	0.950533	1	0.887494	0.833364	0.768769
CbK_gp041	N/A	Constitutive	337.934	299.68	574.311	524.879	560.192	546.566	0.588417	0.521808	1	0.913928	0.975416	0.951691
CbK_gp042	Structural	Late	21.0728	385.436	1493.24	1939.03	1864.72	1737.19	0.0108677	0.198778	0.770098	1	0.961676	0.895906
CbK_gp043	Structural	Late	8.31835	261.896	1037.84	1216.84	898.323	992.288	0.00683602	0.215226	0.852899	1	0.738243	0.815463
CbK_gp044	Structural	Late	15.7216	184.156	685.28	981.065	927.743	663.497	0.016025	0.18771	0.698506	1	0.945649	0.676303
CbK_gp045	Structural	Late	11.7259	168.743	763.084	862.111	749.337	626.491	0.0136014	0.195732	0.885134	1	0.869188	0.726694
CbK_gp046	Structural	Late	10.315	56.3672	219.535	324.371	293.222	286.309	0.0318001	0.173774	0.676804	1	0.903971	0.88266
CbK_gp047	Structural	Middle	153.47	1240.29	2638.95	1727.72	1633.36	1657.33	0.0581556	0.469993	1	0.654701	0.618945	0.628025
CbK_gp048	Structural	Middle	72.4311	538.868	878.613	773.483	700.423	663.266	0.0824381	0.613316	1	0.880346	0.797192	0.754902
CbK_gp049	Structural	Middle	10.9065	132.861	197.903	193.011	160.833	163.432	0.0551104	0.671344	1	0.975281	0.812687	0.825817
CbK_gp050	Structural	Middle	20.3533	279.676	462.473	424.901	339.927	349.604	0.0440097	0.604739	1	0.918758	0.73502	0.755946
CbK_gp051	Structural	Middle	22.7365	327.239	534.326	471.906	377.278	385.975	0.0425518	0.612434	1	0.883181	0.706082	0.72236
CbK_gp052	Structural	Middle	31.809	348.477	678.625	475.967	528.692	396.642	0.0468728	0.513504	1	0.701369	0.779064	0.584479
CbK_gp053	Structural	Middle	8.74515	214.04	341.992	327.603	243.573	250.476	0.0255712	0.625862	1	0.957926	0.712216	0.732403
CbK_gp054	Structural	Middle	9.15703	163.799	265.174	269.036	195.333	214.943	0.0340364	0.608835	0.985645	1	0.726049	0.798936
CbK_gp055	Structural	Middle	11.329	137.429	261.322	186.383	135.023	153.113	0.0433526	0.525897	1	0.713231	0.516691	0.585918
CbK_gp056	Structural	Middle	90.3708	1601.18	1598.75	1429.17	1367.57	1164.17	0.0564401	1	0.99848	0.892574	0.854102	0.72707
CbK_gp057	Structural	Middle	45.6965	1048.11	1156.69	873.961	719.727	644.253	0.0395061	0.906122	1	0.755568	0.622227	0.556978
CbK_gp058	Structural	Middle	25.0475	532.799	639.87	434.185	377.491	344.019	0.0391446	0.832668	1	0.678552	0.589949	0.537639
CbK_gp059	Structural	Middle	13.1742	311.798	347.11	250.007	202.163	200.814	0.0379539	0.898268	1	0.720253	0.582416	0.578532
CbK_gp060	Structural	Middle	28.139	849.117	1038.76	728.101	577.851	558.558	0.0270889	0.817429	1	0.700929	0.556287	0.537714
CbK_gp061	Structural	Middle	6.20894	328.821	424.495	311.784	173.527	214.281	0.0146267	0.774617	1	0.734484	0.408785	0.504791
CbK_gp062	Structural	Middle	16.0109	629.194	771.055	532.253	421.582	389.71	0.0207649	0.816017	1	0.690293	0.54676	0.505425
CbK_gp063	Structural	Middle	26.2797	2044.77	2452.03	1751.08	1234.22	1287.72	0.0107176	0.833912	1	0.714137	0.503347	0.525165
CbK_gp064	Structural	Middle	14.3714	1065.9	1321.64	917.331	611.686	653.631	0.0108739	0.806498	1	0.694086	0.462824	0.494561
CbK_gp065	Structural	Middle	22.4	988.685	1217.93	832.355	545.629	611.782	0.0183919	0.811775	1	0.683418	0.447997	0.502313
CbK_gp066	Structural	Middle	46.1633	523.123	750.856	516.066	404.871	365.408	0.0614809	0.696702	1	0.687303	0.539213	0.486656
CbK_gp067	Structural	Late	43.0923	393.819	7757.54	15306.3	17990.3	16803.8	0.00239531	0.0218906	0.431208	0.850811	1	0.934052
CbK_gp068	Structural	Late	38.2553	109.372	8232.99	33484.3	45611	58811.1	0.000650478	0.00185971	0.13999	0.569353	0.77555	1
CbK_gp069	Structural	Late	101.497	137.906	6061.42	29417.8	39456.5	47865.8	0.00212046	0.00288111	0.126634	0.61459	0.824315	1
CbK_gp070	Structural	Late	90.5278	489.684	5386.7	6587.61	6631.32	7676.87	0.0117923	0.0637869	0.701678	0.858112	0.863804	1
CbK_gp071	Structural	Late	50.1175	312.483	2384.07	4304.65	3850	4579.55	0.0109438	0.0682344	0.520592	0.939972	0.840693	1
CbK_gp072	Structural	Late	31.0189	172.599	1144.03	2428.9	2493.51	2709.44	0.0114485	0.063703	0.42224	0.89646	0.920305	1
CbK_gp073	Structural	Late	29.7756	96.0801	719.347	1489.86	1445.37	1741.19	0.0171008	0.0551808	0.413136	0.855655	0.830106	1
CbK_gp074	Structural	Late	14.6863	53.1267	605.961	1220.09	1050.68	1268.03	0.011582	0.041897	0.477876	0.962192	0.828592	1
CbK_gp075	Structural	Late	16.1686	87.7122	1857.19	3917.94	3598.64	3816.81	0.00412682	0.0223873	0.474023	1	0.918503	0.974187
CbK_gp076	Structural	Late	11.9576	14.0724	91.8548	241.149	229.311	243.075	0.0491929	0.0578933	0.377886	0.992075	0.943373	1
CbK_gp077	Structural	Late	44.9545	97.002	140.56	208.742	184.417	194.631	0.215359	0.464698	0.673367	1	0.88347	0.9324
CbK_gp078	Structural	Late	19.3147	69.0363	122.39	262.718	206.117	235.218	0.0735191	0.262778	0.46586	1	0.784559	0.895328
CbK_gp079	Structural	Late	276.946	839.121	2506.03	6412.04	10190.7	12210.4	0.0226813	0.0687221	0.205238	0.525131	0.834596	1
CbK_R001	Structural	Late	58.4541	127.299	517.212	1395.35	2297.51	3306.6	0.017678	0.0384985	0.156418	0.421991	0.694827	1
CbK_R002	Structural	Late	73.0924	112.212	479.494	976.133	2131.07	2174.46	0.033614	0.0516044	0.220512	0.448908	0.980047	1
CbK_R003	Structural	Late	31.7868	52.9046	304.232	797.137	1778	1950.54	0.0162964	0.027123	0.155973	0.408674	0.911541	1
CbK_R004	Structural	Late	1257.38	1316.06	4060.76	7845.94	8882.51	12281.3	0.102381	0.10716	0.330646	0.638853	0.723256	1
CbK_R005	Structural	Late	281.942	363.791	602.067	1183.76	1504.43	1728	0.16316	0.210527	0.348418	0.685043	0.870617	1
CbK_gp080	Structural	Late	675.487	834.275	1696.9	3565.19	5530.82	5910.66	0.114283	0.141148	0.287092	0.60318	0.935736	1
CbK_gp081	Structural	Late	400.658	1065.74	723.316	1418.47	2507.81	3875.14	0.103392	0.275019	0.186655	0.366043	0.647154	1
CbK_gp082	Structural	Middle	1836.5	9594.68	11133.5	8698.71	7327.25	6173.33	0.164953	0.861786	1	0.781312	0.658128	0.554483
CbK_gp083	Structural	Late	1350.88	1176.79	2545.66	4507.11	6065.3	7311.14	0.18477	0.160958	0.348189	0.616472	0.829597	1
CbK_R006	Structural	Late	168.44	154.32	216.33	307.136	374.925	453.432	0.371477	0.340338	0.477094	0.677358	0.82686	1
CbK_R007	Structural	Late	337.93	368.857	502.031	617.956	758.106	858.374	0.393686	0.429716	0.584862	0.719915	0.883188	1
CbK_R008	Structural	Late	308.581	579.473	752.959	951.548	1057.14	1343.17	0.229741	0.431421	0.560583	0.708433	0.787048	1
CbK_R009	Structural	Late	209.025	357.786	474.367	655.464	719.109	892.222	0.234275	0.401006	0.531669	0.734642	0.805975	1
CbK_R010	Structural	Late	235.598	418.082	406.76	637.363	702.978	938.514	0.251033	0.445472	0.433408	0.679119	0.749033	1
CbK_R011	Structural	Late	138.929	192.829	216.602	291.66	327.189	418.058	0.332319	0.46125	0.518115	0.697654	0.782641	1
CbK_R012	Structural	Late	102.974	188.178	233.17	323.472	362.607	463.527	0.222152	0.40597	0.503035	0.697848	0.782277	1
CbK_R013	Structural	Late	128.372	151.299	178.079	250.493	303.073	365.024	0.351682	0.414491	0.487854	0.686235	0.83028	1
CbK_R014	Structural	Late	140.698	184.481	226.104	322.471	380.713	521.859	0.269609	0.353507	0.433266	0.617926	0.729532	1
CbK_R015	Structural	Late	324.156	355.544	394.587	600.344	678.123	725.807	0.446615	0.48986	0.543653	0.82714	0.934303	1
CbK_R016	Structural	Late	381.901	347.308	527.225	499.436	734.746	765.133	0.49913	0.453919	0.689064	0.652744	0.960285	1
CbK_R017	Structural	Late	171.416	222.318	259.617	311.389	395.631	443.548	0.386465	0.501226	0.585319	0.702042	0.891968	1
CbK_R018	Structural	Late	83.0498	108.845	143.713	171.905	229.297	246.614	0.33676	0.441359	0.582745	0.697061	0.929782	1
CbK_R019	Structural	Late	526.221	476.189	691.281	804.037	972.692	1024.29	0.513744	0.464899	0.674891	0.784973	0.949629	1
CbK_R020	Structural	Late	113.22	96.1563	140.275	184.331	239.196	259.362	0.436532	0.370741	0.540845	0.71071	0.922248	1
CbK_R021	Structural	Late	140.739	153.931	204.679	235.63	273.403	338.155	0.416197	0.455207	0.605283	0.69681	0.808514	1
CbK_R022	Structural	Late	63.6475	54.2779	50.8117	101.749	159.913	171.96	0.37013	0.315643	0.295486	0.5917	0.929942	1
CbK_gp084	Structural	Late	492.026	537.249	2013.26	2870.52	4989.27	5126.84	0.0959707	0.104791	0.39269	0.559901	0.973167	1
CbK_gp085	Structural	Late	886.427	1660.57	2675.68	4375.98	4807.03	4907.23	0.180637	0.338392	0.545252	0.891741	0.97958	1
CbK_gp086	Structural	Late	563.415	1065.06	2075.09	3606.09	3462.57	3693.08	0.152559	0.288393	0.561886	0.976445	0.937583	1
CbK_gp087	Structural	Late	49.8504	338.212	2314.96	4120.65	4531.17	5278.17	0.00944465	0.0640776	0.438591	0.780698	0.858475	1
CbK_gp088	Structural	Late	11.1936	83.0132	657.793	1154.62	1347	1299	0.00830998	0.0616281	0.488338	0.857176	1	0.964366
CbK_gp089	Structural	Late	7.85511	50.1405	477.612	848.335	984.459	898.991	0.00797911	0.050932	0.485151	0.861727	1	0.913182
CbK_gp090	Structural	Late	1.09317	12.2489	39.1674	81.302	81.7631	81.8775	0.0133513	0.1496	0.478366	0.992972	0.998603	1
CbK_gp091	Structural	Late	73.3409	291.413	816.936	1521.17	1572.16	1378.44	0.0466499	0.185359	0.519627	0.967568	1	0.876781
CbK_gp092	Structural	Late	18.5379	199.868	2578.28	6850.05	8895.66	11126.1	0.00166616	0.0179639	0.231732	0.615673	0.799529	1
CbK_gp093	Structural	N/A	0	0	0	0	0	0	#DIV/0!	#DIV/0!	#DIV/0!	#DIV/0!	#DIV/0!	#DIV/0!
CbK_gp094	Structural	Late	78.4102	246.064	3529.04	6851.73	6353.86	6016.3	0.0114439	0.0359127	0.515059	1	0.927337	0.878071
CbK_gp095	Structural	Late	12.1945	19.3935	230.667	676.292	775.503	782.501	0.015584	0.024784	0.294781	0.86427	0.991056	1
CbK_gp096	Structural	Middle	201.884	1309.4	1390.64	1382.12	1335.5	1271.88	0.145174	0.941577	1	0.993873	0.960346	0.914599
CbK_gp097	Structural	Middle	47.3178	602.78	601.029	643.085	578.971	568.034	0.0735795	0.937325	0.934603	1	0.900302	0.883296
CbK_gp098	Structural	Middle	37.0028	429.442	449.944	454.3	387.664	366.033	0.0814502	0.945283	0.990411	1	0.853321	0.805708
CbK_gp099	Structural	Middle	76.4561	674.26	722.382	749.654	653.219	617.288	0.101988	0.899428	0.96362	1	0.87136	0.82343
CbK_gp100	Structural	Late	35.93	296.287	717.953	868.639	996.806	1027.44	0.0349705	0.288375	0.69878	0.845442	0.970187	1
CbK_gp101	Structural	Late	20.1265	173.402	470.563	579.812	514.232	537.295	0.0347122	0.299065	0.811579	1	0.886895	0.926672
CbK_gp102	Structural	Late	21.4367	75.5502	250.387	297.053	243.217	221.091	0.0721643	0.254332	0.842903	1	0.818765	0.744282
CbK_gp103	Structural	Late	58.4836	112.911	319.949	355.704	318.52	314.431	0.164416	0.31743	0.89948	1	0.895463	0.883968
CbK_gp104	Lysis	Late	39.0203	149.298	775.556	1676.34	2229.76	2314.08	0.0168621	0.0645174	0.335147	0.724409	0.963563	1
CbK_gp105	Lysis	Late	18.2549	63.5246	264.217	573.314	684.966	728.6	0.0250547	0.0871871	0.362637	0.78687	0.940112	1
CbK_gp106	Lysis	Late	14.8544	50.6957	196.303	347.721	381.848	417.722	0.0355605	0.121362	0.469938	0.832422	0.914119	1
CbK_gp107	Lysis	Late	146.676	171.239	484.77	1025.13	1058.84	1193.68	0.122877	0.143455	0.406114	0.858795	0.887038	1
CbK_gp108	N/A	Late	739.286	457.313	1238.71	1785.16	1773.64	1692.39	0.414128	0.256174	0.693892	1	0.993544	0.948031
CbK_gp109	DNA Replication	Early	2279.05	1377.02	1130.77	1025.47	980.824	918.622	1	0.60421	0.496159	0.449954	0.430365	0.403072
CbK_gp110	DNA Replication	Constitutive	1114.73	1760.77	1764.98	1598.69	1427.48	1267.48	0.631585	0.997616	1	0.905785	0.808779	0.718126
CbK_gp111	DNA Replication	Middle	19.5541	572.995	693.525	712.422	653.604	648.548	0.0274473	0.804292	0.973474	1	0.917439	0.910342
CbK_gp112	DNA Replication	Middle	111.901	857.037	1018	1089.2	989.037	1027.71	0.102737	0.78685	0.934632	1	0.908039	0.94355
CbK_gp113	DNA Replication	Middle	216.484	2246.97	2081.69	1524.91	1079.04	1104.82	0.0963449	1	0.926442	0.678651	0.480221	0.491693
CbK_gp114	DNA Replication	Middle	285.164	2915.77	2990.72	2113.43	1838.34	1520.41	0.0953496	0.974939	1	0.706661	0.614682	0.508375
CbK_gp115	DNA Replication	Middle	200.742	1442.22	1441.07	894.117	768.531	746.254	0.13919	1	0.999204	0.619959	0.53288	0.517434
CbK_gp116	DNA Replication	Middle	26.9461	576.047	1118.25	847.507	623.369	588.714	0.0240968	0.515134	1	0.757889	0.557452	0.526462
CbK_gp117	DNA Replication	Middle	13.9689	862.11	1561.56	1141.15	838.99	810.219	0.00894552	0.552084	1	0.730779	0.537278	0.518854
CbK_gp118	DNA Replication	Middle	14.8383	883.962	1031.36	802.287	646.952	557.644	0.0143871	0.857085	1	0.777894	0.627282	0.540689
CbK_gp119	DNA Replication	Middle	33.4451	3695.95	8448.95	5941.69	4777.44	4102.82	0.00395849	0.437445	1	0.703246	0.565448	0.485601
CbK_gp120	DNA Replication	Late	34.2373	2533.63	8004.72	10026.8	13671.3	10807.5	0.00250432	0.185325	0.585514	0.733421	1	0.790523
CbK_gp121	DNA Replication	Middle	151.825	2025.54	2056.55	1663.6	1611.31	1435.87	0.0738251	0.984919	1	0.808924	0.783498	0.698193
CbK_gp122	DNA Replication	Middle	12.7664	586.252	655.682	375.091	304.804	286.977	0.0194704	0.89411	1	0.572063	0.464865	0.437677
CbK_gp123	DNA Replication	Middle	40.1158	779.956	623.873	472.525	399.375	351.133	0.0514334	1	0.799883	0.605835	0.512048	0.450196
CbK_gp124	DNA Replication	Middle	66.2114	1031.67	810.582	677.395	569.978	527.382	0.0641789	1	0.7857	0.656601	0.552482	0.511193
CbK_gp125	DNA Replication	Middle	20.6702	675.696	672.947	600.804	464.476	452.12	0.0305909	1	0.995931	0.889162	0.687404	0.669118
CbK_gp126	DNA Replication	Middle	50.141	1043.2	1035.38	943.501	746.82	768.642	0.0480646	1	0.9925	0.904431	0.715894	0.736812
CbK_gp127	DNA Replication	Middle	49.1343	1046.51	1162.22	946.952	830.493	835.283	0.0422763	0.900438	1	0.814779	0.714575	0.718696
CbK_gp128	DNA Replication	Middle	1355.26	3464.68	5213.39	4204.62	4195.69	4091.21	0.259958	0.664574	1	0.806504	0.804792	0.78475
CbK_R023	DNA Replication	Constitutive	1328.73	1259.73	1610.51	809.923	1013.14	709.843	0.825034	0.782192	1	0.502897	0.629076	0.440756
CbK_R024	DNA Replication	Late	7824.12	34703	44205.6	55592.8	53960	57019.9	0.137217	0.608611	0.775265	0.974971	0.946336	1
CbK_R025	DNA Replication	Constitutive	3583.99	3204.04	4307.85	3396.03	5284.72	3657.33	0.678179	0.606284	0.815152	0.642613	1	0.692056
CbK_R026	DNA Replication	Constitutive	1401.4	1342.92	1635.72	1650.88	2522.93	1952.42	0.555465	0.532287	0.648341	0.654349	1	0.773867
CbK_gp129	DNA Replication	Constitutive	392.595	480.016	583.597	501.95	550.601	456.017	0.672717	0.822512	1	0.860097	0.94346	0.78139
CbK_gp130	DNA Replication	Middle	144.118	540.839	673.895	472.908	464.239	434.032	0.213857	0.802557	1	0.701752	0.688889	0.644064
CbK_gp131	DNA Replication	Middle	56.2436	291.173	312.305	275.955	264.911	260.643	0.180092	0.932334	1	0.883607	0.848246	0.834578
CbK_gp132	DNA Replication	Constitutive	318.762	741.659	852.982	502.143	572.208	539.316	0.373703	0.86949	1	0.588692	0.670832	0.632272
CbK_gp133	DNA Replication	Early middle	175.387	426.11	277.741	284.805	209.439	244.518	0.4116	1	0.651805	0.668384	0.491515	0.573839
CbK_gp134	DNA Replication	Early middle	442.747	779.083	378.365	317.635	258.995	256.048	0.568292	1	0.485653	0.407704	0.332435	0.328653
CbK_gp135	DNA Replication	Early middle	510.837	828.97	376.569	356.926	260.634	265.702	0.616231	1	0.454261	0.430565	0.314407	0.320521
CbK_gp136	DNA Replication	Early middle	857.427	1274.32	539.601	536.752	392.332	410.044	0.672851	1	0.423442	0.421207	0.307876	0.321775
CbK_gp137	DNA Replication	Early middle	1490.74	2299.18	1056.97	910.036	735.655	724.602	0.648377	1	0.459715	0.395808	0.319963	0.315156
CbK_gp138	DNA Replication	Early	1824.27	1807.05	967.92	894.649	782.212	722.241	1	0.990559	0.530579	0.490415	0.428781	0.395907
CbK_gp139	N/A	Early	30.9344	43.2674	18.0772	18.3622	11.5106	13.029	0.714959	1	0.417802	0.424389	0.266035	0.301127
CbK_gp140	N/A	Late	159.644	427.474	706.322	923.616	938.004	1061.06	0.150457	0.402875	0.665678	0.870467	0.884027	1
CbK_gp141	N/A	Late	209.926	907.912	1361.62	1917.58	1950.93	2050.19	0.102394	0.442844	0.664143	0.935318	0.951587	1
CbK_gp142	N/A	Late	60.1173	385.974	560.348	774.625	728.594	755.313	0.0776083	0.498272	0.723379	1	0.940576	0.975069
CbK_gp143	N/A	Constitutive	1563.04	1130.13	1054.7	1081.09	917.982	991.926	1	0.723034	0.674773	0.691662	0.587306	0.634614
CbK_gp144	N/A	Early	1106.1	658.08	516.436	510.589	433.407	468.086	1	0.594954	0.466897	0.461611	0.391833	0.423185
CbK_gp145	N/A	Early	1691.86	1184.55	923.701	912.816	671.984	792.149	1	0.700146	0.545967	0.539533	0.397186	0.468211
CbK_gp146	N/A	Early middle	640.009	1535.98	1161.23	943.033	833.051	762.348	0.416679	1	0.756021	0.613964	0.542359	0.496329
CbK_gp147	N/A	Early	562.309	568.104	405.557	312.21	313.904	270.211	0.9898	1	0.713878	0.549564	0.552547	0.475637
CbK_gp148	N/A	Early middle	1632.23	2327.88	1918.62	1413.38	1114.17	1110.28	0.701165	1	0.824193	0.607154	0.478618	0.476949
CbK_gp149	N/A	Early middle	901.693	1212.4	898.101	720.909	544.708	580.979	0.743728	1	0.740766	0.594616	0.449283	0.479199
CbK_gp150	N/A	Early middle	924.862	1186.2	934.601	686.092	560.626	557.041	0.779684	1	0.787894	0.578394	0.472623	0.469601
CbK_gp151	N/A	Early middle	549.119	1206.13	711.57	520.765	446.182	402.126	0.455275	1	0.589963	0.431767	0.36993	0.333403
CbK_gp152	N/A	Early middle	445.072	804.791	448.181	368.249	275.413	291.424	0.553028	1	0.55689	0.457571	0.342216	0.362111
CbK_gp153	N/A	Early middle	491.255	673.003	388.574	348.99	280.89	275.947	0.729946	1	0.577374	0.518556	0.417369	0.410024
CbK_gp154	N/A	Early middle	1259.42	1500.48	1041.9	984.789	790.301	849.15	0.839348	1	0.694382	0.656318	0.5267	0.565921
CbK_gp155	N/A	Constitutive	637.746	1196.93	1570.45	985.569	1201.21	871.338	0.406092	0.762157	1	0.627573	0.764884	0.554835
CbK_gp156	N/A	Early middle	427.412	1335.88	655.736	552.446	414.254	394.738	0.319948	1	0.490864	0.413544	0.310098	0.295489
CbK_gp157	N/A	Early middle	408.909	750.965	382.001	305.624	243.574	237.799	0.544512	1	0.508681	0.406975	0.324348	0.316657
CbK_gp158	N/A	Early middle	380.669	678.148	396.823	295.295	238.419	217.039	0.561336	1	0.585157	0.435443	0.351574	0.320047
CbK_gp159	N/A	Early middle	609.191	930.61	462.819	384.266	352.899	296.579	0.654615	1	0.497329	0.412918	0.379212	0.318694
CbK_gp160	N/A	Early	625.732	772.758	356.861	317.457	247.093	251.03	0.809738	1	0.461802	0.410811	0.319755	0.32485
CbK_gp161	N/A	Early	463.35	580.015	292.582	258.153	200.214	190.366	0.798858	1	0.504438	0.445081	0.345187	0.328209
CbK_gp162	N/A	Early	1219.44	1544.54	764.045	672.645	567.901	531.406	0.789516	1	0.494675	0.435499	0.367683	0.344055
CbK_gp163	N/A	Early	1010.35	941.372	582.418	565.669	433.601	439.249	1	0.931726	0.57645	0.559873	0.429158	0.434748
CbK_gp164	N/A	Early	1991.72	1820.42	1247.94	1170.32	916.709	948.328	1	0.913993	0.626567	0.587595	0.460261	0.476136
CbK_gp165	N/A	Early	1013.81	769.68	465.385	430.527	337.748	317.791	1	0.759193	0.459044	0.424662	0.333147	0.313462
CbK_gp166	N/A	Early	1048.09	909.777	581.773	502.848	416.857	377.922	1	0.868038	0.555081	0.479778	0.397732	0.360583
CbK_gp167	N/A	Early middle	1883.84	2607.8	1977.28	1648.01	1455.54	1312.26	0.722386	1	0.758216	0.631955	0.558147	0.503203
CbK_gp168	N/A	Early	1315.36	808.537	576.022	571.222	432.336	473.832	1	0.61469	0.43792	0.434272	0.328683	0.360231
CbK_gp169	N/A	Early middle	1153.33	2419.15	1524.31	1029.89	854.146	787.122	0.47675	1	0.630101	0.425724	0.353077	0.325371
CbK_gp170	N/A	Early middle	906.82	2084.99	1041.71	907.949	606.737	662.821	0.434927	1	0.499621	0.435469	0.291002	0.317901
CbK_gp171	N/A	Early middle	1108.83	2222.42	1088.81	950.569	750.906	700.376	0.49893	1	0.489921	0.427717	0.337877	0.315141
CbK_gp172	N/A	Early middle	1011.91	1897.5	1049.34	839.301	740.474	597.17	0.533283	1	0.553013	0.442319	0.390236	0.314714
CbK_gp173	N/A	Early middle	1159.59	2158.81	1229.45	971.666	907.968	708.915	0.537145	1	0.569504	0.450094	0.420588	0.328383
CbK_gp174	N/A	Early middle	1052.48	1706.9	875.338	743.657	613.174	591.459	0.616604	1	0.512824	0.435678	0.359233	0.346511
CbK_gp175	N/A	Early middle	515.798	799.498	435.378	396.986	312.292	299.364	0.645153	1	0.544564	0.496544	0.39061	0.37444
CbK_gp176	N/A	Early middle	1040.95	1555.72	906.521	778.735	622.491	575.122	0.669112	1	0.582701	0.500562	0.40013	0.369682
CbK_gp177	N/A	Early middle	460.888	880.193	424.565	476.989	318.552	358.559	0.523621	1	0.482355	0.541915	0.361912	0.407365
CbK_gp178	N/A	Early middle	2970.73	4407.57	2773.48	2469.43	1977.92	1859.07	0.674006	1	0.629254	0.56027	0.448755	0.421791
CbK_gp179	N/A	Early	570.846	498.06	277.523	236.167	169.086	182.098	1	0.872495	0.486161	0.413714	0.296202	0.318997
CbK_gp180	N/A	Early middle	6342.11	9003.89	6019.43	4212.69	3628.05	3181.33	0.704374	1	0.668536	0.467874	0.402943	0.353328
CbK_gp181	N/A	Early	2523.5	2119.73	1220.47	1065.29	830.82	876.761	1	0.839998	0.48364	0.42215	0.329233	0.347439
CbK_gp182	N/A	Early	2567	2095.76	1273.62	1314.69	1056.3	1022.91	1	0.816426	0.49615	0.51215	0.411492	0.398486
CbK_gp183	N/A	Early	2417.3	1776.18	1370.24	1187.31	1112.87	1026.23	1	0.734777	0.566849	0.491173	0.460376	0.424537
CbK_gp184	N/A	Early	567.183	195.557	185.281	146.983	122.881	133.965	1	0.344787	0.326669	0.259146	0.216652	0.236194
CbK_gp185	N/A	Early	421.122	222.968	139.103	168.847	116.638	133.875	1	0.529462	0.330315	0.400945	0.27697	0.317901
CbK_gp186	N/A	Early	988.866	598.368	516.5	505.272	475.203	455.164	1	0.605106	0.522316	0.510961	0.480553	0.460289
CbK_gp187	N/A	Early	180.072	67.2235	52.7572	45.8917	34.546	33.9647	1	0.373314	0.292978	0.254851	0.191845	0.188617
CbK_gp188	N/A	Early	91.8909	30.1149	28.1835	22.7251	20.8204	17.4912	1	0.327724	0.306706	0.247306	0.226578	0.190347
CbK_gp189	N/A	Early	114.618	38.4764	39.4028	28.3739	23.2727	27.58	1	0.335692	0.343775	0.247552	0.203046	0.240625
CbK_gp190	N/A	Early	144.362	64.0481	45.7584	46.1741	35.5148	34.0886	1	0.443663	0.31697	0.319849	0.246012	0.236133
CbK_gp191	N/A	Early	265.34	138.642	96.3113	94.0555	76.8222	71.0129	1	0.522507	0.362973	0.354471	0.289523	0.26763
CbK_gp192	N/A	Early	485.404	264.733	160.606	173.874	138.939	138.876	1	0.545387	0.330871	0.358206	0.286234	0.286104
CbK_gp193	N/A	Early	1155.69	664.479	542.484	482.476	453.736	404.581	1	0.574965	0.469405	0.41748	0.392613	0.350079
CbK_gp194	N/A	Early	526.55	596.672	321.392	263.008	233.073	218.724	0.882477	1	0.538641	0.440791	0.390621	0.366573
CbK_gp195	N/A	Early	1207.21	1176.84	705.146	488.346	451.882	395.049	1	0.974845	0.584114	0.404526	0.374321	0.327242
CbK_gp196	N/A	Early	638.155	675.781	383.332	334.402	283.193	248.281	0.944322	1	0.567244	0.494838	0.41906	0.367399
CbK_gp197	N/A	Early	1889.67	1848.61	1202.5	929.143	701.985	634.881	1	0.978268	0.636351	0.491695	0.371485	0.335974
CbK_gp198	N/A	Early	760.292	908.509	489.055	447.448	344.801	343.224	0.836857	1	0.538304	0.492508	0.379524	0.377788
CbK_gp199	N/A	Early	1112.91	1209.36	713.786	607.881	463.986	494.231	0.920246	1	0.590216	0.502645	0.383661	0.40867
CbK_gp200	N/A	Early	1179.05	1243.12	677.986	592.654	462.039	490.109	0.948457	1	0.54539	0.476747	0.371677	0.394257
CbK_gp201	N/A	Early	1288.7	1436.16	908.799	710.303	624.599	576.372	0.897322	1	0.632797	0.494584	0.434909	0.401328
CbK_gp202	N/A	Early	604.789	601.046	348.322	302.307	266.546	248.417	1	0.993811	0.57594	0.499855	0.440726	0.410749
CbK_gp203	N/A	Early	1330.21	1217.62	780.2	729.85	564.687	621.703	1	0.915364	0.586525	0.548673	0.42451	0.467372
CbK_gp204	N/A	Early middle	435.963	536.75	309.897	365.765	257.567	287.275	0.812228	1	0.577358	0.681444	0.479865	0.535211
CbK_gp205	N/A	Constitutive	1506.7	1338.85	1106.64	992.854	862.439	880.094	1	0.888597	0.734478	0.658959	0.572402	0.58412
CbK_gp206	N/A	Early	1042.83	514.685	359.522	323.305	279.248	269.317	1	0.493545	0.344755	0.310026	0.267778	0.258255
CbK_gp207	N/A	Early	1011.48	652.68	498.732	503.013	413.83	415.563	1	0.64527	0.49307	0.497302	0.409131	0.410845
CbK_gp208	N/A	Early	1912.16	1228.76	1062.49	939.818	759.515	799.613	1	0.642603	0.555647	0.491495	0.397202	0.418172
CbK_gp209	N/A	Early	694.596	607.361	325.533	277.703	250.944	207.969	1	0.874409	0.468665	0.399805	0.361281	0.29941
CbK_gp210	N/A	Early	1168.25	936.041	571.365	454.557	435.26	363.829	1	0.801234	0.489079	0.389093	0.372575	0.311432
CbK_gp211	N/A	Early	340.584	220.682	126.377	114.908	82.1472	79.8472	1	0.647951	0.37106	0.337384	0.241195	0.234442
CbK_gp212	N/A	Early	637.282	446.65	248.039	229.964	175.117	180.556	1	0.700866	0.389214	0.360851	0.274788	0.283322
CbK_gp213	N/A	Early	1075.38	787.615	438.191	407.497	313.197	311.907	1	0.732403	0.407474	0.378932	0.291242	0.290043
CbK_gp214	N/A	Early	1508.32	1019.69	608.106	571.037	426.071	435.161	1	0.676046	0.403168	0.378592	0.282481	0.288508
CbK_gp215	N/A	Early	1278.83	1045.64	587.897	593.445	455.801	464.274	1	0.817655	0.459714	0.464052	0.35642	0.363045
CbK_gp216	N/A	Early	1757.59	1346.91	826.824	762.963	591.302	593.334	1	0.766341	0.470431	0.434097	0.336428	0.337584
CbK_gp217	N/A	Early	2281.8	1537.61	1072.85	993.802	813.63	785.863	1	0.673861	0.470178	0.435535	0.356574	0.344405
CbK_gp218	N/A	Early	1966.82	1350.51	1155.6	1086.61	954.802	907.147	1	0.686644	0.587549	0.552471	0.485454	0.461224
CbK_gp219	N/A	Early	925.118	878.72	466.434	430.551	324.179	333.204	1	0.949846	0.504189	0.465401	0.350418	0.360174
CbK_gp220	N/A	Early	1049.62	767.167	466.061	427.217	358.164	326.925	1	0.730902	0.44403	0.407022	0.341233	0.311471
CbK_gp221	N/A	Early	573.086	600.638	341.081	385.128	263.493	284.947	0.954129	1	0.567865	0.641198	0.438688	0.474407
CbK_gp222	N/A	Early	1795.72	1386.23	1090.49	934.003	754.905	748.729	1	0.771962	0.60727	0.520127	0.420391	0.416952
CbK_gp223	N/A	Early	3965.07	2368.06	2028.06	1405.75	1445.81	1223.12	1	0.59723	0.511481	0.354534	0.364637	0.308473
CbK_gp224	N/A	Early	1755.86	768.04	625.579	539.168	475.708	439.392	1	0.437415	0.356281	0.307068	0.270926	0.250243
CbK_gp225	N/A	Early	1131.92	629.277	446.933	450.084	351.522	372.451	1	0.555938	0.394845	0.397629	0.310554	0.329044
CbK_gp226	N/A	Early	1280.27	658.6	465.934	452.873	390.262	356.568	1	0.514422	0.363934	0.353732	0.304828	0.27851
CbK_gp227	N/A	Early	1044.39	521.653	353.553	354.613	280.543	268.171	1	0.49948	0.338525	0.33954	0.268619	0.256773
CbK_gp228	N/A	Early	1080.35	487.242	347.511	357.323	279.148	269.516	1	0.451005	0.321666	0.330749	0.258387	0.249472
CbK_gp229	N/A	Early	943.194	468.749	330.606	324.947	247.021	231.581	1	0.49698	0.350517	0.344518	0.261898	0.245529
CbK_gp230	N/A	Early	910.555	378.143	254.729	237.412	199.58	199.38	1	0.415288	0.279751	0.260733	0.219185	0.218965
CbK_gp231	N/A	Early	827.779	274.317	189.449	162.922	166.536	126.254	1	0.33139	0.228864	0.196819	0.201184	0.152522
CbK_gp232	N/A	Early	405.075	186.134	95.9918	113.217	84.8907	77.2991	1	0.459504	0.236973	0.279497	0.209568	0.190826
CbK_gp233	N/A	Early	1518.51	695.584	559.066	491.204	460.073	457.08	1	0.458069	0.368166	0.323477	0.302976	0.301005
CbK_gp234	N/A	Early	488.224	198.303	136.654	149.117	106.141	121.9	1	0.406173	0.279899	0.305427	0.217402	0.24968
CbK_gp235	N/A	Early	761.391	269.467	225.678	159.82	160.185	141.116	1	0.353914	0.296402	0.209905	0.210385	0.18534
CbK_gp236	N/A	Early	1593.83	701.372	445.479	407.406	367.572	342.985	1	0.440055	0.279502	0.255615	0.230622	0.215196
CbK_gp237	N/A	Early	881.53	496.136	291.234	299.557	195.16	227.248	1	0.562813	0.330374	0.339815	0.221388	0.257788
CbK_gp238	N/A	Early	2062.44	1013.12	630.57	528.433	465.678	416.917	1	0.491222	0.305739	0.256217	0.22579	0.202147
CbK_gp239	N/A	Early	1635.42	810.618	626.175	557.597	494.55	483.277	1	0.495665	0.382884	0.340951	0.302401	0.295507
CbK_gp240	N/A	Early	1071.8	561.092	401.593	373.412	277.177	288.386	1	0.523504	0.374691	0.348398	0.258609	0.269067
CbK_gp241	N/A	Early	1313.45	760.862	451.905	447.118	403.788	348.009	1	0.579286	0.34406	0.340415	0.307426	0.264958
CbK_gp242	N/A	Early	1385.88	643.669	453.336	367.267	323.407	317.901	1	0.464446	0.327109	0.265005	0.233358	0.229385
CbK_gp243	N/A	Early	716.46	319.728	221.476	198.357	173.629	172.587	1	0.446262	0.309126	0.276858	0.242343	0.240889
CbK_gp244	N/A	Early	605.069	331.673	179.879	163.95	126.86	139.015	1	0.548157	0.297287	0.270961	0.209662	0.22975
CbK_gp245	N/A	Early	1853.34	753.343	760.776	555.273	590.952	533.022	1	0.406479	0.41049	0.299607	0.318858	0.287601
CbK_gp246	N/A	Early	792.725	441.945	342.989	326.295	296.475	315.454	1	0.557501	0.432671	0.411612	0.373995	0.397936
CbK_gp247	N/A	Early	634.141	270.26	266.964	203.463	181.305	200.735	1	0.426183	0.420984	0.320848	0.285906	0.316547
CbK_gp248	N/A	Early	839.594	368.346	286.858	256.27	214.392	197.792	1	0.438718	0.341662	0.305231	0.255351	0.23558
CbK_gp249	N/A	Early	1741.98	1299.73	971.73	977.898	827.004	760.829	1	0.746123	0.55783	0.561371	0.474749	0.436761
CbK_gp250	N/A	Early	1107.9	836.57	561.321	578.074	524.599	445.006	1	0.755092	0.506651	0.521772	0.473506	0.401664
CbK_gp251	N/A	Early	811.212	629.263	450.843	423.695	355.571	342.953	1	0.775707	0.555765	0.522299	0.438321	0.422766
CbK_gp252	N/A	Early	709.714	470.127	296.162	271.59	241.518	235.269	1	0.662416	0.417298	0.382675	0.340304	0.331498
CbK_gp253	N/A	Early	661.374	475.083	266.932	247.633	222.997	205.1	1	0.718327	0.403602	0.374422	0.337172	0.310112
CbK_gp254	N/A	Early	1790.74	1394.14	785.586	717.552	507.173	514.069	1	0.778527	0.438693	0.400701	0.283219	0.28707
CbK_gp255	N/A	Early	1248.41	996.802	512.516	518.987	430.161	392.205	1	0.798458	0.410536	0.415719	0.344568	0.314164
CbK_gp256	N/A	Early	788.546	683.126	369.364	350.25	280.568	255.132	1	0.866311	0.468412	0.444172	0.355804	0.323547
CbK_gp257	N/A	Early	361.458	323.894	153.579	168.031	125.858	127.596	1	0.896078	0.424887	0.464869	0.348196	0.353004
CbK_gp258	N/A	Early	706.108	626.214	338.494	299.999	227.678	229.362	1	0.886854	0.47938	0.424863	0.32244	0.324826
CbK_gp259	N/A	Early	850.476	845.762	405.609	378.254	293.593	295.02	1	0.994457	0.47692	0.444756	0.34521	0.346888
CbK_gp260	N/A	Early	255.784	275.163	135.647	136.584	96.8261	101.6	0.929574	1	0.49297	0.496375	0.351886	0.369234
CbK_gp261	N/A	Early	604.507	514.276	271.88	227.753	183.906	199.537	1	0.850737	0.449755	0.376758	0.304224	0.330083
CbK_gp262	N/A	Early	708.836	715.474	313.457	295.434	247.914	246.189	0.990722	1	0.43811	0.41292	0.346503	0.344093
CbK_gp263	N/A	Early	386.673	442.362	243.079	203.384	162.083	160.634	0.874109	1	0.549502	0.459768	0.366404	0.363127
CbK_gp264	N/A	Early	334.781	451.576	252.16	200.169	164.985	157.206	0.741363	1	0.558399	0.443269	0.365355	0.348127
CbK_gp265	N/A	Early middle	196.03	407.78	221.067	171.508	124.657	123.73	0.480725	1	0.542122	0.420589	0.305696	0.303423
CbK_gp266	N/A	Early	1773.36	1188.08	1029.65	886.667	856.574	777.325	1	0.669961	0.580622	0.499992	0.483022	0.438334
CbK_gp267	N/A	Early	853.057	597.422	474.643	465.852	392.829	407.152	1	0.700331	0.556402	0.546097	0.460496	0.477286
CbK_gp268	N/A	Early	988.604	576.506	449.24	473.56	369.852	385.432	1	0.583151	0.454419	0.479019	0.374116	0.389875
CbK_gp269	N/A	Early	725.256	393.098	286.472	295.907	223.791	223.774	1	0.542013	0.394995	0.408003	0.308568	0.308545
CbK_gp270	N/A	Early	1502.53	934.707	807.994	809.259	714.891	733.259	1	0.622088	0.537755	0.538597	0.475791	0.488016
CbK_gp271	N/A	Early	1224.7	784.759	618.574	625.866	449.417	539.498	1	0.640778	0.505084	0.511038	0.366962	0.440515
CbK_gp272	N/A	Early	948.018	542.465	372.297	407.775	304.56	336.391	1	0.572209	0.39271	0.430134	0.32126	0.354836
CbK_gp273	N/A	Early	2065.54	1354.26	801.863	760.733	663.428	607.131	1	0.655647	0.388211	0.368298	0.321189	0.293934
CbK_gp274	N/A	Early	7090.15	5621.69	3498.63	2756.91	2751.58	2390.07	1	0.792888	0.49345	0.388836	0.388085	0.337097
CbK_gp275	N/A	Early	951.186	508.324	440.923	383.884	344.773	340.591	1	0.53441	0.46355	0.403584	0.362466	0.358069
CbK_gp276	N/A	Early	595.69	374.526	287.562	316.49	245.043	259.266	1	0.628726	0.482737	0.5313	0.41136	0.435236
CbK_gp277	N/A	Early	819.021	321.125	304.33	234.743	228.031	212.968	1	0.392084	0.371578	0.286615	0.278419	0.260027
CbK_gp278	N/A	Early	681.75	342.921	247.048	243.63	194.311	206.039	1	0.503001	0.362374	0.35736	0.285018	0.302221
CbK_gp279	N/A	Early	996.421	432.928	289.82	289.016	228.128	233.862	1	0.434483	0.290861	0.290054	0.228948	0.234702
CbK_gp280	N/A	Early	1056.84	450.777	283.782	292.187	233.579	249.383	1	0.426534	0.268521	0.276473	0.221017	0.235971
CbK_gp281	N/A	Early	1708.01	893.458	765.916	697.359	612.078	601.167	1	0.523098	0.448425	0.408287	0.358357	0.351968
CbK_gp282	N/A	Early	796.09	360.882	347.368	271.666	277.963	220.325	1	0.453318	0.436343	0.34125	0.34916	0.276758
CbK_gp283	N/A	Early	232.601	148.599	97.6739	116.662	99.4101	109.111	1	0.638855	0.419919	0.501553	0.427384	0.469091
CbK_gp284	N/A	Early	400.3	215.302	160.954	168.209	120.937	130.701	1	0.537853	0.402084	0.420207	0.302116	0.326509
CbK_gp285	N/A	Early	891.881	330.665	275.638	243.282	196.861	218.842	1	0.37075	0.309053	0.272774	0.220725	0.245371
CbK_gp286	N/A	Early	1575.37	685.815	498.137	477.889	388.002	398.303	1	0.435337	0.316204	0.303351	0.246293	0.252832
CbK_gp287	N/A	Early	2521.15	1343.39	1115.2	1061.56	946.754	887.454	1	0.532846	0.442339	0.421061	0.375525	0.352004
CbK_gp288	N/A	Early middle	534.473	669.37	438.11	374.827	456.619	312.542	0.798472	1	0.654511	0.55997	0.682161	0.466919
CbK_gp289	N/A	Early	611.596	750.796	445.245	415.582	303.202	314.891	0.814597	1	0.59303	0.553521	0.40384	0.41941
CbK_gp290	N/A	Early	1651.04	825.296	703.534	592.201	575.72	538.408	1	0.499865	0.426117	0.358685	0.348702	0.326103
CbK_gp291	N/A	Early	774.11	437.376	344.293	339.901	262.38	287.293	1	0.565005	0.444759	0.439086	0.338944	0.371126
CbK_gp292	N/A	Early	503.334	331.832	219.541	256.395	171.414	197.741	1	0.659267	0.436173	0.509394	0.340557	0.392863
CbK_gp293	N/A	Early	589.388	309.614	223.439	216.547	160.603	187.685	1	0.525314	0.379104	0.36741	0.272492	0.31844
CbK_gp294	N/A	Early	430.289	239.509	183.287	151.252	114.8	125.196	1	0.556624	0.425963	0.351511	0.266798	0.290958
CbK_gp295	N/A	Early	736.158	435.096	251.791	268.567	226.456	210.061	1	0.591036	0.342034	0.364822	0.307618	0.285347
CbK_gp296	N/A	Early	498.23	254.73	159.603	145.795	121.554	126.858	1	0.511269	0.32034	0.292625	0.243972	0.254617
CbK_gp297	N/A	Early	880.969	517.052	283.638	283.266	256.2	232.035	1	0.586913	0.321961	0.321539	0.290816	0.263386
CbK_gp298	N/A	Early	590.668	334.688	198.717	180.912	144.658	146.497	1	0.566626	0.336427	0.306284	0.244906	0.248019
CbK_gp299	N/A	Early	662.716	364.975	205.348	200.939	166.41	143.879	1	0.550725	0.309858	0.303205	0.251103	0.217105
CbK_gp300	N/A	Early	678.503	429.061	257.005	211.452	163.133	169.564	1	0.632364	0.378782	0.311645	0.240431	0.249909
CbK_gp301	N/A	Early	178.226	143.761	74.8693	74.6044	60.6683	59.7283	1	0.806623	0.420081	0.418595	0.340401	0.335127
CbK_gp302	N/A	Early	179.291	126.272	79.392	62.8238	43.5964	44.8183	1	0.704288	0.442812	0.350402	0.243161	0.249975
CbK_gp303	N/A	Early	239.917	196.161	97.5287	93.6506	61.4358	65.7947	1	0.817621	0.40651	0.390346	0.256071	0.274239
CbK_gp304	N/A	Early	106.264	80.7955	44.4208	45.6059	38.6021	35.2929	1	0.760329	0.418024	0.429176	0.363267	0.332125
CbK_gp305	N/A	Constitutive	160.765	172.772	140.655	132.482	96.8596	111.368	0.930502	1	0.814108	0.766802	0.56062	0.644592
CbK_gp306	N/A	Early	468.628	302.342	245.111	223.192	168.888	183.594	1	0.645164	0.523038	0.476267	0.360389	0.391768
CbK_gp307	N/A	Constitutive	176.807	158.836	104.764	129.026	98.4453	102.239	1	0.89836	0.592533	0.729757	0.556795	0.578254
CbK_gp308	N/A	Early	271.459	220.01	162.264	153.442	116.136	130.991	1	0.810472	0.597747	0.565248	0.427823	0.482543
CbK_gp309	N/A	Early	129.529	103.81	79.5441	68.585	53.8262	56.1049	1	0.801441	0.614104	0.529496	0.415555	0.433147
CbK_gp310	N/A	Early	266.449	164.456	116.482	96.3799	75.983	79.4408	1	0.617211	0.437164	0.361719	0.285169	0.298146
CbK_gp311	N/A	Early	1475.61	1164.93	851.951	778.569	707.718	690.032	1	0.789457	0.577354	0.527624	0.47961	0.467624
CbK_gp312	N/A	Late middle	293.325	427.652	1787.75	1100.78	887.615	870.089	0.164075	0.239213	1	0.615738	0.496499	0.486696
CbK_gp313	N/A	Late middle	8.07562	91.1196	616.158	449.191	331.837	323.362	0.0131064	0.147884	1	0.72902	0.538558	0.524803
CbK_gp314	N/A	Late middle	29.7744	220.011	1659.59	1097.01	804.382	785.368	0.0179408	0.13257	1	0.661015	0.484687	0.47323
CbK_gp315	N/A	Late middle	23.5077	199.282	1552.82	1199.01	903.378	836.408	0.0151387	0.128336	1	0.772153	0.581767	0.538639
CbK_gp316	N/A	Late middle	24.1799	164.618	1270.2	882.603	567.97	626.741	0.0190363	0.1296	1	0.694852	0.44715	0.493418
CbK_gp317	N/A	Late middle	43.5404	108.963	786.362	604.819	427.274	412.543	0.0553694	0.138565	1	0.769136	0.543355	0.524622
CbK_gp318	N/A	Late middle	32.3286	118.219	908.731	727.818	543.681	499.445	0.0355755	0.130092	1	0.800916	0.598286	0.549607
CbK_gp319	N/A	Late middle	1.26247	12.4094	540.433	540.81	327.032	314.242	0.0023344	0.022946	0.999303	1	0.604708	0.581059
CbK_gp320	N/A	Late middle	2.24345	1.78304	535.791	465.064	327.28	294.778	0.00418717	0.00332787	1	0.867994	0.610834	0.550174
CbK_gp321	N/A	Late middle	0	0.659321	60.9666	67.3391	37.7973	33.8951	0	0.00979107	0.905368	1	0.561298	0.50335
CbK_gp322	N/A	Constitutive	300.11	387.872	453.335	405.365	308.718	418.37	0.662006	0.855598	1	0.894186	0.680993	0.922872
CbK_gp323	N/A	Constitutive	187.115	197.303	166.951	174.025	146.092	171.01	0.948362	1	0.846165	0.882021	0.740446	0.866737
CbK_gp324	N/A	Constitutive	115.445	113.377	100.917	101.426	68.3945	85.7096	1	0.982088	0.874158	0.878564	0.592441	0.742426
CbK_gp325	N/A	Constitutive	87.7437	72.5955	65.1628	63.9761	53.5568	57.9992	1	0.827358	0.742649	0.729125	0.610378	0.661007
CbK_gp326	N/A	Constitutive	379.649	385.517	320.369	333.225	277.333	314.836	0.984778	1	0.831011	0.864359	0.719379	0.816659
CbK_gp327	N/A	Constitutive	377.88	282.653	299.616	274.899	267.118	323.589	1	0.747996	0.792887	0.727477	0.706887	0.856329
CbK_gp328	N/A	Constitutive	95.4264	99.3422	93.3382	97.7078	92.3779	96.441	0.960583	1	0.939563	0.983548	0.929897	0.970796
CbK_gp329	N/A	Constitutive	108.044	119.82	97.4448	106.36	82.054	94.7362	0.901722	1	0.81326	0.887668	0.68481	0.790654
CbK_gp330	N/A	Constitutive	224.739	191.507	203.023	198.471	218.825	207.85	1	0.852132	0.903372	0.883116	0.973683	0.924851
CbK_gp331	N/A	Constitutive	248.203	201.227	179.978	193.164	176.297	195.939	1	0.810736	0.725124	0.77825	0.710292	0.78943
CbK_gp332	N/A	Constitutive	90.9415	85.043	67.8204	86.1455	65.704	89.2593	1	0.93514	0.745759	0.947263	0.722486	0.981503
CbK_gp333	N/A	Constitutive	161.151	119.245	119.471	105.762	88.6528	104.849	1	0.739959	0.741358	0.656293	0.550123	0.650627
CbK_gp334	N/A	Constitutive	222.945	191.012	184.158	163.599	130.12	155.927	1	0.856768	0.826026	0.73381	0.583642	0.699396
CbK_gp335	N/A	Constitutive	369.381	363.715	272.161	284.491	235.427	264.233	1	0.984661	0.736803	0.770183	0.637355	0.715341
CbK_gp336	N/A	Constitutive	761.811	494.087	560.947	459.973	450.365	448.226	1	0.648569	0.736333	0.603789	0.591177	0.58837
CbK_gp337	N/A	Constitutive	418.673	264.832	334.125	273.088	294.432	281.585	1	0.632553	0.798058	0.652271	0.703251	0.672567
CbK_gp338	N/A	N/A	0	0	21.5066	0.186728	0.426846	0	0	0	1	0.00868238	0.0198473	0
