## Supplementary material for "XRE Transcription Factors Conserved in *Caulobacter* and φCbK Modulate Adhesin Development and Phage Production": Table S4 (part 1 of 2)

### Sheet: Legend
	Tab	Content
	Expression browser	Differential RNA-seq analysis for all anontated genes as performed by CLC Genomics Workbench 20 (QIAGEN)
	Significant	RNA-seq data for genes that are significantly regulated in the φCbK tgrL overexpression RNA-seq. Criteria: |fold-change| > 1.5 & FDR p-value < 0.0001
	Non-significant	RNA-seq data for genes that are not significantly regulated in the φCbK tgrL overexpression RNA-seq.
	Column	Content
	Gene	CCNA_XXXXX locus ID
	Gene ID	Name of the gene
	Operon no.	Operon numbers based on Bharmal et al., 2020
	Product	Annotation for associated gene
	Start	First base pair of the gene
	Stop	Last base pair of the gene
	Strand	Strand of the gene. (+) indicates forward strand and (-) indicates reverse strand.
	Promoters for operon with gp216 peaks	Promoters associated with the operon for the indicated gene that overlaps with a φCbK TgrL ChIP-seq peak. Promoters were designated as -300 to +100 bp around a transcription start site (TSS). Promoters are labeled as follows: P(type)_(operon number)_(TSS genomic position)_(strand). P1-P4 indicate promoters that are upstream the of the first gene in the operon. Pi indicate promoters that are within the operon itself.
	Associated gp216 peaks	Name of the φCbK TgrL peak (TgrL_XXX) that overlaps the promoters associated with the operon for the indicated gene.
	Fold-change	Fold-change in transcript levels between empty vector and φCbK tgrL overexpression as calculated by CLC Workbench.
	log2(fold-change)	log2(fold-change) in transcript levels between empty vector and φCbK tgrL overexpression as calculated by CLC Workbench.
	p-value	p-value for the comparison between empty vector and φCbK tgrL overexpression as calculated by CLC Workbench.
	FDR p-value	False discovery rate (FDR) p-value for comparison as calculated by CLC Workbench.
	ΔrtrAB ΔcdxAB xylX::EV (RPKM)	Reads per kilobase pair of transcript per million reads (RPKM) for individual replicates or for the mean of three biological replicates
	ΔrtrAB ΔcdxAB xylX::gp216++ (RPKM)	Reads per kilobase pair of transcript per million reads (RPKM) for individual replicates or for the mean of three biological replicates

### Sheet: Expression browser
									ΔrtrA ΔrtrA ΔcdxA ΔcdxB xylX::EV vs. ΔrtrA ΔrtrA ΔcdxA ΔcdxB xyl::CbK_tgrL++				ΔrtrA ΔrtrA ΔcdxA ΔcdxB xylX::EV (RPKM)				ΔrtrA ΔrtrA ΔcdxA ΔcdxB xylX::CbK_tgrL++ (RPKM)
Locus ID	Gene ID	Product	Operon no.	Start	Stop	Strand	Promoters for operon with gp216 peaks	Associated gp216 peaks	Fold-change	log2(fold-change)	p-value	FDR p-value	SCR433	SCR434	SCR435	Mean	SCR436	SCR437	SCR438	Mean
CCNA_03935		hypothetical protein	417.5	802082	802519	+	P1-417.5-802082	TgrL_050	-3261.39	-11.6713	7.81195e-07	5.83096e-06	51.2003	54.2512	56.1783	53.8766	0	0	0	0
CCNA_R0063			2542	2889176	2889287	+	P1-2542-2889145,Pi-2542-2889177,Pi-2542-2889204	TgrL_119	-395.652	-8.62809	0.000311099	0.00149903	34.064	20.8946	24.5176	26.4921	0	0	0	0
CCNA_03941		hypothetical protein	464	884910	884548	-	NA	NA	-356.678	-8.47848	0.00108698	0.00453598	0	0	21.2107	7.07025	0	0	0	0
CCNA_03931	cdzI	immunity protein CdzI	400	773730	773437	-	P1-400-774321	TgrL_048	-352.472	-8.46136	0	0	4210.17	4111.78	4098.45	4140.13	12.7147	15.0901	11.0856	12.9635
CCNA_03826		pyocin large subunit family protein	2258	3992325	3991771	-	P1-2258-3992352	TgrL_174	-133.219	-7.05765	0	0	2204.6	2305.06	2226.66	2245.44	17.6803	20.3572	18.6989	18.9121
CCNA_00594		hypothetical protein	329	626342	624522	-	P1-329-626583	TgrL_033	-109.642	-6.77665	0	0	1454.2	1431.79	1464.75	1450.25	14.7223	16.0471	13.4704	14.7466
CCNA_R0111			2449	622892	623341	+	P1-2449-622892	TgrL_032	-97.393	-6.60575	2.89227e-223	2.54263e-221	492.56	478.307	545.606	505.491	4.80245	5.25806	8.00498	6.02183
CCNA_03933	cdzC	killing protein CdzC	400	774278	774018	-	P1-400-774321	TgrL_048	-97.3754	-6.60549	0	0	2363.04	1662.67	1905.74	1977.15	24.3927	20.8509	23.0028	22.7488
CCNA_00582		hypothetical protein	321	611200	611757	+	P1-321-611121	TgrL_030	-94.3022	-6.55922	3.45145e-283	3.501e-281	729.08	644.571	647.077	673.576	7.43186	9.01079	7.37786	7.94017
CCNA_03929		hypothetical protein	2378	771834	771721	-	NA	NA	-78.7717	-6.29961	0.00824606	0.0262652	4.08126	4.21088	6.13995	4.8107	0	0	0	0
CCNA_00593		hypothetical protein	329	624517	622934	-	P1-329-626583	TgrL_033	-77.662	-6.27914	0	0	817.384	750.48	823.888	797.251	10.3615	12.8091	11.3707	11.5138
CCNA_00592		ferritin superfamily protein	329.1	622871	621804	-	P1-329.1-622873,Pi-329.1-622847	TgrL_032	-76.8199	-6.26341	0	0	1122.73	1052.95	1207.12	1127.6	15.4771	18.7762	14.9371	16.3968
CCNA_00426		very-short-patch-repair endonuclease	237	436545	436889	+	P1-237-436545	TgrL_022	-72.6229	-6.18235	0	0	622.78	612.4	569.171	601.45	8.29565	9.25876	10.6899	9.41476
CCNA_00719	cdzB	type I secretion protein CdzB, adaptor	401	774394	775635	+	P1-401-774368,P2-401-774374	TgrL_048	-64.3568	-6.00802	0	0	801.813	735.859	756.138	764.603	12.9796	14.8121	11.8086	13.2001
CCNA_00591		hypothetical protein	329.1	621791	619728	-	P1-329.1-622873,Pi-329.1-622847	TgrL_032	-59.5218	-5.89535	0	0	770.887	765.297	824.205	786.796	14.8001	15.0462	14.6686	14.8383
CCNA_03932	cdzD	killing protein CdzD	400	773987	773733	-	P1-400-774321	TgrL_048	-55.6141	-5.79738	0	0	3066	2459.5	3260.33	2928.61	59.7824	71.4478	45.0701	58.7668
CCNA_00744		GIY-YIG endonuclease domain protein	416	801752	802036	+	P1-416-801752,Pi-416-801773,Pi-416-801780	TgrL_050	-51.086	-5.67486	0	0	840.414	775.855	811.229	809.166	18.4447	15.7742	19.561	17.9266
CCNA_00720	cdzA	type I secretion protein CdzA, transmembrane ATPase/peptidase	401	775596	777776	+	P1-401-774368,P2-401-774374	TgrL_048	-46.1813	-5.52924	0	0	812.26	751.783	801.246	788.43	18.666	20.1517	18.5614	19.1263
CCNA_03825		hypothetical protein	2258	3991774	3991412	-	P1-2258-3992352	TgrL_174	-44.1742	-5.46513	0	0	1297.36	1336.64	1247.13	1293.71	34.1116	33.569	30.2431	32.6413
CCNA_03887		hypothetical protein	333	635047	635673	+	NA	NA	-43.8294	-5.45383	1.24193e-245	1.16978e-243	201.689	177.431	179.733	186.284	5.40298	4.52848	4.10372	4.67839
CCNA_00589		hypothetical protein	329.1	618567	617851	-	P1-329.1-622873,Pi-329.1-622847	TgrL_032	-34.2232	-5.0969	0	0	436.453	398.025	445.61	426.696	14.0929	13.3652	14.7133	14.0571
CCNA_00020		hypothetical protein	10	20668	20444	-	P1-10-20778,Pi-10-20611	TgrL_000	-33.2451	-5.05507	7.72734e-195	5.76781e-193	385.032	365.631	414.947	388.537	13.4988	13.9339	11.4357	12.9561
CCNA_01247		CESA-like glycosyltransferase	729	1375792	1374356	-	P1-729-1375823	TgrL_075	-33.0062	-5.04466	1.21972e-164	8.17834e-163	150.167	139.302	148.039	145.836	4.8775	6.50397	3.28269	4.88805
CCNA_00716		hypothetical protein	397	771567	771391	-	P1-397-771603	TgrL_046	-32.8266	-5.03679	5.93856e-66	2.00794e-64	147.202	128.146	132.629	135.993	5.27983	3.34199	5.33019	4.65067
CCNA_00590		FixC-family flavoprotein dehydrogenase	329.1	619724	618615	-	P1-329.1-622873,Pi-329.1-622847	TgrL_032	-32.797	-5.03549	0	0	186.189	166.23	182.337	178.252	6.41963	5.70216	6.18145	6.10108
CCNA_R0117			2458	772628	773769	+	NA	NA	-32.0128	-5.00058	0	0	6051.12	5239.36	6029.43	5773.3	192.46	195.589	219.451	202.5
CCNA_00588		SapA domain protein	327	617604	617843	+	NA	NA	-30.8782	-4.94852	6.09995e-97	2.59477e-95	154.313	148.013	172.745	158.357	6.08418	4.92943	6.43257	5.8154
CCNA_01122		MA superfamily peptidase	657	1226141	1227676	+	NA	NA	-30.3134	-4.92189	2.11989e-209	1.82311e-207	253.533	231.465	230.97	238.656	8.63193	9.51227	8.15239	8.76553
CCNA_00600		hypothetical protein	333	635661	636890	+	NA	NA	-27.2756	-4.76954	3.23035e-301	3.5498e-299	93.658	82.3484	86.8924	87.633	3.60896	3.94355	3.06811	3.54021
CCNA_00601		MoxR-like ATPase	333	636877	637848	+	NA	NA	-27.0945	-4.75993	8.4441e-269	8.35122e-267	134.984	126.616	124.026	128.542	5.34807	5.78143	4.58839	5.2393
CCNA_01121		MA superfamily peptidase	656	1224493	1226007	+	P1-656-1224487	TgrL_073	-27.0184	-4.75587	0	0	213.008	194.789	204.744	204.18	8.86724	8.94131	7.30299	8.37051
CCNA_02728		hypothetical protein	1580	2891107	2891412	+	P1-1580-2891064	TgrL_120	-27.0023	-4.75501	0	0	883.394	791.832	841.247	838.824	35.6938	30.5432	39.5204	35.2525
CCNA_00605		conserved hypothetical membrane protein	334	641910	641122	-	P1-334-641929,Pi-334-641904	TgrL_035	-25.7317	-4.68547	0	0	336.594	296.147	325.308	319.35	15.0277	13.9449	12.3923	13.7883
CCNA_03981		hypothetical protein	2416	3103505	3103669	+	NA	NA	-23.1085	-4.53035	4.84898e-30	1.04253e-28	71.6225	80.0068	56.4532	69.3608	3.1859	3.58504	3.11882	3.29659
CCNA_03960		hypothetical protein	1144	2127355	2127185	-	P1-1144-2127442	TgrL_092	-23.0075	-4.52403	8.05893e-26	1.52541e-24	36.4593	40.7052	41.8776	39.6807	3.07411	1.3837	1.00313	1.82031
CCNA_02672		hypothetical protein	1547	2825121	2824657	-	NA	NA	-22.9523	-4.52057	0	0	397.025	378.742	399.825	391.864	18.3389	19.2089	20.2891	19.279
CCNA_03886		trypsin-like peptidase domain family protein	2372	611065	609287	-	P1-2372-611089	TgrL_030	-22.7068	-4.50505	0	0	61.146	60.6122	63.225	61.6611	2.79072	3.22533	3.18194	3.066
CCNA_00718		abortive infection protein	399	772783	771887	-	P1-399-772904	TgrL_047	-20.8141	-4.37949	0	0	1100.55	981.956	1030.15	1037.55	52.2873	59.4829	56.031	55.9338
CCNA_R0103			2435	339708	339810	+	NA	NA	-20.2047	-4.33662	0.0766721	0.160389	3.6137	0.582574	0.522744	1.57301	0	0	0	0
CCNA_03911		hypothetical protein	10	20778	20665	-	P1-10-20778,Pi-10-20611	TgrL_000	-20.0697	-4.32695	6.49765e-08	5.48075e-07	19.5901	14.7381	12.2799	15.536	1.53706	0.518888	0	0.685315
CCNA_03976		hypothetical protein	1604.1	2923462	2923683	+	P1-1604.1-2923161,P2-1604.1-2923175,P3-1604.1-2923196	TgrL_121	-19.644	-4.29602	2.17287e-237	1.99904e-235	464.845	423.549	430.499	439.631	26.5731	23.981	24.3395	24.9645
CCNA_00583		lysozyme family protein	322	613205	611838	-	P1-322-613205	TgrL_031	-19.4067	-4.27848	7.43354e-257	7.17246e-255	77.8161	71.585	71.0424	73.4812	4.39769	4.54027	3.57365	4.17054
CCNA_01536		hypothetical protein	885	1644321	1645001	+	Pi-885-1644303	TgrL_084	-19.0492	-4.25166	0	0	407.601	370.868	372.708	383.726	20.4986	24.4083	22.9218	22.6095
CCNA_03968		hypothetical protein	1458	2674604	2674744	+	NA	NA	-19.043	-4.25119	0.0799289	0.165031	0.659949	0.425568	1.52745	0.870989	0	0	0	0
CCNA_02944		hypothetical protein	1718	3103950	3104690	+	P2-1718-3103926	TgrL_136	-18.8891	-4.23948	0	0	274.638	271.926	268.705	271.756	14.4247	16.6842	17.8249	16.3113
CCNA_00967		TetR-family transcriptional regulator	554	1042019	1041399	-	P1-554-1042042	TgrL_058	-18.69	-4.22419	0	0	497.031	430.761	460.394	462.729	26.6175	32.0056	24.0315	27.5516
CCNA_00602		von Willebrand factor type A domain protein	333	637845	639158	+	NA	NA	-18.5984	-4.21711	1.73163e-201	1.39803e-199	72.7285	68.91	70.356	70.6648	4.53396	4.45675	3.58997	4.19356
CCNA_02529	dprA	DNA recombination-mediator protein A, SMF family	1458.1	2677226	2678323	+	P1-1458.1-2676573	TgrL_107	-18.5309	-4.21186	0	0	292.972	265.323	287.7	281.999	17.182	19.1251	14.3727	16.8933
CCNA_02761		hypothetical protein	1604.1	2923673	2923918	+	P1-1604.1-2923161,P2-1604.1-2923175,P3-1604.1-2923196	TgrL_121	-18.3382	-4.19678	3.69361e-125	1.89765e-123	243.98	207.822	193.921	215.241	14.9582	13.9467	9.41352	12.7728
CCNA_00821		hypothetical protein	462	883889	883440	-	NA	NA	-17.2772	-4.1108	7.89227e-78	2.91793e-76	62.0352	49.3375	56.2357	55.8695	4.02367	3.68064	2.85892	3.52108
CCNA_02528		PlsY-like acyl-phosphate glycerol 3-phosphate acyltransferase	1458.1	2676573	2677229	+	P1-1458.1-2676573	TgrL_107	-15.3051	-3.93594	0	0	1422.84	1350.07	1391.8	1388.24	105.081	96.788	104.044	101.971
CCNA_02831		hypothetical protein	1645	2985216	2985773	+	P1-1645-2985192	TgrL_129	-15.0319	-3.90995	0	0	574.993	521.872	567.181	554.682	40.7182	40.0715	44.1135	41.6344
CCNA_00822		hypothetical protein	463	884305	883961	-	NA	NA	-14.6568	-3.8735	1.51039e-113	7.02953e-112	192.579	125.228	151.072	156.293	11.6816	11.4877	12.6787	11.9493
CCNA_03839		acylamino-acid-releasing enzyme	2265	4004243	4006246	+	P1-2265-4004224	TgrL_176	-13.5441	-3.7596	0	0	341.054	329.729	356.399	342.394	27.6885	29.0748	28.4608	28.408
CCNA_00604		RDD family membrane protein	333	640131	641012	+	NA	NA	-13.5328	-3.75839	1.18993e-140	6.44847e-139	82.2916	76.1969	82.4733	80.3206	7.81424	6.90791	4.66763	6.46326
CCNA_03928		hypothetical protein	2377	771327	771136	-	P1-2377-771603	TgrL_046	-13.3987	-3.74402	2.60422e-27	5.12552e-26	72.2129	60.0051	56.0861	62.768	5.47576	4.00517	6.25389	5.24494
CCNA_01742		hypothetical protein	1003	1870808	1871467	+	NA	NA	-13.0413	-3.70502	0	0	417.469	400.125	402.188	406.594	37.0803	33.5202	34.1771	34.9259
CCNA_02779		LysM family peptidoglycan binding protein	1614	2936771	2938135	+	Pi-1614-2936654	TgrL_123	-12.6425	-3.66021	0	0	164.836	165.816	160.976	163.876	15.062	15.1242	13.1322	14.4395
CCNA_02760		hypothetical protein	1604.1	2923196	2923462	+	P1-1604.1-2923161,P2-1604.1-2923175,P3-1604.1-2923196	TgrL_121	-12.172	-3.60549	1.6014e-187	1.15185e-185	461.43	383.403	416.827	420.554	35.6574	40.3217	40.4746	38.8179
CCNA_02926		hypothetical protein	1704	3088377	3088547	+	P1-1704-3088290	TgrL_133	-11.9187	-3.57515	3.53612e-26	6.75793e-25	61.491	57.5487	68.3266	62.4555	5.46509	6.9185	5.01565	5.79975
CCNA_00580		AAA ATPase domain protein	2288	609290	606207	-	NA	NA	-11.9111	-3.57424	1.86256e-199	1.47365e-197	22.5994	20.2935	21.771	21.5547	2.23481	2.10987	1.61301	1.9859
CCNA_00603		integral membrane protein	333	639155	640153	+	NA	NA	-11.4236	-3.51395	3.55012e-81	1.35041e-79	84.2039	73.9402	79.6052	79.2498	9.12079	8.28974	5.40877	7.60643
CCNA_03966		hypothetical protein	2410	2465238	2465672	+	NA	NA	-11.2388	-3.49041	1.85866e-290	1.98726e-288	417.775	389.136	419.106	408.673	40.0129	38.8915	44.5597	41.1547
CCNA_01083		HATPase superfamily protein	633	1186885	1188876	+	P1-633-1186885,Pi-633-1186892	TgrL_068	-10.9166	-3.44846	0	0	467.6	428.56	476.61	457.59	45.9759	47.5126	47.7922	47.0936
CCNA_03255		PemK-family protein	1916	3427053	3426607	-	P1-1916-3427074	TgrL_147	-10.8058	-3.43374	1.14993e-160	7.45759e-159	126.152	129.81	135.63	130.531	15.5494	14.9537	9.01808	13.1737
CCNA_02797		hypothetical protein	1624	2956338	2956219	-	NA	NA	-10.0853	-3.33419	0.179744	#N/A	1.55088	0.500042	0	0.683641	0	0	0	0
CCNA_03983		HicA-related toxin-antitoxin protein	1728	3118775	3119035	+	P1-1728-3118694,P2-1728-3118708,P3-1728-3118730,Pi-1728-3118998,Pi-1728-3119009	TgrL_137	-9.84765	-3.29978	6.48788e-100	2.82044e-98	188.245	175.417	192.885	185.516	20.5883	18.8112	25.3031	21.5675
CCNA_02987		hypothetical protein	1743	3142543	3142782	+	NA	NA	-9.66083	-3.27215	3.01309e-27	5.90089e-26	62.8107	68.0058	43.7472	58.1879	7.05765	5.17591	8.2194	6.81765
CCNA_R0112			2450	626656	626908	+	P1-2450-626656	TgrL_033	-9.28818	-3.2154	3.13382e-140	1.67532e-138	225.46	217.489	217.924	220.291	27.0109	22.6793	31.5272	27.0725
CCNA_00019		molybdopterin-guanine dinucleotide biosynthesis protein A	9	19815	20447	+	NA	NA	-9.20534	-3.20247	1.45481e-206	1.19901e-204	212.419	210.35	204.823	209.197	26.9434	21.3064	29.2667	25.8388
CCNA_00745		hypothetical protein	417	802774	802070	-	NA	NA	-8.98834	-3.16805	4.0068e-165	2.73291e-163	94.6367	77.3683	87.523	86.5093	10.7703	10.0686	11.679	10.8393
CCNA_02312		TraB superfamily protein	1334	2458384	2457494	-	P1-1334-2458404	TgrL_103	-8.38641	-3.06805	0	0	1080.92	1072.41	1037.33	1063.55	143.628	148.912	133.513	142.017
CCNA_01100		acylamino-acid-releasing enzyme	642	1207291	1205363	-	NA	NA	-8.06692	-3.01202	2.68295e-232	2.41222e-230	153.014	149.468	158.206	153.563	20.408	21.5883	22.409	21.4684
CCNA_00579		endonuclease	2288	606009	604210	-	NA	NA	-7.94209	-2.98952	6.98687e-184	4.84913e-182	53.0401	53.9379	54.6204	53.8661	8.46918	8.38004	5.67019	7.50647
CCNA_01981		DNA translocation competence protein ComA	1144	2127191	2125014	-	P1-1144-2127442	TgrL_092	-7.83926	-2.97072	3.04298e-109	1.39977e-107	39.7333	38.5157	36.3648	38.2046	5.73891	5.56768	4.92239	5.40966
CCNA_02105		hypothetical protein	1198	2253388	2253002	-	P1-1198-2253424	TgrL_097	-7.81415	-2.96609	8.05778e-93	3.25271e-91	70.6913	73.3395	70.538	71.523	11.0176	9.62959	10.1946	10.2806
CCNA_03927		hypothetical protein	2376	771094	770798	-	NA	NA	-7.41782	-2.891	2.98022e-47	8.07517e-46	74.8809	63.8438	60.1877	66.3041	9.63636	9.95845	10.1073	9.9007
CCNA_02661		M16 family peptidase	1540	2812862	2815669	+	P1-1540-2812857	TgrL_116	-7.37494	-2.88263	0	0	328.237	313.381	329.019	323.546	49.7135	49.0837	48.9621	49.2531
CCNA_02160		hypothetical protein	1230	2316095	2315586	-	NA	NA	-7.31278	-2.87042	2.04683e-44	5.43439e-43	65.6843	58.7109	64.5056	62.9669	10.5364	10.0908	7.73591	9.45437
CCNA_03355		acylamino-acid-releasing enzyme	1978	3535117	3533132	-	NA	NA	-7.21389	-2.85078	0	0	415.036	396.741	420.141	410.639	64.6136	64.5443	62.4471	63.8684
CCNA_00858		TonB-dependent receptor	491	935330	937543	+	NA	NA	-7.10964	-2.82978	4.98845e-153	3.08348e-151	115.875	129.767	129.062	124.901	19.8915	21.4544	17.7036	19.6832
CCNA_R0036			2492	1564876	1564950	+	NA	NA	-7.09636	-2.82708	0.265141	#N/A	1.2407	0	0.717902	0.652869	0	0	0	0
CCNA_02148		hypothetical protein	1222	2304950	2305180	+	NA	NA	-7.09636	-2.82708	0.265141	#N/A	0.402826	0	0.233085	0.21197	0	0	0	0
CCNA_03631		hypothetical protein	2137	3786985	3787089	+	NA	NA	-7.09549	-2.8269	0.265175	#N/A	0	0.571477	0.512787	0.361421	0	0	0	0
CCNA_R0038			2333	1566421	1566497	+	NA	NA	-7.09521	-2.82685	0.265186	#N/A	0	0	1.39851	0.46617	0	0	0	0
CCNA_00437		methyl-accepting chemotaxis protein	244	443064	444677	+	P1-244-443054	TgrL_023	-7.02582	-2.81267	2.16634e-160	1.38226e-158	52.6377	49.744	52.4415	51.6077	9.08329	7.80646	7.70527	8.19834
CCNA_02174		multidrug resistance efflux pump	1237	2326862	2327866	+	NA	NA	-6.8916	-2.78484	2.22326e-199	1.72456e-197	116.941	119.234	125.847	120.674	18.2489	20.9538	20.0551	19.7526
CCNA_01655		cyclophilin-type peptidylprolyl cis-trans isomerase	963	1776509	1776976	+	NA	NA	-6.55775	-2.7132	9.79354e-284	1.01956e-281	1126.97	1030.47	1053.27	1070.24	168.984	191.616	189.312	183.304
CCNA_03982		hypothetical protein	2417	3103729	3103842	+	NA	NA	-6.27982	-2.65072	6.44025e-06	4.14945e-05	16.3251	13.159	11.3353	13.6065	2.56176	3.63221	0	2.06466
CCNA_01766		CsgG-related curli protein	1017	1895228	1894443	-	NA	NA	-6.1672	-2.62462	4.21235e-208	3.54554e-206	269.687	243.379	257.979	257.015	46.8157	44.5531	49.431	46.9332
CCNA_02762		DNA repair protein RadC	1606	2924124	2924789	+	P1-1606-2924107	TgrL_122	-6.06404	-2.60028	2.34168e-185	1.65423e-183	143.771	141.003	139.619	141.464	26.6608	25.6686	26.2712	26.2002
CCNA_02172		ABC-type transporter, permease component	1237	2324890	2326095	+	NA	NA	-5.95242	-2.57348	5.2181e-114	2.45747e-112	162.727	200.415	199.387	187.51	34.0956	37.7188	34.4209	35.4117
CCNA_00860	hfiA	holdfast inhibitor protein HfiA	492	938855	938619	-	P1-492-938924,P2-492-938895,Pi-492-938853	TgrL_056	-5.78181	-2.53152	2.16748e-141	1.19091e-139	538.686	507.385	504.576	516.882	103.262	82.3652	117.252	100.96
CCNA_01260		hypothetical protein	735.1	1387138	1387887	+	P1-735.1-1387138	TgrL_076	-5.69794	-2.51044	1.58141e-70	5.44006e-69	56.7002	49.2042	55.781	53.8951	8.41077	10.8053	13.0367	10.7509
CCNA_00656		type I restriction-modification system methylation subunit	360	710696	712531	+	NA	NA	-5.66746	-2.5027	2.12968e-141	1.18662e-139	140.492	141.417	145.399	142.436	29.1404	30.3176	24.7586	28.0722
CCNA_00438		hypothetical protein	245	445200	444889	-	NA	NA	-5.60999	-2.488	2.42274e-199	1.84315e-197	3907.03	4205.74	4545.04	4219.27	845.794	778.092	912.656	845.514
CCNA_01542		ice nucleation protein	891	1653455	1651185	-	NA	NA	-5.54159	-2.4703	1.39886e-61	4.53597e-60	79.1625	75.1187	86.869	80.3834	16.5631	16.9828	15.2199	16.2553
CCNA_00910		erythromycin esterase family protein	521	991266	990076	-	NA	NA	-5.50427	-2.46055	8.49934e-36	2.03778e-34	25.7829	24.5361	27.9385	26.0858	5.39454	5.66202	4.82488	5.29381
CCNA_02986		phage-related conserved hypothetical protein	1742	3142415	3140496	-	NA	NA	-5.36544	-2.4237	8.73653e-128	4.54759e-126	101.68	105.478	102.918	103.358	23.7891	23.8461	17.0195	21.5516
CCNA_03675		PAS-family sensor histidine kinase	2157	3834296	3836134	+	NA	NA	-5.22032	-2.38414	1.32622e-141	7.49505e-140	159.288	148.3	155.145	154.244	35.6039	30.236	33.7661	33.202
CCNA_02173		ABC transporter ATP-binding protein	1237	2326092	2326841	+	NA	NA	-5.21247	-2.38197	6.34347e-143	3.63692e-141	115.385	127.291	126.638	123.105	27.958	27.526	23.7862	26.4234
CCNA_00714		hypothetical protein	395	770709	770440	-	NA	NA	-5.11628	-2.35509	3.2422e-17	4.73289e-16	43.7693	42.2258	36.2939	40.763	8.86938	8.54435	9.21208	8.87527
CCNA_00658		5-methylcytosine-specific restriction enzyme MRR	360	713877	714920	+	NA	NA	-5.09259	-2.3484	1.77737e-154	1.11608e-152	154.108	150.128	151.316	151.851	34.463	34.2227	31.3003	33.3287
CCNA_02106		TonB-dependent outer membrane receptor	1199	2256422	2253663	-	P1-1199-2256482	TgrL_098	-4.95205	-2.30803	2.844e-52	8.4593e-51	109.168	109.64	111.06	109.956	24.2732	26.3618	24.0833	24.9061
CCNA_00657		type I restriction-modification system specificity subunit	360	712528	713880	+	NA	NA	-4.86946	-2.28376	6.13624e-129	3.23666e-127	156.326	149.104	165.667	157.032	36.7803	36.1565	35.7524	36.2297
CCNA_02622		M61 glycyl aminopeptidase	1517	2771456	2769600	-	NA	NA	-4.73026	-2.24192	2.50956e-118	1.24098e-116	116.855	107.893	115.05	113.266	29.4714	24.9737	26.049	26.8314
CCNA_00040		YcxB-like membrane protein	18	42511	41960	-	NA	NA	-4.69699	-2.23174	8.54106e-104	3.79645e-102	136.545	143.382	146.312	142.079	33.9656	32.0413	37.1349	34.3806
CCNA_00857		glucose/fructose transport protein	490	934963	933527	-	NA	NA	-4.67312	-2.22439	2.32642e-148	1.37363e-146	83.0158	78.0442	80.1832	80.4144	18.9816	19.4296	19.5768	19.3293
CCNA_02935		methyl-accepting chemotaxis protein	1711	3097171	3094958	-	NA	NA	-4.66958	-2.22329	3.53846e-106	1.5907e-104	114.53	113.18	106.372	111.361	30.8133	27.5995	21.6937	26.7022
CCNA_01349		transposase	778	1462307	1462717	+	NA	NA	-4.61122	-2.20515	0.00569195	0.0188115	8.82983	6.7159	9.03928	8.195	5.96871	0	0	1.98957
CCNA_03348		hypothetical protein	1972	3528025	3528981	+	P1-1972-3527996,P2-1972-3528025	TgrL_156	-4.58163	-2.19586	1.9188e-116	9.14551e-115	211.678	221.586	227.467	220.244	53.3424	51.8595	57.8058	54.3359
CCNA_01259		class II aldolase and Adducin protein	735	1386326	1387099	+	Pi-735-1386782	TgrL_076	-4.56379	-2.19023	7.60451e-150	4.55809e-148	499.047	525.936	598.878	541.287	139.908	130.076	129.981	133.322
CCNA_00873		amidophosphoribosyltransferase family protein	497	952834	952037	-	NA	NA	-4.51981	-2.17626	7.24477e-18	1.09499e-16	14.2261	15.9412	14.3715	14.8463	3.51327	3.63221	4.08417	3.74322
CCNA_01117		hypothetical protein	652	1223195	1222305	-	NA	NA	-4.51618	-2.1751	1.84037e-96	7.7452e-95	61.3042	61.0826	55.8973	59.428	16.5195	13.8754	13.4764	14.6238
CCNA_02721		peptidase, M16 family	1574.1	2881733	2884663	+	NA	NA	-4.49388	-2.16796	1.79366e-190	1.31402e-188	157.025	167.855	161.161	162.013	42.9442	41.1913	37.1045	40.4133
CCNA_03272		two-component sensor histidine kinase	1927.1	3441214	3442635	+	NA	NA	-4.42782	-2.1466	6.02045e-74	2.14567e-72	59.2214	55.6165	56.7582	57.1987	14.7869	16.3482	11.8217	14.3189
CCNA_01255		hypothetical protein	733	1383126	1382977	-	NA	NA	-4.41708	-2.14309	1.11784e-16	1.59071e-15	61.4149	43.6037	52.0479	52.3555	12.8498	15.7742	9.72033	12.7814
CCNA_02984		conserved hypothetical membrane protein	1741	3139317	3139760	+	NA	NA	-4.41502	-2.14242	5.44894e-27	1.05151e-25	44.4306	47.977	40.1395	44.1824	10.6555	12.9231	9.65852	11.0791
CCNA_R0075			2559	3443947	3443871	-	NA	NA	-4.35393	-2.12232	0.131049	0.242257	0	0.779287	2.79702	1.1921	0	0	1.11387	0.371289
CCNA_00026		PAS-family sensor histidine kinase	13	29403	26701	-	NA	NA	-4.32706	-2.11339	3.62628e-122	1.81589e-120	33.8749	30.4798	33.2657	32.5402	8.75149	7.68138	9.01147	8.48145
CCNA_03732		N-acyl-D-glucosamine 2-epimerase	2194	3899392	3900552	+	NA	NA	-4.17349	-2.06126	1.58175e-161	1.0429e-159	139.619	142.234	133.795	138.55	36.6246	38.5184	36.5676	37.2368
CCNA_R0093	crfA		2570	3781500	3781372	-	NA	NA	-4.1452	-2.05144	0.0158559	0.0446447	16.5908	18.1411	4.59123	13.1077	0	0	10.6378	3.54595
CCNA_00665		GAF-family sensor histidine kinase	363	721949	723094	+	P1-363-721847,P2-363-721924	TgrL_044	-4.142	-2.05033	5.15983e-63	1.70103e-61	52.0479	49.8995	53.8427	51.93	15.0862	13.3172	13.8456	14.083
CCNA_R0150			2504	2039150	2039245	+	NA	NA	-4.10911	-2.03883	0.443326	#N/A	0.9693	0	0	0.3231	0	0	0	0
CCNA_R0060			2528	2607991	2608064	+	NA	NA	-4.10911	-2.03883	0.443326	#N/A	1.25747	0	0	0.419157	0	0	0	0
CCNA_R0181			2552	3267470	3267386	-	NA	NA	-4.10911	-2.03883	0.443326	#N/A	1.09474	0	0	0.364913	0	0	0	0
CCNA_R0020			2471	970059	970156	+	NA	NA	-4.10911	-2.03883	0.443326	#N/A	0.949519	0	0	0.316506	0	0	0	0
CCNA_R0035			2491	1549367	1549443	+	NA	NA	-4.10911	-2.03883	0.443326	#N/A	1.20848	0	0	0.402826	0	0	0	0
CCNA_R0108			2442	472905	472973	+	NA	NA	-4.10861	-2.03865	0.443372	#N/A	0	0.869639	0	0.28988	0	0	0	0
CCNA_R0010			2453	720441	720365	-	NA	NA	-4.10861	-2.03865	0.443372	#N/A	0	0.779287	0	0.259762	0	0	0	0
CCNA_03661		hypothetical protein	2148	3821715	3821590	-	NA	NA	-4.10844	-2.03859	0.443387	#N/A	0	0	0.427323	0.142441	0	0	0	0
CCNA_R0028			2482	1291668	1291593	-	NA	NA	-4.10844	-2.03859	0.443387	#N/A	0	0	0.708456	0.236152	0	0	0	0
CCNA_R0033			2487	1491776	1491850	+	NA	NA	-4.10844	-2.03859	0.443387	#N/A	0	0	0.717902	0.239301	0	0	0	0
CCNA_02945		PAS-family sensor histidine kinase	1719	3106648	3104687	-	NA	NA	-4.08731	-2.03115	1.02831e-122	5.21538e-121	46.479	44.5298	42.152	44.3869	12.7712	12.1201	11.4095	12.1002
CCNA_02554		hypothetical protein	1472	2702239	2702601	+	NA	NA	-4.02996	-2.01077	2.87755e-88	1.13836e-86	234.042	241.177	229.165	234.795	63.7179	59.6421	75.6079	66.3226
CCNA_03325		hypothetical protein	1962	3506512	3506186	-	P1-1962-3506537,Pi-1962-3506503	TgrL_155	-3.98064	-1.993	7.34307e-101	3.22769e-99	1500.23	1345.62	1558.14	1468	394.925	361.251	486.804	414.326
CCNA_03408		ABC transporter ATP-binding protein	2013	3576702	3575785	-	NA	NA	-3.97972	-1.99267	1.57301e-116	7.58883e-115	115.556	114.912	122.172	117.547	36.7119	30.8009	31.9527	33.1551
CCNA_R0013			2461	826839	826953	+	NA	NA	-3.94795	-1.9811	0.0623137	0.136648	2.42746	1.04357	1.40459	1.62521	0.507897	0.514376	0	0.340757
CCNA_02983		polyprenyl-phosphate beta-D-glucosyltransferase	1741	3138328	3139320	+	NA	NA	-3.93028	-1.97463	1.68491e-71	5.84694e-70	97.5508	91.4881	93.2622	94.1004	28.9982	25.6152	25.6526	26.7553
CCNA_02036		DNA-binding protein HU	1155	2180928	2180650	-	NA	NA	-3.90556	-1.96553	1.54849e-61	4.98034e-60	942.535	865.235	881.36	896.376	235.726	222.408	315.711	257.948
CCNA_01164		O-linked N-acetylglucosamine transferase	684	1280183	1282201	+	NA	NA	-3.89397	-1.96124	7.19766e-92	2.87615e-90	98.4452	99.9788	104.165	100.863	31.475	26.4563	29.5238	29.1517
CCNA_01743		sterol desaturase family protein	1004	1872251	1871442	-	NA	NA	-3.88664	-1.95852	6.04898e-30	1.28655e-28	42.3907	35.4104	33.8345	37.2119	10.6721	11.0273	10.0592	10.5862
CCNA_00587		alpha/beta hydrolase family protein	326	615934	617430	+	NA	NA	-3.86371	-1.94999	1.05398e-50	3.02142e-49	41.0253	37.0372	36.3986	38.1537	11.7441	11.7358	9.10959	10.8631
CCNA_02774		hypothetical protein	1609.1	2933639	2934097	+	NA	NA	-3.85554	-1.94693	3.30215e-88	1.2934e-86	422.488	423.435	438.601	428.174	132.086	112.894	130.613	125.198
CCNA_R0044			1107	2059942	2059848	-	NA	NA	-3.76728	-1.91352	0.186405	0.31854	2.93851	0	0.566765	1.16842	0	0.622665	0	0.207555
CCNA_03434		two-component response regulator	2028	3597858	3598670	+	NA	NA	-3.71837	-1.89467	1.28535e-58	4.03559e-57	60.3184	59.1194	59.1408	59.5262	21.0499	15.8615	16.6683	17.8599
CCNA_03827		bifunctional phosphopantothenoylcysteine decarboxylase/phosphopantothenate synthase	2259	3992475	3993671	+	P1-2259-3992346,P2-2259-3992451	TgrL_174	-3.7008	-1.88784	2.98005e-99	1.28142e-97	125.47	121.464	117.131	121.355	37.5237	37.7058	34.6797	36.6364
CCNA_00877		hypothetical protein	499	954947	954339	-	NA	NA	-3.68243	-1.88066	1.43335e-53	4.29571e-52	94.1224	96.0673	95.9266	95.3721	29.252	31.2764	26.195	28.9078
CCNA_03438		hypothetical protein	2029	3603162	3602833	-	NA	NA	-3.62687	-1.85872	4.17538e-12	4.82976e-11	15.7908	14.0012	14.358	14.7167	4.24786	5.73607	3.11882	4.36759
CCNA_01165		FkbM methyltransferase family protein	684	1282180	1284618	+	NA	NA	-3.60284	-1.84913	9.27277e-37	2.26439e-35	71.9166	66.5001	71.3487	69.9218	22.6065	20.5908	22.2595	21.819
CCNA_00666		response regulator receiver domain protein	363	723091	723444	+	P1-363-721847,P2-363-721924	TgrL_044	-3.58904	-1.8436	1.70294e-27	3.38535e-26	63.0867	53.9029	59.3182	58.7692	17.8194	20.7203	15.506	18.0153
CCNA_R0129			599	1128325	1128505	+	NA	NA	-3.58675	-1.84268	9.73136e-12	1.09679e-10	3139.12	2951.85	3237.1	3109.36	1271.43	1308.89	344.492	974.935
CCNA_02876		very short patch repair (Vsr) endonuclease	1669	3025889	3026329	+	NA	NA	-3.50956	-1.81129	4.28722e-14	5.50657e-13	15.6143	12.6541	14.8952	14.3879	4.76801	5.23124	3.30624	4.43516
CCNA_03407		sodium export permease protein	2013	3575788	3574358	-	NA	NA	-3.4369	-1.78111	2.34519e-79	8.75242e-78	166.793	162.488	169.919	166.4	57.1428	56.7143	48.5477	54.135
CCNA_01090		hypothetical protein	637	1197659	1196289	-	P1-637-1197681	TgrL_070	-3.41545	-1.77208	1.36393e-71	4.77496e-70	156.106	156.95	138.318	150.458	52.1455	48.453	47.3568	49.3184
CCNA_03945		hypothetical protein	609	1145454	1145606	+	P1-609-1145417	TgrL_064	-3.40555	-1.76789	7.57717e-07	5.685e-06	20.0702	25.4924	21.4667	22.3431	8.78031	7.73245	5.04516	7.18597
CCNA_01405		GIY-YIG domain protein	810	1524403	1524077	-	P1-810-1524403	TgrL_080	-3.35218	-1.7451	9.34015e-52	2.73701e-50	416.319	408.291	443.42	422.677	144.145	144.175	136.389	141.569
CCNA_03603		beta-lactamase family protein	2122	3757062	3758789	+	P1-2122-3757062	TgrL_168	-3.34833	-1.74344	2.97427e-77	1.08946e-75	114.539	109.732	109.399	111.223	39.9528	37.1419	34.1979	37.0975
CCNA_02597		hypothetical protein	1500	2744892	2744512	-	NA	NA	-3.32823	-1.73475	1.73815e-27	3.43807e-26	233.487	181.433	185.411	200.11	54.269	91.4468	55.8278	67.1812
CCNA_03847		endonuclease III	2269	4013112	4013837	+	NA	NA	-3.29986	-1.72241	8.51174e-46	2.27516e-44	96.1289	90.5035	97.9699	94.8675	34.353	31.0432	31.3064	32.2342
CCNA_00533	hfsI	secreted polysaccharide polymerase hfsI	294	546187	544865	-	P1-294-546187	TgrL_028	-3.29474	-1.72016	2.51036e-49	7.04325e-48	96.1475	93.4773	94.2552	94.6267	31.9633	33.0417	31.6361	32.2137
CCNA_00248		sensor histidine protein kinase	135	260914	259514	-	NA	NA	-3.27204	-1.71019	2.6421e-43	6.87642e-42	85.149	87.4164	95.4641	89.3431	33.6441	27.6555	30.9155	30.7384
CCNA_03863		hypothetical protein	2278	4025235	4024825	-	P1-2278-4025293,P2-2278-4025268	TgrL_177	-3.26503	-1.7071	2.51146e-117	1.22658e-115	985.318	934.824	1018.95	979.697	331.121	305.121	376.042	337.428
CCNA_01116	divJ	histidine protein kinase DivJ	651	1220535	1222292	+	NA	NA	-3.24148	-1.69665	1.29555e-74	4.65926e-73	107.821	103.865	99.3241	103.67	40.7661	36.4408	30.1504	35.7858
CCNA_00549		transposase, IS2 family	304	566164	567090	+	NA	NA	-3.24038	-1.69616	0.0191358	0.0526433	6.52474	47.7063	29.5641	27.9317	20.7295	8.55073	0.0925217	9.79093
CCNA_03014		hypothetical protein	1762	3168458	3167565	-	Pi-1762-3168464	TgrL_139	-3.22648	-1.68996	5.28542e-95	2.20096e-93	112.101	114.104	118.406	114.87	40.5067	40.1633	39.526	40.0654
CCNA_03488		hypothetical protein	2061	3649450	3648911	-	NA	NA	-3.17214	-1.66545	9.11333e-33	2.08395e-31	44.9755	38.1143	42.4759	41.8552	14.4939	16.4314	12.7063	14.5439
CCNA_01089		hypothetical protein	637	1196295	1194604	-	P1-637-1197681	TgrL_070	-3.13014	-1.64623	3.07556e-62	1.00553e-60	71.7695	72.9494	64.7257	69.8149	24.6819	25.0317	25.3957	25.0365
CCNA_03824	ubiB	2-polyprenylphenol 6-hydroxylase accessory protein UbiB	2256	3989897	3991405	+	NA	NA	-3.09027	-1.62773	4.71082e-76	1.70972e-74	400.331	365.399	345.071	370.267	130.093	134.104	139.024	134.407
CCNA_02433		hypothetical protein	1411	2575064	2574870	-	NA	NA	-3.08715	-1.62628	1.14904e-12	1.3733e-11	31.0176	32.0027	32.8578	31.9594	10.184	10.6172	15.3942	12.0651
CCNA_00659		type I restriction-modification system restriction subunit	360	714931	717825	+	NA	NA	-3.04784	-1.60779	5.67338e-94	2.3138e-92	114.138	110.061	120.128	114.776	45.0519	38.9451	43.0171	42.3381
CCNA_R0001			2427	76150	76225	+	NA	NA	-3.0038	-1.58679	0.149994	0.268881	0	2.36862	2.12537	1.498	0	0.778332	1.12852	0.635618
CCNA_03882		phage gp6-like head-tail connector protein	1666	3021876	3021595	-	NA	NA	-3.00176	-1.58581	0.0258045	0.0680097	2.30982	1.91506	0.572794	1.59922	0.207121	0.839053	0.608281	0.551485
CCNA_02627		aminopeptidase	1519	2778310	2776907	-	NA	NA	-2.99432	-1.58223	1.08591e-54	3.35613e-53	86.5577	83.2977	75.7785	81.878	33.281	28.2284	30.3608	30.6234
CCNA_03676		GNAT acetyltransferase protein	2157	3836131	3836574	+	NA	NA	-2.94162	-1.55661	3.10051e-30	6.70252e-29	64.9693	63.9243	66.2119	65.0352	23.4159	24.2475	27.8165	25.16
CCNA_02589		BolA-related transcriptional regulator	1496	2739366	2739602	+	NA	NA	-2.9335	-1.55262	4.0878e-48	1.12301e-46	734.607	706.136	763.112	734.618	250.884	250.34	343.794	281.673
CCNA_00842		hypothetical protein	480	915233	913509	-	P1-480-915248,Pi-480-915114	TgrL_055	-2.87982	-1.52598	3.35808e-23	5.80112e-22	33.2293	31.6201	33.7726	32.874	12.3588	13.5452	12.5295	12.8112
CCNA_00859		acetyltransferase, GNAT family	492	938563	937676	-	P1-492-938924,P2-492-938895,Pi-492-938853	TgrL_056	-2.82702	-1.49928	3.5518e-44	9.36727e-43	96.4061	97.7786	98.2871	97.4906	41.6355	37.7035	36.6058	38.6483
CCNA_03484		NfeD-related membrane protease regulator	2059	3647085	3646621	-	NA	NA	-2.78944	-1.47998	1.03067e-47	2.81196e-46	159.491	140.786	152.265	150.847	62.0508	60.5525	58.654	60.4191
CCNA_02421	exbB	TonB accessory protein exbB	1406	2565640	2564732	-	NA	NA	-2.75888	-1.46408	1.20593e-108	5.48352e-107	5049.42	5096.08	5073.71	5073.07	2106.42	1992.92	2095.41	2064.92
CCNA_00823		LuxR-like DNA-binding protein	464	885244	884441	-	NA	NA	-2.74998	-1.45942	5.07519e-63	1.68718e-61	465.264	367.27	404.891	412.475	174.28	160.023	170.149	168.15
CCNA_02952		hypothetical protein	1722	3112113	3112238	+	NA	NA	-2.74816	-1.45846	0.318236	0.471008	0.738514	0.476231	0.427323	0.547356	0	0.46947	0	0.15649
CCNA_R0053			2518	2421884	2421800	-	NA	NA	-2.74785	-1.4583	0.3183	0.471008	0	1.41188	0.633443	0.681776	0.687154	0	0	0.229051
CCNA_R0058			2526	2568733	2568658	-	NA	NA	-2.7474	-1.45807	0.31836	0.471008	0	0.789541	1.41691	0.735484	0	0	1.12852	0.376174
CCNA_02419	tonB1	TonB1 protein	1406	2564281	2563550	-	NA	NA	-2.72828	-1.44799	1.94509e-73	6.87032e-72	3645.59	3801.88	3420.99	3622.82	1593.14	1518.75	1360.45	1490.78
CCNA_03659		N-(5'-phosphoribosyl)anthranilate isomerase	2147	3821173	3820514	-	NA	NA	-2.70412	-1.43516	4.18883e-32	9.52357e-31	81.7737	79.5522	75.3797	78.9019	35.5759	30.921	31.1882	32.5617
CCNA_03840		succinyl-CoA:coenzyme A transferase	2266	4007795	4006251	-	NA	NA	-2.6965	-1.43109	1.79237e-60	5.6725e-59	92.2698	83.0362	86.2528	87.1863	36.7839	35.1091	36.9162	36.2697
CCNA_02420	exbD	TonB accessory protein exbD	1406	2564726	2564292	-	NA	NA	-2.68773	-1.42639	1.11582e-87	4.32763e-86	6323.31	6014.58	5849.91	6062.6	2588.22	2477.77	2528.27	2531.42
CCNA_00532		hypothetical protein	293	543952	544842	+	NA	NA	-2.68427	-1.42453	3.48903e-33	8.02476e-32	39.3725	36.03	33.8405	36.4143	13.8318	17.1285	14.2465	15.0689
CCNA_03485		membrane protease family, stomatin/prohibitin-like protein	2059	3648061	3647087	-	NA	NA	-2.68138	-1.42298	8.62183e-49	2.38517e-47	202.044	193.986	202.89	199.64	89.2596	81.9651	78.9942	83.4063
CCNA_03324		hypothetical protein	1962	3506115	3505687	-	P1-1962-3506537,Pi-1962-3506503	TgrL_155	-2.6748	-1.41943	1.49354e-46	4.01935e-45	173.091	167.427	176.714	172.411	66.7132	73.7692	78.3704	72.9509
CCNA_03198	cleD	two-component receiver protein CleD	1883	3358591	3357782	-	NA	NA	-2.67308	-1.4185	1.62471e-50	4.62398e-49	237.572	234.242	242.358	238.057	102.467	97.6393	100.274	100.127
CCNA_02936		glutathione S-transferase	1712	3097275	3097937	+	NA	NA	-2.67233	-1.4181	2.89884e-54	8.82138e-53	110.176	115.666	113.939	113.26	46.6913	47.5545	49.4167	47.8875
CCNA_00701	cspB	cold shock protein CspB	384	761611	761820	+	NA	NA	-2.66476	-1.41401	2.66833e-10	2.70664e-09	51.4006	98.5798	75.8925	75.291	30.0385	38.0271	27.364	31.8098
CCNA_02590		aldo-keto reductase family protein	1496	2739616	2740506	+	NA	NA	-2.65443	-1.4084	4.2553e-22	7.16338e-21	312.787	317.401	322.149	317.446	131.697	132.315	140.058	134.69
CCNA_02581		hypothetical protein	1491	2731704	2732189	+	NA	NA	-2.63425	-1.39739	4.38327e-26	8.33664e-25	48.2496	40.1269	44.6473	44.3413	19.1088	19.2309	17.6477	18.6625
CCNA_00028		TonB-dependent receptor	14	32658	30337	-	NA	NA	-2.61864	-1.38882	1.5788e-12	1.8644e-11	1029.27	618.14	818.26	821.891	376.534	204.208	474.566	351.769
CCNA_02722	hfaE	holdfast attachment protein	1575	2885654	2884725	-	NA	NA	-2.60983	-1.38395	8.31629e-31	1.81764e-29	133.876	138.334	135.243	135.818	66.0703	56.5454	52.1984	58.2713
CCNA_00029		lysine exporter protein	15	32914	33546	+	NA	NA	-2.60299	-1.38017	3.69229e-38	9.07248e-37	122.159	106.17	107.6	111.977	50.0114	47.0048	46.7454	47.9205
CCNA_01163		ice nucleation protein	683	1272589	1280028	+	NA	NA	-2.59902	-1.37797	6.86669e-66	2.30209e-64	336.278	320.737	356.425	337.814	153.847	134.725	149.425	145.999
CCNA_00027		2OG-Fe(II) oxygenase	14	30191	29502	-	NA	NA	-2.54564	-1.34803	1.76332e-17	2.62244e-16	288.059	191.494	239.561	239.705	106.066	72.6127	138.098	105.592
CCNA_01980		PEP phosphonomutase related enzyme	1144	2124986	2124219	-	P1-1144-2127442	TgrL_092	-2.54358	-1.34686	1.08651e-43	2.84652e-42	110.621	112.744	86.1623	103.176	46.3158	45.6743	44.2239	45.4047
CCNA_03274		hypothetical protein	1929	3442755	3442639	-	NA	NA	-2.53299	-1.34084	0.233815	0.378776	0	1.02573	1.38058	0.802103	0.499215	0.505583	0	0.334933
CCNA_00162		beta-barrel porin type 2	89	171649	172917	+	NA	NA	-2.53062	-1.33949	1.29183e-85	4.96165e-84	3709.35	4182.1	4003.83	3965.1	1698.81	1785.04	1795.38	1759.74
CCNA_01094		hypothetical protein	639	1199238	1199089	-	NA	NA	-2.52377	-1.33558	1.06808e-10	1.10901e-09	95.5342	95.6081	93.6862	94.9428	42.8326	55.2097	26.8739	41.6387
CCNA_03367		chemotaxis receiver domain protein CheYIII	1985	3544531	3545031	+	P1-1985-3544502	TgrL_157	-2.52224	-1.3347	4.24085e-28	8.5596e-27	46.6193	43.9558	43.3106	44.6286	21.1015	20.5442	16.9481	19.5313
CCNA_02517		hypothetical protein	1454	2667090	2667611	+	NA	NA	-2.49228	-1.31746	4.49213e-27	8.71121e-26	160.258	158.634	136.257	151.716	55.8346	86.8034	61.779	68.139
CCNA_02693		M10 peptidase-related protein	1562	2848015	2846063	-	P1-1562-2848052,P2-1562-2848045	TgrL_117	-2.48952	-1.31587	9.25676e-52	2.73282e-50	86.6682	76.4735	89.1588	84.1002	36.8453	36.7398	40.4026	37.9959
CCNA_02930		very short patch repair (Vsr) endonuclease	1706	3091450	3090917	-	NA	NA	-2.46998	-1.3045	5.95562e-42	1.51028e-40	96.7122	87.1984	81.2681	88.3929	40.2513	42.3156	36.2987	39.6218
CCNA_02332	cleC	single domain receiver protein CleC	1347	2473963	2474481	+	NA	NA	-2.46051	-1.29896	4.5985e-43	1.18128e-41	389.961	411.942	389.866	397.257	173.761	169.709	202.108	181.859
CCNA_03275		hypothetical protein	1929	3442846	3442706	-	NA	NA	-2.44668	-1.29082	0.181868	0.312317	1.97985	1.2767	0.381863	1.2128	0.828484	0.419526	0	0.416003
CCNA_R0074			2562	3497761	3497883	+	NA	NA	-2.44621	-1.29055	0.182723	0.31335	1.51305	0.975692	1.31324	1.26733	1.42459	0	0	0.474863
CCNA_00585		hypothetical protein	324	613324	614379	+	P1-324-613324	TgrL_031	-2.40968	-1.26884	1.78879e-23	3.11738e-22	18.0642	22.2178	20.242	20.1747	9.95593	9.13066	9.42145	9.50268
CCNA_03910		hypothetical protein	2393	3816086	3815979	-	NA	NA	-2.4064	-1.26688	0.0767079	0.160389	5.1696	6.11163	1.99417	4.42513	0.540816	4.38172	0.794145	1.90556
CCNA_00976	sppA	signal peptide peptidase A	562	1056786	1055002	-	NA	NA	-2.3991	-1.26249	7.70392e-43	1.96624e-41	277.438	262.913	254.765	265.039	126.404	118.638	126.994	124.012
CCNA_00901		alpha/beta hydrolase family protein	519	981606	980770	-	NA	NA	-2.38183	-1.25207	9.76518e-16	1.33671e-14	64.8146	65.9554	66.065	65.6117	32.8677	32.5802	26.5398	30.6626
CCNA_00161		hypothetical protein	88	170951	171577	+	NA	NA	-2.37424	-1.24747	3.57927e-34	8.42834e-33	2462.86	2597.25	2480.71	2513.61	1307.52	1313.73	946.454	1189.24
CCNA_00117		glucosamine-fructose-6-phosphate aminotransferase, isomerizing	61	127915	129735	+	NA	NA	-2.36218	-1.24012	1.67862e-17	2.50589e-16	86.9719	81.885	84.2973	84.3848	39.3236	40.3125	40.7408	40.1257
CCNA_03988		hypothetical protein	1905	3397646	3397119	-	NA	NA	-2.34897	-1.23203	4.12666e-54	1.24619e-52	332.382	319.686	294.503	315.524	150.224	151.58	149.444	150.416
CCNA_01084		hypothetical protein	633	1188873	1190108	+	P1-633-1186885,Pi-633-1186892	TgrL_068	-2.34251	-1.22805	1.03004e-40	2.56279e-39	442.603	424.939	470.775	446.106	199.892	213.306	228.714	213.97
CCNA_03349		hypothetical protein	1973	3529166	3528978	-	NA	NA	-2.33588	-1.22397	5.549e-08	4.72284e-07	38.8951	35.8761	33.9009	36.224	18.5423	17.5269	14.9753	17.0148
CCNA_02818		hypothetical protein	1635	2974861	2974974	+	NA	NA	-2.31819	-1.213	0.0581477	0.130404	4.08126	2.10544	5.66765	3.95145	2.04941	3.11333	0	1.72091
CCNA_01745		thioredoxin peroxidase	1006	1874042	1873509	-	NA	NA	-2.3152	-1.21114	1.368e-24	2.48249e-23	218.692	221.592	227.067	222.45	112.222	104.017	108.254	108.164
CCNA_01203		TonB-dependent receptor	709	1330816	1328834	-	NA	NA	-2.31067	-1.20831	1.43688e-60	4.58411e-59	65.32	67.2977	67.5545	66.724	33.313	31.6796	32.5251	32.5059
CCNA_00820		3-ketoacyl-CoA thiolase	462	883395	882223	-	NA	NA	-2.30717	-1.20612	2.71101e-15	3.68548e-14	20.8635	17.0347	18.5443	18.8142	8.96288	10.0858	7.89677	8.98182
CCNA_01118		hypothetical protein	653	1223264	1223593	+	NA	NA	-2.29453	-1.1982	6.39512e-07	4.82807e-06	32.9915	34.9121	29.3687	32.4241	12.9206	17.2082	17.9332	16.0207
CCNA_02763		bacteriophage P4 integrase	1607	2924942	2926183	+	NA	NA	-2.29222	-1.19675	4.48545e-16	6.18274e-15	124.07	122.184	129.058	125.104	58.4081	62.0585	64.1531	61.5399
CCNA_R0012			2457	758806	758663	-	NA	NA	-2.26719	-1.1809	0.0196026	0.0537408	11.6316	7.91734	5.98252	8.51049	4.86734	3.69708	2.97804	3.84749
CCNA_02800		HTH/XRE-family transcriptional regulator	1626	2957416	2957895	+	P1-1626-2957416	TgrL_125	-2.26493	-1.17947	3.13853e-05	0.000180728	14.9272	15.8763	16.7137	15.8391	7.54438	8.13357	8.2194	7.96578
CCNA_01567		proline iminopeptidase	906	1683567	1684652	+	NA	NA	-2.25032	-1.17013	8.98679e-15	1.18902e-13	51.239	49.5622	49.2318	50.011	25.8695	23.694	25.3512	24.9716
CCNA_00595		FecR family protein	330	627888	626899	-	NA	NA	-2.24761	-1.16839	8.84217e-19	1.38259e-17	60.0614	54.1864	54.1146	56.1208	29.499	27.9036	25.8169	27.7399
CCNA_02937		hypothetical protein	1713	3098040	3098702	+	P1-1713-3098040	TgrL_134	-2.24258	-1.16516	5.60602e-25	1.02673e-23	46.1755	41.6325	45.3155	44.3745	24.4909	20.9668	20.6981	22.0519
CCNA_03619		zinc metalloprotease	2129	3773490	3775610	+	NA	NA	-2.2317	-1.15814	8.22728e-58	2.56277e-56	511.944	492.63	536.116	513.564	265.439	248.075	262.115	258.543
CCNA_R0019			2467	920752	920579	-	NA	NA	-2.23167	-1.15812	1.62743e-10	1.6766e-09	2035.93	1527.72	1530.8	1698.15	1106.73	983.507	471.722	853.987
CCNA_00628	cheY	chemotaxis protein cheY	350	673771	673388	-	P1-350-673771	TgrL_037	-2.2294	-1.15666	1.06986e-05	6.6442e-05	16.2358	10.9384	13.1802	13.4515	5.47576	6.93202	7.81736	6.74171
CCNA_00801	cydB	cytochrome bd-type quinol oxidase, subunit 2 cydB	455	866406	867557	+	NA	NA	-2.22423	-1.1533	5.51996e-24	9.92589e-23	36.5103	32.9715	34.306	34.5959	19.4694	17.4584	14.6669	17.1982
CCNA_R0042			2501	1915870	1916013	+	NA	NA	-2.21837	-1.1495	0.0325144	0.0818238	6.462	5.83383	5.98252	6.09278	3.65051	3.28629	1.78683	2.90787
CCNA_02680		conserved transmembrane protein	1554	2833680	2832742	-	NA	NA	-2.21125	-1.14486	8.23188e-19	1.29227e-17	40.531	34.1882	34.2322	36.3171	18.4119	18.2058	18.0852	18.2343
CCNA_03084		conserved hypothetical membrane protein	1803	3234393	3233155	-	NA	NA	-2.20427	-1.1403	1.42332e-11	1.5861e-10	21.1791	17.2412	19.7727	19.3977	10.4182	9.40531	9.55281	9.79212
CCNA_00886		aspartokinase	506	964937	966184	+	NA	NA	-2.20017	-1.13761	4.67533e-15	6.29103e-14	225.101	222.23	227.321	224.884	117.378	111.434	115.869	114.893
CCNA_R0176			1706	3091482	3091335	-	NA	NA	-2.1995	-1.13718	3.29588e-05	0.000189238	124.49	81.8988	78.945	95.1111	65.1172	58.3538	20.8624	48.1111
CCNA_00969		two component sensor histidine kinase	556	1045882	1044122	-	NA	NA	-2.1798	-1.1242	7.59164e-11	7.98737e-10	13.7915	11.9942	13.1778	12.9878	6.53401	6.68455	6.81855	6.67904
CCNA_R0005			2303	281946	282042	+	P1-2303-281946	TgrL_015	-2.17724	-1.1225	4.52641e-06	3.00444e-05	50.8433	53.819	53.2876	52.65	27.6987	23.7832	31.8313	27.7711
CCNA_00163		exopolysaccharide transport family protein	89	172964	175183	+	NA	NA	-2.16526	-1.11454	8.60409e-49	2.38517e-47	1227.84	1333.03	1286.65	1282.5	660.485	680.582	654.654	665.24
CCNA_03359		phosphoglycerate kinase	1980	3537302	3538492	+	NA	NA	-2.16258	-1.11275	3.55444e-35	8.47069e-34	177.824	170.241	178.345	175.47	94.3063	92.579	85.8397	90.9083
CCNA_02243	crbA	D-alanyl-D-alanine serine-type carboxypeptidase CrbA	1289	2391809	2393164	+	NA	NA	-2.15369	-1.10681	5.90547e-50	1.66872e-48	280.188	266.217	293.554	279.986	156.832	145.266	135.546	145.881
CCNA_01111		DnaA-related protein	649	1217028	1217396	+	P1-649-1217028	TgrL_072	-2.1424	-1.09923	2.48412e-06	1.70611e-05	15.6349	16.7494	15.9047	16.0963	8.8641	9.13749	6.97298	8.32486
CCNA_00800	cydA	cytochrome bd-type quinol oxidase, subunit 1 cydA	455	864829	866391	+	NA	NA	-2.14205	-1.09899	9.64335e-30	2.04006e-28	66.6789	60.1203	65.3828	64.0607	35.4634	32.8503	32.0463	33.4533
CCNA_00388		esterase lipase Family protein	216	405006	404125	-	NA	NA	-2.13265	-1.09265	2.84255e-22	4.82623e-21	139.79	135.113	135.522	136.809	73.9704	72.8349	68.653	71.8194
CCNA_00984		phosphinothricin N-acetyltransferase	566	1064613	1064062	-	NA	NA	-2.12356	-1.08648	4.72916e-17	6.85295e-16	102.83	94.8993	95.005	97.5781	51.5303	50.2588	52.8279	51.539
CCNA_03283		TIM-barrel metal-dependent hydrolase	1937	3453721	3452702	-	NA	NA	-2.11994	-1.08402	1.93804e-21	3.22138e-20	42.1475	35.9442	40.7515	39.6144	22.2753	21.7475	18.2466	20.7565
CCNA_01671	dgrA	diguanylate receptor protein dgrA	971	1793574	1793930	+	NA	NA	-2.11709	-1.08208	4.00737e-20	6.47068e-19	139.449	143.037	133.325	138.604	69.2063	77.3797	74.2359	73.6073
CCNA_03987		hypothetical protein	1880	3355502	3355606	+	NA	NA	-2.11445	-1.08028	0.279147	0.431033	0.886217	2.28591	0.512787	1.2283	1.11254	0.563364	0	0.558633
CCNA_01418		ROS/MUCR transcriptional regulator	817	1536558	1536112	-	NA	NA	-2.11101	-1.07794	3.42089e-25	6.32384e-24	217.956	239.483	182.848	213.429	101.92	113.278	125.486	113.561
CCNA_01768		hypothetical protein	1019	1896232	1895834	-	NA	NA	-2.1096	-1.07697	1.76848e-26	3.39618e-25	271.229	254.758	236.557	254.181	141.556	121.568	142.731	135.285
CCNA_00985	ptrB	protease II PtrB	566	1066802	1064610	-	NA	NA	-2.10862	-1.0763	4.7149e-51	1.36147e-49	188.482	180.043	193.347	187.291	102.86	94.7314	101.959	99.8502
CCNA_02808		hypothetical protein	1630	2963500	2963979	+	NA	NA	-2.10854	-1.07624	9.39524e-11	9.78094e-10	24.8141	22.8769	27.37	25.0203	15.4538	11.7074	12.8651	13.3421
CCNA_03733		mannose-1-phosphate guanylyltransferase	2195	3901846	3900536	-	NA	NA	-2.09268	-1.06535	4.67425e-13	5.76054e-12	196.114	184.272	192.782	191.056	106.658	105.402	94.4687	102.176
CCNA_00427		hypothetical protein	238	436958	437146	+	NA	NA	-2.08435	-1.0596	3.28746e-09	3.06726e-08	117.178	113.66	123.924	118.254	70.1515	65.7258	53.0943	62.9905
CCNA_01488	ilvD	dihydroxyacid dehydratase	858	1594813	1596615	+	NA	NA	-2.07675	-1.05432	8.20989e-42	2.06868e-40	78.4472	72.5186	71.611	74.1923	40.2669	37.0077	43.2882	40.1876
CCNA_02248		hypothetical protein	1294	2397162	2397073	-	Pi-1294-2397182	TgrL_102	-2.06676	-1.04737	0.252761	0.401414	2.06784	4.66706	0	2.24497	1.29796	1.97177	0	1.08991
CCNA_R0081	gsrN		2574	3830130	3830241	+	NA	NA	-2.06238	-1.04431	0.369942	0.525869	1.66166	0	0.961476	0.874378	0.521501	0.528154	0	0.349885
CCNA_02796		hypothetical protein	1624	2956107	2955973	-	NA	NA	-2.06198	-1.04403	0.37621	0.532101	0	1.33345	0.398834	0.577427	0.865305	0	0	0.288435
CCNA_00861		hypothetical protein	493	939557	938979	-	NA	NA	-2.06185	-1.04394	0.115018	0.219495	15.107	15.2345	2.60379	10.9818	9.28074	8.58181	0	5.95418
CCNA_02637		PAS-family sensor histidine kinase	1527	2788093	2789109	+	P1-1527-2788076	TgrL_113	-2.05587	-1.03975	2.72156e-19	4.3589e-18	47.3956	49.1487	49.5543	48.6995	28.0841	25.5923	26.3965	26.691
CCNA_00116		phosphoglucosamine mutase	60	127753	126407	-	NA	NA	-2.05441	-1.03872	5.23564e-32	1.17683e-30	163.447	172.531	164.326	166.768	96.6964	89.1031	87.6142	91.1379
CCNA_02631		P-loop NTPase-related protein	1522	2781770	2781597	-	P1-1522-2781770	TgrL_112	-2.05248	-1.03737	3.82076e-05	0.000217481	19.7871	22.4157	21.3514	21.1847	12.0844	10.5388	12.8159	11.813
CCNA_02716		ABC transporter substrate-binding protein	1574.1	2877370	2878374	+	NA	NA	-2.0422	-1.03013	1.57364e-20	2.59389e-19	112.312	109.86	103.935	108.702	61.9533	56.6811	60.5921	59.7422
CCNA_00784		peptidoglycan-associated outer membrane lipoprotein	445	846681	847904	+	NA	NA	-2.03791	-1.02709	3.38988e-16	4.73865e-15	29.8773	31.3262	28.7689	29.9908	16.8925	18.4129	13.8041	16.3698
CCNA_03426		MarR family repressor protein	2021	3592315	3591851	-	NA	NA	-2.03756	-1.02684	1.04868e-36	2.54513e-35	195.111	183.499	178.781	185.797	100.11	102.023	104.766	102.3
CCNA_01744		AraC-family transcriptional regulator	1005	1873437	1872325	-	NA	NA	-2.02786	-1.01996	2.24038e-11	2.44158e-10	48.8256	43.5077	43.9739	45.4357	25.0845	24.6073	25.5068	25.0662
CCNA_03396		PDZ domain trypsin-like serine protease	2003	3566856	3568580	+	NA	NA	-2.0018	-1.0013	1.47563e-30	3.20747e-29	71.3675	73.2584	68.9498	71.1919	40.0561	41.6987	37.7378	39.8309
CCNA_R0023			2474	1094527	1094451	-	NA	NA	-2.00104	-1.00075	0.51707	#N/A	2.41696	0	0	0.805652	0.758547	0	0	0.252849
CCNA_R0160			2520	2444162	2444238	+	NA	NA	-2.00104	-1.00075	0.517757	#N/A	2.41696	0	0	0.805652	0.758547	0	0	0.252849
CCNA_01486		fumarylacetoacetate (FAA) hydrolase family protein	856	1593723	1592713	-	NA	NA	-1.98672	-0.99039	1.68398e-13	2.09491e-12	37.3684	31.8721	33.8181	34.3529	20.4515	17.2018	20.5299	19.3944
CCNA_02832		microsomal dipeptidase	1646	2985866	2987134	+	NA	NA	-1.97543	-0.982168	5.37573e-25	9.89135e-24	139.909	131.548	146.72	139.392	80.2249	78.0319	79.82	79.3589
CCNA_02780		hypothetical protein	1615	2938555	2939340	+	NA	NA	-1.9681	-0.976801	2.65185e-16	3.73335e-15	70.5591	69.6242	77.0649	72.4161	41.2424	41.0159	42.5565	41.6049
CCNA_01489	abfA	alpha-L-arabinofuranosidase	859	1596728	1598278	+	NA	NA	-1.96703	-0.976021	3.54912e-15	4.79191e-14	39.8369	36.6375	40.651	39.0418	23.3858	22.2349	21.0134	22.2114
CCNA_01601		hypothetical protein	931	1722154	1722390	+	NA	NA	-1.96434	-0.974045	7.69666e-06	4.87948e-05	23.165	23.2931	22.0369	22.8317	11.583	12.4796	15.9231	13.3286
CCNA_02086	ftsN	cell division protein FtsN	1183	2236187	2235387	-	NA	NA	-1.95932	-0.970351	1.28185e-25	2.40331e-24	190.172	197.02	186.332	191.175	119.952	115.205	92.8347	109.33
CCNA_00139	chlI	magnesium chelatase subunit ChlI-like ATPase	76	152600	150993	-	NA	NA	-1.95885	-0.970005	5.7827e-23	9.90319e-22	131.073	128.854	122.653	127.526	78.8582	68.4603	71.6864	73.0016
CCNA_01819	hfq	RNA-binding protein, Hfq family	1050	1945962	1946210	+	P1-1050-1945909	TgrL_089	-1.9576	-0.969087	4.53696e-09	4.15468e-08	874.099	921.042	985.818	926.986	496.821	465.386	635.163	532.457
CCNA_01443		hypothetical protein	833	1555501	1554869	-	NA	NA	-1.9506	-0.96392	5.82566e-36	1.40526e-34	136.419	138.78	137.541	137.58	80.3688	78.9644	78.5865	79.3066
CCNA_00968		gluconate kinase	555	1042164	1043663	+	P1-555-1042126	TgrL_058	-1.937	-0.953824	2.59324e-33	5.99933e-32	101.428	101.969	103.45	102.282	62.3799	60.6518	54.3767	59.1361
CCNA_00964		gluconate kinase	551	1039740	1039648	-	NA	NA	-1.93408	-0.951649	0.538586	#N/A	1.00057	0.645216	0	0.548595	0	0.636056	0	0.212019
CCNA_02582		hypothetical protein	1491	2732176	2732322	+	NA	NA	-1.93387	-0.951488	0.538666	#N/A	0	0.816396	0	0.272132	0.397334	0	0	0.132445
CCNA_R0107			2441	422074	422176	+	NA	NA	-1.93386	-0.951484	0.538642	#N/A	0.903425	0.582574	0	0.495333	0	0	0.832696	0.277565
CCNA_02777		vitamin B12 receptor	1613	2936341	2936207	-	P1-1613-2936633	TgrL_123	-1.92081	-0.941713	0.147667	0.265653	1.37856	2.22241	2.79184	2.13094	1.29796	1.75269	0.635316	1.22865
CCNA_00236		hypothetical protein	130	252308	250611	-	NA	NA	-1.92014	-0.941215	7.30998e-31	1.60657e-29	174.488	178.036	179.063	177.196	109.386	94.2341	107.79	103.804
CCNA_02865		phage-derived conserved hypothetical protein	1661	3018863	3018228	-	NA	NA	-1.91846	-0.939947	0.0749457	0.157621	1.75571	2.17	2.70906	2.21159	1.19388	2.04618	0.539419	1.25983
CCNA_03902		hypothetical protein	1732.5	3125573	3125238	-	NA	NA	-1.91611	-0.938183	3.90078e-05	0.000221717	29.3559	28.931	32.0492	30.1121	20.1647	15.8446	17.1025	17.7039
CCNA_R0073			2549	3170443	3170300	-	NA	NA	-1.91431	-0.936824	0.0726828	0.153761	7.7544	6.25053	5.98252	6.66248	5.27296	3.69708	1.78683	3.58562
CCNA_00705		hypothetical protein	387	763315	763025	-	NA	NA	-1.90199	-0.927513	3.41997e-08	2.96697e-07	889.598	889.148	706.615	828.454	396.613	505.75	562.353	488.239
CCNA_00131		Rrf2 family protein	72	141119	141541	+	NA	NA	-1.90103	-0.926785	5.93108e-10	5.82218e-09	107.132	119.868	108.322	111.774	70.6973	79.1506	47.6487	65.8322
CCNA_01166		hydroxyacyl-ACP dehydratase HTD2	685	1285421	1284624	-	NA	NA	-1.89871	-0.925017	4.88244e-08	4.18072e-07	17.841	17.1443	18.4199	17.8017	11.1985	9.78474	10.7478	10.577
CCNA_02428		translation initiation factor 1 (IF-1)	1410	2570892	2570674	-	NA	NA	-1.88802	-0.916876	7.12367e-29	1.46017e-27	1564.05	1737.96	1801.39	1701.13	953.199	975.083	1111.45	1013.25
CCNA_03926		hypothetical protein	395	770423	770292	-	NA	NA	-1.88738	-0.916385	0.299604	0.45359	2.11484	0.909168	0.815798	1.27993	1.32746	0.44813	0	0.591863
CCNA_02203		YceI-like domain protein	1259	2351792	2351214	-	NA	NA	-1.88545	-0.914906	1.53191e-14	1.9935e-13	185.141	177.321	183.567	182.01	111.772	98.8952	115.986	108.885
CCNA_03487		zonular occludens toxin, zot-like protein	2060	3648687	3648914	+	NA	NA	-1.87751	-0.908817	0.0388644	0.0939777	13.8763	9.73767	6.61226	10.0754	6.4044	3.89166	7.52348	5.93985
CCNA_R0119			424	814185	814045	-	NA	NA	-1.87661	-0.908131	0.000139575	0.000713382	277.839	256.192	250.502	261.511	193.451	210.183	65.0861	156.24
CCNA_01623		phosphohydrolase, MutT/nudix family	947	1744933	1744514	-	NA	NA	-1.87655	-0.908079	1.97463e-18	3.05141e-17	108.119	97.5797	103.07	102.923	69.2553	64.7868	49.2143	61.0855
CCNA_03092		cytochrome P450 family protein	1810	3240801	3242177	+	NA	NA	-1.86062	-0.895787	5.70425e-11	6.09892e-10	40.3432	39.0447	37.6156	39.0011	21.9296	26.8917	21.4263	23.4159
CCNA_01302		acetyltransferase domain protein	762	1428800	1429948	+	NA	NA	-1.86003	-0.895325	2.0572e-18	3.16664e-17	73.3732	68.6742	65.8389	69.2955	41.8363	42.9363	39.9353	41.5693
CCNA_01762		YjgP/YjgQ family membrane permease	1014	1891771	1890632	-	NA	NA	-1.85898	-0.894512	1.24284e-31	2.76217e-30	242.182	246.495	249.99	246.222	142.588	143.421	161.303	149.104
CCNA_02099		Na+ driven multidrug efflux pump	1195	2249896	2248481	-	NA	NA	-1.85704	-0.893003	2.14342e-20	3.50387e-19	130.971	114.925	114.758	120.218	74.7838	71.059	71.2308	72.3579
CCNA_01434		MerR-family transcriptional regulator	826	1548878	1549303	+	NA	NA	-1.85636	-0.892474	1.48903e-12	1.76366e-11	136.521	145.787	135.997	139.435	92.6852	82.3424	77.1104	84.046
CCNA_00811		TetR-family transcriptional regulator	459	875553	874918	-	NA	NA	-1.85632	-0.892442	1.13011e-23	2.00481e-22	66.5708	69.4398	66.88	67.6302	42.153	41.4817	38.973	40.8692
CCNA_00572		PTS system, N-acetylglucosamine-specific IIBC component	316	591765	593513	+	NA	NA	-1.85614	-0.892306	0.00979993	0.0299756	4.20307	2.67604	1.50846	2.79586	1.33581	2.4013	1.22595	1.65435
CCNA_01983		citrate synthase	1145.1	2128834	2130114	+	NA	NA	-1.84371	-0.882612	1.39788e-24	2.52512e-23	1217.31	1247.51	1224.93	1229.92	685.03	747.242	814.157	748.81
CCNA_R0120			2460	818770	818899	+	NA	NA	-1.84333	-0.882311	0.156221	0.277633	3.57895	4.1542	2.48505	3.40607	2.69576	2.27512	0.659751	1.87688
CCNA_02807		nickel-cobalt-cadmium resistance protein NccB	1630	2962296	2963531	+	NA	NA	-1.84231	-0.881518	3.1193e-14	4.03267e-13	38.9979	36.8478	37.1584	37.668	24.1004	22.8285	21.5113	22.8134
CCNA_02806		nickel-cobalt-cadmium resistance protein NccC	1630	2961061	2962299	+	NA	NA	-1.84178	-0.881104	3.16976e-20	5.16032e-19	35.0732	34.5792	33.027	34.2264	22.0621	22.1049	17.5827	20.5832
CCNA_00118		porphyrin biosynthesis protein	61	129746	131989	+	NA	NA	-1.83634	-0.876835	1.00658e-09	9.78383e-09	60.7083	59.4168	60.8249	60.3167	38.4963	36.1668	35.9276	36.8635
CCNA_01528	fljK	flagellin fljK	881	1636359	1637180	+	NA	NA	-1.83006	-0.87189	1.99242e-16	2.8251e-15	2722.08	2994.71	3339.55	3018.78	2152.57	1517.98	1895.44	1855.33
CCNA_02816		hypothetical protein	1633	2973908	2973537	-	P1-1633-2973908	TgrL_126	-1.82815	-0.870384	4.55097e-23	7.82766e-22	183.104	176.789	184.107	181.333	115.089	113.695	104.212	110.999
CCNA_R0011			2455	735530	735387	-	NA	NA	-1.82601	-0.868694	0.147128	0.265078	3.231	8.75074	3.73907	5.24027	4.86734	2.8755	1.78683	3.17656
CCNA_03436		CHASE sensor histidine kinase	2028	3600007	3602292	+	NA	NA	-1.82194	-0.865475	2.11073e-25	3.92021e-24	38.9145	33.8611	36.3191	36.3649	22.6376	21.3479	23.1865	22.3907
CCNA_02819		hypothetical protein	1636	2975355	2975200	-	NA	NA	-1.81767	-0.862089	0.000477071	0.00219964	54.8773	65.0055	61.4358	60.4396	45.3037	33.7477	32.9876	37.3463
CCNA_03598	divL	two-component sensor histidine kinase DivL	2118	3750296	3752605	+	NA	NA	-1.8148	-0.859813	1.94332e-08	1.7084e-07	96.8797	95.1249	105.657	99.2207	65.058	62.7639	56.2873	61.3697
CCNA_01552	tipN	polar localization protein TipN	898	1665871	1668519	+	NA	NA	-1.80658	-0.853263	5.49986e-29	1.1332e-27	124.176	119.512	122.828	122.172	83.6323	73.6903	70.2265	75.8497
CCNA_R0021			562	1057036	1056960	-	NA	NA	-1.80609	-0.852871	0.421926	0.578358	1.20848	3.11715	0	1.44188	0.758547	1.53645	0	0.764998
CCNA_02681		tRNA (uracil-5-)-methyltransferase GidA	1555	2833779	2835203	+	NA	NA	-1.805	-0.852002	3.76351e-09	3.47861e-08	97.0361	98.9558	95.9344	97.3088	58.4901	61.7684	61.6925	60.6503
CCNA_R0009			2452	708218	708312	+	NA	NA	-1.8023	-0.849837	0.165396	0.289133	2.93851	5.68469	7.93471	5.5193	4.30376	4.98132	0.902817	3.39597
CCNA_01377		hypothetical protein	793	1492239	1492093	-	P1-793-1492300	TgrL_079	-1.80166	-0.849328	0.0134932	0.0390482	17.7243	23.2673	21.9766	20.9894	17.88	14.0841	6.41799	12.794
CCNA_00610		alpha-1,2-mannosidase	338	648428	651031	+	NA	NA	-1.80151	-0.84921	2.67635e-23	4.6437e-22	81.4391	76.1355	80.6192	79.3979	50.4678	48.1585	49.8664	49.4976
CCNA_02809		AcrB-family cation/multidrug efflux pump	1630	2963976	2967218	+	NA	NA	-1.79793	-0.846334	2.76462e-19	4.41002e-18	52.7098	51.4752	52.9461	52.3771	33.5356	32.413	32.186	32.7115
CCNA_03883		hypothetical protein	1732.5	3125986	3125570	-	NA	NA	-1.79473	-0.843767	1.7625e-07	1.44357e-06	27.0009	30.0745	24.1453	27.0736	19.1892	15.604	15.6315	16.8082
CCNA_02845		two-component response regulator	1651	2998187	2997516	-	NA	NA	-1.79391	-0.843107	6.95161e-24	1.24437e-22	334.547	317.616	316.245	322.803	209.383	198.058	197.7	201.713
CCNA_02741		hypothetical protein	1589	2901593	2902285	+	NA	NA	-1.79227	-0.841792	4.67892e-34	1.08881e-32	976.585	974.715	1063.49	1004.93	624.2	617.31	649.26	630.257
CCNA_00810		acetyl esterase	459	874886	873744	-	NA	NA	-1.79143	-0.841113	1.18183e-15	1.61218e-14	63.3378	66.4623	67.1738	65.658	43.3334	41.1433	39.0944	41.1904
CCNA_00974		OAR protein precursor	561	1051388	1054555	+	NA	NA	-1.78943	-0.8395	8.62337e-29	1.75846e-27	1309.14	1257.63	1402.34	1323.04	853.629	744.979	892.466	830.358
CCNA_01767		cytochrome C family protein	1018	1895423	1895821	+	NA	NA	-1.78933	-0.83942	1.14248e-17	1.7185e-16	114.275	104.52	93.921	104.239	66.0202	60.784	68.7861	65.1968
CCNA_01943		alpha/beta hydrolase family protein	1119	2085576	2086226	+	NA	NA	-1.7845	-0.835523	3.4738e-34	8.22896e-33	523.154	508.154	526.599	519.302	319.136	330.204	331.609	326.983
CCNA_00609		PurR-family transcriptional regulator	338	647369	648415	+	NA	NA	-1.78075	-0.832486	2.24149e-18	3.43695e-17	62.1241	61.094	60.3223	61.1801	37.7114	37.458	41.1226	38.764
CCNA_00887		hypothetical protein	507	966367	966831	+	NA	NA	-1.77876	-0.830874	3.68541e-16	5.1156e-15	137.878	137.689	128.643	134.737	80.2641	84.9771	90.9322	85.3911
CCNA_02933		aminopeptidase	1709	3092264	3093979	+	NA	NA	-1.77765	-0.829975	7.71227e-23	1.31507e-21	305.187	313.838	313.957	310.994	208.138	193.317	187.929	196.461
CCNA_03936		hypothetical protein	432	824706	824840	+	NA	NA	-1.77158	-0.825039	0.00242022	0.00911846	70.9959	83.5626	67.403	73.9872	66.6285	54.3333	19.0595	46.6738
CCNA_02781		hypothetical protein	1615	2939350	2939946	+	NA	NA	-1.76573	-0.820265	1.79159e-10	1.82668e-09	54.3977	57.7938	53.1211	55.1042	35.0253	33.9858	36.7781	35.2631
CCNA_01746		malonyl-CoA-(acyl-carrier-protein) transacylase FabD	1007	1874210	1875154	+	NA	NA	-1.76433	-0.819117	4.89102e-28	9.82176e-27	310.767	303.264	301.804	305.278	199.577	192.295	190.595	194.155
CCNA_02805		hypothetical protein	1630	2960594	2961004	+	NA	NA	-1.75596	-0.812261	7.18206e-17	1.02571e-15	853.324	1018.63	971.788	947.913	572.286	581.026	667.569	606.96
CCNA_01765		peptidase inhibitor, I78 family	1015	1894059	1894400	+	NA	NA	-1.75434	-0.810929	2.31534e-06	1.60411e-05	64.2119	63.3387	61.3995	62.9834	41.8421	42.8947	34.608	39.7816
CCNA_02427		septum formation protein Maf	1410	2570666	2570061	-	NA	NA	-1.74946	-0.806907	5.50632e-15	7.38407e-14	253.976	275.964	268.236	266.059	171.947	185.073	154.976	170.666
CCNA_03816		peptidyl-dipeptidase DCP	2250	3981811	3979685	-	NA	NA	-1.74942	-0.806879	4.65139e-31	1.02798e-29	175.3	181.454	182.159	179.638	114.674	115.859	115.809	115.447
CCNA_R0077			1977	3533067	3532896	-	NA	NA	-1.74802	-0.805726	5.79935e-09	5.26198e-08	406.295	439.223	442.324	429.28	305.284	320.184	200.956	275.475
CCNA_R0173			2543	2967588	2967347	-	NA	NA	-1.7476	-0.805371	0.000363745	0.00172332	21.1484	17.8528	20.4691	19.8234	10.3783	13.1995	15.2397	12.9392
CCNA_00416		conserved hypothetical membrane protein	231	430123	429725	-	NA	NA	-1.74744	-0.805246	4.33926e-10	4.32395e-09	83.9574	89.3309	90.0076	87.7653	50.0641	67.1589	51.8045	56.3425
CCNA_R0167			2533	2703649	2703165	-	NA	NA	-1.74739	-0.805204	0.0520621	0.119113	19.378	21.8988	20.4269	20.5679	12.5246	24.8809	2.12209	13.1759
CCNA_01984		FlhB-like flagellar protein	1146	2130435	2130172	-	NA	NA	-1.74718	-0.80503	2.81383e-06	1.91263e-05	56.3956	71.597	67.5073	65.1666	35.6201	45.4852	46.1326	42.4126
CCNA_02311		hypothetical protein	2379	2457093	2457431	+	NA	NA	-1.7469	-0.804794	1.11046e-12	1.33121e-11	72.7404	79.6528	85.7671	79.3867	50.6548	51.8245	52.8774	51.7856
CCNA_03918		hypothetical protein	2368	387425	387559	+	NA	NA	-1.74413	-0.802504	0.320153	0.472936	2.06784	1.33345	0.797669	1.39965	1.29796	0	1.27063	0.856197
CCNA_01850	qoxB	quinol cytochrome oxidase polypeptide I	1070	1982701	1980704	-	NA	NA	-1.74257	-0.801218	8.69719e-15	1.15457e-13	73.399	86.5539	74.0808	78.0112	46.7148	55.0676	49.0653	50.2825
CCNA_01747		3-oxoacyl-(acyl-carrier protein) reductase	1007	1875173	1875913	+	NA	NA	-1.74195	-0.800702	9.55065e-26	1.79916e-24	409.884	388.292	384.237	394.138	245.929	241.003	275.938	254.29
CCNA_00940		sensory box GGDEF/EAL protein	539	1015105	1017138	+	NA	NA	-1.73295	-0.793228	1.81635e-11	2.00153e-10	24.75	21.1522	23.5859	23.1627	14.9897	15.2972	14.4633	14.9167
CCNA_00632		chemotaxis receiver domain protein CheYII	351	679026	679394	+	P1-351-674267,P2-351-674275	TgrL_037	-1.7321	-0.792525	0.00952525	0.0293244	7.31309	7.64292	8.60899	7.855	4.59034	5.12982	6.04325	5.25447
CCNA_00428		hypothetical protein	238	437146	437328	+	NA	NA	-1.73161	-0.792116	0.00256527	0.00959187	42.7128	54.1029	47.664	48.1599	32.8745	29.415	33.276	31.8552
CCNA_00164		O-antigen polymerase	89	175173	177098	+	NA	NA	-1.73014	-0.790888	4.82689e-32	1.09115e-30	365.834	368.38	366.974	367.063	241.699	244.69	228.001	238.13
CCNA_01761		YjgP/YjgQ family membrane permease	1014	1890635	1889529	-	NA	NA	-1.72953	-0.790379	1.77796e-18	2.75827e-17	175.094	181.479	194.553	183.709	126.261	117.238	114.822	119.44
CCNA_03009		nicotinate-nucleotide pyrophosphorylase	1758	3163060	3163908	+	NA	NA	-1.72483	-0.786451	7.13282e-13	8.62918e-12	107.082	109.762	104.641	107.162	75.7448	76.502	56.4713	69.5727
CCNA_01849	qoxC	quinol cytochrome oxidase polypeptide III	1070	1980701	1980075	-	NA	NA	-1.71926	-0.781786	1.22683e-09	1.178e-08	66.7843	82.8778	68.527	72.7297	45.6459	51.5114	45.5512	47.5695
CCNA_01820		GTP-binding protein hflX	1050	1946223	1947563	+	P1-1050-1945909	TgrL_089	-1.71822	-0.780912	5.32499e-30	1.13868e-28	241.202	248.119	225.328	238.216	147.567	154.345	165.395	155.769
CCNA_03282		pirin	1936	3451802	3452668	+	NA	NA	-1.71715	-0.780018	5.52132e-17	7.91389e-16	48.4046	46.8552	44.2789	46.5129	30.3156	30.8388	29.6774	30.2773
CCNA_02985		methyltransferase	1741	3139760	3140485	+	NA	NA	-1.7159	-0.778966	1.65136e-23	2.89061e-22	116.636	115.299	111.69	114.542	78.2797	75.3674	70.2917	74.6463
CCNA_02085		anhydromuramoyl-peptide exo-beta-N-acetylglucosaminidase	1183	2235390	2234353	-	NA	NA	-1.71329	-0.776772	8.46997e-08	7.08397e-07	249.754	244.818	239.283	244.619	166.503	158.198	155.671	160.124
CCNA_02718	tauC	taurine transport system permease protein tauC	1574.1	2879117	2879875	+	NA	NA	-1.7131	-0.776606	4.84923e-11	5.21293e-10	40.8255	35.6552	37.1011	37.8606	27.5495	21.1985	25.5382	24.7621
CCNA_02977	sigU	RNA polymerase ECF-type sigma factor sigU	1737	3132063	3132632	+	NA	NA	-1.7097	-0.773742	3.23508e-05	0.000186017	40.3229	41.0561	35.8006	39.0599	25.0028	26.7746	24.677	25.4848
CCNA_03699		peptidase, M16 family	2172	3865772	3868618	+	NA	NA	-1.70899	-0.773143	1.52698e-29	3.19615e-28	111.454	123.277	116.612	117.114	78.1032	78.4554	74.5007	77.0197
CCNA_R0169			2535	2752895	2753361	+	NA	NA	-1.70585	-0.770493	0.220855	0.362683	5.37993	4.75415	4.26591	4.79999	6.37862	3.03999	0	3.13954
CCNA_00547		PurR-family transcriptional regulator	304	565748	565879	+	NA	NA	-1.70384	-0.768791	0.0648556	0.14074	19.7385	16.8196	18.7633	18.4405	17.2569	11.6514	5.84779	11.5854
CCNA_03358		glyceraldehyde 3-phosphate dehydrogenase	1980	3536116	3537123	+	NA	NA	-1.70117	-0.76653	6.53655e-19	1.03022e-17	464.987	484.446	495.214	481.549	315.334	317.714	321.969	318.339
CCNA_02041	clpP	ATP-dependent endopeptidase clp, proteolytic subunit ClpP	1160.5	2186852	2186211	-	NA	NA	-1.69429	-0.76068	1.02067e-29	2.14774e-28	1049.96	1080	986.78	1038.91	687.706	671.509	706.715	688.643
CCNA_00773		carboxypeptidase S	435	827458	828936	+	NA	NA	-1.68924	-0.756377	1.52092e-08	1.34603e-07	15.6661	16.5937	17.001	16.4203	11.8475	11.0387	9.80036	10.8955
CCNA_00065		S-adenosylmethionine-dependent methyltransferase	30	69062	68289	-	NA	NA	-1.68537	-0.753064	7.95114e-24	1.41688e-22	157.372	152.028	152.902	154.101	100.818	95.1495	113.249	103.072
CCNA_02997	cspA	cold shock protein CspA	1751	3152816	3152607	-	NA	NA	-1.67889	-0.747508	9.13773e-07	6.71912e-06	676.184	646.626	683.289	668.7	504.535	450.128	384.729	446.464
CCNA_02938		outer membrane protein A	1713	3098699	3099274	+	P1-1713-3098040	TgrL_134	-1.67644	-0.745397	1.84162e-09	1.74711e-08	35.8641	29.8984	34.119	33.2938	24.0325	22.3878	19.3573	21.9259
CCNA_03435		peptidoglycan binding domain/FecR protein	2028	3598637	3600010	+	NA	NA	-1.66464	-0.735214	2.79455e-10	2.82743e-09	58.2427	54.5461	54.1953	55.6614	42.212	39.6938	30.2746	37.3935
CCNA_00398		hypothetical protein	224	416764	415406	-	NA	NA	-1.66209	-0.733002	3.41689e-20	5.53984e-19	1093.97	1159.48	1132.04	1128.5	743.317	771.342	773.36	762.673
CCNA_01406		metal-dependent hydrolase	811	1525478	1524621	-	NA	NA	-1.66117	-0.732197	8.97452e-12	1.01438e-10	44.5743	43.0806	43.2373	43.6307	29.7487	27.0947	32.2878	29.7104
CCNA_02544		hypothetical protein	1470	2692743	2692471	-	NA	NA	-1.65949	-0.730737	8.65721e-08	7.2253e-07	68.8523	57.3675	67.0568	64.4255	44.5014	39.6522	47.1251	43.7596
CCNA_00972		hypothetical protein	559	1050224	1050370	+	NA	NA	-1.65732	-0.728852	0.14076	0.256574	15.1923	11.4295	16.8487	14.4902	13.112	13.2793	2.33381	9.57504
CCNA_01785		hypothetical protein	1032	1913097	1912486	-	NA	NA	-1.65614	-0.727821	4.96907e-14	6.3617e-13	103.392	103.636	107.421	104.817	64.6116	73.3616	76.5182	71.4971
CCNA_R0072			2546	3063001	3062858	-	NA	NA	-1.65482	-0.726677	0.168368	0.293668	5.8158	6.25053	8.22596	6.7641	3.65051	7.39415	2.38243	4.4757
CCNA_03008		putative PD-(D/E)xK nuclease protein	1758	3162470	3163063	+	NA	NA	-1.64268	-0.716048	1.97329e-08	1.7309e-07	93.6794	92.028	97.5332	94.4135	61.7513	60.4478	73.0613	65.0868
CCNA_00064		methyl-accepting chemotaxis protein	29	68127	66331	-	P1-29-68127	TgrL_005	-1.63788	-0.711831	1.48365e-05	9.01583e-05	8.69943	10.4182	8.83894	9.31887	5.85056	7.20899	6.15694	6.4055
CCNA_01112		hypothetical protein	649	1217396	1218130	+	P1-649-1217028	TgrL_072	-1.63282	-0.707363	6.5204e-06	4.18745e-05	24.0545	29.1453	24.5405	25.9134	19.7872	21.1664	12.2525	17.7354
CCNA_01851	qoxA	quinol cytochrome oxidase polypeptide II	1070	1983781	1982720	-	NA	NA	-1.62701	-0.702223	2.77112e-11	3.00344e-10	94.9805	100.856	83.4003	93.0789	59.0131	71.9642	61.378	64.1184
CCNA_01663		potassium-transporting ATPase A chain	969	1782651	1784363	+	NA	NA	-1.62092	-0.696809	1.34374e-05	8.2544e-05	22.0545	21.7181	14.3015	19.358	13.6729	14.5034	11.8162	13.3308
CCNA_01568		Kef-type K+ transport system	907	1684807	1686171	+	NA	NA	-1.62081	-0.696713	5.87268e-06	3.84006e-05	40.766	36.0031	38.0646	38.2779	26.3157	26.6948	26.2015	26.404
CCNA_02810		PII-like signaling protein	1630	2967220	2967561	+	NA	NA	-1.62021	-0.696182	0.0018321	0.00715478	14.4205	17.5453	13.0671	15.011	11.7841	9.85887	9.27896	10.3073
CCNA_00631	cheW	chemotaxis protein cheW	351	678577	679029	+	P1-351-674267,P2-351-674275	TgrL_037	-1.61985	-0.695861	0.001418	0.00569826	13.7628	13.6435	12.4801	13.2955	10.186	8.48777	8.7093	9.12768
CCNA_01874		transposase	1082	2012213	2010768	-	NA	NA	-1.6178	-0.694032	0.015669	0.0442444	18.1472	9.2539	7.33541	11.5788	4.40282	10.9225	8.54118	7.95549
CCNA_01391		radical SAM superfamily protein	803	1509067	1510149	+	NA	NA	-1.61669	-0.693043	1.26037e-11	1.40849e-10	39.6957	39.5601	32.0172	37.091	26.3187	27.0914	23.2832	25.5644
CCNA_02962		HicB-family RNAse H fold protein	1728	3119025	3119252	+	P1-1728-3118694,P2-1728-3118708,P3-1728-3118730,Pi-1728-3118998,Pi-1728-3119009	TgrL_137	-1.61656	-0.69293	4.08932e-09	3.75345e-08	171.005	139.486	145.706	152.065	105.288	96.5131	114.357	105.386
CCNA_02717	malK	maltose/maltodextrin transport ATP-binding protein malK	1574.1	2878371	2879120	+	NA	NA	-1.6165	-0.692871	3.26617e-10	3.27113e-09	39.8266	35.443	36.2541	37.1746	26.9456	26.5006	22.8714	25.4392
CCNA_01521		putative exported protein	876	1630458	1629643	-	NA	NA	-1.616	-0.692427	4.35634e-06	2.90618e-05	171.281	167.367	164.431	167.693	105.793	114.682	129.703	116.726
CCNA_03912		hypothetical protein	2363	35667	35047	-	NA	NA	-1.61502	-0.691548	2.91771e-07	2.30849e-06	53.0446	46.1875	50.0277	49.7533	33.1073	32.1009	39.2239	34.8107
CCNA_00892	ptsP	phosphoenolpyruvate-protein phosphotransferase PtsP	512	970314	972578	+	NA	NA	-1.6144	-0.690996	2.20261e-14	2.8569e-13	173.329	167.511	172.748	171.196	124.913	115.277	116.97	119.053
CCNA_00897		hypothetical protein	516	976013	976177	+	NA	NA	-1.60803	-0.685292	0.00319816	0.0116608	29.8897	34.9121	28.0634	30.9551	23.0093	25.0953	15.0743	21.0596
CCNA_03143		PAS-family sensor histidine kinase	1845	3296371	3294602	-	NA	NA	-1.60574	-0.683235	1.7413e-08	1.53421e-07	32.1742	27.5956	29.7199	29.8299	22.3733	19.3835	20.497	20.7513
CCNA_R0121			2465	848150	847992	-	NA	NA	-1.59826	-0.676503	0.26616	0.416507	4.6819	1.88695	3.38633	3.3184	3.30612	1.48813	1.61826	2.1375
CCNA_01035		gamma-glutamyltranspeptidase	599	1126541	1128433	+	NA	NA	-1.59402	-0.672669	1.58436e-23	2.78566e-22	321.285	304.146	317.623	314.352	224.283	206.427	233.969	221.56
CCNA_02084	scpA	chromosome segregation and condensation protein fusion scpA	1183	2234356	2233532	-	NA	NA	-1.5925	-0.671292	3.54663e-12	4.11451e-11	117.529	113.391	117.54	116.153	84.1077	77.3652	84.936	82.1363
CCNA_01600		Putative methane oxygenase, PmoA family	930	1722017	1721109	-	NA	NA	-1.59125	-0.670164	3.23856e-07	2.53196e-06	31.6318	34.2603	31.4526	32.4483	21.0758	23.8825	24.3433	23.1005
CCNA_02286		hypothetical protein	1322	2435586	2435476	-	NA	NA	-1.59117	-0.670088	0.583987	0.714469	1.67663	0.540586	0	0.739071	0.526199	0.532912	0	0.353037
CCNA_R0199			2254	3987216	3987334	+	NA	NA	-1.59097	-0.669907	0.584842	0.714615	1.56391	0.504244	0	0.689386	0	0.497086	0.720737	0.405941
CCNA_00802	ybgT	cyd operon protein YbgT	455	867576	867695	+	NA	NA	-1.59087	-0.669814	0.584158	0.714469	0.77544	0	0.897378	0.557606	0.973469	0	0	0.32449
CCNA_R0149			1078	2003589	2003693	+	NA	NA	-1.59071	-0.669673	0.584218	0.714469	0.886217	0.571477	0.512787	0.656827	0	0.563364	0.816835	0.460066
CCNA_R0039			2493	1566858	1566934	+	NA	NA	-1.59047	-0.669455	0.584354	0.714469	0	0.779287	1.39851	0.725932	0.758547	0	1.11387	0.624138
CCNA_01656		endonuclease/exonuclease/phosphatase family protein	964	1778120	1777143	-	NA	NA	-1.59008	-0.6691	5.50753e-17	7.91389e-16	153.851	142.65	142.7	146.4	100.572	101.976	107.604	103.384
CCNA_03257	cleE	two-component receiver protein CleE	1918	3428458	3429000	+	P1-1918-3428389	TgrL_148	-1.5869	-0.666214	6.53205e-06	4.18814e-05	420.194	413.074	433.815	422.361	288.814	284.001	325.854	299.556
CCNA_00850	acrB2	cation/multidrug efflux pump acrB2	484	926291	923136	-	NA	NA	-1.58612	-0.665505	1.88783e-11	2.06877e-10	140.08	166.991	154.431	153.834	103.01	120.368	103.459	108.946
CCNA_01848	qoxD	quinol cytochrome oxidase polypeptide IV	1070	1980078	1979689	-	NA	NA	-1.58539	-0.664835	1.40057e-07	1.15914e-06	79.6914	97.5467	85.596	87.6114	56.0119	70.5288	60.0374	62.1927
CCNA_00809		quinone oxidoreductase	459	873585	872590	-	NA	NA	-1.58478	-0.664278	1.50935e-06	1.07007e-05	35.4087	29.2193	32.9759	32.5346	26.3306	21.6182	20.6669	22.8719
CCNA_03900		hypothetical protein	2388	2684051	2684416	+	NA	NA	-1.5839	-0.66348	6.32448e-07	4.78387e-06	151.529	164.276	128.134	147.98	114.103	112.488	86.9393	104.51
CCNA_03978		hypothetical protein	1639	2979816	2979670	-	NA	NA	-1.58151	-0.661305	0.035696	0.0878193	44.9439	36.3296	39.5579	40.2771	30.5947	43.0571	11.0856	28.2458
CCNA_01485		aldose 1-epimerase	856	1592672	1591536	-	NA	NA	-1.58126	-0.661071	0.000107778	0.000561752	18.6597	17.8379	17.3793	17.959	13.2536	11.6017	13.5026	12.7859
CCNA_02409		hybrid sensor histidine kinase/receiver protein	1398	2552018	2553811	+	NA	NA	-1.57864	-0.658681	2.39886e-16	3.38924e-15	209.706	192.357	208.078	203.38	153.736	127.572	152.842	144.717
CCNA_01448	glpX	fructose-1,6-bisphosphatase, class II	836	1560867	1561820	+	NA	NA	-1.57828	-0.658356	3.92687e-17	5.71129e-16	128.167	128.187	138.049	131.468	94.2856	97.8446	88.5547	93.5616
CCNA_02247		pantoate-beta-alanine ligase	1293	2396214	2397071	+	NA	NA	-1.57614	-0.656398	6.7475e-11	7.15633e-10	113.117	106.862	118.667	112.882	75.0184	83.9727	82.7688	80.5866
CCNA_01800		pyruvate dehydrogenase E1 component beta subunit	1045	1924985	1926337	+	NA	NA	-1.57584	-0.656117	3.11328e-15	4.21785e-14	1065.88	1166.84	1111.47	1114.73	808.432	743.153	832.764	794.783
CCNA_03752		UTP-glucose-1-phosphate uridylyltransferase	2210	3921686	3922582	+	NA	NA	-1.572	-0.6526	1.28926e-21	2.15203e-20	378.747	374.012	384.342	379.033	268.013	267.343	277.86	271.072
CCNA_02863		NlpC/P60-family cell wall-associated hydrolase	1661	3017605	3016985	-	NA	NA	-1.56991	-0.65068	0.254714	0.403383	0.899061	0.676386	0.953735	0.84306	0.75244	0.381019	0.690561	0.608006
CCNA_00710		alpha/beta hydrolase family protein	391	768690	767521	-	NA	NA	-1.56475	-0.645934	0.000171577	0.000866871	19.4059	18.3605	16.3829	18.0498	13.5786	13.9541	10.6293	12.7207
CCNA_02840		MecR1 antirepressor protein	1649	2994294	2995181	+	NA	NA	-1.56339	-0.644675	1.18677e-06	8.56729e-06	50.0892	48.1798	50.5684	49.6125	41.8986	35.7717	28.7824	35.4842
CCNA_00986		general stress protein 17O	567	1066823	1067782	+	NA	NA	-1.56269	-0.644029	1.63927e-09	1.55888e-08	41.2922	35.5655	37.5216	38.1264	29.5691	26.4341	25.1942	27.0658
CCNA_02988		glyoxalase/bleomycin resistance protein, dioxygenase superfamily	1744	3142849	3143337	+	NA	NA	-1.56246	-0.64382	1.89833e-05	0.00011327	33.4914	31.4137	30.8301	31.9118	23.8888	23.5887	20.3457	22.6077
CCNA_01553		undecaprenyl-phosphate beta-N-acetyl-D-fucosaminephosphotransferase	898	1668534	1669094	+	NA	NA	-1.55672	-0.638506	9.892e-07	7.24681e-06	56.5615	54.871	51.8272	54.4199	40.3963	36.3776	41.1257	39.2999
CCNA_01334		ABC2-family membrane transporter	769	1447721	1446891	-	NA	NA	-1.5487	-0.631053	1.09161e-11	1.22682e-10	71.6652	72.6415	73.8636	72.7234	53.6286	53.1026	51.7083	52.8132
CCNA_02811		heavy metal translocating P-type ATPase	1630	2967624	2969657	+	NA	NA	-1.5481	-0.630499	2.29811e-11	2.49762e-10	31.4751	28.498	30.7067	30.2266	22.8291	22.0152	20.5775	21.8073
CCNA_01474	ccoS	cytochrome cbb3 oxidase maturation protein ccoS	849	1582301	1582468	+	NA	NA	-1.54558	-0.62815	0.310272	0.463528	1.10777	4.64325	1.92295	2.55799	2.086	1.76051	2.04209	1.96287
CCNA_03815		GumN superfamily protein	2249	3979619	3978651	-	NA	NA	-1.5416	-0.624431	6.82549e-07	5.14317e-06	48.7831	48.549	49.5641	48.9654	37.0702	36.0169	33.7229	35.6033
CCNA_01551		hypothetical protein	898	1665480	1665698	+	NA	NA	-1.53715	-0.620254	0.00589289	0.0194107	24.6441	25.2076	28.0277	25.9598	17.6024	21.8786	17.6235	19.0348
CCNA_03458		hypothetical protein	2042	3621650	3621165	-	NA	NA	-1.53499	-0.61823	0.000130565	0.000670799	29.8688	31.3607	35.8951	32.3749	22.1134	25.9252	23.8243	23.9543
CCNA_01433	ihfA	integration host factor alpha-subunit	826	1548563	1548865	+	NA	NA	-1.53178	-0.615211	6.18199e-10	6.05346e-09	197.776	205.364	194.402	199.181	145.153	133.924	162.194	147.091
CCNA_00629		methyl-accepting chemotaxis protein	351	674363	676249	+	P1-351-674267,P2-351-674275	TgrL_037	-1.53116	-0.614625	4.88627e-09	4.45394e-08	39.598	36.6963	37.2647	37.853	28.7552	29.1221	24.6349	27.5041
CCNA_01335		ABC-type multidrug transport system, ATPase component	769	1448638	1447721	-	NA	NA	-1.52435	-0.608192	2.22449e-07	1.79227e-06	47.7428	47.8472	51.2033	48.9311	37.7935	37.1802	32.9804	35.9847
CCNA_03034		hypothetical protein	1772	3189102	3188908	-	NA	NA	-1.52433	-0.608174	7.29575e-05	0.00039429	86.3721	101.855	101.335	96.5205	76.3798	72.5006	65.9751	71.6185
CCNA_03722	gltB	glutamate synthase (NADPH) large chain GltB	2185	3886784	3891310	+	NA	NA	-1.52227	-0.606223	1.64101e-12	1.93209e-11	54.3887	57.8578	64.8919	59.0461	45.235	41.7744	43.9164	43.6419
CCNA_03119		hypothetical protein	1828.1	3267882	3267484	-	NA	NA	-1.5221	-0.606065	0.00860068	0.0270249	128.735	148.283	100.803	125.94	92.5161	130.167	55.4588	92.7139
CCNA_R0165			2531	2672357	2671861	-	NA	NA	-1.52024	-0.604303	1.85107e-07	1.51298e-06	59.1644	48.4146	54.4927	54.0239	38.8996	43.5615	35.8947	39.4519
CCNA_01923	rhlB	ATP-dependent RNA helicase RhlB	1112	2068157	2069710	+	NA	NA	-1.5199	-0.603972	1.10816e-11	1.24189e-10	284.967	310.76	318.621	304.783	230.024	219.407	227.224	225.552
CCNA_02729		oligopeptide transporter	1581	2891507	2893507	+	NA	NA	-1.51961	-0.603698	1.20198e-18	1.87205e-17	161.831	151.947	156.039	156.606	119.385	110.768	116.929	115.694
CCNA_00927		hypothetical protein	531	1004418	1003804	-	NA	NA	-1.51847	-0.602621	0.0376367	0.0914	12.407	9.85449	13.6576	11.9731	9.6872	8.75275	7.9492	8.79638
CCNA_01034		TonB-dependent outer membrane receptor	599	1123256	1126540	+	NA	NA	-1.51659	-0.600828	1.10644e-14	1.45418e-13	521.436	507.02	538.656	522.371	391.165	369.091	400.406	386.887
CCNA_01664		potassium-transporting ATPase B chain	969	1784375	1786435	+	NA	NA	-1.51656	-0.600803	3.11786e-05	0.0001798	13.906	15.1105	9.63995	12.8855	9.7772	10.2463	8.44776	9.49043
CCNA_01830		TonB-dependent receptor	1058	1956674	1959535	+	NA	NA	-1.51577	-0.600049	3.94006e-14	5.07716e-13	60.2145	58.4746	56.8904	58.5265	44.6734	43.4865	41.5952	43.2517
CCNA_01115		two component sensor histidine kinase	650	1220338	1219547	-	NA	NA	-1.51539	-0.599692	6.0215e-13	7.32955e-12	81.8912	79.7037	83.6873	81.7607	65.1929	58.7798	57.5033	60.492
CCNA_00168		polysaccharide export protein	92.1	180205	180801	+	NA	NA	-1.51459	-0.59893	5.91477e-16	8.12459e-15	1117.72	1155.78	1103.91	1125.8	761.947	876.696	864.572	834.405
CCNA_01822		melibiose carrier protein	1051	1949762	1948350	-	NA	NA	-1.51286	-0.597274	2.9435e-07	2.32425e-06	39.1177	35.7567	38.029	37.6345	28.398	29.3882	25.3722	27.7195
CCNA_R0138			2489	1524041	1523671	-	NA	NA	-1.51105	-0.595548	1.35686e-05	8.30918e-05	141.962	118.069	127.423	129.151	95.2477	103.638	86.4612	95.1155
CCNA_00878		ATP-dependent RNA helicase	500	955220	956650	+	NA	NA	-1.51104	-0.595541	2.91475e-17	4.28653e-16	197.355	209.787	198.815	201.986	150.653	149.392	150.858	150.301
CCNA_03578		ATP-dependent DNA helicase recQ	2106	3735005	3736852	+	NA	NA	-1.5088	-0.593398	7.51011e-12	8.56196e-11	108.914	106.34	100.227	105.16	78.0039	80.5034	75.6965	78.0679
CCNA_02931		flgE-related flagellar hook protein	1707	3091857	3091612	-	NA	NA	-1.50763	-0.592282	2.06974e-06	1.44918e-05	249.654	205.627	257.613	237.631	206.565	171.929	151.314	176.603
CCNA_00851		periplasmic multidrug efflux lipoprotein precursor	484	927470	926304	-	NA	NA	-1.5051	-0.589855	2.48913e-12	2.90472e-11	209.947	239.558	216.109	221.871	155.555	182.174	158.894	165.541
CCNA_03959		hypothetical protein	1128	2097338	2097556	+	NA	NA	-1.50278	-0.587634	1.06389e-07	8.86048e-07	257.914	250.432	283.719	264.022	217.897	182.051	193.075	197.675
CCNA_02425		non-essential pilus assembly protein	1410	2569006	2568833	-	NA	NA	-1.50238	-0.587246	0.0113476	0.0338291	22.9958	29.3128	31.5629	27.9572	25.8473	21.0776	15.7734	20.8994
CCNA_03507	pdeA	GGDEF/EAL phosphodiesterase PdeA	2072	3666413	3664746	-	NA	NA	-1.49866	-0.583673	3.04717e-17	4.46466e-16	150.625	149.653	148.616	149.631	122.524	107.384	106.13	112.012
CCNA_03721	gltD	glutamate synthase (NADPH) small chain GltD	2185	3885212	3886657	+	NA	NA	-1.49804	-0.583078	1.74742e-07	1.43419e-06	45.9472	54.7349	52.5766	51.0863	42.0086	38.74	34.2833	38.344
CCNA_02083	scpB	chromosome segregation and condensation protein B scpB	1183	2233535	2232870	-	NA	NA	-1.49749	-0.582543	2.61936e-10	2.6638e-09	93.8911	89.9175	93.2949	92.3679	74.4572	65.1929	67.996	69.2153
CCNA_00224		TonB-dependent receptor protein	121	242693	240648	-	P1-121-242707	TgrL_014	-1.49504	-0.580187	6.35367e-10	6.2062e-09	60.307	60.9729	57.5532	59.611	42.707	52.2722	39.0691	44.6828
CCNA_03187		cysteine/acetylserine efflux protein	1876	3347646	3348599	+	NA	NA	-1.4946	-0.579759	4.78312e-07	3.68133e-06	29.2619	26.6689	30.872	28.9343	23.449	21.8259	19.5989	21.6246
CCNA_01550		sulfate adenylyltransferase subunit 2	896	1665261	1664281	-	NA	NA	-1.49419	-0.579368	1.18074e-06	8.53935e-06	34.9067	36.945	35.5109	35.7875	23.2799	31.1142	26.3161	26.9034
CCNA_00417		conserved hypothetical membrane protein	231	430498	430127	-	NA	NA	-1.49248	-0.577711	0.00120145	0.00493557	30.7675	35.1643	35.6056	33.8458	23.5517	29.2586	24.2086	25.6729
CCNA_00778		GTP-binding protein TypA/BipA	439	839778	837946	-	NA	NA	-1.49239	-0.577623	3.13276e-12	3.64506e-11	586.593	648.893	615.592	617.026	442.633	492.201	458.083	464.306
CCNA_01181		hypothetical protein	694	1301802	1301278	-	NA	NA	-1.49188	-0.577127	8.28099e-05	0.000443296	412.268	419.921	433.818	422.003	314.959	309.174	331.962	318.698
CCNA_02621		CAAX amino terminal protease family	1516	2768606	2769535	+	NA	NA	-1.49166	-0.576921	2.07686e-06	1.4516e-05	47.1267	47.3589	45.7952	46.7603	31.8418	36.2552	38.1804	35.4258
CCNA_01954	rne	ribonuclease E	1128	2097480	2100176	+	NA	NA	-1.49044	-0.57574	7.90557e-13	9.50591e-12	380.112	400.501	417.845	399.486	315.885	297.104	290.599	301.196
CCNA_02175		hypothetical protein	1238	2328401	2327877	-	NA	NA	-1.49034	-0.575639	0.123686	0.23124	4.60833	4.57182	3.89718	4.35911	2.67009	3.60553	3.59407	3.2899
CCNA_01873		magnesium and cobalt transport protein corA	1081	2010241	2010474	+	NA	NA	-1.48795	-0.57333	0.274692	0.426586	4.77194	3.59005	2.30097	3.55432	2.99529	2.02233	2.5657	2.52777
CCNA_02775		hypothetical protein	1611	2934473	2934282	-	NA	NA	-1.48686	-0.572265	0.0016357	0.00646436	62.0352	63.4429	70.9489	65.4757	56.8871	49.9105	40.6503	49.1493
CCNA_01026		hypothetical protein	592	1113450	1112731	-	Pi-592-1112479	TgrL_061	-1.48684	-0.572251	2.06308e-17	3.04535e-16	746.62	724.311	741.832	737.588	560.88	561.545	548.198	556.874
CCNA_01350		transposase DDE domain protein	778	1462732	1463100	+	NA	NA	-1.48638	-0.571805	0.00181302	0.00708725	83.9745	93.9917	73.3953	83.7872	43.2125	81.9168	64.3838	63.171
CCNA_02815		ice nucleation protein	1633	2973531	2971567	-	P1-1633-2973908	TgrL_126	-1.48463	-0.570107	7.26487e-14	9.21148e-13	71.8851	68.586	69.3789	69.95	53.1469	53.3734	51.9844	52.8349
CCNA_02872		phage prohead protease	1667	3023239	3022019	-	NA	NA	-1.48422	-0.569706	0.00137532	0.00555178	10.2884	8.8951	11.333	10.1722	7.46246	7.94523	7.79706	7.73492
CCNA_03723		PaaI thioesterase family protein	2186	3891827	3891390	-	NA	NA	-1.48316	-0.568675	0.000891354	0.00382866	27.406	30.4135	29.8716	29.2304	23.87	22.5538	19.9733	22.1324
CCNA_00143		ribosomal RNA small subunit methyltransferase I	77	155784	154912	-	NA	NA	-1.48261	-0.56814	1.32673e-13	1.66093e-12	136.435	133.413	140.188	136.679	109.457	106.11	94.1185	103.228
CCNA_01589		acyltransferase 3	923	1709248	1708112	-	NA	NA	-1.4824	-0.567932	1.19495e-06	8.61062e-06	40.1019	40.6895	35.8004	38.8639	28.5106	29.3425	30.4751	29.4427
CCNA_03295		PAS-family sensor histidine kinase	1945	3464572	3466500	+	NA	NA	-1.48228	-0.567822	0.000221669	0.00110028	22.4311	23.5479	24.8977	23.6255	19.2877	17.9698	16.4955	17.9177
CCNA_00630	cheAII	chemotaxis histidine kinase protein cheAII	351	676286	678580	+	P1-351-674267,P2-351-674275	TgrL_037	-1.482	-0.567543	4.42882e-07	3.41529e-06	14.5965	13.9358	14.2173	14.2499	11.5544	10.5935	10.0529	10.7336
CCNA_02039	clpX	ATP-dependent endopeptidase clp, ATP-binding subunit ClpX	1158	2185128	2183866	-	NA	NA	-1.47726	-0.562924	9.31065e-14	1.1693e-12	1066.02	1035.81	1018.96	1040.26	792.186	770.631	808.715	790.511
CCNA_01784		hypothetical protein	1032	1912619	1912227	-	NA	NA	-1.47599	-0.561682	5.60181e-06	3.67509e-05	109.154	100.619	125.359	111.711	84.4168	87.7515	83.367	85.1784
CCNA_01033		FecR family protein	597.1	1121997	1122992	+	NA	NA	-1.47473	-0.560448	9.38984e-11	9.78094e-10	196.756	192.607	204.829	198.064	153.233	150.793	148.802	150.943
CCNA_02764		hypothetical protein	1608	2926454	2926215	-	NA	NA	-1.47008	-0.555899	2.41289e-06	1.66296e-05	77.1563	71.7561	71.1172	73.3432	52.3239	56.6885	59.3226	56.1117
CCNA_02830		MPN domain protein	1644	2984967	2985137	+	NA	NA	-1.46984	-0.555661	0.0295912	0.0759654	17.9576	18.5981	22.6706	19.7421	14.6874	13.4911	19.0595	15.746
CCNA_00102		hypothetical protein	50	113151	113375	+	NA	NA	-1.46823	-0.554081	0.243563	0.390412	9.0985	10.4009	7.17902	8.8928	7.26857	10.2532	2.28714	6.60298
CCNA_02692		YceI-like domain protein	1561	2845935	2845243	-	NA	NA	-1.46748	-0.553336	1.44134e-06	1.02553e-05	57.4698	60.3514	60.7575	59.5263	56.301	43.2766	36.8813	45.4863
CCNA_01801		hypothetical protein	1045	1926343	1926795	+	NA	NA	-1.46705	-0.552916	3.37013e-13	4.16633e-12	566.123	617.271	621.033	601.475	471.262	437.577	475.982	461.607
CCNA_00849		outer membrane efflux protein	484	923134	921731	-	NA	NA	-1.4661	-0.551983	1.77576e-10	1.81522e-09	96.5655	108.513	96.4489	100.509	75.1318	85.6542	70.0069	76.931
CCNA_01527	fljL	flagellin fljL	880	1635261	1636082	+	NA	NA	-1.46406	-0.54997	7.38344e-13	8.90515e-12	4387.63	4814.64	4368.26	4523.51	3751.76	3080.5	3580.75	3471
CCNA_02315		Cro/CI-family transcriptional regulator	1337	2460430	2460236	-	NA	NA	-1.46336	-0.549286	0.0315709	0.0798359	44.8562	37.5416	38.9324	40.4434	31.4505	27.6048	33.8672	30.9742
CCNA_03279		short chain dehydrogenase	1933	3447247	3446411	-	NA	NA	-1.46127	-0.547219	4.75003e-10	4.68607e-09	214.566	194.353	211.318	206.746	153.801	150.321	173.072	159.065
CCNA_03890		hypothetical protein	2382	1231609	1232988	+	NA	NA	-1.46121	-0.547164	6.12966e-06	3.97523e-05	41.5366	43.395	42.684	42.5385	36.2723	36.2206	25.3574	32.6168
CCNA_R0064			2541	2862374	2862298	-	NA	NA	-1.46105	-0.547006	0.357867	0.513106	9.66783	5.45501	4.19553	6.43945	3.79273	3.07289	7.79706	4.88756
CCNA_00085		dienelactone hydrolase-related protein	38	90655	91413	+	NA	NA	-1.46037	-0.546338	4.44764e-06	2.95806e-05	133.143	131.474	128.825	131.147	103.503	94.4581	105.317	101.093
CCNA_00643		hypothetical protein	356	693356	693502	+	NA	NA	-1.45931	-0.54529	0.397119	0.55317	5.0641	2.04099	2.56394	3.22301	2.78134	3.62162	0	2.13432
CCNA_00711		hypothetical protein	392	768833	769933	+	NA	NA	-1.4577	-0.543692	6.09656e-06	3.96678e-05	55.4429	58.6426	43.6707	52.5854	41.8565	43.8411	35.3665	40.3547
CCNA_01048		hypothetical protein	608	1145106	1145369	+	NA	NA	-1.45566	-0.541669	0.236394	0.381859	7.04946	5.90959	4.69084	5.88329	3.53989	5.60163	3.89853	4.34668
CCNA_02444		N(4)-(beta-N-acetylglucosaminyl)-L-asparaginase	1422	2586378	2585347	-	NA	NA	-1.45439	-0.540417	0.000790967	0.00343476	20.9189	21.8623	21.0779	21.2864	16.6961	17.253	15.2088	16.386
CCNA_01469	ccoQ	cytochrome cbb3 oxidase, subunit ccoQ	849	1577107	1577274	+	NA	NA	-1.45404	-0.540067	0.359769	0.514736	1.66166	2.50021	2.24344	2.1351	1.39067	2.81682	0.510522	1.57267
CCNA_01025		hypothetical protein	592	1112747	1112124	-	Pi-592-1112479	TgrL_061	-1.45184	-0.537881	2.50543e-09	2.36551e-08	667.028	704.483	762.253	711.255	554.409	562.619	535.086	550.705
CCNA_03903		IS4/5 transposase family protein	1747	3144126	3144539	+	NA	NA	-1.45157	-0.537617	0.226435	0.369436	106.539	48.6998	9.88416	55.0409	64.8979	34.5775	27.3462	42.2739
CCNA_02189		peptidase, C13 family	1247	2340056	2340829	+	NA	NA	-1.44925	-0.535307	5.95099e-08	5.04114e-07	72.9755	65.2769	70.2598	69.5041	53.7294	48.6829	59.7271	54.0465
CCNA_01379	rsaFb	type I secretion outer membrane protein rsaFb	794	1493232	1494683	+	P1-794-1492509	TgrL_079	-1.44655	-0.532619	3.96185e-09	3.6449e-08	258.587	264.155	254.269	259.004	201.371	200.518	201.483	201.124
CCNA_01549		sulfate adenylyltransferase subunit 1/adenylylsulfate kinase	896	1664281	1662374	-	NA	NA	-1.44647	-0.532532	8.53596e-06	5.38569e-05	34.2364	41.2614	38.6324	38.0434	27.4898	34.413	26.7462	29.5497
CCNA_00875		Flp/Fap pilin component protein	499	953924	953751	-	NA	NA	-1.44623	-0.532298	0.000967553	0.00411574	141.718	126.562	149.46	139.247	97.3469	91.4495	137.524	108.773
CCNA_00709		hypothetical protein	390	767218	767400	+	NA	NA	-1.44575	-0.531817	0.33376	0.488659	5.08485	4.26266	3.53067	4.29273	3.1917	1.61621	5.62411	3.47734
CCNA_01799	pdhA	pyruvate dehydrogenase E1 component alpha subunit	1045	1923957	1924988	+	NA	NA	-1.44572	-0.531787	8.32682e-12	9.43865e-11	968.849	1022.35	1011.69	1000.96	787.887	741.307	805.318	778.171
CCNA_02144	flgA	flagella basal body P ring formation protein flgA	1220	2302316	2303119	+	NA	NA	-1.44509	-0.531164	2.20988e-07	1.78414e-06	68.6322	68.2147	67.973	68.2733	59.8611	46.4985	52.9114	53.0903
CCNA_00769		TetR family transcriptional regulator	432	824997	825644	+	NA	NA	-1.44396	-0.530031	2.12801e-07	1.72155e-06	274.132	280.394	279.6	278.042	228.855	235.974	183.183	216.004
CCNA_00836	fljO	flagellin FljO	474	902191	903012	+	NA	NA	-1.44361	-0.529686	1.08605e-06	7.89784e-06	65.5445	77.8168	72.7072	72.0228	51.3025	53.756	63.9606	56.3397
CCNA_03219	acrB5	cation/multidrug efflux pump acrB5	1900	3379745	3382813	+	NA	NA	-1.44337	-0.529442	0.000529191	0.00241462	15.9484	16.4823	16.351	16.2606	13.4173	12.5284	11.989	12.6449
CCNA_R0014			2462	840137	840219	+	NA	NA	-1.4431	-0.529175	0.412022	0.568722	3.36335	3.61476	3.24353	3.40722	4.92599	1.42538	1.03335	2.46157
CCNA_01847		cytochrome c oxidase assembly protein Surf1	1070	1979692	1978955	-	NA	NA	-1.44146	-0.527528	0.0010387	0.00435747	24.9654	29.1082	21.1577	25.0771	19.5485	19.878	19.0595	19.4953
CCNA_01803		pyruvate dehydrogenase complex, dihydrolipoamide acetyltransferase component	1045	1926921	1928207	+	NA	NA	-1.44101	-0.527083	3.83375e-09	3.53527e-08	345.315	401.619	366.314	371.083	301.435	287.631	279.228	289.431
CCNA_03846		conserved hypothetical membrane protein	2268	4013048	4012572	-	NA	NA	-1.4396	-0.525669	0.00416357	0.014512	23.0194	28.3043	24.7202	25.348	17.6326	20.2138	22.6556	20.1673
CCNA_00734		GumN superfamily protein	409	791491	792399	+	NA	NA	-1.4389	-0.524964	1.12471e-09	1.08786e-08	69.3034	68.3886	70.9017	69.5312	59.886	53.1663	49.1584	54.0702
CCNA_01804		glutathione peroxidase	1045	1928226	1928708	+	NA	NA	-1.43834	-0.524403	0.000477947	0.00220112	442.531	484.513	433.863	453.635	357.825	325.036	381.249	354.704
CCNA_02912		prolyl 4-hydroxylase, alpha subunit	1698	3069925	3070656	+	NA	NA	-1.43793	-0.523994	6.27894e-11	6.69528e-10	166.91	158.374	162.999	162.761	140.116	117.498	123.262	126.959
CCNA_01875		acyl-CoA dehydrogenase, short-chain specific	1083	2012838	2013983	+	NA	NA	-1.437	-0.523062	0.00393259	0.0137675	12.3421	11.8858	11.6518	11.9599	10.1934	9.08461	8.45702	9.24501
CCNA_03730		dTDP-4-dehydrorhamnose reductase	2193	3898751	3897870	-	NA	NA	-1.43662	-0.522677	9.16905e-06	5.76674e-05	40.1963	43.9493	36.4445	40.1967	31.1245	36.1492	26.5471	31.2736
CCNA_03803	hfsK	GNAT-family holdfast biogenesis protein HfsK	2242	3968758	3969843	+	NA	NA	-1.43646	-0.522519	5.26359e-13	6.44668e-12	105.22	110.783	110.313	108.772	87.7735	84.5357	83.3194	85.2095
CCNA_02143	flgG	flagellar basal-body rod protein flgG	1220	2301523	2302311	+	NA	NA	-1.43409	-0.520138	1.44817e-09	1.38047e-08	142.823	148.682	164.804	152.103	131.4	110.884	115.77	119.351
CCNA_00233		UDP-N-acetylglucosamine 4,6-dehydratase	129	248082	249119	+	NA	NA	-1.43344	-0.519486	5.87316e-09	5.31675e-08	158.495	169.205	160.283	162.661	136.679	134.092	111.134	127.302
CCNA_02913		hypothetical protein	1698	3070656	3071213	+	NA	NA	-1.43162	-0.517647	2.63731e-08	2.30823e-07	113.398	101.299	118.299	110.999	98.8123	79.507	82.6935	87.0043
CCNA_01624		orotate phosphoribosyltransferase	948	1745014	1745598	+	NA	NA	-1.43143	-0.517457	0.00038376	0.00180948	385.573	356.953	379.108	373.878	295.934	284.138	300.113	293.395
CCNA_01092		ACT domain protein	638	1198681	1198379	-	NA	NA	-1.42986	-0.515873	0.000319073	0.00153372	55.8931	59.411	47.8009	54.3683	36.6256	46.2684	45.2899	42.7279
CCNA_00291	phoR	phosphate regulon sensor protein phoR	163	304469	305884	+	P1-163-304431	TgrL_017	-1.42793	-0.513923	0.000410334	0.00191651	90.8842	81.8713	88.7111	87.1556	72.8039	68.9285	63.0538	68.2621
CCNA_01537		acetyltransferase	886	1645890	1645354	-	NA	NA	-1.42657	-0.512548	0.00010383	0.000543322	55.9703	52.2949	49.2304	52.4986	45.5736	37.8933	39.2902	40.919
CCNA_00983		hybrid sensor histidine kinase/receiver protein	566	1063988	1062171	-	NA	NA	-1.42628	-0.512261	4.18302e-06	2.80001e-05	19.6035	17.4602	19.3988	18.8208	15.8711	14.8371	13.3511	14.6864
CCNA_00782		aminobenzoyl-glutamate transport protein	443	844108	842489	-	P1-443-844108	TgrL_053	-1.42624	-0.512221	3.04932e-08	2.65123e-07	114.421	113.602	103.032	110.352	92.0108	88.1821	79.6263	86.6064
CCNA_R0123			484	921719	921612	-	NA	NA	-1.42548	-0.511443	0.208515	0.347612	20.6784	17.2237	16.4519	18.118	11.8979	13.6929	17.4712	14.354
CCNA_01159		transporter, major facilitator superfamily	679	1266958	1268313	+	NA	NA	-1.42521	-0.511171	1.03995e-09	1.00834e-08	97.3074	105.761	100.379	101.149	76.7576	76.9515	86.3369	80.0153
CCNA_03483		ABC transporter ATP-binding protein	2058	3646517	3645573	-	NA	NA	-1.42518	-0.511139	4.82602e-07	3.70714e-06	91.1819	102.231	88.4843	93.9657	71.944	80.3107	69.7032	73.986
CCNA_02666		chemotactic signal-response protein CheL	1543	2819873	2820208	+	NA	NA	-1.42391	-0.509855	0.000347713	0.00165729	81.6982	93.9365	87.3341	87.6563	70.7503	58.6251	79.8967	69.7573
CCNA_02535		DNA topoisomerase I	1463	2681312	2684011	+	NA	NA	-1.42325	-0.509192	3.30078e-13	4.09339e-12	274.678	286.18	286.423	282.427	228.159	210.454	230.62	223.078
CCNA_R0083			2573	3792588	3792471	-	NA	NA	-1.42312	-0.509059	3.4871e-05	0.000199927	3788.35	2697.69	3354.67	3280.24	2812	2822.81	2119.48	2584.76
CCNA_00966		pyridoxamine 5'-phosphate oxidase	553	1040719	1041387	+	NA	NA	-1.42054	-0.506443	3.90958e-07	3.03261e-06	106.406	101.802	101.569	103.259	82.1555	79.5783	83.2036	81.6458
CCNA_01823		hypothetical protein	1052	1950258	1950040	-	NA	NA	-1.41961	-0.505497	0.385768	0.541169	2.97429	1.91797	3.442	2.77809	2.93374	2.16085	1.1749	2.08983
CCNA_00641		hypothetical protein	355	692672	692376	-	NA	NA	-1.41817	-0.504026	0.00446465	0.0153451	45.1165	41.6197	42.7841	43.1734	31.0723	31.2695	41.8731	34.7383
CCNA_03673		hypothetical protein	2156	3833789	3833388	-	NA	NA	-1.41352	-0.499292	4.46434e-10	4.43742e-09	190.504	199.42	196.218	195.38	161.712	159.361	144.013	155.028
CCNA_02140	fliM	flagellar motor switch protein fliM	1219	2299900	2298776	-	NA	NA	-1.41326	-0.499026	0.000722223	0.00317105	187.512	188.763	193.642	189.972	160.947	138.813	153.848	151.203
CCNA_02880		terminase-like family protein	1673	3028719	3027016	-	NA	NA	-1.41325	-0.499019	0.0281637	0.0731107	3.2219	3.16928	3.06499	3.15206	2.81072	2.60357	1.91266	2.44232
CCNA_02725		choline dehydrogenase	1577	2888995	2887328	-	P1-1577-2889018	TgrL_119	-1.41303	-0.498795	1.31717e-05	8.1164e-05	25.8294	24.9302	25.5333	25.431	20.835	19.8596	19.8993	20.198
CCNA_02441		HTH DNA-binding protein	1419	2582586	2582744	+	NA	NA	-1.41097	-0.496691	0.420981	0.577462	3.51143	1.50956	3.0477	2.68956	2.57143	2.60423	0.539419	1.90503
CCNA_02104		GIY-YIG domain protein	1198.1	2252940	2252605	-	NA	NA	-1.40956	-0.495245	0.00523409	0.0176372	52.0653	38.2175	39.741	43.3413	31.9854	39.2594	30.6313	33.9587
CCNA_00050		apolipoprotein N-acyltransferase	22	54299	52707	-	NA	NA	-1.40928	-0.494958	2.70705e-07	2.15077e-06	115.484	108.71	113.904	112.699	88.6205	88.0428	93.0361	89.8998
CCNA_02271	stpD	stalk cross-band protein StpD	1312	2424618	2423833	-	NA	NA	-1.40914	-0.494818	0.00109325	0.00454808	155.68	155.357	174.886	161.974	128.929	119.812	139.782	129.507
CCNA_01042		TonB-dependent receptor	604	1139762	1137267	-	NA	NA	-1.40912	-0.494794	0.00156701	0.0062365	96.1844	80.4636	98.237	91.6283	73.5718	65.1254	80.3728	73.0233
CCNA_01582		Glutathione-dependent formaldehyde-activating enzyme	918	1698089	1698451	+	NA	NA	-1.40843	-0.494086	0.0804518	0.165937	22.8146	23.8037	14.981	20.5331	14.4814	18.0882	16.0667	16.2121
CCNA_02426		ribonuclease, CafA family	1410	2570064	2569003	-	NA	NA	-1.408	-0.493644	0.000735417	0.00321471	119.251	118.88	111.336	116.489	90.1971	89.0083	100.224	93.1431
CCNA_01449		fructose-1,6-bisphosphatase, FIG superfamily	836	1561881	1562858	+	NA	NA	-1.40692	-0.492541	3.31031e-09	3.08132e-08	78.4003	79.6387	82.5257	80.1882	61.1553	64.2943	67.8775	64.4424
CCNA_01177	cysI	sulfite reductase, beta subunit	690	1295998	1297656	+	NA	NA	-1.40494	-0.49051	0.0250567	0.0663927	26.0256	35.2652	36.0574	32.4494	18.0611	41.4679	18.2495	25.9262
CCNA_02877		portal protein	1670	3025917	3024589	-	NA	NA	-1.40352	-0.489046	0.0333742	0.0835621	2.94072	3.02509	2.59287	2.85289	2.32929	2.49254	1.87153	2.23112
CCNA_01520		hypothetical protein	875	1629134	1629508	+	NA	NA	-1.4028	-0.488307	0.00436987	0.015098	50.8689	51.0443	49.5352	50.4828	42.0538	41.1706	37.2803	40.1683
CCNA_02667	flbY	flagellar basal-body protein FlbY	1543	2820213	2820662	+	NA	NA	-1.40275	-0.488254	0.00139477	0.00562456	101.117	95.6081	98.8312	98.5189	84.3673	70.7209	82.1464	79.0782
CCNA_01480		hypothetical protein	853	1588441	1588848	+	Pi-853-1588422	TgrL_083	-1.40214	-0.487632	0.00133413	0.00541315	601.65	532.986	551.359	561.999	433.766	415.377	500.732	449.958
CCNA_03829		hypothetical protein	2260	3994335	3994195	-	P1-2260-3994335	TgrL_175	-1.40186	-0.48734	0.213176	0.35256	20.4584	14.0437	16.4201	16.9741	12.013	18.4592	8.51594	12.996
CCNA_00712		hypothetical protein	393	770252	769938	-	NA	NA	-1.39264	-0.477821	0.000238893	0.00117985	75.0331	77.1494	72.1321	74.7715	58.9644	60.8433	61.5349	60.4475
CCNA_01229		2-hydroxychromene-2-carboxylate isomerase	719	1357023	1355671	-	NA	NA	-1.39212	-0.477286	4.00603e-05	0.000226398	19.3946	20.1791	19.022	19.5319	17.6563	15.8704	13.3121	15.6129
CCNA_02967		PAS-family sensor histidine kinase	1732	3122780	3125179	+	NA	NA	-1.39193	-0.477084	1.15805e-08	1.03181e-07	33.0337	31.0526	32.6645	32.2503	28.7173	24.7211	24.3723	25.9369
CCNA_03669		outer membrane protein	2153	3830733	3830389	-	NA	NA	-1.38986	-0.474938	0.322845	0.475847	2.42746	4.00034	2.96525	3.13102	2.70878	3.25771	1.49161	2.48604
CCNA_03218		periplasmic multidrug efflux lipoprotein precursor	1900	3378665	3379741	+	NA	NA	-1.38901	-0.474059	0.0045758	0.0156791	10.368	9.91728	8.7988	9.69469	8.89409	7.57952	6.45049	7.64137
CCNA_01760		OstA-like organic solvent tolerance protein	1014	1889536	1887107	-	NA	NA	-1.38901	-0.474058	1.80678e-12	2.12096e-11	228.152	224.241	244.707	232.367	190.896	181.939	191.336	188.057
CCNA_01314	rpmC	LSU ribosomal protein L29P	764	1436077	1436268	+	NA	NA	-1.38897	-0.474017	5.90589e-09	5.33418e-08	1826.65	1753.59	1659.03	1746.42	1453.51	1554.62	1221.3	1409.81
CCNA_02665	flgI	flagellar P-ring protein FlgI	1543	2818761	2819873	+	NA	NA	-1.38894	-0.47398	7.36506e-08	6.19918e-07	101.163	94.2937	107.347	100.934	92.2565	72.0681	80.6817	81.6687
CCNA_00147		hypothetical protein	79	158354	158470	+	NA	NA	-1.38867	-0.473699	0.436896	0.591701	9.54388	5.6415	3.22136	6.13558	4.49293	7.58374	1.46611	4.51426
CCNA_00142		endonuclease	77	154912	154535	-	NA	NA	-1.38659	-0.471544	0.000157766	0.000800158	66.9586	62.0688	76.0634	68.3636	64.8979	52.4241	48.5563	55.2928
CCNA_01951	pbpY	multimodular transpeptidase-transglycosylase PbpY	1125	2095621	2093252	-	NA	NA	-1.38501	-0.469901	2.82225e-08	2.46464e-07	179.313	175.002	183.792	179.369	144.813	142.192	149.713	145.573
CCNA_01815	ntrC	nitrogen assimilation regulatory protein NtrC	1049	1939826	1941247	+	NA	NA	-1.38449	-0.469359	2.92478e-09	2.74181e-08	116.61	111.613	110.639	112.954	95.745	90.061	88.4215	91.4091
CCNA_01748		methyltransferase	1007	1875935	1876864	+	NA	NA	-1.38448	-0.46934	2.70704e-07	2.15077e-06	182.604	181.757	188.102	184.154	151.484	144.194	153.552	149.743
CCNA_03004		nucleoside/nucleotide kinase	1757	3158154	3159056	+	NA	NA	-1.38377	-0.468606	0.0168125	0.0470038	13.7055	13.556	13.8333	13.6982	13.7126	11.7258	7.59846	11.0123
CCNA_02469		protein hipA	1437	2611950	2612546	+	Pi-1437-2612537	TgrL_106	-1.3824	-0.467179	0.0745191	0.156891	11.5342	10.9557	13.9792	12.1564	10.2728	9.21482	10.7748	10.0875
CCNA_02377		hypothetical protein	1377	2521242	2520520	-	NA	NA	-1.38229	-0.467056	0.000117983	0.000610917	71.5593	71.2923	74.3222	72.3913	58.5697	59.5623	58.8392	58.9904
CCNA_R0065			2541	2862555	2862438	-	NA	NA	-1.38209	-0.466852	0.000216929	0.00107946	3818.32	2677.35	3304.02	3266.56	2931.3	2876.45	2143.46	2650.4
CCNA_02390		phosphoglycolate phosphatase	1384	2534303	2535016	+	NA	NA	-1.38049	-0.465176	0.000102128	0.000537258	62.5565	57.2317	61.0066	60.2649	50.9639	51.7798	42.8838	48.5425
CCNA_02347		phosphomannomutase/phosphoglucomutase	1357	2486278	2487774	+	NA	NA	-1.37985	-0.464516	3.17942e-10	3.20046e-09	160.496	168.231	164.837	164.521	129.068	139.091	134.066	134.075
CCNA_03296		TetR-family transcriptional regulator	1945.1	3466675	3467910	+	NA	NA	-1.37888	-0.463502	5.39231e-06	3.54941e-05	57.0664	56.6067	58.7216	57.4649	50.7527	45.5135	43.9247	46.7303
CCNA_03430		LSU ribosomal protein L36P	2024	3594108	3593983	-	NA	NA	-1.37576	-0.460229	0.00355543	0.0127173	279.158	230.972	244.001	251.377	241.049	233.327	138.181	204.186
CCNA_02139	pflI	polar flagellum positioning protein pflI	1219	2298779	2298195	-	NA	NA	-1.37573	-0.460196	5.83033e-06	3.81867e-05	130.91	133.037	122.227	128.725	126.102	101.926	86.6473	104.891
CCNA_02844	parD3	antitoxin protein parD3	1651	2997483	2997265	-	NA	NA	-1.37572	-0.460187	2.92858e-05	0.000169626	170.809	146.588	145.793	154.397	118.416	123.709	134.722	125.616
CCNA_01103		ADP-heptose--LPS heptosyltransferase	645	1209943	1208972	-	NA	NA	-1.37571	-0.460175	0.00161961	0.00640717	123.113	124.517	125.079	124.236	111.228	100.597	91.8561	101.227
CCNA_01481		cyclase homology domain protein	853	1588858	1590603	+	Pi-853-1588422	TgrL_083	-1.37555	-0.460006	1.18606e-09	1.1444e-08	148	129.942	144.691	140.878	112.768	112.987	119.171	114.976
CCNA_00234		WecE-family cell wall biogenesis enzyme	129	249116	250276	+	NA	NA	-1.37353	-0.457889	7.98128e-08	6.7036e-07	110.525	113.136	112.926	112.196	100.567	88.6534	85.7677	91.6625
CCNA_01119		hypothetical protein	654	1223722	1224102	+	NA	NA	-1.36684	-0.450843	1.97558e-07	1.60811e-06	159.24	160.959	166.333	162.177	131.84	124.361	146.998	134.4
CCNA_02122		DNA ligase-associated metallophosphoesterase	1208	2273885	2274592	+	NA	NA	-1.36566	-0.4496	0.00705328	0.0227221	21.4232	18.6456	18.9362	19.6683	16.6645	14.4541	17.3231	16.1472
CCNA_03356	zapA	cell division protein ZapA	1979	3535513	3535187	-	NA	NA	-1.36489	-0.448788	0.000431547	0.00200038	90.4917	88.0809	86.1153	88.2293	70.0183	70.5497	78.4236	72.9972
CCNA_03504		acyl-CoA dehydrogenase	2069	3661597	3663408	+	NA	NA	-1.36083	-0.444489	4.63064e-05	0.000259473	100.396	97.0612	95.3835	97.6137	86.6452	87.4893	67.1184	80.4176
CCNA_00141		tetratricopeptide repeat family protein	77	154533	153718	-	NA	NA	-1.36078	-0.444431	0.000829305	0.00358942	53.1405	49.1953	53.5787	51.9715	51.2503	41.4652	35.5263	42.7473
CCNA_02839	glnE	glutamate-ammonia-ligase adenylyltransferase	1648	2994175	2991299	-	NA	NA	-1.36049	-0.444122	6.88458e-05	0.000374112	37.7451	34.0175	36.8496	36.204	36.0356	29.2785	24.2367	29.8503
CCNA_01831		tryptophan halogenase superfamily protein	1059	1959650	1961173	+	NA	NA	-1.35918	-0.442741	0.000290537	0.00140681	18.3175	18.7417	15.9691	17.6761	15.7135	15.1376	12.4937	14.4483
CCNA_02070		protein translocase subunit secD	1177	2222429	2220831	-	NA	NA	-1.3552	-0.438504	3.04093e-07	2.39163e-06	945.484	978.957	949.301	957.914	729.864	797.847	852.581	793.431
CCNA_01805		dihydrolipoamide dehydrogenase	1045	1928791	1930191	+	NA	NA	-1.35478	-0.438061	6.93891e-11	7.33967e-10	407.878	425.432	439.926	424.412	362.08	346.095	348.397	352.191
CCNA_02791		FecR family protein	1620	2946695	2947768	+	NA	NA	-1.35472	-0.437993	1.20038e-05	7.4083e-05	56.4902	49.7808	52.6896	52.9868	46.063	42.8503	42.0054	43.6396
CCNA_03380		hypothetical protein	1993	3552536	3551865	-	NA	NA	-1.35252	-0.435651	0.00237594	0.00898586	189.844	171.622	176.431	179.299	147.846	152.989	143.967	148.267
CCNA_02909		tetratricopeptide repeat-containing 2OG-Fe(II) oxygenase	1695	3064800	3066293	+	NA	NA	-1.35231	-0.435431	0.00152038	0.00606924	18.0002	17.2304	19.4972	18.2426	17.0455	15.4416	12.7446	15.0772
CCNA_02376		hypothetical protein	1376	2520245	2520523	+	NA	NA	-1.35166	-0.434736	0.0987354	0.195592	30.017	26.884	21.6143	26.1718	20.3068	20.7778	23.3632	21.4826
CCNA_01710		BetA-family choline dehydrogenase	991	1842606	1841077	-	NA	NA	-1.35142	-0.434476	0.00112231	0.0046442	14.4141	14.6287	15.0619	14.7015	11.987	13.5318	10.9872	12.1687
CCNA_00746		ADA regulatory protein/O6-methylguanine-DNA	417	803496	802771	-	NA	NA	-1.34821	-0.431049	0.00542194	0.0180701	13.2017	13.8855	14.0169	13.7014	13.0332	11.081	9.92353	11.3459
CCNA_03311		protein translocase subunit SecE	1952	3487334	3487017	-	NA	NA	-1.34659	-0.429315	0.0282137	0.0731891	1123.95	1626.18	1113.09	1287.74	1279.28	1337.83	609.813	1075.64
CCNA_R0049		ssrA tmRNA	2512	2338402	2338828	+	NA	NA	-1.34421	-0.426755	0.00124025	0.00508437	1788.27	1609.32	1431.81	1609.8	1477.44	1627.2	926.572	1343.74
CCNA_01686		exopolyphosphatase GppA	979	1813006	1814112	+	NA	NA	-1.34385	-0.426372	0.00351267	0.0126099	109.444	107.38	113.571	110.132	99.985	89.0771	86.8523	91.9715
CCNA_02121		ATP-dependent helicase	1208	2271309	2273888	+	NA	NA	-1.34223	-0.424637	6.01169e-07	4.57351e-06	31.0537	29.7002	30.1352	30.2964	24.3594	27.3526	24.0681	25.26
CCNA_03967		hypothetical protein	1439	2613137	2613619	+	NA	NA	-1.34117	-0.423496	0.00578862	0.0190832	68.0075	71.0619	108.243	82.4374	76.4264	77.1564	53.9821	69.1883
CCNA_01883		acyl-CoA dehydrogenase	1087	2022050	2023222	+	NA	NA	-1.34112	-0.423438	0.12756	0.236692	6.10833	5.67823	5.00328	5.59661	5.07897	4.08475	4.75268	4.6388
CCNA_03862		thiamine monophosphate synthase TenI	2277	4024198	4024818	+	NA	NA	-1.34008	-0.422324	1.05302e-05	6.54993e-05	145.348	140.012	138.812	141.391	119.544	118.497	116.843	118.295
CCNA_00535		hypothetical protein	295	547379	547537	+	P1-295-546230	TgrL_028	-1.33948	-0.421676	0.219104	0.360624	13.4605	14.7182	15.9158	14.6982	15.0612	11.161	10.7884	12.3369
CCNA_03997		amelogenin/CpxP-related protein	2424	3952640	3953302	+	NA	NA	-1.33904	-0.421204	0.00109291	0.00454808	149.614	164.358	142.931	152.301	147.738	130.976	104.137	127.617
CCNA_02464		UDP-glucose 6-dehydrogenase	1435	2607314	2606007	-	NA	NA	-1.3388	-0.420939	1.7652e-06	1.24922e-05	132.821	126.983	125.674	128.493	108.51	98.4982	116.717	107.909
CCNA_02823		hypothetical protein	1640	2980037	2979912	-	NA	NA	-1.33822	-0.420316	0.495816	0.643005	4.43109	1.90492	3.41858	3.25153	3.2449	3.28629	0.680696	2.40396
CCNA_03731		histidinol phosphatase-family protein	2193	3899293	3898748	-	NA	NA	-1.336	-0.417921	0.00104605	0.00438365	80.6117	67.1485	73.5652	73.7752	66.9661	63.9201	53.4084	61.4315
CCNA_03020		phosphatidylinositol-specific phospholipase C1-like protein	1764	3174508	3175635	+	NA	NA	-1.33522	-0.417081	0.000190568	0.000954285	39.432	30.4281	30.74	33.5333	31.5859	23.4935	29.1975	28.0923
CCNA_00267		MutT-like protein	151	281872	280931	-	P1-151-281872	TgrL_015	-1.33407	-0.41583	8.16458e-06	5.16785e-05	196.181	186.704	178.732	187.206	156.251	162.828	152.142	157.074
CCNA_03326		two-component sensor histidine kinase	1967	3506595	3508568	+	P1-1967-3506573	TgrL_155	-1.33374	-0.415479	8.26911e-06	5.22565e-05	191.432	186.612	193.25	190.431	162.087	151.299	168.277	160.554
CCNA_00627		hypothetical protein	350	673382	672921	-	P1-350-673771	TgrL_037	-1.33359	-0.415314	0.104398	0.20385	6.64663	5.71477	7.57527	6.64555	5.30983	5.5056	6.31191	5.70911
CCNA_02905		very short patch repair (Vsr) endonuclease	1692	3061150	3061527	+	NA	NA	-1.33142	-0.412968	0.144279	0.260645	15.0165	17.6205	19.0871	17.2414	15.1428	16.4314	12.2525	14.6089
CCNA_R0080			2571	3785285	3785457	+	NA	NA	-1.3313	-0.412838	0.135125	0.248053	27.4318	23.9327	21.1636	24.176	24.9838	22.2252	11.8984	19.7025
CCNA_02468		hypothetical protein	1436	2611921	2611664	-	NA	NA	-1.33046	-0.411924	0.280333	0.431685	11.5414	7.44249	7.72162	8.90185	6.33887	8.48321	6.64866	7.15691
CCNA_01802		hypothetical protein	1045	1926792	1926908	+	NA	NA	-1.32958	-0.410971	0.470219	0.621097	3.18129	8.71869	4.60194	5.50064	6.48979	4.04466	3.66528	4.73325
CCNA_03762		acetolactate synthase-related protein	2216	3931582	3931680	+	NA	NA	-1.32901	-0.410355	0.463311	0.613201	12.2191	4.8489	12.5089	9.85895	8.25973	13.1452	2.59902	8.0013
CCNA_03425		hypothetical protein	2020	3591720	3591821	+	NA	NA	-1.32738	-0.408587	0.635346	0.755918	0.912283	2.35314	0.527869	1.26443	1.14526	0.579933	1.68172	1.13564
CCNA_R0076			1952	3487508	3487433	-	NA	NA	-1.32728	-0.408473	0.629814	0.751239	1.22438	1.57908	2.12537	1.64294	1.53706	0.778332	2.25704	1.52414
CCNA_03357		hypothetical protein	1979	3535900	3535517	-	NA	NA	-1.32637	-0.407489	0.000307828	0.00148508	262.68	242.833	230.233	245.249	206.862	195.483	220.003	207.449
CCNA_03629	socB	DNA replication inhibitor toxin SocB	2136	3786246	3785533	-	NA	NA	-1.32552	-0.406563	4.1158e-07	3.18632e-06	355.139	374.149	328.862	352.717	292.204	310.761	292.739	298.568
CCNA_01167		acyl-CoA dehydrogenase	685	1286584	1285421	-	NA	NA	-1.32543	-0.406459	0.000639209	0.00284444	15.5887	15.4652	13.9695	15.0078	13.3476	13.1621	11.0525	12.5207
CCNA_00634		chemotaxis protein methyltransferase	351	680464	681294	+	P1-351-674267,P2-351-674275	TgrL_037	-1.32396	-0.404863	0.00535749	0.0179005	20.2678	17.9077	17.8828	18.6861	14.6899	17.2263	15.0687	15.6616
CCNA_03692		xanthine and CO dehydrogenases maturation factor, XdhC/CoxF family	2167	3857835	3858917	+	NA	NA	-1.32392	-0.404817	2.03268e-05	0.000120559	41.0704	33.6317	35.0996	36.6006	31.8737	31.8433	28.1932	30.6368
CCNA_01814		nitrogen regulation protein ntrB	1049	1938708	1939829	+	NA	NA	-1.32333	-0.404177	3.5298e-08	3.04888e-07	105.161	102.522	103.702	103.795	91.4644	86.8318	85.6912	87.9958
CCNA_01879		NADH:flavin oxidoreductase, old yellow enzyme family	1087	2018600	2019703	+	NA	NA	-1.32328	-0.404118	0.109576	0.211774	4.72007	3.36985	3.17008	3.75333	3.01564	3.21485	2.95215	3.06088
CCNA_02449		hypothetical protein	1425	2589931	2590584	+	NA	NA	-1.32158	-0.402262	0.00680409	0.0221175	191.797	186.438	184.251	187.495	151.468	152.767	174.945	159.727
CCNA_00429		hypothetical protein	238	437383	437550	+	NA	NA	-1.32065	-0.401244	0.265443	0.415714	19.9399	13.5726	10.5762	14.6962	14.2544	12.3236	8.67887	11.7523
CCNA_00369		magnesium and cobalt efflux protein corC-like protein	205	385817	387130	+	NA	NA	-1.32037	-0.400944	2.46604e-05	0.000144101	141.704	129.143	132.435	134.427	117.794	104.891	120.297	114.327
CCNA_00048	metK	S-adenosylmethionine synthetase	22.1	52125	50902	-	NA	NA	-1.31966	-0.400163	5.762e-07	4.40048e-06	1026.93	1087.74	1088.07	1067.58	882.325	884.882	959.28	908.829
CCNA_02625	ftsQ	cell division protein FtsQ	1518	2775741	2774833	-	NA	NA	-1.31901	-0.399458	1.31691e-06	9.42081e-06	278.954	287.087	263.764	276.602	257.985	233.619	214.089	235.231
CCNA_02223		beta-lactamase, type II	1276	2372742	2371873	-	NA	NA	-1.31824	-0.398617	2.86587e-05	0.000166237	199.154	205.466	214.752	206.457	163.341	168.417	196.871	176.21
CCNA_01832		beta-glucosidase	1060	1961197	1963485	+	NA	NA	-1.31671	-0.396935	0.00254626	0.00953882	20.4074	20.6046	18.6532	19.8884	17.8873	16.6167	16.1119	16.872
CCNA_02463		UDP-N-acetylglucosamine 4-epimerase	1435	2606004	2605030	-	NA	NA	-1.31596	-0.396119	8.6813e-07	6.40732e-06	77.5917	80.1299	76.2633	77.995	68.5322	62.7934	69.054	66.7932
CCNA_00573		TonB-dependent receptor	317	593829	596600	+	NA	NA	-1.31356	-0.393486	2.17733e-06	1.51297e-05	30.1784	26.0845	25.8919	27.3849	22.4614	23.8789	23.484	23.2748
CCNA_00598		TonB-dependent receptor	332	634816	631886	-	NA	NA	-1.31293	-0.392789	8.26718e-07	6.12452e-06	24.8268	25.4269	23.9362	24.73	21.2031	21.7561	20.3958	21.1183
CCNA_01690		MAPEG family membrane protein	980	1817419	1817814	+	NA	NA	-1.31291	-0.392765	8.06436e-07	6.00803e-06	193.86	196.683	185.73	192.091	162.835	170.588	158.54	163.988
CCNA_02929		sorbitol dehydrogenase	1705	3089640	3090680	+	NA	NA	-1.31218	-0.391969	0.0139741	0.0402341	10.2796	11.0672	9.72375	10.3569	9.25777	9.88728	7.00312	8.71606
CCNA_00130		Kup system potassium uptake protein	68	140918	138921	-	NA	NA	-1.31217	-0.391954	4.7769e-09	4.3643e-08	351.673	353.303	352.322	352.433	297.127	303.197	304.651	301.659
CCNA_02228		NTF2 superfamily protein	1277	2376055	2376489	+	NA	NA	-1.312	-0.391769	0.170923	0.297087	6.84526	6.48331	6.18881	6.50579	5.37086	5.71134	5.52068	5.53429
CCNA_01176		hypothetical protein	690	1295632	1295991	+	NA	NA	-1.30954	-0.389062	0.211106	0.349869	20.1614	22.6686	22.2849	21.705	14.9265	27.7691	12.8651	18.5203
CCNA_00387		hypothetical protein	215	403575	403997	+	NA	NA	-1.30881	-0.388251	0.0217593	0.0589589	46.4164	42.6987	43.6596	44.2582	36.5914	38.3167	38.93	37.946
CCNA_01248		TetR-family transcriptional regulator	730	1375993	1376628	+	P1-730-1375966	TgrL_075	-1.30785	-0.387192	4.33789e-05	0.000244106	217.416	209.735	224.598	217.25	200.296	188.993	169.378	186.222
CCNA_02142	flgF	flagellar basal-body rod protein flgF	1220	2300772	2301509	+	NA	NA	-1.30723	-0.386511	0.000324711	0.00155704	109.444	107.001	120.453	112.299	107.952	84.0809	97.9704	96.6678
CCNA_00911		AAA domain ATPase	521	991919	991329	-	NA	NA	-1.30569	-0.38481	0.0310041	0.0787241	23.46	22.3369	22.7761	22.8577	19.9635	20.3183	18.2855	19.5224
CCNA_03197		alpha/beta hydrolase family protein	1882	3356950	3357684	+	NA	NA	-1.30455	-0.383555	0.00305726	0.0112717	34.8157	40.085	35.6753	36.8587	32.0251	33.0775	30.3396	31.8141
CCNA_01179	cysH	3'-phosphoadenosine 5'-phosphosulfate sulfotransferase	690	1298146	1298880	+	NA	NA	-1.30388	-0.382816	0.0796331	0.164678	21.016	26.1247	24.8336	23.9914	16.7675	30.4216	14.703	20.6307
CCNA_00834	fljM	flagellin FljM	472	899662	900483	+	NA	NA	-1.30268	-0.381486	6.58306e-06	4.21401e-05	2287.38	2378.45	2503.03	2389.62	2053.66	1881.03	2246.86	2060.52
CCNA_02664	fliX	flagellar assembly regulator FliX	1542	2818530	2818096	-	NA	NA	-1.30209	-0.380827	0.00694462	0.0224503	220.332	253.815	209.182	227.776	220.071	219.479	149.453	196.334
CCNA_03944		hypothetical protein	540	1021586	1021470	-	NA	NA	-1.30195	-0.380671	0.513579	0.659863	4.77194	3.59005	3.68155	4.01451	1.99686	4.55025	3.66528	3.40413
CCNA_00913		hypothetical protein	521	993209	993033	-	NA	NA	-1.30179	-0.380493	0.301518	0.455954	14.1945	22.3748	14.9056	17.1583	18.4794	20.7203	4.84563	14.6818
CCNA_03360		tagatose-1,6-bisphosphate aldolase	1980	3538659	3539750	+	NA	NA	-1.30135	-0.380011	3.01009e-06	2.03903e-05	1273.94	1246.42	1302.63	1274.33	1071.94	1059.45	1167.76	1099.72
CCNA_02414		DadA-related amino acid oxidase	1402	2559208	2558192	-	NA	NA	-1.29776	-0.376026	8.81931e-05	0.000468941	59.7478	57.586	57.2839	58.2059	56.2257	53.1041	41.155	50.1616
CCNA_00827		TonB-dependent receptor	466	888079	891006	+	NA	NA	-1.29755	-0.375791	0.000427222	0.00198367	20.9432	17.5425	18.8486	19.1114	16.2178	18.0611	14.9976	16.4255
CCNA_00390		ADP-heptose--LPS heptosyltransferase	218	405999	407213	+	NA	NA	-1.29518	-0.373153	2.38269e-06	1.64524e-05	134.41	136.258	133.654	134.774	119.316	117.527	113.651	116.831
CCNA_02064	lpxC	UDP-3-O-(3-hydroxymyristoyl) N-acetylglucosamine deacetylase	1173.1	2215493	2214597	-	NA	NA	-1.29452	-0.372416	0.0121834	0.036022	256.751	222.628	217.952	232.443	195.15	199.222	209.112	201.161
CCNA_03674		hypothetical protein	2156	3834130	3833786	-	NA	NA	-1.29366	-0.371457	8.9551e-05	0.000475522	452.048	487.52	497.693	479.087	423.924	409.1	419.889	417.638
CCNA_02145	flgH	flagellar L-ring protein flgH	1220	2303132	2303866	+	NA	NA	-1.29255	-0.370222	0.00324297	0.0118024	119.26	126.296	135.815	127.124	121.823	101.003	109.456	110.761
CCNA_01312	rpsC	SSU ribosomal protein S3P	764	1434874	1435626	+	NA	NA	-1.29254	-0.370208	1.6188e-07	1.33138e-06	3883.38	4055.32	3857.72	3932.14	3188.63	3377.31	3677.87	3414.61
CCNA_02367		CelR-family transcriptional regulator	1370	2509312	2510400	+	NA	NA	-1.29246	-0.370124	0.0146295	0.0417564	39.7333	39.0116	38.9111	39.2186	35.8816	31.1247	35.5987	34.2017
CCNA_02222		5-methyltetrahydrofolate--homocysteine methyltransferase homocysteine-binding subunit	1276	2371876	2370800	-	NA	NA	-1.29243	-0.370081	6.74023e-06	4.30765e-05	237.859	244.868	260.115	247.614	200.171	209.59	236.518	215.426
CCNA_01093		hypothetical protein	638	1198962	1198666	-	NA	NA	-1.29242	-0.370074	0.0775639	0.161581	71.4345	73.5416	55.1117	66.6959	51.7217	71.9	49.0926	57.5714
CCNA_03077		hypothetical protein	1798	3227958	3228143	+	NA	NA	-1.29227	-0.369908	0.0333056	0.0834432	98.5559	88.7172	103.633	96.9686	84.472	79.507	91.3011	85.0933
CCNA_02908		HAD superfamily hydrolase	1694	3064684	3063971	-	NA	NA	-1.29193	-0.369525	0.0183088	0.0505792	68.6818	62.7784	66.2853	65.9152	62.4165	56.5849	51.4125	56.8047
CCNA_R0040			2495	1645113	1645326	+	NA	NA	-1.29092	-0.368395	0.116175	0.221061	23.9154	25.2358	18.6185	22.5899	18.8325	20.7313	18.436	19.3333
CCNA_00768		hypothetical protein	432	824776	825000	+	NA	NA	-1.29065	-0.3681	0.000103352	0.000541538	244.832	250.155	255.095	250.027	206.895	226.097	222.996	218.662
CCNA_01837		transposase, IS30 family	1063	1970081	1969053	-	NA	NA	-1.2891	-0.36636	0.0428391	0.101907	18.8999	18.5438	15.3836	17.6091	13.3391	16.0386	16.5867	15.3215
CCNA_00120		putative acetyltransferase	61	132435	132953	+	NA	NA	-1.28908	-0.366338	0.0408376	0.0978519	28.1489	27.0543	23.8609	26.3547	25.8841	23.137	18.5086	22.5099
CCNA_03118		hypothetical protein	1828	3267282	3267043	-	NA	NA	-1.28891	-0.366153	0.0326257	0.0819995	75.9931	78.2566	75.1554	76.4684	65.4658	70.7374	63.2536	66.4856
CCNA_02380	panD	aspartate 1-decarboxylase PanD	1379	2523348	2522992	-	NA	NA	-1.28876	-0.365987	8.31072e-05	0.000444287	228.853	218.338	230.302	225.831	195.675	190.55	206.131	197.452
CCNA_03399		3-polyprenyl-4-hydroxybenzoate decarboxylase	2005	3569994	3569377	-	NA	NA	-1.28841	-0.36559	0.00338085	0.0122255	71.3706	73.4043	66.737	70.504	59.6368	60.8761	64.3951	61.636
CCNA_01560		phosphoenolpyruvate carboxylase	902	1676914	1679643	+	NA	NA	-1.28827	-0.365438	4.98367e-06	3.29138e-05	41.6863	42.663	40.096	41.4818	35.0021	39.1755	34.0871	36.0882
CCNA_00247	spdR	two-component receiver protein SpdR	134	259436	258879	-	NA	NA	-1.28799	-0.365117	0.00195834	0.00760459	165.26	173.348	171.37	169.993	155.022	136.964	154.935	148.974
CCNA_01024		hypothetical protein	592	1112111	1111617	-	Pi-592-1112479	TgrL_061	-1.28777	-0.364871	5.48248e-06	3.60277e-05	250.021	260.264	273.238	261.174	242.836	217.015	225.422	228.424
CCNA_03196		hypothetical protein	1881	3356855	3356661	-	NA	NA	-1.2874	-0.364459	0.630821	0.751891	0.477194	0.923155	1.6567	1.01902	0	0.910049	2.19917	1.03641
CCNA_03814		polyketide cyclase/dehydrase-family protein	2248	3978591	3978070	-	NA	NA	-1.28527	-0.362074	0.0373587	0.0908923	32.0872	35.1754	38.4738	35.2454	33.2322	30.2565	29.9037	31.1308
CCNA_01307	rplD	LSU ribosomal protein L1E-L4P	764	1432432	1433070	+	NA	NA	-1.28496	-0.361719	6.06539e-07	4.6055e-06	3728.67	4265.34	3951.49	3981.83	3349.92	3577.8	3512.98	3480.23
CCNA_02688		PuuE-related allantoinase	1559	2841783	2842697	+	NA	NA	-1.28262	-0.35909	2.99878e-06	2.03485e-05	209.699	207.886	206.662	208.082	182.182	191.941	171.442	181.855
CCNA_02817		hypothetical protein	1634	2974182	2973979	-	NA	NA	-1.28261	-0.359077	0.000152485	0.000774366	239.93	259.434	252.585	250.65	223.325	205.876	235.861	221.688
CCNA_00527		hypothetical protein	290.1	540157	540663	+	NA	NA	-1.28243	-0.358876	0.0177933	0.0493968	396.438	377.665	374.562	382.888	346.186	309.883	350.345	335.471
CCNA_01132	cckA	sensory transduction histidine kinase/receiver protein CckA	662	1235738	1237813	+	NA	NA	-1.28239	-0.35884	0.000251228	0.00123002	203.856	204.381	195.893	201.377	197.085	182.93	148.854	176.29
CCNA_R0088			2580	3946037	3946176	+	NA	NA	-1.28181	-0.358184	0.155348	0.276578	29.9098	30.4312	25.383	28.5746	30.0385	21.1261	22.6672	24.6106
CCNA_01178		conserved hypothetical protein, DUF934	690	1297640	1298146	+	NA	NA	-1.28164	-0.357993	0.148059	0.265874	23.8597	32.5471	27.1868	27.8646	16.8197	39.2021	17.0859	24.3692
CCNA_00051	corC	magnesium and cobalt efflux protein CorC	22	55222	54296	-	NA	NA	-1.28135	-0.357662	8.08009e-05	0.000433128	174.261	159.625	171.751	168.545	143.973	140.385	159.415	147.924
CCNA_02826		transposase	1641.1	2981109	2982131	+	NA	NA	-1.28104	-0.357316	9.31288e-06	5.8479e-05	116.612	111.036	109.896	112.514	105.74	90.7825	99.0981	98.5402
CCNA_02663	dksA	DnaK suppressor protein DksA	1541	2817884	2817456	-	NA	NA	-1.28033	-0.356515	2.04846e-05	0.000121313	1482.77	1478.45	1445.97	1469.06	1236.92	1152.45	1475.24	1288.2
CCNA_01467	ccoN	cytochrome cbb3 oxidase subunit I ccoN	849	1574712	1576358	+	NA	NA	-1.28032	-0.356505	0.00703851	0.0227115	14.0681	14.2453	12.4227	13.5787	12.3412	11.5289	11.6648	11.845
CCNA_00515		5-methyltetrahydropteroyltriglutamate-- homocysteine methyltransferase	285	529324	531657	+	NA	NA	-1.28016	-0.356323	5.23419e-05	0.000290821	495.724	557.914	504.561	519.4	495.543	465.217	406.753	455.838
CCNA_02624	ftsA	cell division protein FtsA	1518	2774802	2773477	-	NA	NA	-1.28	-0.356146	0.00169595	0.00667579	331.018	346.5	317.574	331.697	331.948	315.172	226.062	291.061
CCNA_03130	ctrA	cell cycle response regulator CtrA	1837	3279647	3278952	-	NA	NA	-1.27979	-0.355912	3.09921e-05	0.000178985	2479.94	2553.49	2634.5	2555.98	2159	2094.5	2474.69	2242.73
CCNA_02601		glutathione-dependent formaldehyde dehydrogenase	1501	2747541	2746432	-	NA	NA	-1.27966	-0.355766	5.17088e-06	3.40933e-05	142.346	137.255	137.08	138.894	126.814	121.93	116.057	121.6
CCNA_00783	sapA	secreted protease precursor sapA	444	846426	844450	-	NA	NA	-1.27962	-0.355718	2.28421e-05	0.000134469	69.1895	66.6217	62.476	66.0957	61.0671	60.3201	51.8857	57.7576
CCNA_02726		gamma carbonic anhydrase family protein	1578	2889817	2889287	-	NA	NA	-1.27783	-0.353693	0.000250318	0.00122709	66.7667	58.423	67.1259	64.1052	55.8782	53.9174	59.9243	56.5733
CCNA_00799	cydD	ABC transporter, ATP-binding protein cydD	454	864705	863065	-	NA	NA	-1.27769	-0.353538	0.0793915	0.164522	12.6452	12.3959	12.2056	12.4156	12.6355	11.5711	8.25795	10.8215
CCNA_00869		DNA modification methyltransferase-related protein	496	950383	947426	-	NA	NA	-1.27767	-0.353514	1.51238e-07	1.24906e-06	172.233	173.24	176.745	174.073	155.597	153.262	150.253	153.037
CCNA_02678		conserved transmembrane protein	1553	2831828	2830944	-	NA	NA	-1.2761	-0.351744	0.000122962	0.00063338	159.504	155.471	156.965	157.313	148.165	134.883	131.51	138.186
CCNA_01049		hypothetical protein	609	1145672	1146154	+	P1-609-1145417	TgrL_064	-1.2761	-0.351742	0.0215505	0.0586743	21.1922	23.7287	20.2885	21.7365	20.7996	19.1054	17.047	18.984
CCNA_01692		GMP synthase GuaA	980	1819124	1820686	+	NA	NA	-1.27578	-0.35138	0.000145094	0.000738726	229.506	236.488	240.621	235.539	208.072	208.418	206.161	207.55
CCNA_02719		hypothetical protein	1574.1	2879937	2880551	+	NA	NA	-1.27571	-0.351303	0.0225574	0.060623	43.4246	56.5902	44.2123	48.0757	45.8717	47.8997	33.0519	42.2744
CCNA_02705	cspC	cold shock protein CspC	1567	2862051	2861842	-	P1-1567-2862103	TgrL_118	-1.27473	-0.350192	1.35517e-05	8.30918e-05	2391.46	2233.33	2326.52	2317.1	2302.67	1942.48	1876.68	2040.61
CCNA_00947	flgE	flagellar hook protein FlgE	541	1024495	1026270	+	NA	NA	-1.2738	-0.349136	4.77911e-06	3.16156e-05	372.683	373.951	403.305	383.313	367.353	310.654	336.551	338.186
CCNA_01315	rpsQ	SSU ribosomal protein S17P	764	1436279	1436518	+	NA	NA	-1.27306	-0.348306	2.5725e-07	2.06426e-06	3817.1	3784.57	3556.53	3719.4	3214.39	3283	3339.58	3278.99
CCNA_03371		bacterioferritin	1988.1	3547204	3546725	-	NA	NA	-1.27253	-0.347698	0.00270052	0.0100407	368.14	339.154	349.304	352.199	311.388	248.69	372.375	310.818
CCNA_02784		hypothetical protein	1617	2942257	2943096	+	NA	NA	-1.27205	-0.347154	0.0127431	0.0374251	41.8738	40.432	30.7672	37.691	30.9424	39.5763	28.6913	33.07
CCNA_00235		hypothetical protein	130	250548	250273	-	NA	NA	-1.27189	-0.346973	0.00838349	0.0266007	99.4586	101.313	99.882	100.218	90.3633	80.1569	97.887	89.4691
CCNA_02256		Mg2+ transporter mgtE	1299	2408750	2407281	-	NA	NA	-1.27183	-0.346908	1.77339e-06	1.25278e-05	71.9102	74.2512	74.757	73.6395	63.7324	65.3905	66.6887	65.2705
CCNA_00798	cydC	ABC transporter, ATP-binding protein cydC	454	862892	861294	-	NA	NA	-1.27107	-0.346046	0.0614776	0.13534	9.07832	8.66865	9.36101	9.036	9.20503	9.21148	5.36383	7.92678
CCNA_02238		hypothetical protein	1286	2388328	2388534	+	NA	NA	-1.27052	-0.345424	0.0467347	0.109487	77.3192	57.686	62.4263	65.8105	58.126	51.4376	63.8078	57.7904
CCNA_03515		hypothetical protein	2073	3672705	3672544	-	NA	NA	-1.27017	-0.345019	0.00547472	0.0182	418.738	524.118	558.036	500.297	463.659	497.69	367.954	443.101
CCNA_03370		acetyltransferase	1987	3546207	3546728	+	NA	NA	-1.26939	-0.34413	0.00199956	0.00773242	107.314	97.9393	96.4423	100.565	90.1857	83.7437	92.5042	88.8112
CCNA_02843	parE3	toxin protein parE3	1651	2997252	2996950	-	NA	NA	-1.26855	-0.343182	0.0324507	0.0817154	142.497	143.378	134.873	140.249	116.045	112.059	146.06	124.721
CCNA_02555		adenosine 5'-monophosphoramidase	1473	2703096	2702662	-	NA	NA	-1.26811	-0.342684	0.000532269	0.00242308	122.787	123.873	126.623	124.428	109.566	115.859	105.09	110.171
CCNA_01770		nucleoside diphosphate kinase	1020	1898272	1898691	+	NA	NA	-1.26787	-0.342408	3.57561e-05	0.000204409	2360.66	2197.61	2329.98	2296.08	1860.72	2080.22	2155.42	2032.12
CCNA_01546		DEAD-box RNA helicase-like protein	894	1658577	1656352	-	NA	NA	-1.26737	-0.341839	0.0253162	0.0669905	84.6923	97.0433	85.3113	89.0156	77.6151	82.4318	76.7131	78.92
CCNA_01308	rplW	LSU ribosomal protein L23P	764	1433070	1433366	+	NA	NA	-1.26698	-0.341389	1.97982e-05	0.0001176	3740.6	4005.19	3706.26	3817.35	3295.04	3462.16	3393.16	3383.45
CCNA_00695		metal-dependent hydrolase	379	756148	754514	-	NA	NA	-1.26678	-0.34117	0.000120083	0.000620978	49.5713	43.5633	48.5407	47.2251	45.4762	41.7148	37.8742	41.6884
CCNA_01261		periplasmic multidrug efflux lipoprotein precursor	737	1388006	1389121	+	NA	NA	-1.26662	-0.340985	6.08363e-06	3.96489e-05	100.307	101.514	105.032	102.284	94.7823	86.8216	91.2242	90.9427
CCNA_02966		non-specific DNA-binding protein Dps/iron-binding ferritin-like antioxidant protein/ferroxidase	1731	3122720	3122241	-	NA	NA	-1.26659	-0.340944	0.000605298	0.00271492	177.382	178.265	178.69	178.112	149.792	169.819	154.203	157.938
CCNA_R0152			2507	2086425	2086939	+	NA	NA	-1.26651	-0.340862	7.73444e-05	0.000415726	143.283	144.595	150.132	146.003	122.827	126.576	141.558	130.321
CCNA_02187	sspB	adapter for ClpXP proteolysis of tmRNA-tagged proteins SspB	1247	2339090	2339578	+	NA	NA	-1.26529	-0.339473	1.17513e-06	8.5143e-06	567.261	607.536	620.126	598.308	523.643	498.508	573.889	532.013
CCNA_02186		acetolactate synthase small subunit	1246	2337874	2338431	+	NA	NA	-1.2652	-0.339368	0.00274764	0.0101967	165.094	168.724	154.581	162.799	138.588	138.766	157.394	144.916
CCNA_01262	acrB3	cation/multidrug efflux pump, AcrB family	737	1389121	1392264	+	NA	NA	-1.26506	-0.339201	0.0199397	0.0545892	74.022	68.6509	69.3241	70.6657	63.8514	62.7092	61.2158	62.5921
CCNA_01554		D-mannonate oxidoreductase	900	1670539	1669091	-	NA	NA	-1.26428	-0.338315	0.00693805	0.0224503	22.2839	20.3744	19.8426	20.8336	18.7438	18.9829	17.1654	18.2974
CCNA_03007		L-aspartate oxidase	1758	3160905	3162440	+	NA	NA	-1.26404	-0.338037	0.00668709	0.0217909	44.709	46.2539	44.5534	45.1721	42.7794	46.5215	30.8786	40.0598
CCNA_01813		tRNA-dihydrouridine synthase	1049	1937704	1938711	+	NA	NA	-1.2634	-0.337314	0.0231576	0.0621094	121.855	123.522	113.775	119.717	107.835	109.386	101.083	106.102
CCNA_03037	cpaF	pilus assembly ATPase CpaF	1773	3192833	3191328	-	NA	NA	-1.2625	-0.336287	0.000351999	0.00167369	116.965	124.991	125.633	122.529	121.703	97.8817	107.865	109.15
CCNA_00660		transposase	361	718802	717822	-	P1-361-719943	TgrL_043	-1.26246	-0.33624	0.0100833	0.030643	215.036	204.727	137.049	185.604	193.979	151.23	149.328	164.846
CCNA_02765		hypothetical protein	1608	2926889	2926506	-	NA	NA	-1.26201	-0.335724	0.157953	0.279831	23.9902	21.4081	19.6301	21.6761	18.4046	20.488	17.8683	18.9203
CCNA_00770		TetR family transcriptional regulator	433	825728	826336	+	NA	NA	-1.26159	-0.335245	0.0135633	0.0391939	67.8415	74.1935	75.0614	72.3655	67.6153	67.7008	58.0234	64.4465
CCNA_R0195			2137	3786554	3787019	+	NA	NA	-1.26054	-0.334046	2.1986e-05	0.000129816	243.615	224.697	239.288	235.867	204.052	224.554	200.063	209.556
CCNA_01693		LysR-family transcriptional regulator	982	1821710	1820814	-	NA	NA	-1.25998	-0.333401	0.00408525	0.0142641	53.1138	52.4459	52.5821	52.7139	46.8828	45.9641	48.573	47.1399
CCNA_02514	hfsD	polysaccharide secretin protein hfsD	1451	2664933	2665673	+	NA	NA	-1.25962	-0.332984	4.61616e-06	3.05888e-05	140.27	137.663	147.649	141.861	134.236	122.458	123.154	126.616
CCNA_03368		hypothetical protein	1985	3545028	3545456	+	P1-1985-3544502	TgrL_157	-1.25944	-0.332779	0.0339775	0.0846443	41.646	34.968	44.0531	40.2224	40.3002	36.5399	29.9887	35.6096
CCNA_02225		ArsR family/SAM-dependent transcriptional regulator	1276	2374657	2373680	-	NA	NA	-1.25764	-0.330717	2.62296e-05	0.000153045	247.57	262.844	247.522	252.645	223.42	217.258	237.747	226.142
CCNA_01384		amidase family protein	798	1502186	1500699	-	NA	NA	-1.25762	-0.330701	0.00854938	0.0269741	20.0739	18.6709	18.7798	19.1749	17.389	16.9747	16.7731	17.0456
CCNA_01309	rplB	LSU ribosomal protein L2P	764	1433370	1434209	+	NA	NA	-1.25654	-0.329453	6.30368e-06	4.0814e-05	5261.03	5680.55	5471.82	5471.14	4479.14	4875.7	5307.49	4887.44
CCNA_02785		TIR-like nucleotide binding protein	1617	2943107	2944021	+	NA	NA	-1.25652	-0.329436	0.0490599	0.113692	50.7468	52.529	45.9575	49.7445	41.6198	52.5591	38.7126	44.2972
CCNA_02069		protein translocase subunit secF	1177	2220830	2219865	-	NA	NA	-1.25602	-0.32886	1.03667e-06	7.56655e-06	541.941	525.572	514.682	527.399	467.87	461.04	485.395	471.435
CCNA_R0002			2428	96584	96456	-	NA	NA	-1.25535	-0.328092	0.305863	0.459724	29.5749	20.0017	15.8606	21.8124	17.6583	22.0105	15.9568	18.5418
CCNA_02138		hypothetical protein	1219	2298198	2297404	-	NA	NA	-1.25491	-0.327584	0.00347843	0.0125211	85.3277	93.4419	85.3355	88.035	95.3632	79.9126	60.9544	78.7434
CCNA_03630	socA	antitoxin protein SocA	2136	3786790	3786224	-	NA	NA	-1.25475	-0.327397	0.000339832	0.00162168	304.596	311.667	296.847	304.37	266.906	273.753	277.421	272.693
CCNA_00484		hypothetical protein	268	501015	500314	-	NA	NA	-1.25426	-0.326839	0.000115311	0.000598648	114.394	105.479	108.069	109.314	105.584	94.4598	91.9986	97.3474
CCNA_02842		two-component sensor histidine kinase	1651	2996945	2995539	-	NA	NA	-1.25359	-0.326065	0.000228467	0.0011326	70.1699	67.8096	73.2444	70.408	63.5972	65.3754	60.1654	63.046
CCNA_01305	rpsJ	SSU ribosomal protein S10P	764	1431343	1431651	+	NA	NA	-1.25308	-0.325474	1.32666e-05	8.16216e-05	8289.83	9384.87	8801.44	8825.38	7476.05	7869.48	8381.36	7908.96
CCNA_R0127			588	1101052	1100899	-	NA	NA	-1.25289	-0.325261	0.268008	0.418901	12.689	23.7682	24.4739	20.3104	23.1357	18.8215	13.3664	18.4412
CCNA_02623	ftsZ	cell division protein FtsZ	1518.1	2773105	2771579	-	NA	NA	-1.25274	-0.325088	2.71671e-05	0.000158282	1490.37	1510.74	1514.01	1505.04	1317.57	1288.32	1441.2	1349.03
CCNA_00129		hypothetical protein	68	138917	138555	-	NA	NA	-1.25267	-0.325009	0.00132742	0.00539144	188.156	192.082	178.289	186.176	172.489	169.475	156.886	166.283
CCNA_00732		GumN superfamily protein	409	789387	790439	+	NA	NA	-1.25211	-0.324356	0.0170312	0.0475479	45.2451	44.7331	47.9624	45.9802	39.2161	48.8168	35.4311	41.1547
CCNA_03743		beta-lactamase family protein	2203	3913701	3912262	-	NA	NA	-1.25162	-0.323791	0.00218426	0.00838112	38.772	43.5454	37.1664	39.8279	38.3709	38.6961	29.8996	35.6555
CCNA_03303		translation elongation factor Tu (EF-TU)	1950	3480870	3479680	-	Pi-1950-3483753	TgrL_154	-1.25091	-0.322983	9.9435e-06	6.21429e-05	4687.72	5005.31	4590.32	4761.12	4024.32	4721.03	4069.97	4271.77
CCNA_01764		DNA polymerase III, chi subunit	1015	1893601	1894062	+	NA	NA	-1.24948	-0.321328	0.00244915	0.00920993	149.247	129.491	139.152	139.297	131.102	116.898	126.424	124.808
CCNA_00084	purH	phosphoribosylaminoimidazolecarboxamide formyltransferase/IMP cyclohydrolase	38	89053	90642	+	NA	NA	-1.24946	-0.321308	6.6763e-05	0.000363294	49.1015	46.0416	47.0023	47.3818	42.6857	41.8537	43.1535	42.5643
CCNA_02316		hypothetical protein	1337	2460942	2460427	-	NA	NA	-1.24897	-0.320743	0.0508686	0.117134	46.3461	40.8174	34.6429	40.6021	40.1839	34.0475	33.9081	36.0465
CCNA_03569		repair PSII family protein	2100	3723001	3723921	+	NA	NA	-1.24789	-0.319496	0.0780958	0.162518	15.3573	12.9653	11.8091	13.3772	13.2544	12.6527	9.40557	11.7709
CCNA_01577		2-keto-4-pentenoate hydratase family protein	913	1694450	1693632	-	NA	NA	-1.24667	-0.318074	0.0346146	0.0855847	18.4061	15.8988	17.0272	17.1107	16.1175	14.2285	15.7084	15.3515
CCNA_00406	tfoX	DNA transformation protein tfoX	226	422538	422170	-	NA	NA	-1.24638	-0.31774	0.0556724	0.125805	31.2698	29.596	30.2044	30.3567	28.9666	26.9315	25.5676	27.1553
CCNA_01719		hypothetical protein	994	1847722	1848030	+	NA	NA	-1.2461	-0.317425	0.281794	0.433259	16.2617	18.254	14.9853	16.5003	17.3901	20.1006	6.66157	14.7174
CCNA_01700		nucleoside permease	987	1831698	1832939	+	NA	NA	-1.24549	-0.316718	0.079917	0.165031	11.1633	9.71097	11.1414	10.6719	9.64063	9.28734	10.0131	9.64703
CCNA_R0168			2534	2745117	2745628	+	NA	NA	-1.24502	-0.316166	0.00421789	0.0146368	60.8842	57.7783	65.8311	61.4979	58.8644	57.4202	49.5844	55.2897
CCNA_01385		rRNA methylase	799	1502307	1503038	+	NA	NA	-1.24485	-0.315973	0.00857709	0.0269974	55.552	52.1356	52.8864	53.5247	46.7584	52.6884	44.2899	47.9122
CCNA_00970		long-chain-fatty-acid--CoA ligase	557	1046120	1049140	+	NA	NA	-1.24476	-0.315866	0.000817655	0.00354287	49.2216	46.5382	49.5652	48.4417	43.7916	44.409	42.8412	43.6806
CCNA_01587		hypothetical protein	922	1705307	1706755	+	NA	NA	-1.24443	-0.315482	0.178053	0.307589	6.22921	5.71477	5.4623	5.80209	5.48206	5.14376	4.85366	5.15982
CCNA_00749		ferrous iron transport protein B	419	805489	807384	+	NA	NA	-1.24435	-0.315397	0.000173932	0.000876531	367.647	309.235	334.898	337.26	324.079	266.345	322.036	304.153
CCNA_01657		hypothetical protein	964	1778806	1778162	-	NA	NA	-1.24431	-0.315345	0.00317409	0.0115944	39.5294	35.91	39.3177	38.2524	35.0449	34.0246	34.44	34.5032
CCNA_03322		D-3-phosphoglycerate dehydrogenase	1962	3504209	3502629	-	P1-1962-3506537,Pi-1962-3506503	TgrL_155	-1.24425	-0.315279	0.00101104	0.00426406	95.6425	92.987	91.7811	93.4702	84.0102	87.6261	80.8852	84.1738
CCNA_01508		cystine-binding protein	869	1618991	1618206	-	NA	NA	-1.24362	-0.314548	0.000509003	0.00233327	198.655	192.383	207.013	199.35	170.246	180.018	191.068	180.444
CCNA_00509		phosphoglycerate mutase family	282	524526	523993	-	P1-282-527065	TgrL_027	-1.24317	-0.314028	0.0850446	0.17441	23.8731	24.3841	19.5608	22.606	22.8601	21.3793	16.0614	20.1003
CCNA_00696		O6-methylguanine-DNA methyltransferase	380	756229	756804	+	NA	NA	-1.24306	-0.313896	0.0217451	0.0589589	50.4036	44.0662	45.8036	46.7578	42.6907	47.5485	35.1409	41.7934
CCNA_01468	ccoO	cytochrome cbb3 oxidase, cytochrome c subunit ccoO	849	1576367	1577110	+	NA	NA	-1.24275	-0.313537	0.251694	0.400362	10.1308	10.9687	8.97378	10.0244	7.53653	10.972	8.53065	9.01305
CCNA_02588		aminopeptidase	1495	2739206	2738277	-	NA	NA	-1.24263	-0.313393	0.00107873	0.00450629	151.786	148.529	147.98	149.432	135.658	136.052	133.17	134.96
CCNA_02682		ribosomal-protein-alanine acetyltransferase	1556	2835987	2835214	-	NA	NA	-1.24181	-0.312439	0.0133527	0.0387267	34.5041	39.4607	38.6081	37.5243	35.5429	33.0157	34.3514	34.3034
CCNA_01894		FAD-NAD(P)-binding protein	1095	2037557	2035926	-	NA	NA	-1.2418	-0.312437	0.0698959	0.149142	6.50001	7.50064	7.22521	7.07529	6.26313	6.66923	6.51666	6.48301
CCNA_03587		entericidin B-like protein	2111	3742163	3742020	-	NA	NA	-1.2417	-0.312319	0.558732	0.696171	3.8772	5.00042	4.48689	4.45484	3.2449	5.34022	3.57365	4.05292
CCNA_01864		TetR-family transcriptional regulator	1078	1998726	1999349	+	NA	NA	-1.24162	-0.312223	0.000408267	0.00191137	155.983	156.552	162.132	158.222	141.808	137.835	152.018	143.887
CCNA_00900		CHASE4-family GGDEF/EAL protein	518	978293	980500	+	NA	NA	-1.24117	-0.3117	0.00158978	0.0063081	29.7112	24.5129	26.5555	26.9266	27.5375	24.5936	20.5873	24.2395
CCNA_01889		long-chain-fatty-acid--CoA ligase	1091	2030912	2029278	-	NA	NA	-1.24071	-0.311165	0.0737802	0.155666	6.94339	6.49596	7.73885	7.0594	6.3588	6.54846	6.39979	6.43568
CCNA_01172		AIM24 family protein	688	1292202	1293044	+	NA	NA	-1.23972	-0.310014	7.48982e-05	0.000403675	316.468	284.01	281.285	293.921	262.178	275.347	258.32	265.282
CCNA_03160		molybdopterin-guanine dinucleotide biosynthesis protein A	1857	3316611	3316096	-	NA	NA	-1.23861	-0.308716	0.231614	0.376135	18.5745	19.5365	18.3649	18.8253	23.4312	20.2909	7.31352	17.0119
CCNA_02120		tetratricopeptide repeat family protein	1207	2271166	2270198	-	NA	NA	-1.23849	-0.308578	0.0560716	0.126321	9.79503	9.66026	9.44608	9.63379	8.0168	10.0115	7.96604	8.66477
CCNA_02786		guanylate cyclase	1617	2944022	2944723	+	NA	NA	-1.23825	-0.308308	0.00103299	0.00434273	75.2906	84.7935	79.0766	79.7202	71.5541	77.1014	68.663	72.4395
CCNA_02442	xynB2	beta-xylosidase II	1420	2584259	2582757	-	NA	NA	-1.23788	-0.307866	0.00983765	0.0300291	22.2262	18.0055	19.5954	19.9424	18.5756	17.0415	18.2035	17.9402
CCNA_03181		alcohol dehydrogenase	1872	3340424	3341698	+	NA	NA	-1.2372	-0.307073	0.00837649	0.0266007	45.8331	43.5802	35.8951	41.7694	39.2136	40.317	33.4998	37.6768
CCNA_02991		transposase	1747	3144404	3144898	+	NA	NA	-1.23624	-0.305957	0.261507	0.411013	23.1222	12.3647	34.6986	23.3952	18.9974	17.9252	27.0298	21.3175
CCNA_02892		hypothetical protein	1683	3040024	3040320	+	NA	NA	-1.23572	-0.305349	0.448528	0.599654	6.26618	6.66723	5.80123	6.24488	6.68645	5.7759	4.04292	5.50176
CCNA_02813		transposase	1631	2970103	2970537	+	NA	NA	-1.23488	-0.304366	0.551653	0.690833	50.2699	2.34503	30.4489	27.688	34.105	22.8454	18.1394	25.0299
CCNA_01131	flhB	flagellar biosynthesis protein FlhB	662	1234550	1235635	+	NA	NA	-1.23469	-0.304146	0.000184999	0.000927575	117.387	109.291	119.584	115.421	110.255	98.4253	106.617	105.099
CCNA_02907		transposase	2361	3063015	3063950	+	NA	NA	-1.23461	-0.30406	0.0069462	0.0224503	43.6434	42.5677	42.3953	42.8688	39.1884	39.6251	37.9357	38.9164
CCNA_02757		sugar fermentation stimulation protein A	1603	2920986	2921705	+	NA	NA	-1.23346	-0.302716	0.0102021	0.0309742	22.8755	21.7518	24.2292	22.9522	21.2541	20.0464	21.9184	21.0729
CCNA_02150		dimethylallyltransferase/geranyltranstransferase	1223	2308158	2307274	-	NA	NA	-1.2333	-0.302526	0.000513578	0.00234964	204.611	201.78	199.613	202.001	182.154	175.989	194.794	184.313
CCNA_02257		fliN family protein	1300	2409380	2409069	-	NA	NA	-1.23292	-0.302079	0.0437537	0.103585	367.738	363.877	384.147	371.92	335.098	310.934	373.584	339.872
CCNA_03972		hypothetical protein	1547.1	2824309	2824196	-	NA	NA	-1.23274	-0.301864	0.260936	0.410326	39.9964	33.6871	46.2858	39.9897	41.5005	47.7377	18.8087	36.0156
CCNA_03579		hypothetical protein	2106	3736897	3737205	+	NA	NA	-1.23235	-0.301415	0.0588911	0.131401	32.2222	34.566	26.66	31.1494	28.3535	30.0552	25.536	27.9815
CCNA_01807		acyl-acyl carrier protein synthetase	1046	1933254	1931701	-	NA	NA	-1.23208	-0.301091	0.0461218	0.108246	127.244	122.134	124.386	124.588	114.298	107.191	119.71	113.733
CCNA_02783		two-component response regulator	1617	2940765	2942291	+	NA	NA	-1.23168	-0.300629	0.0583579	0.130664	140.28	151.644	124.505	138.809	122.936	146.004	110.257	126.399
CCNA_01881		NAD-binding Rossmann superfamily protein	1087	2020520	2021158	+	NA	NA	-1.23096	-0.299783	0.538321	0.680816	2.62121	1.87809	1.68522	2.06151	1.18827	2.49943	1.74488	1.81086
CCNA_02690		cytochrome c domain membrane protein	1560	2843370	2844557	+	NA	NA	-1.2304	-0.299122	1.47881e-05	9.01413e-05	187.516	185.521	203.813	192.283	172.766	175.617	179.26	175.881
CCNA_02790		RNA polymerase ECF-type sigma factor	1620	2946155	2946682	+	NA	NA	-1.22965	-0.298248	0.0202915	0.0554373	47.4076	49.8906	51.2933	49.5305	44.6911	47.3898	44.3458	45.4755
CCNA_01806		ferritin-like domain protein	1045	1930211	1931668	+	NA	NA	-1.22947	-0.298038	7.0488e-05	0.000381987	128.474	128.9	128.329	128.568	122.545	116.156	113.474	117.392
CCNA_01633	era	GTP-binding protein era	953	1751636	1752586	+	NA	NA	-1.22905	-0.297545	1.3749e-05	8.39369e-05	286.791	313.591	296.616	298.999	266.184	273.249	281.834	273.756
CCNA_02652		cyclohexanone monooxygenase	1532	2805606	2807102	+	NA	NA	-1.22613	-0.294113	0.00834068	0.0265452	19.7667	19.7612	21.0047	20.1776	18.9231	18.0186	18.8494	18.5971
CCNA_01142		hypothetical protein	669	1246920	1247396	+	NA	NA	-1.22611	-0.294092	0.0145467	0.0416101	100.271	97.7441	94.9301	97.6483	83.6326	89.1638	96.7358	89.8441
CCNA_02155		hypothetical protein	1227	2310846	2312024	+	NA	NA	-1.22565	-0.293551	0.0104633	0.0316218	39.4626	38.7819	41.4209	39.8885	36.6599	36.4753	36.955	36.6967
CCNA_02188		PaaI-family thioesterase	1247	2339575	2340048	+	NA	NA	-1.22559	-0.293479	0.00202067	0.0077912	179.038	179.382	184.814	181.078	171.158	158.491	169.907	166.518
CCNA_03294		beta-lactamase family protein	1944	3464447	3463221	-	NA	NA	-1.22558	-0.293468	0.000500986	0.00230186	47.0952	46.7521	48.8402	47.5625	42.9373	41.5567	47.3225	43.9388
CCNA_03323		phosphoserine aminotransferase	1962	3505551	3504361	-	P1-1962-3506537,Pi-1962-3506503	TgrL_155	-1.22524	-0.293067	0.00872874	0.027362	82.8959	82.7274	78.707	81.4435	75.5235	76.0896	71.7971	74.4701
CCNA_00391		hypothetical protein	218	407210	407767	+	NA	NA	-1.22494	-0.292715	0.0117252	0.0348235	114.065	106.353	112.124	110.847	93.4739	94.6663	117.585	101.908
CCNA_01292		hypothetical protein	755	1417855	1418280	+	NA	NA	-1.22377	-0.291332	0.143392	0.259971	23.8093	21.4103	15.2933	20.171	18.3725	18.6069	17.5159	18.1651
CCNA_02224		methylenetetrahydrofolate reductase	1276	2373683	2372739	-	NA	NA	-1.22349	-0.290998	0.000987756	0.00418817	156.959	158.934	171.841	162.578	150.749	144.534	154.2	149.828
CCNA_00119		hypothetical protein	61	131977	132438	+	NA	NA	-1.2226	-0.289953	0.00838309	0.0266007	55.3886	48.8353	48.1321	50.7853	47.2828	43.4046	48.6388	46.4421
CCNA_02973	relB-3	antitoxin protein relB-3	1735	3128811	3129101	+	NA	NA	-1.22169	-0.288878	0.00515722	0.0174078	165.321	183.315	168.189	172.275	154.551	178.679	141.178	158.136
CCNA_02313		alpha/beta hydrolase family protein	1335	2459416	2458478	-	NA	NA	-1.22167	-0.288858	0.00255567	0.00956502	35.5761	37.3834	35.2644	36.0746	33.0295	30.868	36.6271	33.5082
CCNA_01622	spoT	Rsh ppGpp hydrolase-synthetase	946.2	1742148	1744376	+	NA	NA	-1.22154	-0.288703	1.77087e-05	0.000106467	235.993	230.652	238.125	234.923	221.055	214.746	212.053	215.951
CCNA_01321	rplF	LSU ribosomal protein L6P	764	1438523	1439056	+	NA	NA	-1.22128	-0.288391	0.00028543	0.00138469	4601.24	4577.47	4132.27	4436.99	3840.06	4260.8	4125.84	4075.57
CCNA_01833		glucosylceramidase	1060	1963485	1964894	+	NA	NA	-1.22102	-0.288086	0.0234273	0.0627801	21.4483	20.0017	18.0239	19.8247	18.1438	18.6689	17.2144	18.009
CCNA_01182		glutathione S-transferase	695	1301993	1302586	+	NA	NA	-1.22095	-0.288008	0.0230042	0.0617817	44.9599	47.7818	42.3308	45.0242	40.0204	43.5184	40.5736	41.3708
CCNA_02387		glutathione reductase	1383	2532122	2530722	-	NA	NA	-1.22065	-0.287644	0.048281	0.112485	143.066	145.237	148.999	145.768	137.161	138.826	126.233	134.074
CCNA_02137		endoglucanase H	1219	2297394	2294518	-	NA	NA	-1.22044	-0.287401	0.000102312	0.000537514	88.4277	88.5372	87.0241	87.9963	87.9472	77.7812	77.0031	80.9105
CCNA_01306	rplC	LSU ribosomal protein L3P	764	1431629	1432432	+	NA	NA	-1.22021	-0.287124	1.37149e-05	8.3858e-05	5083.3	5421.5	4990.49	5165.1	4621.29	4789.13	4846.09	4752.17
CCNA_01689		inosine-5'-monophosphate dehydrogenase	980	1815952	1817415	+	NA	NA	-1.22016	-0.287066	1.97828e-05	0.0001176	345.007	356.547	365.976	355.843	321.045	330.07	332.525	327.88
CCNA_01027		acetyltransferase	593	1114013	1113648	-	NA	NA	-1.21968	-0.2865	0.120074	0.226521	40.1703	32.6257	34.2769	35.691	34.1512	32.6474	29.7609	32.1865
CCNA_00650	narK	MFS superfamily nitrate/nitrite transporter NarK	357	700527	701747	+	NA	NA	-1.21967	-0.286495	0.128089	0.237339	9.06903	6.73276	6.34999	7.38393	6.4579	7.41232	5.97072	6.61365
CCNA_03003		two component sensor histidine kinase	1757	3156484	3158154	+	NA	NA	-1.21964	-0.286456	0.00073039	0.0031998	74.4534	72.8967	75.689	74.3464	73.8927	70.2334	60.8227	68.3163
CCNA_01470	ccoP	cytochrome cbb3 oxidase, diheme subunit, membrane-bound ccoP	849	1577274	1578140	+	NA	NA	-1.21961	-0.286421	0.310386	0.463528	10.0888	9.82782	6.70704	8.87455	9.63363	8.11907	6.33118	8.02796
CCNA_03790		hypothetical protein	2234	3955324	3955599	+	NA	NA	-1.21956	-0.286366	0.000533612	0.00242361	257.581	235.02	260.435	251.012	220.723	238.756	234.618	231.366
CCNA_02713	hfaD	holdfast attachment protein hfaD	1572	2871790	2873037	+	NA	NA	-1.21897	-0.285664	0.000285618	0.00138469	146.513	146.936	155.445	149.631	145.459	129.303	139.716	138.159
CCNA_01311	rplV	LSU ribosomal protein L22P	764	1434494	1434874	+	NA	NA	-1.21896	-0.285655	0.0037182	0.0132358	3187.97	3217.12	3012.36	3139.15	2612.73	2629.45	3425.53	2889.23
CCNA_01044		AcrR-family transcriptional regulator	605	1140124	1140756	+	NA	NA	-1.21882	-0.285487	0.0114624	0.0341197	36.0157	33.4626	40.063	36.5138	32.7565	33.2678	35.9059	33.9768
CCNA_01320	rpsH	SSU ribosomal protein S8P	764	1438106	1438504	+	NA	NA	-1.21838	-0.284961	0.000855974	0.00368871	4376.51	4321.57	3835.11	4177.73	3529.37	3891.21	4116.85	3845.81
CCNA_02934		hypothetical protein	1710	3094127	3094828	+	NA	NA	-1.21812	-0.284658	0.00225553	0.00862113	77.9417	80.6051	80.6873	79.7447	72.8853	78.5339	69.0295	73.4829
CCNA_01530	fljJ	flagellin FljJ	883	1637841	1638677	+	NA	NA	-1.21783	-0.284309	4.7669e-05	0.000266731	328.075	319.597	337.401	328.358	304.811	276.402	328.212	303.142
CCNA_01318	rplE	LSU ribosomal protein L5P	764	1437211	1437768	+	NA	NA	-1.21778	-0.284259	7.20632e-05	0.000389989	5367.55	5506.27	5043.17	5305.66	4522.02	4909.61	5233.83	4888.49
CCNA_01794		enoyl-CoA hydratase/isomerase family	1041	1921741	1920971	-	NA	NA	-1.21768	-0.284135	0.0220884	0.0595648	20.6382	19.3791	19.8331	19.9501	17.3482	19.4108	18.3549	18.3713
CCNA_01715		GPH-family phosphatase	994	1845879	1846565	+	NA	NA	-1.2175	-0.283927	0.00126157	0.00516016	262.634	259.673	264.354	262.22	234.058	244.104	248.564	242.242
CCNA_03530		hypothetical protein	2082	3686966	3686586	-	NA	NA	-1.21733	-0.283717	0.00930884	0.0287134	66.6756	66.3048	65.7135	66.2313	64.2336	59.7742	58.9793	60.9957
CCNA_01672		transglutaminase-like enzyme	972	1795006	1794029	-	NA	NA	-1.2171	-0.283448	0.000618913	0.0027697	84.2042	73.8713	77.1855	78.4203	73.9956	68.3468	74.1917	72.178
CCNA_01705		hypothetical protein	988	1837566	1836721	-	NA	NA	-1.21664	-0.282898	0.0530726	0.120733	20.5684	19.1506	20.7479	20.1556	19.6075	17.69	18.5526	18.6167
CCNA_01507		cystine transport system permease protein	869	1618201	1617542	-	NA	NA	-1.21655	-0.282801	0.00850819	0.0268837	99.6793	89.3712	95.9378	94.9961	90.7096	83.0834	89.0164	87.6031
CCNA_03812		AhpD-family alkylhydroperoxidase	2246	3975911	3976462	+	NA	NA	-1.21627	-0.282463	0.124921	0.232997	24.1061	24.676	22.7271	23.8364	22.2205	24.1114	18.8005	21.7108
CCNA_00597		TonB-dependent receptor	331	628523	631663	+	NA	NA	-1.21587	-0.281986	0.0670972	0.144732	4.47341	4.77595	4.79973	4.68303	4.22115	4.57632	4.25971	4.3524
CCNA_02237		Xaa-pro dipeptidyl-peptidase	1285	2385974	2388190	+	NA	NA	-1.21526	-0.281262	6.27272e-05	0.000343221	208.225	214.822	227.077	216.708	199.067	185.971	216.334	200.457
CCNA_01509		3-oxoacyl-(acyl-carrier-protein) synthase III	870	1620214	1619099	-	NA	NA	-1.21444	-0.280286	0.00200509	0.00774621	144.165	148.991	147.054	146.737	133.407	130.922	144.329	136.219
CCNA_02496		aminotransferase domain protein	1446	2645956	2644382	-	NA	NA	-1.21419	-0.279998	0.0132042	0.0384086	34.3262	31.2026	35.3823	33.637	34.7482	27.4922	31.1486	31.1297
CCNA_03583		hypothetical protein	2109	3739859	3739668	-	NA	NA	-1.21394	-0.279694	0.274285	0.426281	40.7106	39.6909	37.5777	39.3264	34.984	36.6627	37.5233	36.39
CCNA_01876		oxidoreductase	1084	2015716	2014046	-	NA	NA	-1.21327	-0.278895	0.092692	0.185666	7.35067	6.75102	7.18546	7.09572	6.39658	6.86758	6.36457	6.54291
CCNA_R0003			2431	200201	200125	-	NA	NA	-1.21296	-0.278528	0.769364	0.848037	4.83391	0.779287	0	1.87107	0.758547	2.30467	1.11387	1.39236
CCNA_01018		D-galactose 1-dehydrogenase	587	1100821	1099898	-	NA	NA	-1.21261	-0.278113	0.00673962	0.021944	35.1466	32.795	39.1	35.6805	33.5657	29.9607	36.2935	33.2733
CCNA_01476	ftrB	CRP-family transcription regulator FtrB	851	1583425	1584192	+	NA	NA	-1.21131	-0.276565	0.25058	0.399233	4.11953	4.37537	3.85592	4.11694	3.80261	4.15921	3.3503	3.77071
CCNA_02410		alpha-methylacyl-CoA racemase	1399	2553957	2555147	+	NA	NA	-1.21107	-0.276279	0.0716024	0.15229	17.423	17.8353	16.3653	17.2078	16.4779	15.4961	15.8429	15.9389
CCNA_00548		transposase, HTH-Tnp1 superfamily	304	565904	566170	+	NA	NA	-1.21068	-0.275816	0.0510735	0.117401	62.3837	55.2856	58.8841	58.8511	64.7521	51.8421	45.293	53.9624
CCNA_03753		iron-sulfur cluster-binding protein	2211	3923709	3922579	-	NA	NA	-1.2101	-0.275124	0.00201008	0.00775794	89.2682	84.1981	84.5011	85.9891	79.8399	79.2371	80.0043	79.6938
CCNA_01324	rpmD	LSU ribosomal protein L30P	764	1440030	1440215	+	NA	NA	-1.20998	-0.274977	0.0042021	0.0146077	791.95	740.708	761.613	764.757	670.123	762.313	693.058	708.498
CCNA_01088		conserved hypothetical membrane protein	637	1194555	1194028	-	P1-637-1197681	TgrL_070	-1.20979	-0.274752	0.00908448	0.0282311	118.783	123.988	116.557	119.776	118.144	106.543	108.996	111.228
CCNA_02941	greA	transcription elongation factor greA	1715	3101543	3102016	+	NA	NA	-1.20951	-0.274425	0.00154632	0.00616036	950.945	988.312	993.817	977.691	878.093	890.917	957.92	908.977
CCNA_02633		membrane-bound glycosyl hydrolase	1524	2785158	2782798	-	NA	NA	-1.20917	-0.274023	0.0387877	0.0938497	16.1197	17.2314	15.8495	16.4002	16.7234	16.6361	12.1695	15.1763
CCNA_01891		enoyl-CoA hydratase/carnithine racemase	1093	2033601	2032774	-	NA	NA	-1.20867	-0.273417	0.196802	0.33158	5.8439	5.2903	5.07213	5.40211	4.7968	5.07232	5.07562	4.98158
CCNA_03036	cpaG	TadB-related pilus assembly protein CpaG	1773	3191324	3190347	-	NA	NA	-1.20858	-0.273318	0.0670976	0.144732	122.929	117.617	122.88	121.142	123.386	102.883	111.463	112.577
CCNA_01866	acrB4	cation/multidrug efflux pump acrB4	1078	2000523	2003621	+	NA	NA	-1.20848	-0.273191	0.00017187	0.00086724	31.9785	33.846	33.1847	33.0031	30.4197	31.3613	30.4712	30.7507
CCNA_R0098			19	46002	45805	-	NA	NA	-1.20845	-0.273162	0.0594741	0.132462	304.536	270.023	385.328	319.963	341.009	319.368	232.179	297.519
CCNA_00814		hypothetical protein	460	878080	877757	-	NA	NA	-1.20845	-0.273154	0.0905994	0.182677	81.852	80.7476	89.4054	84.0017	91.7584	85.9912	55.8549	77.8682
CCNA_02600		S-formylglutathione hydrolase	1501	2746283	2745450	-	NA	NA	-1.20783	-0.272422	0.00309915	0.0113906	82.6764	77.9203	86.4452	82.3473	80.1886	74.5444	75.1752	76.6361
CCNA_02149	dxs	1-deoxy-D-xylulose 5-phosphate synthase	1223	2307256	2305334	-	NA	NA	-1.20758	-0.272118	4.91266e-05	0.000274498	327.306	325.238	325.156	325.9	297.69	297.581	314.258	303.176
CCNA_03809		organic solvent resistance transport system permease	2244	3973202	3974011	+	NA	NA	-1.20697	-0.27139	0.0680799	0.145938	131.078	145.272	143.315	139.888	127.416	142.406	120.922	130.248
CCNA_01792		LSU ribosomal protein L32P	1039	1919654	1919836	+	NA	NA	-1.20692	-0.271334	0.0626378	0.137055	1122.74	1048.61	1124.81	1098.72	1050.71	997.847	1017.96	1022.17
CCNA_03078		Arc/MetJ-family transcriptional regulator	1798	3228145	3228258	+	NA	NA	-1.20681	-0.271198	0.637329	0.757367	3.26501	4.21088	7.08456	4.85348	3.58646	6.22665	4.51409	4.77573
CCNA_02891		beta-galactosidase	1682	3038068	3039954	+	NA	NA	-1.20636	-0.270661	0.0256793	0.0678098	14.3006	13.6419	14.2382	14.0602	13.0931	13.3541	12.772	13.0731
CCNA_02515		TPR repeat/SEL1 family protein	1452	2665994	2665716	-	NA	NA	-1.2063	-0.270592	0.00674678	0.0219492	236.801	223.46	238.143	232.801	226.305	214.351	208.425	216.36
CCNA_03590	nepR	anti-sigma factor NepR	2112	3744746	3744561	-	NA	NA	-1.20594	-0.270162	0.277017	0.428413	37.021	39.0356	48.6321	41.5629	40.5089	42.9338	33.2004	38.881
CCNA_03319	imuA	ImuA	1960	3498732	3497932	-	NA	NA	-1.20527	-0.269351	0.0912291	0.183572	33.341	29.216	22.7201	28.4257	28.5113	31.6075	18.7383	26.2857
CCNA_01129	fliQ	flagellar biosynthesis protein FliQ	662	1233504	1233770	+	NA	NA	-1.2052	-0.269274	0.0313256	0.0793876	158.225	145.406	151.647	151.759	124.035	141.126	160.292	141.818
CCNA_02368		alpha-glucosidase	1372	2512040	2510397	-	NA	NA	-1.20445	-0.268375	0.0180528	0.0500118	24.9046	24.3816	24.7598	24.682	24.017	23.028	21.8071	22.9507
CCNA_01895		transporter, major facilitator superfamily	1096	2037657	2039096	+	NA	NA	-1.20423	-0.268109	0.129765	0.24022	5.94504	6.50055	6.20686	6.21748	5.88137	6.44934	4.94355	5.75809
CCNA_01816	ntrY	nitrogen regulation protein ntrY	1049	1941312	1943555	+	NA	NA	-1.20419	-0.268068	0.00145325	0.00582478	153.803	139.664	150.203	147.89	138.082	131.539	144.169	137.93
CCNA_01082		hypothetical protein	632	1186698	1185664	-	P1-632-1186698	TgrL_068	-1.2041	-0.267958	0.147246	0.265136	9.35023	9.68198	7.8553	8.96251	10.3272	8.45862	5.96645	8.25077
CCNA_01313	rplP	LSU ribosomal protein L16P	764	1435640	1436071	+	NA	NA	-1.20346	-0.267183	0.000627306	0.00279462	4494.11	4407.87	4087.43	4329.8	3847.23	4012.01	4250.86	4036.7
CCNA_00506		cytochrome b	280	520955	522235	+	NA	NA	-1.20332	-0.267019	5.27709e-05	0.000292793	2921.9	2958.38	3047.13	2975.8	2708.48	2788.1	2833.95	2776.84
CCNA_01687		FtsJ-family 23S rRNA methylase	979	1814109	1814819	+	NA	NA	-1.20307	-0.266722	0.0716892	0.152313	160.977	168.706	174.175	167.953	154.194	149.589	168.881	157.555
CCNA_00355		putative pentapeptide repeat protein	195	371323	372567	+	NA	NA	-1.20243	-0.265957	0.0753547	0.158145	95.2203	93.3091	97.3492	95.2929	97.0654	87.9934	81.4965	88.8517
CCNA_01519		universal stress protein family	875	1628290	1629102	+	NA	NA	-1.20203	-0.265468	0.0512413	0.117718	27.5839	28.2681	26.3584	27.4035	27.9468	24.5198	23.9474	25.4714
CCNA_02513	hfsA	holdfast synthesis protein HfsA	1450	2664847	2663309	-	NA	NA	-1.20201	-0.265449	0.000626835	0.00279462	159.441	156.193	164.782	160.139	158.032	144.366	146.68	149.693
CCNA_03183		beta-lactamase family protein	1873.1	3343900	3342290	-	NA	NA	-1.20198	-0.265408	0.00435453	0.0150582	51.1762	48.7192	50.7678	50.2211	48.4378	46.1182	46.1048	46.8869
CCNA_03691	kidO	bifunctional regulator KidO	2165.1	3857842	3856964	-	NA	NA	-1.20158	-0.264927	0.000198075	0.000990627	292.074	292.516	283.547	289.379	268.385	263.397	280.33	270.704
CCNA_01237		hypothetical protein	724	1363481	1363329	-	NA	NA	-1.2012	-0.26448	0.571819	0.706029	10.3392	9.41256	6.33443	8.6954	8.39855	8.89231	5.60573	7.6322
CCNA_03766		16S rRNA processing protein RimM	2219	3934784	3934203	-	NA	NA	-1.20104	-0.26428	0.00590367	0.0194301	266.847	281.055	284.848	277.583	243.869	255.314	281.619	260.267
CCNA_02291		hypothetical protein	1324	2439589	2438351	-	NA	NA	-1.20048	-0.263615	0.073313	0.154929	9.3879	8.03942	7.69181	8.37304	7.8726	7.54335	7.75301	7.72299
CCNA_03071		flagellar hook-associated protein FlgL	1795	3221505	3222779	+	NA	NA	-1.20022	-0.263302	0.0557155	0.125805	16.713	15.8131	17.1874	16.5712	17.8202	14.9391	13.4537	15.4043
CCNA_01317	rplX	LSU ribosomal protein L24P	764	1436904	1437218	+	NA	NA	-1.19968	-0.262653	0.00166621	0.00656528	4028.45	4224.17	4058.71	4103.78	3605.73	3811.53	4104.87	3840.71
CCNA_00943	flaN	flagellar hook-associated protein FlaN	540	1021466	1019355	-	NA	NA	-1.19954	-0.262482	0.00496574	0.0168045	73.1822	78.3305	79.5403	77.0176	76.4394	68.1438	72.3665	72.3166
CCNA_01079		hypothetical protein	630	1184190	1184014	-	NA	NA	-1.19949	-0.262425	0.0782037	0.162572	89.8985	80.3458	98.8636	89.7026	93.057	92.9073	64.4469	83.4704
CCNA_03804		hypothetical protein	2243	3970287	3969955	-	NA	NA	-1.19939	-0.262301	0.0389664	0.0941092	47.5044	50.2745	44.4647	47.4145	43.3237	46.8962	42.4975	44.2392
CCNA_02720		hypothetical protein	1574.1	2880548	2881636	+	NA	NA	-1.19781	-0.260397	0.0031005	0.0113906	162.864	163.595	167.164	164.541	163.639	150.355	148.932	154.309
CCNA_R0106			2439	396827	396704	-	NA	NA	-1.19716	-0.259613	0.64538	0.762582	3.0017	2.41956	2.60529	2.67552	2.35517	2.86225	2.07502	2.43081
CCNA_01316	rplN	LSU ribosomal protein L14P	764	1436536	1436904	+	NA	NA	-1.19686	-0.259258	0.00246781	0.0092713	5209.44	5320.78	4816.66	5115.63	4385.04	4718.95	5281.8	4795.26
CCNA_02270		MarR-family transcriptional regulator	1311	2423605	2423096	-	NA	NA	-1.1967	-0.259067	0.00568403	0.018801	70.4282	61.6523	64.4	65.4935	63.1037	58.9212	61.3827	61.1359
CCNA_02924		hypothetical protein	1702	3086489	3086211	-	NA	NA	-1.1966	-0.258937	0.392489	0.548392	11.0062	8.81795	9.64922	9.82447	7.32718	11.237	8.60751	9.05723
CCNA_01634		arylamine N-acetyltransferase	953	1752579	1753430	+	NA	NA	-1.19658	-0.258918	0.0250772	0.0664026	117.954	105.643	101.429	108.342	103.243	100.88	98.8543	100.992
CCNA_03041	cpaB	pilus assembly protein CpaB	1773	3197646	3196753	-	NA	NA	-1.19637	-0.258669	0.00238306	0.0090042	113.141	111.486	111.118	111.915	112.504	100.772	101.501	104.926
CCNA_00569		glucosamine-6-phosphate deaminase	315	588187	587111	-	NA	NA	-1.1958	-0.257973	0.309985	0.46328	8.2944	8.30154	5.54924	7.38173	7.05019	7.41475	5.97268	6.81254
CCNA_00928		GntR family transcriptional regulator	531	1005102	1004428	-	NA	NA	-1.19513	-0.257172	0.0736037	0.15546	64.1031	63.2943	63.4944	63.6306	70.4359	57.9263	50.4441	59.6021
CCNA_00748		ferrous iron transport protein A	419	805164	805484	+	NA	NA	-1.19501	-0.257017	0.0045692	0.0156771	237.995	202.073	207.823	215.964	223.989	181.882	200.926	202.266
CCNA_01091		peptide methionine sulfoxide reductase	638	1198325	1197735	-	NA	NA	-1.19465	-0.256591	0.138829	0.254376	36.056	31.8809	28.2423	32.0597	27.8699	32.6293	28.7343	29.7445
CCNA_02776		cobyric acid synthase CobQ	1612	2936026	2934572	-	P1-1612-2936251	TgrL_123	-1.19435	-0.25623	0.0604598	0.133596	16.0524	16.4138	14.8391	15.7684	18.3052	14.7578	11.1999	14.7543
CCNA_01669		sulfate transport system permease protein cysW	970	1791576	1792433	+	NA	NA	-1.19434	-0.256216	0.028695	0.074015	38.0671	38.255	37.4012	37.9077	33.1524	41.5038	31.888	35.5147
CCNA_03565		hypothetical protein	2098	3720154	3719831	-	NA	NA	-1.19362	-0.25534	0.367996	0.524006	18.9552	18.1497	19.4432	18.8494	18.568	14.6057	21.1772	18.117
CCNA_01484		DNA Ligase IV adenylation domain protein	855	1591111	1591530	+	NA	NA	-1.19314	-0.25476	0.315223	0.468469	8.64062	8.14355	8.20459	8.32959	5.70174	9.99971	7.75993	7.82046
CCNA_03022		PiuB-family transmembrane transporter	1765	3177011	3175827	-	NA	NA	-1.19282	-0.254374	0.0499751	0.11548	148.178	108.87	123.906	126.985	125.59	89.3538	143.236	119.393
CCNA_00575		hypothetical protein	318	599049	600167	+	NA	NA	-1.19256	-0.254061	0.101633	0.199832	13.7209	12.4944	11.3556	12.5236	11.5355	11.7355	11.7269	11.666
CCNA_00607		TonB-dependent receptor	336	642577	645570	+	NA	NA	-1.19245	-0.253923	0.0102682	0.0311512	17.0939	16.1336	17.498	16.9085	16.0554	15.9046	15.8702	15.9434
CCNA_03980		hypothetical protein	2415	2984720	2984595	-	NA	NA	-1.19218	-0.253596	0.665301	0.77683	3.69257	1.90492	2.99126	2.86292	1.39067	4.22523	2.04209	2.55266
CCNA_R0132			2479	1246251	1246366	+	NA	NA	-1.19211	-0.253516	0.746327	0.831682	0.802179	3.10371	0.928322	1.6114	0	2.03977	2.95751	1.66576
CCNA_01562		4-hydroxy-2-oxoglutarate aldolase/2-dehydro-3-deoxyphosphogluconate aldolase	903	1680175	1680849	+	NA	NA	-1.19183	-0.253176	0.00639273	0.0209005	201.27	199.484	197.503	199.419	177.128	198.054	188.689	187.957
CCNA_01270		hypothetical protein	743	1398112	1398321	+	NA	NA	-1.19053	-0.251607	0.313666	0.467193	18.1675	16.5728	15.8964	16.8789	12.7942	14.9291	21.2377	16.3203
CCNA_01590	ligA	NAD-dependent DNA ligase	924	1709381	1711732	+	NA	NA	-1.18938	-0.250214	0.0910586	0.183509	53.6082	48.55	48.9666	50.375	49.2694	44.6667	48.4631	47.4664
CCNA_R0164			2529	2608458	2608032	-	NA	NA	-1.189	-0.249754	0.00236768	0.0089718	148.623	131.112	138.2	139.312	136.103	133.961	121.32	130.461
CCNA_01821		nucleoside triphosphate pyrophosphohydrolase	1051	1948387	1947560	-	NA	NA	-1.18855	-0.249208	0.0137548	0.0396604	80.2412	81.0214	81.1541	80.8056	72.4458	80.4426	76.6523	76.5136
CCNA_03482		ABC transporter permease protein	2058	3645576	3644815	-	NA	NA	-1.1885	-0.249143	0.00372049	0.0132358	88.7787	97.1736	83.5197	89.824	79.8704	90.0495	84.7547	84.8915
CCNA_00166	hvyA	transglutaminase-like cysteine proteinase HvyA	91	179070	178252	-	NA	NA	-1.18845	-0.249087	0.00125214	0.00512783	127.252	126.97	132.536	128.919	128.512	112.095	126.086	122.231
CCNA_02724		Aldo-keto reductase	1577	2887317	2886373	-	P1-1577-2889018	TgrL_119	-1.18822	-0.248799	0.143717	0.260203	22.7462	19.2397	17.7196	19.9019	17.9242	20.0933	17.4258	18.4811
CCNA_02202		SCP domain protein	1258	2350414	2351211	+	NA	NA	-1.18782	-0.248315	0.0336808	0.0841702	37.1978	36.5445	37.1771	36.9731	36.6698	36.5445	30.8463	34.6868
CCNA_01304		hypothetical protein	764	1431129	1431329	+	NA	NA	-1.18773	-0.248211	0.00533697	0.017847	3931.83	4019.45	4015.97	3989.08	3427.48	3499.75	4382.68	3769.97
CCNA_01756		hypothetical protein	1012	1883654	1883535	-	NA	NA	-1.1876	-0.248045	0.699831	0.799227	5.42808	4.00034	1.34607	3.5915	3.40714	4.92943	0.71473	3.0171
CCNA_02221		methionine synthase I metH	1276	2370622	2367923	-	NA	NA	-1.1872	-0.247562	0.000232795	0.00115117	189.552	192.461	192.039	191.351	178.339	178.248	186.846	181.145
CCNA_02654		hypothetical protein	1534	2808208	2808585	+	NA	NA	-1.18705	-0.247379	0.243675	0.390433	10.5854	12.8582	11.6802	11.7079	11.7434	10.3283	11.7987	11.2902
CCNA_01711		MecR antirepressor / ankyrin repeat family protein	992	1844255	1842780	-	NA	NA	-1.1864	-0.246586	0.00842111	0.0266886	55.3526	55.5738	53.1131	54.6798	51.8788	51.3783	52.0649	51.774
CCNA_03035	cpaH	TadC-related pilus assembly protein CpaH	1773	3190266	3189178	-	NA	NA	-1.18634	-0.24652	0.102814	0.201652	108.69	101.331	114.261	108.094	113.008	96.3616	97.5814	102.317
CCNA_00787	motA	chemotaxis motA protein	447	851420	850554	-	NA	NA	-1.18579	-0.245847	0.00330037	0.0119673	274.973	276.771	292.502	281.415	291.367	266.701	241.475	266.514
CCNA_02689		2-oxo-4-hydroxy-4-carboxy-5-ureidoimidazoline decarboxylase	1560	2842846	2843370	+	NA	NA	-1.18564	-0.245668	0.0248226	0.0659933	168.027	166.871	173.22	169.373	156.979	163.038	162.55	160.855
CCNA_02386		O-antigen ligase related enzyme	1383	2530725	2529502	-	NA	NA	-1.18556	-0.245567	0.00352515	0.0126432	106.661	96.871	100.427	101.32	92.9567	89.793	105.388	96.0458
CCNA_01557		glucuronate isomerase	901	1673476	1674939	+	NA	NA	-1.18546	-0.245452	0.0195059	0.0535128	20.975	20.2476	21.5886	20.9371	19.0704	19.9198	20.9147	19.9683
CCNA_01299		OmdA-family protein	761	1424774	1425400	+	NA	NA	-1.18543	-0.245406	0.108934	0.210937	71.6818	72.6377	71.0173	71.779	69.2141	65.3799	70.1735	68.2558
CCNA_01880		3-ketoacyl-(acyl-carrier-protein) reductase FabG	1087	2019780	2020523	+	NA	NA	-1.1853	-0.245251	0.565826	0.701873	2.37635	1.77434	2.24344	2.13138	1.88413	2.46472	1.49863	1.94916
CCNA_03849		fructokinase	2271	4014965	4015954	+	NA	NA	-1.18477	-0.244604	0.000351333	0.00167253	286.208	281.478	278.894	282.193	278.53	258.78	264.927	267.412
CCNA_02527		hypothetical protein	1458	2676011	2676541	+	NA	NA	-1.18412	-0.243819	0.0201804	0.05521	156.665	137.187	157.776	150.543	136.176	132.231	160.552	142.986
CCNA_00876		7,8-dihydro-8-oxoguanine-triphosphatase	499	954307	953903	-	NA	NA	-1.18409	-0.243779	0.0265994	0.0697332	147.506	144.605	153.019	148.377	134.699	134.665	155.652	141.672
CCNA_03379		Cro/CI family transcriptional regulator	1993	3551865	3551638	-	NA	NA	-1.18381	-0.24344	0.176096	0.304853	72.6465	81.849	81.2363	78.5773	67.8866	70.0499	89.1532	75.6966
CCNA_00551		hypothetical protein	306	568700	568260	-	NA	NA	-1.18377	-0.243389	0.0852989	0.174841	53.595	43.405	54.0868	50.3623	51.7859	44.935	46.0928	47.6046
CCNA_01419		serine hydroxymethyltransferase	818	1536723	1538009	+	NA	NA	-1.18333	-0.242847	0.000832492	0.00359927	698.221	680.011	703.301	693.845	616.666	655.465	702.802	658.311
CCNA_01319	rpsN	SSU ribosomal protein S14P	764	1437790	1438095	+	NA	NA	-1.18308	-0.242551	0.0128446	0.0376114	4341.25	4415.28	3793.8	4183.44	3552.97	3808.81	4535.6	3965.79
CCNA_01944		McrA-family restriction endonuclease	1120	2086811	2086293	-	NA	NA	-1.18306	-0.242519	0.00271346	0.0100793	212.641	184.987	221.284	206.304	194.581	190.225	203.099	195.968
CCNA_00578		family 67 glycosyl hydrolase protein	320	601496	604033	+	NA	NA	-1.18182	-0.241005	0.0398819	0.0958523	20.1651	19.1033	21.1085	20.1256	19.7685	20.5801	16.8291	19.0593
CCNA_01691		tRNA/rRNA methyltransferase	980	1817814	1819091	+	NA	NA	-1.18179	-0.240975	0.00310102	0.0113906	98.6593	95.0315	97.9953	97.2287	99.1293	93.3121	83.8886	92.11
CCNA_01510		hypothetical protein	871	1620483	1620866	+	NA	NA	-1.18141	-0.240504	0.313885	0.467289	14.0549	13.4386	14.302	13.9318	16.4273	12.3236	10.2743	13.0084
CCNA_R0137			2484	1387892	1387617	-	NA	NA	-1.18119	-0.240247	0.672768	0.781406	1.34859	7.39193	4.29181	4.34411	6.34871	3.21485	3.10752	4.22369
CCNA_00043	nusA	N utilization substance protein A NusA	19	48268	46622	-	NA	NA	-1.18057	-0.239483	0.000582289	0.00262362	537.977	583.073	555.589	558.88	523.9	543.297	528.354	531.85
CCNA_R0067			2541	2865817	2865742	-	NA	NA	-1.18047	-0.239356	0.641313	0.760274	13.4682	7.10587	12.7522	11.1087	12.2964	6.22665	13.5423	10.6885
CCNA_00952	flbE	flagellar assembly protein FlbE/FliH	543	1029681	1030319	+	NA	NA	-1.18031	-0.239166	0.0209262	0.057053	55.3366	52.3988	53.2528	53.6627	58.9566	49.8035	43.4878	50.7493
CCNA_03158		iron-sulfur cluster assembly/repair protein ApbE	1856	3313511	3314464	+	NA	NA	-1.17976	-0.23849	0.0677527	0.145589	165.33	113.595	132.293	137.072	144.673	102.867	143.216	130.252
CCNA_00033	pnp	polyribonucleotide nucleotidyltransferase	17	37962	35824	-	NA	NA	-1.1795	-0.238181	0.000313883	0.00151061	1372.34	1412.32	1408.85	1397.84	1300.63	1355.05	1336.4	1330.69
CCNA_03925		hypothetical protein	2374	668223	667900	-	NA	NA	-1.17936	-0.238002	0.629208	0.750874	20.6784	19.0757	22.7668	20.8403	28.8435	28.2986	2.38243	19.8415
CCNA_00706		hypothetical protein	388	764003	763590	-	NA	NA	-1.17922	-0.23783	0.309448	0.463033	7.64202	9.71097	7.28306	8.21202	7.75953	8.43005	7.25089	7.81349
CCNA_00912		beta-lactamase family protein	521	992983	991916	-	NA	NA	-1.17872	-0.23722	0.0154769	0.043796	29.3622	30.9015	30.9041	30.3892	29.2587	30.1305	27.6255	29.0049
CCNA_00201		outer membrane protein	106	215418	216098	+	NA	NA	-1.17763	-0.235892	0.0223267	0.0600438	77.8856	77.7158	74.6365	76.746	74.361	72.0957	73.0473	73.168
CCNA_00874	bioC	biotin synthesis protein bioC	498	952833	953744	+	NA	NA	-1.17737	-0.235568	0.0045777	0.0156791	64.688	61.4526	61.5766	62.5724	56.9351	58.9586	63.6674	59.8537
CCNA_02147		hypothetical protein	1221	2304546	2304875	+	NA	NA	-1.17721	-0.235369	0.0123706	0.0363852	172.289	157.65	176.702	168.88	152.215	156.666	176.473	161.785
CCNA_03754	fzlA	FtsZ-binding protein FzlA	2211	3924376	3923690	-	NA	NA	-1.17718	-0.235331	0.00106278	0.00444908	321.554	340.204	333.95	331.902	324.348	314.364	312.609	317.107
CCNA_00726		acyl-CoA dehydrogenase	404	782970	781663	-	NA	NA	-1.17674	-0.234797	0.0180088	0.0499249	39.6968	37.8472	37.6652	38.4031	35.4557	36.315	38.3594	36.71
CCNA_01431		fatty acid/phospholipid synthesis protein plsX	825	1546292	1547374	+	NA	NA	-1.17659	-0.23461	0.00101751	0.00428221	208.875	211.541	213.283	211.233	203.431	196.303	206.143	201.959
CCNA_03716		LptC-related lipopolysaccharide assembly protein	2181.5	3882025	3881363	-	NA	NA	-1.17611	-0.234027	0.0855765	0.175093	178.667	252.782	172.329	201.259	208.173	212.969	155.753	192.298
CCNA_03531		carboxypeptidase S1	2083	3688545	3687031	-	NA	NA	-1.17582	-0.233664	0.00362779	0.0129527	86.3579	77.9076	86.4681	83.5779	86.205	72.819	80.4461	79.8233
CCNA_01625		aminobenzoyl-glutamate utilization protein B	949	1747389	1745770	-	NA	NA	-1.17565	-0.23346	0.00144802	0.00580969	66.1135	66.6353	63.315	65.3546	61.1843	60.9789	65.5434	62.5689
CCNA_02335		inositol monophosphatase family protein	1349	2475998	2476834	+	NA	NA	-1.17534	-0.23308	0.103744	0.202883	139.412	132.628	128.335	133.458	127.702	128.342	125.424	127.156
CCNA_00537		DNA-directed RNA polymerase beta' chain	296	552015	556205	+	NA	NA	-1.17532	-0.233054	0.000411592	0.00192011	1399.28	1463.07	1390.54	1417.63	1315.72	1388.6	1357.81	1354.04
CCNA_03039	cpaD	pilus assembly protein CpaD	1773	3195064	3194387	-	NA	NA	-1.17522	-0.232927	0.0657662	0.142376	131.344	133.463	137.942	134.25	148.432	128.165	108.032	128.21
CCNA_01123	prfC	peptide chain release factor RF-3	657	1227687	1229291	+	NA	NA	-1.17406	-0.231503	0.000725405	0.00318149	164.654	173.099	169.244	168.999	159.867	163.123	162.665	161.885
CCNA_00425		hypothetical protein	236	436094	435633	-	NA	NA	-1.17331	-0.23058	0.180216	0.310511	91.0387	84.5526	87.4069	87.6661	72.062	74.9018	105.26	84.0747
CCNA_00703		hypothetical protein	386	762427	762633	+	NA	NA	-1.17323	-0.230488	0.642625	0.760963	2.69718	4.92795	5.20219	4.27578	4.7968	5.42952	2.07168	4.09934
CCNA_02671		hypothetical protein	1547.1	2824536	2824375	-	NA	NA	-1.17269	-0.229821	0.215591	0.355681	66.056	74.8212	78.7698	73.2157	61.653	62.0744	90.0031	71.2435
CCNA_01776		ribonuclease D	1025	1901998	1903167	+	NA	NA	-1.1726	-0.22971	0.00146869	0.00588072	650.336	609.641	641.464	633.814	595.264	575.758	649.782	606.934
CCNA_02927		short chain dehydrogenase	1705	3088696	3089433	+	NA	NA	-1.17251	-0.229605	0.414131	0.57018	8.82615	7.72423	7.80646	8.11894	7.36037	8.81687	6.62433	7.60053
CCNA_R0031			2327	1423360	1423433	+	NA	NA	-1.1716	-0.228481	0.686186	0.790262	8.80229	5.67616	5.82083	6.76643	7.89299	3.19747	8.11316	6.40121
CCNA_02745		TetR-family transcriptional regulator	1593	2908183	2907542	-	NA	NA	-1.17118	-0.227959	0.181743	0.312317	26.8143	32.7131	33.463	30.9968	30.7507	32.5251	26.3181	29.8646
CCNA_00244		HAD superfamily phophatase	133	256953	257594	+	NA	NA	-1.16942	-0.225787	0.198125	0.333099	20.7267	17.1977	17.5282	18.4842	18.1957	18.9806	14.5618	17.246
CCNA_01290		hypothetical protein	755	1415745	1416851	+	NA	NA	-1.16927	-0.225609	0.210138	0.349062	12.0204	11.1663	11.0895	11.4254	11.0274	11.2749	10.3045	10.8689
CCNA_R0094			2425	182	1	-	NA	NA	-1.16895	-0.225217	0.341938	0.497868	40.9023	43.8499	42.0091	42.2538	41.3992	43.5524	36.2863	40.4126
CCNA_03038	cpaE	pilus assembly ATPase CpaE	1773	3194387	3192834	-	NA	NA	-1.16888	-0.225126	0.0110911	0.0331895	111.975	118.775	117.56	116.103	121.815	109.247	103.705	111.589
CCNA_02179		long-chain fatty acid transport protein precursor	1242	2330137	2331435	+	NA	NA	-1.16881	-0.225036	0.0286677	0.074015	306.093	347.466	344.485	332.681	275.988	341.896	341.09	319.658
CCNA_01432		3-oxoacyl-(acyl-carrier-protein) synthase III	825	1547371	1548348	+	NA	NA	-1.1688	-0.225025	0.011085	0.0331895	172.024	160.014	166.923	166.32	166.505	154.96	157.328	159.598
CCNA_03424	tacA	AAA-family response regulator tacA	2020	3590254	3591720	+	NA	NA	-1.16876	-0.224982	0.00704862	0.0227221	291.401	297.08	295.235	294.572	285.71	283.266	280.455	283.144
CCNA_00998	mucR2	ROS/MUCR transcriptional regulator MucR2	577	1081367	1081786	+	NA	NA	-1.16871	-0.224918	0.00846247	0.026782	549.898	571.763	649.573	590.411	535.13	555.618	613.647	568.131
CCNA_00944		flagellar hook length determination protein	541	1021867	1023069	+	NA	NA	-1.16846	-0.224609	0.165295	0.289084	47.5706	49.4306	49.7698	48.9237	59.8647	52.9576	28.304	47.0421
CCNA_01326	secY	protein translocase subunit secY	764	1441093	1442448	+	NA	NA	-1.1683	-0.224415	0.00407156	0.0142289	1048.7	1084.12	1100.52	1077.78	1012.58	1078.72	1016.81	1036.04
CCNA_00835	fljN	flagellin FljN	473	901034	901855	+	NA	NA	-1.16771	-0.223682	0.0219825	0.0593602	700.5	645.602	803.12	716.407	698.268	587.862	781.508	689.213
CCNA_01471	fixG	polyferredoxin protein fixG	849	1578146	1579636	+	NA	NA	-1.16751	-0.223434	0.18453	0.316017	7.80121	8.85387	10.0391	8.89805	8.53989	9.40262	7.99578	8.6461
CCNA_01420		NrdR family transcriptional regulator	818	1538042	1538515	+	NA	NA	-1.16742	-0.223322	0.0296711	0.0759853	290.545	297.873	317.717	302.045	279.841	275.799	318.643	291.428
CCNA_01846		two-component sensor histidine kinase	1070	1978958	1977612	-	NA	NA	-1.16724	-0.223098	0.0216511	0.0588267	38.133	37.5087	35.5753	37.0724	34.169	37.6789	34.8292	35.559
CCNA_01666	kdpD	osmosensitive K+ channel histidine kinase kdpD	969	1787056	1789734	+	NA	NA	-1.16706	-0.222874	0.0642076	0.139487	24.0708	23.4062	20.0779	22.5183	24.2441	22.1907	18.2805	21.5717
CCNA_03033		Flp pilus assembly protein TadD	1771	3188072	3188896	+	NA	NA	-1.16682	-0.222578	0.0786376	0.163302	62.9375	62.9144	59.5206	61.7909	68.6738	61.0174	48.1338	59.275
CCNA_00690		CarD-family transcriptional regulator	375	748207	747704	-	NA	NA	-1.16614	-0.221736	0.00288454	0.0106647	903.388	887.456	947.588	912.811	836.719	901.969	899.71	879.466
CCNA_02453		protein tyrosine phosphatase	1428	2592992	2592489	-	NA	NA	-1.16525	-0.220638	0.209186	0.348145	28.4328	27.2642	26.3872	27.3614	29.4358	29.9287	18.8893	26.0846
CCNA_01002	fliP	flagellar biosynthesis protein FliP	580	1084761	1083961	-	NA	NA	-1.16509	-0.220444	0.00980498	0.0299756	157.876	145.48	156.419	153.259	149.557	138.172	156.223	147.984
CCNA_02411	pleA	soluble lytic transglycosylase PleA	1400	2556000	2555134	-	NA	NA	-1.16464	-0.219887	0.0223243	0.0600438	92.7308	86.5817	90.6693	89.994	89.8016	84.1927	86.0644	86.6863
CCNA_03073		hypothetical protein	1797	3223642	3224166	+	NA	NA	-1.16436	-0.21954	0.617146	0.740276	2.65865	2.05732	1.94859	2.22152	2.11382	2.36613	1.63367	2.03787
CCNA_01541		LysR-family transcriptional regulator	890	1650282	1651178	+	NA	NA	-1.16431	-0.219477	0.0866667	0.176547	24.7933	24.4837	24.5503	24.6091	23.9623	23.4766	23.904	23.781
CCNA_01130	fliR	flagellar biosynthesis protein FliR	662	1233785	1234540	+	NA	NA	-1.16405	-0.219156	0.0472559	0.110357	122.101	110.882	118.368	117.117	115.812	109.23	113.563	112.868
CCNA_03848		ATP-grasp domain protein	2270	4014820	4013963	-	NA	NA	-1.16393	-0.219001	0.0680996	0.145938	56.0703	57.4175	48.6969	54.0615	49.8988	52.5347	53.8797	52.1044
CCNA_01323	rpsE	SSU ribosomal protein S5P	764	1439421	1440026	+	NA	NA	-1.16377	-0.21881	0.00747502	0.0240026	4070.83	3986.18	3724.56	3927.19	3482.13	3859.21	4014.8	3785.38
CCNA_02317		hypothetical protein	1337	2461289	2460852	-	NA	NA	-1.16369	-0.21871	0.110207	0.212793	53.1123	49.3192	42.902	48.4445	49.8736	44.5675	43.6671	46.0361
CCNA_02910		TonB-dependent receptor	1696	3069331	3066392	-	NA	NA	-1.16353	-0.218515	0.000994823	0.00420695	1476.03	1412.47	1532.02	1473.51	1454.36	1318.81	1493	1422.06
CCNA_00818		glutathione S-transferase	462	882167	881445	-	NA	NA	-1.16348	-0.218445	0.437603	0.592051	8.88056	7.88449	9.15995	8.64167	8.15936	8.67253	8.18529	8.33906
CCNA_01207		two-component sensor histidine kinase	711	1333694	1334875	+	NA	NA	-1.16346	-0.218418	0.00690378	0.0223864	47.2349	46.8568	49.3785	47.8234	46.7463	45.541	46.7296	46.3389
CCNA_00265		AMP nucleosidase	149	278017	279471	+	NA	NA	-1.16324	-0.218144	0.0107266	0.0322728	675.992	720.185	699.917	698.698	613.064	725.938	683.783	674.262
CCNA_03607		ribonucleoside-diphosphate reductase alpha chain	2123	3762239	3760356	-	P1-2123-3762321	TgrL_170	-1.16301	-0.217863	0.00614323	0.0201514	868.246	964.413	894.948	909.202	856.993	902.871	874.111	877.992
CCNA_02530		SAM-dependent methyltransferase	1459	2678387	2679592	+	NA	NA	-1.16253	-0.217263	0.00954852	0.0293732	64.35	57.6666	59.8252	60.6139	61.2656	58.8589	54.2626	58.129
CCNA_00893	rodZ	helix-turn-helix DNA-binding protein RodZ	513	972738	973802	+	NA	NA	-1.16235	-0.217044	0.0131576	0.0383014	103.712	103.164	98.029	101.635	110.235	100.144	83.5933	97.9907
CCNA_03991		hypothetical protein	2422	3527956	3527624	-	P1-2422-3527972	TgrL_156	-1.16207	-0.216697	0.130718	0.241758	47.7839	42.3459	43.1711	44.4336	41.3943	38.7249	49.7092	43.2761
CCNA_01310	rpsS	SSU ribosomal protein S19P	764	1434213	1434491	+	NA	NA	-1.16202	-0.216633	0.0192536	0.0529308	2442.39	2671.84	2675.73	2596.65	2269.12	2356.16	2902.88	2509.39
CCNA_02994		carbamoyl-phosphate synthase large chain	1749	3150156	3146857	-	NA	NA	-1.16149	-0.215971	0.00354536	0.012694	158.274	173.815	162.703	164.931	154.215	172.441	151.705	159.453
CCNA_00077		acyl-CoA dehydrogenase, long-chain specific	33	81530	80355	-	NA	NA	-1.16132	-0.215766	0.0625605	0.136961	79.2848	75.8228	75.5903	76.8993	72.2155	77.4122	73.0046	74.2108
CCNA_03258		hypothetical protein	1918	3429049	3429288	+	P1-1918-3428389	TgrL_148	-1.16123	-0.215654	0.0725692	0.153603	110.888	119.76	134.158	121.602	126.794	114.116	114.714	118.542
CCNA_02506		transposase/integrase-related peptide	1448	2656214	2656074	-	NA	NA	-1.16015	-0.21431	0.692212	0.793579	6.59949	5.95795	6.49167	6.3497	5.38515	10.4882	1.82484	5.89938
CCNA_01532	flaY	regulatory protein flaY	884	1639377	1642241	+	NA	NA	-1.16001	-0.214138	0.00219356	0.0084005	189.613	193.692	199.791	194.365	202.808	176.324	185.785	188.306
CCNA_03813	creS	intermediate filament-like cell shape determinant creS	2247	3976615	3977988	+	P1-2247-3976534	TgrL_173	-1.15888	-0.212731	0.00342037	0.0123458	328.732	324.394	345.471	332.866	316.271	319.961	332.521	322.918
CCNA_01740		SSU ribosomal protein S18P	1002	1870144	1869866	-	NA	NA	-1.15877	-0.212588	0.00495379	0.0167833	2377.35	2366.87	2267.18	2337.13	2062.5	2333.27	2394.42	2263.4
CCNA_00664		C4-dicarboxylate transport protein	362	720528	721781	+	P1-362-720434	TgrL_043	-1.15856	-0.212334	0.0710306	0.151318	38.6607	35.2661	36.4962	36.8077	37.8675	36.1335	32.009	35.3366
CCNA_00293	pstA	phosphate transport system permease protein pstA	163.1	307455	308750	+	NA	NA	-1.15687	-0.210226	0.152101	0.272149	162.555	171.959	169.92	168.145	157.107	165.136	168.822	163.688
CCNA_02787		hypothetical protein	1617	2944736	2945245	+	NA	NA	-1.15656	-0.209834	0.107043	0.207885	53.0948	62.1229	52.1535	55.7904	55.0869	55.5576	52.1333	54.2593
CCNA_01004	flgB	flagellar basal-body rod protein FlgB	581	1085196	1085639	+	NA	NA	-1.15649	-0.209749	0.017488	0.0486934	267.632	276.24	307.291	283.721	281.254	245.006	302.505	276.255
CCNA_02412		TonB protein	1401	2556193	2556915	+	NA	NA	-1.15627	-0.20948	0.121643	0.228499	29.988	30.21	30.4587	30.2189	30.2947	30.8448	26.4539	29.1978
CCNA_02389		glucosamine-1-phosphate acetyltransferase/UDP-N-acetylglucosamine pyrophosphorylase	1383	2534233	2532845	-	NA	NA	-1.15627	-0.209473	0.161397	0.284277	136.598	132.841	133.114	134.184	128.422	130.316	132.325	130.355
CCNA_00956	flhA	flagellar biosynthesis protein FlhA	547	1032336	1034438	+	NA	NA	-1.15625	-0.209453	0.00218715	0.00838408	136.681	132.736	134.978	134.798	136.063	125.817	130.915	130.932
CCNA_00662		hypothetical protein	361	719564	719217	-	P1-361-719943	TgrL_043	-1.1561	-0.20926	0.0152697	0.0433646	198.138	195.706	187.83	193.892	178.581	178.48	209.983	189.015
CCNA_01380	popZ	pole-organizing protein popZ	795	1494812	1495345	+	NA	NA	-1.15587	-0.208982	0.0023956	0.00904292	878.6	854.117	887.597	873.438	809.291	815.406	921.922	848.873
CCNA_00950	fliF	flagellar M-ring protein FliF	543	1026984	1028648	+	NA	NA	-1.15557	-0.208611	0.0234394	0.0627801	213.77	207.621	219.154	213.515	213.567	202.826	206.357	207.583
CCNA_02230		gluconate 2-dehydrogenase	1279	2377827	2376868	-	NA	NA	-1.15539	-0.208376	0.0297981	0.0762493	36.8334	40.2534	37.4094	38.1654	37.2352	40.9759	32.7883	36.9998
CCNA_01670		sulfate transport ATP-binding protein cysA	970	1792450	1793469	+	NA	NA	-1.1552	-0.208142	0.0843573	0.17327	36.8562	37.1796	37.0564	37.0307	35.3312	39.4355	32.7935	35.8534
CCNA_03807		organic solvent resistance transport system Ttg2D protein	2244	3971995	3972657	+	NA	NA	-1.15505	-0.207953	0.0270679	0.0706803	217.544	240.744	221.055	226.448	219.889	238.843	201.548	220.093
CCNA_01472	fixH	cation pump-linked membrane protein fixH	849	1579633	1580133	+	NA	NA	-1.15389	-0.206507	0.571809	0.706029	3.34321	4.9106	4.08387	4.11256	4.31357	3.77825	4.27982	4.12388
CCNA_02841		hypothetical protein	1650	2995269	2995508	+	NA	NA	-1.15383	-0.20643	0.474769	0.624812	15.1211	11.751	8.97378	11.9486	14.3587	11.0912	7.86204	11.104
CCNA_03040	cpaC	outer membrane pilus secretion channel CpaC	1773	3196756	3195074	-	NA	NA	-1.15363	-0.206184	0.0134146	0.0388778	147.79	148.497	155.769	150.686	167.832	136.794	135.659	146.762
CCNA_R0062			2530	2656508	2656418	-	NA	NA	-1.15307	-0.205485	0.697224	0.797306	8.18047	8.57216	7.10013	7.95092	4.49293	7.80042	12.2525	8.18196
CCNA_03588	phyK	two-component sensor histidine kinase PhyK	2112	3743956	3742253	-	NA	NA	-1.15302	-0.205416	0.0342336	0.0851452	51.3866	48.1731	49.0398	49.5331	50.97	48.1488	44.8972	48.0053
CCNA_02402		methyl-accepting chemotaxis protein	1394	2546151	2544607	-	NA	NA	-1.15192	-0.204041	0.0041888	0.014587	219.593	198.036	205.229	207.619	213.105	193.464	199.625	202.064
CCNA_01890		enoyl-CoA hydratase/isomerase family protein	1092	2031155	2032660	+	NA	NA	-1.15164	-0.203688	0.389714	0.545351	2.78046	3.62581	2.28813	2.89813	2.94755	3.10299	2.33498	2.79517
CCNA_00042		RNA-binding protein, YlxR family	19	46543	45893	-	NA	NA	-1.15156	-0.203594	0.0135461	0.0391728	182.675	194.579	181.709	186.321	170.738	184.638	191.166	182.181
CCNA_00044		ribosome maturation protein RimP	19	48846	48271	-	NA	NA	-1.15129	-0.203251	0.00298656	0.0110213	451.855	463.373	505.429	473.552	475.681	464.805	447.153	462.546
CCNA_00034		SSU ribosomal protein S15P	17	38480	38211	-	NA	NA	-1.15099	-0.202874	0.0129965	0.0379719	3915.46	3808.55	4136.51	3953.5	3892.79	4078.5	3598.75	3856.68
CCNA_01845		two-component response regulator protein	1070	1977619	1977086	-	NA	NA	-1.15023	-0.201922	0.23781	0.383421	34.1542	32.4747	34.786	33.805	29.8603	33.0106	37.423	33.4313
CCNA_00846	putA	proline dehydrogenase/delta-1-pyrroline-5-carboxylate dehydrogenase PutA	482	920390	917301	-	NA	NA	-1.15015	-0.201823	0.0106936	0.0322192	152.438	147.1	154.192	151.243	171.066	138.771	133.315	147.717
CCNA_03894		MFS sugar transporter	2384	2005050	2003815	-	NA	NA	-1.14988	-0.20148	0.260966	0.410326	9.86239	8.64151	8.40747	8.97046	9.35664	8.6624	7.70244	8.57383
CCNA_R0177			1722	3111902	3112088	+	NA	NA	-1.14964	-0.201179	0.629932	0.751239	10.4498	8.66384	8.63786	9.25049	9.37029	10.4388	5.96246	8.59051
CCNA_00342	sucA	2-oxoglutarate dehydrogenase E1 component	184	354697	357660	+	P1-184-352401	TgrL_018	-1.14945	-0.20094	0.00578346	0.0190821	691.084	676.393	679.9	682.459	663.555	645.157	691.06	666.591
CCNA_00455	nagA	N-acetyl-glucosamine/N-acetyl-chitin oligosaccharide outer membrane transporter nagA	251	461992	464661	+	NA	NA	-1.14901	-0.200391	0.16997	0.295821	44.4702	42.0036	44.768	43.7473	41.6732	44.4646	42.0808	42.7395
CCNA_01735		PaaI thioesterase family protein	998	1864189	1863704	-	NA	NA	-1.14828	-0.199477	0.521865	0.666196	4.0208	5.67949	5.53937	5.07989	5.28798	5.84229	3.88249	5.00425
CCNA_00946	flgD	Basal-body rod modification protein FlgD	541	1023665	1024348	+	NA	NA	-1.14799	-0.199104	0.0549141	0.12442	219.708	240.459	257.248	239.138	262.58	217.241	223.322	234.381
CCNA_02766		hypothetical protein	1608	2927164	2926886	-	NA	NA	-1.14793	-0.19903	0.425968	0.583089	18.6773	12.9043	20.2634	17.2817	13.6076	19.0817	18.1372	16.9422
CCNA_01175		uroporphyrin-III C-methyltransferase	690	1294712	1295635	+	NA	NA	-1.14771	-0.198764	0.480169	0.629717	7.95581	11.5594	9.38167	9.6323	7.14298	15.8766	5.19804	9.40588
CCNA_R0085			2573	3795850	3795775	-	NA	NA	-1.14764	-0.198667	0.707942	0.805702	8.57065	14.2117	6.3761	9.7195	9.22233	7.00499	13.5423	9.92319
CCNA_03082		hypothetical protein	1801	3230597	3229845	-	NA	NA	-1.14757	-0.19858	0.0394697	0.0950927	101.703	113.954	113.835	109.831	110.999	107.701	105.586	108.095
CCNA_02314		hypothetical protein	1337	2460208	2459534	-	NA	NA	-1.1474	-0.198368	0.119837	0.22629	24.9519	21.6018	21.1382	22.564	23.1037	19.9806	22.6172	21.9005
CCNA_01999		translation elongation factor Ts (EF-Ts)	1147	2146188	2145250	-	NA	NA	-1.14734	-0.198288	0.0162094	0.0454784	1585.47	1691.07	1562.99	1613.17	1461.7	1655.09	1617.62	1578.14
CCNA_00160		methyl-accepting chemotaxis protein	87	169387	170526	+	NA	NA	-1.14726	-0.198192	0.117935	0.223208	44.9755	41.0561	37.5009	41.1775	39.9634	43.7422	36.1879	39.9645
CCNA_01588		hypothetical protein	922	1706752	1708107	+	NA	NA	-1.14712	-0.19802	0.223472	0.365766	9.26411	10.3106	9.48997	9.68823	9.30395	10.1642	9.04482	9.50433
CCNA_00808		LSU ribosomal protein L34P	458	872310	872176	-	NA	NA	-1.14704	-0.197915	0.393682	0.549543	376.347	322.694	370.118	356.386	444.767	439.925	162.006	348.899
CCNA_03460		hypothetical protein	2044	3624148	3623648	-	P1-2044-3624679,P2-2044-3624626	TgrL_162	-1.14634	-0.197032	0.0598673	0.132973	124.813	136.539	123.269	128.207	134.187	126.926	115.042	125.385
CCNA_00704		hypothetical protein	386	762676	762873	+	NA	NA	-1.14553	-0.196013	0.680839	0.787313	3.75971	3.93973	5.98252	4.56065	5.60482	4.78006	3.03219	4.47236
CCNA_03956		hypothetical protein	933.5	1845427	1845242	-	NA	NA	-1.14552	-0.196002	0.212363	0.351509	45.0256	52.2625	49.79	49.026	48.0454	52.1566	44.7283	48.3101
CCNA_01580		M15 superfamily membrane peptidase	916	1696883	1697533	+	NA	NA	-1.14515	-0.195541	0.0283654	0.0733901	189.679	196.975	195.273	193.976	195.95	173.007	203.55	190.836
CCNA_01005	flgC	flagellar basal-body rod protein flgC	581	1085652	1086071	+	NA	NA	-1.145	-0.195351	0.054945	0.12442	130.274	123.01	133.709	128.998	131.001	109.574	140.291	126.956
CCNA_03736		YGGT family membrane protein	2198	3906631	3906945	+	NA	NA	-1.14465	-0.194902	0.17775	0.3072	371.03	334.124	341.174	348.776	344.515	329.005	351.239	341.586
CCNA_02044		phosphoglycerate mutase	1161	2190723	2190154	-	NA	NA	-1.14431	-0.194483	0.157928	0.279831	25.9568	23.7915	29.4718	26.4067	26.9497	28.1237	22.42	25.8311
CCNA_02657		hypothetical protein	1538	2810789	2810193	-	NA	NA	-1.1442	-0.194342	0.0640012	0.139268	108.172	99.4054	103.717	103.765	101.162	98.5887	106.024	101.925
CCNA_02758		hypothetical protein	1603	2921763	2922152	+	NA	NA	-1.144	-0.194087	0.198566	0.333699	48.4352	40.0034	40.1749	42.8712	40.4364	43.834	39.805	41.3585
CCNA_00727		ribosomal-protein-alanine acetyltransferase	405	783127	783723	+	NA	NA	-1.14336	-0.193284	0.0529604	0.120547	106.925	108.954	112.375	109.418	110.848	102.057	111.34	108.082
CCNA_03591	phyR	anti-anti sigma factor/receiver protein PhyR	2113	3744974	3745774	+	NA	NA	-1.14329	-0.193194	0.0445645	0.105064	93.4013	97.6113	99.4173	96.81	94.8676	96.6686	94.8691	95.4684
CCNA_01329	rpsK	SSU ribosomal protein S11P	765	1443787	1444176	+	NA	NA	-1.14313	-0.192988	0.0145365	0.0416101	5555.25	6051.44	5771.38	5792.69	5417.13	5658.69	5994.94	5690.25
CCNA_01369		acyl-CoA dehydrogenase, short-chain specific	789	1484714	1485853	+	NA	NA	-1.14309	-0.192936	0.0419955	0.100085	74.7688	71.9535	75.1436	73.9553	69.27	69.8423	79.7489	72.9537
CCNA_01396		tetratricopeptide repeat family protein	806.1	1515188	1516918	+	NA	NA	-1.14248	-0.192175	0.0283191	0.0733663	88.806	77.1296	89.7689	85.2348	88.5401	80.8188	81.7543	83.7044
CCNA_02451		conserved hypothetical membrane protein	1426	2591191	2591835	+	NA	NA	-1.14206	-0.19164	0.0310036	0.0787241	111.086	103.73	119.289	111.368	117.541	100.881	110.767	109.73
CCNA_02921		conserved hypothetical membrane protein	1699	3080587	3082311	+	NA	NA	-1.14194	-0.191485	0.493658	0.64114	8.63099	13.7055	8.86453	10.4003	12.6974	13.2366	4.77316	10.2357
CCNA_00640		hypothetical protein	354	692172	691897	-	NA	NA	-1.14182	-0.191333	0.47423	0.624519	26.6347	23.6977	22.4344	24.2556	19.681	26.1474	25.4817	23.77
CCNA_01001		ribokinase	580	1083940	1083029	-	NA	NA	-1.14173	-0.191226	0.0396996	0.0955302	128.05	113.76	111.995	117.935	131.354	118.306	97.335	115.665
CCNA_03461		hypothetical protein	2044	3624564	3624145	-	P1-2044-3624679,P2-2044-3624626	TgrL_162	-1.14172	-0.19121	0.189305	0.321964	479	475.183	440.869	465.017	454.332	454.353	462.329	457.004
CCNA_00536		DNA-directed RNA polymerase beta chain	296	547831	551901	+	NA	NA	-1.14168	-0.191158	0.00377068	0.0133783	1228.02	1300.3	1259.44	1262.59	1217.68	1277.37	1230.22	1241.75
CCNA_01059	rsaA	S-layer protein rsaA	617	1159693	1162773	+	NA	NA	-1.14115	-0.190489	0.00382443	0.0135097	21080.5	21035.4	20597.6	20904.5	20684.5	20273.6	20734.4	20564.2
CCNA_03463		glycine cleavage system protein P, N-terminal domain	2045	3627619	3626273	-	NA	NA	-1.14091	-0.190179	0.0140105	0.0403096	1023.79	1004.76	1004.9	1011.15	1031.57	990.147	963.119	994.946
CCNA_01407		DNA-binding transcriptional regulator, AcrR family	812	1525535	1526167	+	NA	NA	-1.14088	-0.190148	0.034537	0.0854995	52.627	50.5256	50.3552	51.1693	51.6723	50.5559	48.2358	50.1547
CCNA_00343	sucB	dihydrolipoamide succinyltransferase	184	357720	358928	+	P1-184-352401	TgrL_018	-1.14088	-0.190141	0.00885374	0.0276662	495.512	535.48	534.374	521.789	526.06	503.169	513.613	514.281
CCNA_02060		CrcB family protein	1171	2210274	2209891	-	NA	NA	-1.13988	-0.188888	0.0507083	0.116833	93.5375	79.8505	83.0074	85.4651	90.198	79.4871	80.1838	83.2896
CCNA_00570		GntR-family transcriptional regulator	315	589130	588225	-	NA	NA	-1.13955	-0.188461	0.449736	0.60066	6.77868	4.76862	4.99203	5.51311	5.41532	6.59434	3.78665	5.26544
CCNA_00954	flbD	AAA-family response regulator flbD	543	1030701	1032068	+	NA	NA	-1.13932	-0.188169	0.0154949	0.0438154	160.802	168.479	164.913	164.731	179.024	158.52	149.592	162.379
CCNA_02497		hypothetical protein	1446	2647773	2645968	-	NA	NA	-1.13921	-0.18804	0.123001	0.230175	26.5865	24.6533	26.0866	25.7754	25.7112	23.5827	27.2595	25.5178
CCNA_02089		hypothetical protein	1186	2238341	2237967	-	NA	NA	-1.13908	-0.18787	0.0691564	0.147962	91.8121	78.0866	82.5587	84.1525	82.5501	82.0258	82.5657	82.3805
CCNA_01712		CopY/TcrY family transcriptional repressor	992	1844628	1844245	-	NA	NA	-1.13903	-0.187807	0.314805	0.468184	53.0692	51.4106	46.6917	50.3905	50.3466	50.9888	46.0108	49.1154
CCNA_00271		hypothetical protein	152	285270	285422	+	NA	NA	-1.13898	-0.187739	0.49193	0.639315	17.6375	20.3939	20.059	19.3635	22.5234	21.6508	11.772	18.6488
CCNA_03702		SSU ribosomal protein S1P	2175.1	3871400	3869691	-	NA	NA	-1.13895	-0.187702	0.00545667	0.0181553	2388.08	2577.66	2559.1	2508.28	2327.31	2537.88	2553.02	2472.73
CCNA_02184		competence damage-inducible protein cinA	1245	2335149	2335619	+	NA	NA	-1.13887	-0.187609	0.327739	0.481269	29.6347	23.5689	26.2926	26.4987	23.8097	24.239	30.5923	26.2137
CCNA_02478		dihydrolipoamide acetyltransferase component of acetoin cleaving system	1442	2623884	2622982	-	NA	NA	-1.13885	-0.187577	0.214363	0.354079	10.5109	10.3663	11.6272	10.8348	11.5781	10.4812	10.068	10.7091
CCNA_00041		protein translation initiation factor 2 IF-2	18	45614	42585	-	NA	NA	-1.13874	-0.18744	0.0141193	0.0405636	675.109	713.942	645.952	678.334	657.776	694.455	653.759	668.663
CCNA_01293		hypothetical protein	756	1418772	1418341	-	NA	NA	-1.13847	-0.187101	0.209493	0.348482	216.262	204.74	223.846	214.949	244.99	241.542	149.299	211.944
CCNA_R0116			2456	757263	757024	-	NA	NA	-1.13781	-0.18626	0.219237	0.360624	134.151	115.51	137.299	128.987	130.445	159.467	90.7708	126.894
CCNA_00721		chaperonin GroEL	402	779585	777942	-	NA	NA	-1.13736	-0.185694	0.00982301	0.0300076	2076.48	2367.97	2383.55	2276	2188.07	2237.86	2318.39	2248.1
CCNA_01006	fliE	flagellar hook-basal body complex protein FliE	581	1086082	1086393	+	NA	NA	-1.1373	-0.185615	0.0674655	0.145236	204.299	199.248	223.136	208.894	215.661	207.036	197.101	206.599
CCNA_01726		EngA-subfamily GTPase protein	996	1852884	1854650	+	NA	NA	-1.13701	-0.185241	0.00683356	0.022195	151.876	155.599	148.182	151.885	146.632	145.456	158.673	150.253
CCNA_02364		methyl-accepting chemotaxis protein	1368	2505081	2502736	-	NA	NA	-1.13688	-0.185082	0.0133069	0.0386506	99.7958	96.5811	101.534	99.3038	101.106	97.4036	95.7483	98.0861
CCNA_01230		arylsulfatase family protein	720	1357095	1358750	+	NA	NA	-1.13678	-0.18495	0.225278	0.368112	25.6232	22.6468	23.5074	23.9258	23.596	24.5043	22.167	23.4224
CCNA_03768	srp	signal recognition particle GTPase, SRP	2219	3936891	3935365	-	NA	NA	-1.13677	-0.184937	0.00567228	0.0187814	465.934	474.068	459.091	466.364	460.686	460.287	461.135	460.703
CCNA_03222		ring hydroxylating dioxygenase, alpha-subunit	1900	3384698	3385912	+	NA	NA	-1.1364	-0.184477	0.139727	0.255444	42.2758	37.7316	38.4654	39.4909	42.1115	35.8814	38.4719	38.8216
CCNA_R0122			469	892718	892861	+	NA	NA	-1.13561	-0.183467	0.84671	0.899459	1.2924	0	1.12172	0.804707	1.62245	0.410786	0	0.677745
CCNA_02447		PspA/IM30 family regulatory protein	1424	2589087	2588329	-	NA	NA	-1.13548	-0.183308	0.209565	0.348482	264.569	242.629	243.675	250.291	253.102	247.056	240.24	246.799
CCNA_01938	sufC	ATP-dependent transporter SufC	1118	2081937	2081188	-	NA	NA	-1.13443	-0.181964	0.0601954	0.133196	179.282	190.736	177.609	182.542	179.585	179.905	183.771	181.087
CCNA_02782		hypothetical protein	1616	2940454	2939969	-	NA	NA	-1.13344	-0.180709	0.368767	0.524387	24.3163	30.9903	19.9417	25.0828	24.8775	27.0206	22.4125	24.7702
CCNA_01294		transposase	757	1418730	1419224	+	NA	NA	-1.13334	-0.180585	0.12836	0.23773	116.739	132.254	110.187	119.727	128.498	124.879	101.882	118.419
CCNA_00865	xylA	alpha-ketoglutaric semialdehyde dehydrogenase xylA	494	944646	943210	-	NA	NA	-1.13307	-0.180239	0.316188	0.469006	8.87142	7.97562	8.31807	8.38837	8.69822	8.23288	7.75908	8.23006
CCNA_01525	flbT	flagellar biosynthesis repressor flbT	879	1634266	1634691	+	NA	NA	-1.13307	-0.180233	0.0157913	0.0445262	559.846	543.567	561.303	554.905	565.709	545.848	537.961	549.839
CCNA_00074		multifunctional fatty acid oxidation complex subunit alpha FadJ	32	78678	76477	-	NA	NA	-1.13287	-0.179979	0.0469699	0.109883	168.315	174.293	168.766	170.458	176.126	165.398	165.576	169.033
CCNA_03819	ftsK	cell division protein FtsK	2253	3983868	3986345	+	NA	NA	-1.13281	-0.179904	0.0450391	0.10593	152.009	165.147	153.163	156.773	169.45	152.18	144.746	155.458
CCNA_02668		ribosomal protein L11 methyltransferase	1547.1	2821294	2820665	-	NA	NA	-1.13241	-0.179394	0.112254	0.21578	38.1073	33.5267	36.6643	36.0994	38.4752	36.5248	30.9036	35.3012
CCNA_03418		thioesterase superfamily protein	2017	3585241	3584768	-	NA	NA	-1.1324	-0.179382	0.321052	0.474087	17.6683	17.723	16.5844	17.3252	18.1139	17.3466	15.5612	17.0072
CCNA_00951	fliG	flagellar motor switch protein FliG	543	1028648	1029670	+	NA	NA	-1.13239	-0.179376	0.222385	0.364288	116.703	107.34	117.317	113.787	120.299	105.701	112.512	112.837
CCNA_03690		spore coat polysaccharide biosynthesis protein spsF	2165	3856797	3856093	-	NA	NA	-1.13222	-0.179157	0.139955	0.255615	135.686	133.713	120.516	129.972	129.078	143.31	113.019	128.469
CCNA_01422	nusB	N utilization substance protein B NusB	818.1	1539042	1539491	+	NA	NA	-1.13178	-0.1786	0.0159303	0.0447905	532.055	579.382	554.34	555.259	543.715	541.318	572.356	552.463
CCNA_02045		acetyl-coenzyme A synthetase	1161	2192279	2190729	-	NA	NA	-1.1315	-0.178236	0.115668	0.220415	26.278	24.8764	24.7169	25.2904	24.7039	25.2097	25.2713	25.0616
CCNA_02141	fliL	flagellar fliL protein	1219	2300545	2299928	-	NA	NA	-1.13084	-0.177399	0.0287005	0.074015	190.924	202.833	189.059	194.272	206.508	187.127	185.136	192.924
CCNA_01576		major facilitator superfamily transporter	913	1693604	1692309	-	NA	NA	-1.12977	-0.176028	0.0566465	0.127471	26.2788	23.9835	25.3011	25.1878	24.9226	25.697	24.1552	24.9249
CCNA_01591		DNA polymerase III epsilon-like protein	924	1711708	1712337	+	NA	NA	-1.1296	-0.175817	0.058582	0.131059	56.8656	52.0044	51.1933	53.3544	53.4017	49.8577	55.6809	52.9801
CCNA_01559		2-deoxy-D-gluconate 3-dehydrogenase	901	1675960	1676727	+	NA	NA	-1.12952	-0.175707	0.185041	0.316619	27.0192	25.2365	26.8512	26.369	27.1506	27.0349	23.8988	26.0281
CCNA_02071		protein translocase subunit YajC	1177	2222898	2222587	-	NA	NA	-1.1295	-0.175684	0.109278	0.211499	1252.34	1267.22	1232.17	1250.58	1054.72	1176.24	1495.99	1242.31
CCNA_03021		hypothetical protein	1765	3175857	3175645	-	NA	NA	-1.12947	-0.175651	0.302498	0.456575	126.255	103.389	120.577	116.74	110.235	87.2024	151.402	116.28
CCNA_02450		conserved hypothetical membrane protein	1426	2590749	2591180	+	NA	NA	-1.12938	-0.175526	0.0424693	0.101088	215.185	216.963	229.454	220.534	219.436	215.252	226.331	220.34
CCNA_00576	oppA	oligopeptide-binding protein oppA	318	600176	601420	+	NA	NA	-1.12919	-0.175293	0.348789	0.505029	9.56688	10.6515	8.9089	9.7091	9.66431	10.6903	8.33565	9.56344
CCNA_01222		NADH-ubiquinone oxidoreductase	717	1349016	1348063	-	NA	NA	-1.12915	-0.175232	0.0743665	0.156653	66.1319	65.2886	64.6225	65.3476	65.4489	65.0437	64.4606	64.9844
CCNA_00574		alpha-N-acetylglucosaminidase	318	596740	599052	+	NA	NA	-1.12902	-0.175065	0.171941	0.298213	12.23	11.3369	12.6401	12.069	12.1968	12.8127	10.7905	11.9333
CCNA_00957		porin O precursor	547	1034478	1035959	+	NA	NA	-1.12855	-0.174465	0.0258727	0.0681442	100.148	96.5669	95.2964	97.3371	102.392	98.1097	88.9507	96.484
CCNA_00431		hypothetical protein	240	437761	437883	+	NA	NA	-1.12846	-0.17436	0.865855	0.913994	0.756527	0.487846	0.87549	0.706621	0	1.92368	0	0.641227
CCNA_03552	cpaM	polysaccharide deacetylase cpaM	2093	3708801	3709985	+	NA	NA	-1.12815	-0.173954	0.0759433	0.159296	108.287	116.617	106.368	110.424	122.386	106.626	100.605	109.872
CCNA_02861		phage host specificity protein	1660	3015680	3013149	-	NA	NA	-1.12798	-0.173743	0.554376	0.693146	3.49132	2.44097	2.82823	2.92017	3.4602	3.24735	1.86304	2.85686
CCNA_02687		serine-pyruvate aminotransferase	1558	2840372	2841652	+	NA	NA	-1.12796	-0.173721	0.0194602	0.0534245	137.291	140.106	140.68	139.359	140.572	138.394	137.791	138.919
CCNA_01330	rpoA	DNA-directed RNA polymerase alpha chain	765	1444254	1445270	+	NA	NA	-1.12771	-0.173398	0.0133264	0.0386787	3414.5	3680.9	3485	3526.8	3288.83	3487.25	3756.24	3510.77
CCNA_02472		cobalt-zinc-cadmium resistance protein czcB	1439	2614927	2616189	+	NA	NA	-1.12758	-0.173232	0.0442619	0.104537	44.574	42.5689	42.5455	43.2295	43.887	41.9646	43.1894	43.0137
CCNA_02090		exodeoxyribonuclease III	1187	2238341	2239129	+	NA	NA	-1.12755	-0.173192	0.231987	0.376432	140.936	137.35	147.948	142.078	138.877	138.924	148.49	142.097
CCNA_03238		ABC-type spermidine/putrescine transport system, permease component II	1906	3403047	3402127	-	NA	NA	-1.12738	-0.17297	0.16215	0.285027	33.0383	28.1457	32.0951	31.093	33.9921	27.4892	31.2898	30.9237
CCNA_02477	vanB	vanillate demethylase oxidoreductase subunit vanB	1441	2621983	2622933	+	NA	NA	-1.12736	-0.172952	0.437758	0.592059	4.99021	5.30013	5.7183	5.33622	4.66774	6.0335	5.5014	5.40088
CCNA_03019		TonB-dependent receptor	1763	3174431	3171579	-	NA	NA	-1.12672	-0.172131	0.212864	0.352191	7.66471	7.50852	7.39794	7.52372	8.00476	7.8788	6.31308	7.39888
CCNA_03888		hypothetical protein	2375	761965	762324	+	NA	NA	-1.12652	-0.171876	0.426767	0.583301	12.6655	12.5011	10.0207	11.7291	12.3306	11.6663	10.2445	11.4138
CCNA_01168		3-ketoacyl-CoA thiolase	685	1287783	1286584	-	NA	NA	-1.12638	-0.171688	0.214624	0.354363	18.3004	19.6517	16.1528	18.0349	17.6198	18.5347	17.5824	17.9123
CCNA_03302	narX	nitrate/nitrite sensor histidine kinase narX	1949	3479457	3478474	-	NA	NA	-1.12581	-0.170959	0.101608	0.199832	70.7353	61.8955	68.9996	67.2101	67.6086	69.5531	62.9311	66.6976
CCNA_00507		cytochrome c1	280	522241	523086	+	NA	NA	-1.12579	-0.170939	0.0275732	0.0718574	2456	2470.28	2519.91	2482.06	2384.38	2385.22	2656.77	2475.45
CCNA_02712	hfaB	holdfast attachment protein hfaB	1572	2870859	2871872	+	NA	NA	-1.12572	-0.170853	0.247696	0.395434	206.295	202.739	225.194	211.409	221.594	198.927	213.235	211.252
CCNA_03667		hypothetical protein	2150.1	3829300	3829656	+	NA	NA	-1.12563	-0.170731	0.271535	0.422911	214.777	223.212	206.02	214.67	239.522	263.455	139.102	214.027
CCNA_03901		hypothetical protein	2389	2733704	2734027	+	NA	NA	-1.12551	-0.170583	0.295701	0.449402	59.7376	59.0791	65.3091	61.3753	57.8673	56.2321	72.0025	62.0339
CCNA_01844		DNA integration/recombination/inversion protein	1069	1976803	1976177	-	NA	NA	-1.12544	-0.17049	0.257189	0.406348	17.0671	13.5897	15.4572	15.3713	14.3459	16.227	14.9102	15.161
CCNA_00453		glucosamine-6-phosphate deaminase	250	460948	459857	-	NA	NA	-1.12516	-0.170129	0.0892399	0.180764	27.8647	33.4094	28.3019	29.8587	30.8622	30.985	27.6467	29.8313
CCNA_00114		MarR/EmrR-family transcriptional regulator	58	122547	122852	+	NA	NA	-1.12483	-0.169704	0.407677	0.564262	13.6842	15.2954	13.9006	14.2934	14.6975	14.885	13.1735	14.252
CCNA_01769		ABC transporter ATP-binding protein	1019	1898175	1896310	-	NA	NA	-1.12451	-0.169298	0.0337039	0.0841746	80.7854	80.9393	84.0823	81.9357	81.258	83.2773	81.3092	81.9482
CCNA_00852	tipR	transcriptional regulator TipR	485	927638	928252	+	NA	NA	-1.12432	-0.169056	0.0558352	0.125932	89.2702	94.0568	100.244	94.5235	94.8776	88.7779	101.945	95.2001
CCNA_R0046			2508	2177813	2177889	+	NA	NA	-1.12384	-0.168442	0.811084	0.877399	8.45935	8.57216	5.59404	7.54185	10.6197	0	12.2525	7.62406
CCNA_03392		phosphoribosylaminoimidazole carboxylase NCAIR mutase subunit	2001	3564845	3563760	-	NA	NA	-1.12353	-0.168033	0.239145	0.385203	103.249	97.0248	103.372	101.215	102.402	101.966	98.8776	101.082
CCNA_03120		chemotaxis protein cheW	1830	3268075	3268551	+	NA	NA	-1.12343	-0.167905	0.245947	0.393276	422.932	412.488	443.835	426.418	448.408	398.943	433.513	426.955
CCNA_02812		glutaredoxin	1631	2969819	2970106	+	NA	NA	-1.1233	-0.167742	0.461761	0.611685	13.2471	17.5015	16.8258	15.8581	17.6441	15.6099	15.188	16.1473
CCNA_01529		FlaG superfamily protein	882	1637293	1637661	+	NA	NA	-1.12238	-0.166566	0.111199	0.214065	413.82	440.525	457.59	437.312	455.71	386.019	473.93	438.553
CCNA_00206		succinyl-CoA:3-ketoacid-coenzyme A transferase subunit A	109	220931	221641	+	NA	NA	-1.12214	-0.166253	0.257203	0.406348	168.699	157.313	156	160.671	159.205	155.745	167.193	160.714
CCNA_02300	ftsX	cell division protein FtsX	1328	2446525	2447418	+	NA	NA	-1.12193	-0.165986	0.176161	0.304853	82.7483	86.3832	81.1253	83.4189	101.92	86.017	62.455	83.464
CCNA_01817	ntrX	nitrogen assimilation regulatory protein ntrX	1049	1943552	1944940	+	NA	NA	-1.12193	-0.165981	0.276139	0.427389	135.995	128.261	129.005	131.087	144.317	125.674	122.878	130.956
CCNA_01395	fzeA	electron transfer flavoprotein-ubiquinone oxidoreductase FzeA	806	1513437	1515113	+	NA	NA	-1.12152	-0.165454	0.0574093	0.128916	259.571	262.956	266.516	263.015	256.411	252.556	281.954	263.64
CCNA_03304		translation elongation factor G (EF-G)	1950	3483068	3480990	-	Pi-1950-3483753	TgrL_154	-1.12124	-0.165098	0.0148249	0.0422834	2557.72	2855.45	2739.06	2717.41	2591	2776.36	2797.08	2721.48
CCNA_00931		GTP cyclohydrolase II/3,4-dihydroxy-2-butanone-4-phosphate synthase	532	1006846	1008048	+	NA	NA	-1.12119	-0.16503	0.284309	0.436278	171.796	150.935	145.147	155.959	171.874	149.481	146.012	155.789
CCNA_01704		cytochrome c	987	1836139	1836501	+	NA	NA	-1.12115	-0.164973	0.537288	0.680321	19.7385	18.514	21.6557	19.9694	20.4348	22.8139	16.0667	19.7718
CCNA_03784		hypothetical protein	2231	3952418	3951525	-	NA	NA	-1.12093	-0.164701	0.430272	0.586748	23.5234	20.4715	18.2487	20.7479	23.1934	23.4892	15.0621	20.5816
CCNA_02626		D-alanine--D-alanine ligase	1518	2776684	2775710	-	NA	NA	-1.12073	-0.164442	0.258101	0.407278	119.298	114.164	115.803	116.422	122.387	114.242	112.686	116.438
CCNA_03383		multidrug/protein/lipid ABC transporter family, ATP-binding and permease protein	1995	3557088	3555235	-	NA	NA	-1.12073	-0.164433	0.0614306	0.135312	81.0071	82.6931	78.3535	80.6846	83.8002	82.572	75.6828	80.685
CCNA_00568		N-acetylglucosamine-6-phosphate deacetylase	315	587111	585948	-	NA	NA	-1.12064	-0.164328	0.298326	0.452002	9.59307	8.45432	6.7072	8.25153	8.22932	8.38512	7.58941	8.06795
CCNA_01668		sulfate transport system permease protein cysT	970	1790704	1791576	+	NA	NA	-1.12044	-0.164071	0.103749	0.202883	39.0118	38.0788	34.4766	37.1891	34.1216	41.6715	35.4663	37.0865
CCNA_R0006			2304	464754	464843	+	NA	NA	-1.11988	-0.163339	0.925262	#N/A	1.03392	0	0	0.34464	0	0.657258	0	0.219086
CCNA_R0162			2521	2466880	2466948	+	NA	NA	-1.11988	-0.163339	0.925262	#N/A	1.34859	0	0	0.449531	0	0.857293	0	0.285764
CCNA_03305		SSU ribosomal protein S7P	1950	3483656	3483183	-	Pi-1950-3483753	TgrL_154	-1.11979	-0.163226	0.0353197	0.087219	3896.24	3892.48	3714.23	3834.32	3649.28	3821	4058.76	3843.01
CCNA_R0158			1316	2428924	2429018	+	NA	NA	-1.11971	-0.163121	0.925365	#N/A	0	0	0.566765	0.188922	0.614822	0	0	0.204941
CCNA_03924		hypothetical protein	341	660031	659960	-	NA	NA	-1.11971	-0.163121	0.925365	#N/A	0	0	0.747815	0.249272	0.811224	0	0	0.270408
CCNA_R0182			2553	3288242	3288365	+	NA	NA	-1.11971	-0.163121	0.925365	#N/A	0	0	0.434215	0.144738	0.471033	0	0	0.157011
CCNA_01893		SnoaL-like domain protein	1094	2035334	2035876	+	NA	NA	-1.11964	-0.163036	0.687075	0.790826	2.91326	3.97824	3.27221	3.3879	4.19506	3.48601	2.36927	3.35011
CCNA_R0089			2576	3874441	3874516	+	NA	NA	-1.11928	-0.162575	0.831326	0.891102	2.44876	2.36862	1.41691	2.0781	2.30558	1.55666	2.25704	2.03976
CCNA_03329		hypothetical protein	1970.3	3510057	3509941	-	NA	NA	-1.11924	-0.162519	0.812789	0.878763	1.59065	2.05146	1.38058	1.67423	1.49764	2.02233	1.46611	1.66203
CCNA_01886		TonB-dependent receptor	1089	2028326	2025426	-	NA	NA	-1.11896	-0.162155	0.14241	0.258528	16.7437	17.3127	17.1123	17.0563	16.7513	17.7398	16.9998	17.1636
CCNA_03006		quinolinate synthetase A	1758	3159681	3160784	+	NA	NA	-1.11888	-0.162052	0.0855169	0.175093	134.775	143.327	147.677	141.926	138.19	150.776	139.139	142.702
CCNA_01599		hypothetical protein	930	1721103	1720927	-	NA	NA	-1.11877	-0.161916	0.351702	0.508342	52.0465	46.1056	46.542	48.2313	44.5486	48.4588	52.3328	48.4467
CCNA_03122		conserved membrane spanning protein	1831	3269481	3268804	-	NA	NA	-1.11868	-0.161799	0.121045	0.227484	74.9363	78.2367	72.9814	75.3848	73.3117	83.0588	70.0815	75.484
CCNA_02298	zitP	zinc-finger pilus regulatory protein ZitP	1327	2445762	2444803	-	NA	NA	-1.11842	-0.161467	0.283932	0.435991	199.773	183.141	194.955	192.623	196.093	197.732	185.115	192.98
CCNA_02471		cobalt-zinc-cadmium resistance protein czcC	1439	2613665	2614930	+	NA	NA	-1.11834	-0.161363	0.231722	0.376156	33.8107	29.8604	35.1721	32.9477	34.7865	31.0718	33.5347	33.131
CCNA_01723		3-methyl-2-oxobutanoate hydroxymethyltransferase	995	1849599	1850426	+	NA	NA	-1.1171	-0.15976	0.0488253	0.11322	122.048	133.345	117.179	124.19	116.111	126.451	132.588	125.05
CCNA_02336		lysophospholipase L2	1350	2477789	2476809	-	NA	NA	-1.11692	-0.159523	0.0512916	0.117765	71.2362	64.348	69.9241	68.5027	67.5176	67.8965	71.4293	68.9478
CCNA_00054		tRNA 2-methylthioadenosine synthase	22	58011	56665	-	NA	NA	-1.11691	-0.159509	0.0274322	0.0715844	182.997	187.722	182.753	184.491	179.474	191.732	185.607	185.604
CCNA_01558		4-deoxy-L-threo-5-hexosulose-uronate ketol-isomerase	901	1674964	1675803	+	NA	NA	-1.11676	-0.159316	0.0997412	0.197288	37.4427	39.0747	40.4461	38.9878	36.2965	42.2523	39.8207	39.4565
CCNA_01232		hypothetical protein	721	1360238	1359759	-	NA	NA	-1.11611	-0.158484	0.288853	0.44171	21.1307	19.3766	19.8545	20.1206	20.0778	19.348	21.4419	20.2892
CCNA_02207		hypothetical protein	1263	2354920	2355870	+	NA	NA	-1.1159	-0.158213	0.0202704	0.0554178	324.56	322.362	314.28	320.401	321.153	317.039	329.362	322.518
CCNA_01457		hypothetical protein	841	1567625	1567876	+	NA	NA	-1.11561	-0.157832	0.519363	0.664274	22.8939	25.0021	15.3836	21.0932	22.2507	21.3609	19.0595	20.8904
CCNA_02467	pssZ	polyisoprenylphosphate hexose-1-phosphotransferase pssZ	1436.1	2611620	2610967	-	NA	NA	-1.11544	-0.157619	0.104456	0.203862	568.704	600.326	530.852	566.627	546.036	550.288	615.062	570.462
CCNA_02869		hypothetical protein	1665	3020612	3020328	-	NA	NA	-1.1152	-0.157297	0.808106	0.87526	0	1.68435	1.13353	0.939294	1.43459	1.24533	0.300939	0.993618
CCNA_02576		phosphoribosylamidoimidazole-succinocarboxamide synthase	1488	2727918	2728676	+	NA	NA	-1.11514	-0.157229	0.101812	0.200084	436.821	478.064	476.355	463.747	462.879	448.598	492.119	467.865
CCNA_02577		phosphoribosylformylglycinamidine synthase, purS component	1488	2728727	2728966	+	NA	NA	-1.11503	-0.157076	0.0284554	0.0735749	534.278	504.793	519.806	519.626	508.151	558.998	498.882	522.01
CCNA_00760		two component sensor histidine kinase	428	820510	818810	-	NA	NA	-1.11456	-0.156477	0.0692223	0.148023	43.4903	39.5801	43.4286	42.1663	45.1195	43.2608	38.5223	42.3009
CCNA_01818		D-alanine aminotransferase	1049	1944941	1945804	+	NA	NA	-1.11416	-0.155956	0.0787525	0.163455	182.552	179.946	184.399	182.299	190.097	175.953	185.929	183.993
CCNA_00633	cheBII	receiver domain-glutamate methylesterase CheBII	351	679391	680467	+	P1-351-674267,P2-351-674275	TgrL_037	-1.1139	-0.155625	0.352039	0.508458	12.6144	12.313	10.9985	11.9753	13.5038	10.9848	11.3083	11.9323
CCNA_01643		arginine-tRNA-protein transferase	955	1764555	1763716	-	NA	NA	-1.11386	-0.155568	0.0446473	0.105175	157.193	147.084	135.76	146.679	157.702	140.841	143.355	147.299
CCNA_00596		RpoE-family sigma factor	330	628364	627846	-	NA	NA	-1.11385	-0.15555	0.258233	0.407324	41.9544	37.2286	43.3646	40.8492	39.614	39.4355	45.6105	41.5533
CCNA_02032	nuoB	NADH-quinone oxidoreductase chain B	1153	2177125	2176523	-	NA	NA	-1.11383	-0.155523	0.0295719	0.0759652	1123.27	1220.6	1126.41	1156.76	1121.57	1197.19	1180.69	1166.48
CCNA_02292		acetyltransferase	1325	2440519	2439791	-	NA	NA	-1.1134	-0.154966	0.144219	0.260645	45.0585	48.1522	50.2236	47.8114	54.5623	50.8766	39.0602	48.1664
CCNA_01032		RNA polymerase ECF-type sigma factor	597.1	1121440	1122033	+	NA	NA	-1.11328	-0.154814	0.0979923	0.194217	86.3167	93.3412	104.331	94.6631	93.3153	89.4269	105.549	96.0971
CCNA_02531		proline-rich hypothetical protein	1460	2680371	2679589	-	NA	NA	-1.11285	-0.154255	0.559768	0.697023	9.03195	9.50272	11.0023	9.84567	11.0401	11.7098	6.90085	9.88357
CCNA_01249		ABC-transporter substrate binding protein	730	1376633	1377439	+	P1-730-1375966	TgrL_075	-1.11267	-0.15403	0.113948	0.218295	46.8147	44.9109	41.2327	44.3194	49.1439	46.1791	37.7293	44.3507
CCNA_01563		2-dehydro-3-deoxygluconokinase	903	1680856	1681962	+	NA	NA	-1.11229	-0.15353	0.0441381	0.104327	204.01	195.572	210.993	203.525	196.593	201.88	218.874	205.782
CCNA_00352		integral membrane protein	192	369155	368358	-	NA	NA	-1.11191	-0.153042	0.060138	0.133196	1108.94	1136.86	1108.09	1117.96	1006.26	1128.95	1249.97	1128.39
CCNA_00942	flgL	flagellar hook-associated protein FlgL	540	1019351	1018428	-	NA	NA	-1.11178	-0.152865	0.123959	0.23153	101.311	102.931	110.249	104.83	116.437	89.242	112.686	106.122
CCNA_03431		membrane-bound lytic murein transglycosylase B	2025	3594318	3595619	+	NA	NA	-1.11168	-0.152742	0.295892	0.449434	171.526	154.575	159.832	161.978	170.155	164.057	155.001	163.071
CCNA_01853		hypothetical protein	1072	1985425	1985829	+	NA	NA	-1.1115	-0.152503	0.22831	0.371763	146.817	119.418	129.089	131.775	168.59	108.082	122.192	132.955
CCNA_02031	nuoC	NADH-quinone oxidoreductase chain C	1153	2176526	2175933	-	NA	NA	-1.11146	-0.152455	0.0632338	0.137977	1196.68	1300.62	1157.53	1218.28	1133.06	1195.81	1362.46	1230.44
CCNA_02942		nucleoside-diphosphate-sugar epimerase	1716	3102130	3103299	+	NA	NA	-1.11137	-0.152345	0.0354095	0.0873315	200.421	210.223	200.552	203.732	199.736	206.885	212	206.207
CCNA_02379		hypothetical protein	1379	2522988	2522509	-	NA	NA	-1.11127	-0.15221	0.0710892	0.151361	125.621	109.759	113.855	116.412	112.801	123.113	114.714	116.876
CCNA_01399		ammonium transporter/methylammonium transporter	807	1520088	1518556	-	NA	NA	-1.11124	-0.152168	0.0371125	0.0904143	145.012	143.613	153.134	147.253	153.888	149.098	143.729	148.905
CCNA_01882		SMP-30/gluconolaconase/LRE-like protein	1087	2021155	2022036	+	NA	NA	-1.1112	-0.152114	0.592615	0.718916	6.54113	6.73526	6.04356	6.43999	5.89379	7.44445	6.02902	6.45575
CCNA_00945		chemotaxis protein MotD	541	1022922	1023653	+	NA	NA	-1.111	-0.151859	0.353033	0.508779	53.0096	55.9884	62.9635	57.3205	71.5739	58.4259	43.9383	57.9794
CCNA_03306		SSU ribosomal protein S12P	1950	3484041	3483670	-	Pi-1950-3483753	TgrL_154	-1.11088	-0.151697	0.0619272	0.136178	4663.65	4826.54	4807.05	4765.74	4578.29	4611.88	5260.19	4816.78
CCNA_03810		organic solvent resistance transport system ATP-binding protein	2244	3974008	3974778	+	NA	NA	-1.11077	-0.151566	0.126305	0.234716	165.588	181.183	166.905	171.225	175.452	178.841	165.306	173.199
CCNA_01102		conserved hypothetical membrane protein	644	1208217	1208816	+	NA	NA	-1.11068	-0.15144	0.125778	0.234155	86.5391	79.5067	77.4437	81.1632	80.9926	77.8851	87.1971	82.0249
CCNA_01605		NADPH-dependent FMN reductase family protein	936	1725889	1725350	-	NA	NA	-1.1103	-0.150945	0.352335	0.508675	23.6078	25.78	22.7336	24.0405	22.6061	25.3044	25.5715	24.494
CCNA_00958		hypothetical protein	548	1037278	1035956	-	NA	NA	-1.11012	-0.150713	0.191941	0.325459	22.4368	20.6367	22.1394	21.7376	21.456	23.2499	21.0043	21.9034
CCNA_01499		acetyl-CoA acetyltransferase	864	1609534	1610736	+	NA	NA	-1.10996	-0.150509	0.284012	0.435991	11.8346	12.1706	12.0396	12.015	13.1576	11.9978	11.1933	12.1162
CCNA_02701		xanthine dehydrogenase large subunit	1565	2857321	2854982	-	NA	NA	-1.10969	-0.150158	0.0962204	0.19128	150.475	141.704	144.892	145.69	148.966	149.223	143.569	147.253
CCNA_00308	ctpA	protein tyrosine phosphatase CtpA	169	323024	323689	+	NA	NA	-1.10964	-0.150091	0.103352	0.202406	192.672	189.205	181.577	187.818	187.415	191.759	190.595	189.923
CCNA_01665		potassium-transporting ATPase C chain	969	1786463	1787056	+	NA	NA	-1.10958	-0.150011	0.269232	0.419985	33.2108	37.68	29.7313	33.5407	34.1206	33.56	34.2204	33.967
CCNA_01791		CTP synthase	1038	1917887	1919539	+	NA	NA	-1.10947	-0.149867	0.03042	0.0775926	455.638	461.927	443.901	453.822	448.114	459.735	470.14	459.329
CCNA_02922		hypothetical protein	1700	3082462	3082319	-	NA	NA	-1.10909	-0.14937	0.661802	0.774811	14.8626	17.9182	13.0868	15.2892	18.6581	14.7883	11.9122	15.1195
CCNA_02947	flmD	spsG-related polysaccharide biosynthesis protein	1720	3107558	3108547	+	NA	NA	-1.10874	-0.148927	0.279072	0.431033	21.5243	19.638	19.5248	20.229	22.6553	20.6737	17.1535	20.1608
CCNA_02072		ATP-dependent protease subunit	1178	2223019	2223858	+	NA	NA	-1.10853	-0.148648	0.186974	0.319098	63.4753	54.5046	57.6245	58.5348	56.6698	59.7166	60.8542	59.0802
CCNA_03281		Lrp-family transcriptional regulator	1935	3451086	3451583	+	P1-1935-3451002	TgrL_151	-1.10844	-0.148532	0.0771554	0.160985	491.61	513.176	543.616	516.134	485.092	503.277	582.118	523.496
CCNA_01555	uxaA	altronate dehydratase	900	1672134	1670626	-	NA	NA	-1.10839	-0.148464	0.353741	0.509429	10.7297	8.98685	8.06391	9.26017	9.21215	9.09446	9.32134	9.20932
CCNA_02333		lipid A biosynthesis lauroyl acyltransferase	1348	2475422	2474478	-	NA	NA	-1.10791	-0.147836	0.0544856	0.123734	98.8625	110.93	108.711	106.168	108.781	110.607	104.736	108.042
CCNA_02686		N-carbamoyl-L-amino acid hydrolase	1558	2839054	2840337	+	NA	NA	-1.10747	-0.147264	0.0517787	0.118677	134.579	142.255	139.261	138.698	140.152	141.065	141.677	140.965
CCNA_01051		TonB-dependent receptor	611	1148357	1151464	+	P1-611-1148214	TgrL_065	-1.10663	-0.146179	0.225227	0.368112	15.0896	15.3488	14.0843	14.8409	14.7336	15.8541	14.4326	15.0068
CCNA_01060	rsaD	type I protein secretion ATP-binding protein RsaD	618	1163016	1164752	+	NA	NA	-1.10644	-0.145919	0.0296757	0.0759853	317.997	330.322	320.731	323.017	336.897	330.093	316.654	327.882
CCNA_03571		CAAX amino terminal protease family	2100	3724626	3725417	+	NA	NA	-1.10643	-0.145909	0.401204	0.557552	13.7464	9.16744	11.6251	11.513	13.3483	11.4273	9.63803	11.4712
CCNA_03589	sigT	RNA polymerase EcfG family sigma factor sigT	2112	3744558	3743953	-	NA	NA	-1.10628	-0.145721	0.217892	0.35886	76.7763	71.5902	78.0985	75.4883	78.5522	74.0879	77.7004	76.7802
CCNA_02595		Zn finger TFIIB-family transcription factor	1498	2743458	2743138	-	NA	NA	-1.10605	-0.145413	0.127702	0.236746	150.45	154.406	146.935	150.597	145.383	162.533	150.962	152.959
CCNA_01003	fliO	flagellar biosynthesis protein FliO	580	1085081	1084761	-	NA	NA	-1.10602	-0.145381	0.147794	0.265761	154.218	154.779	178.134	162.377	167.4	155.531	175.009	165.98
CCNA_03310	nusG	transcription antitermination protein NusG	1952	3487006	3486449	-	NA	NA	-1.10582	-0.145118	0.0487055	0.11311	1603.08	1709.93	1506.15	1606.38	1549.91	1652.9	1688.92	1630.57
CCNA_00199	cpaL	TadG/vWA-family protein CpaL	104	212387	214267	+	NA	NA	-1.10577	-0.145053	0.0302119	0.0772081	346.141	346.856	352.911	348.636	366.099	342.34	354.196	354.212
CCNA_R0185			2557	3377939	3378229	+	NA	NA	-1.10571	-0.144972	0.541711	0.683357	10.8722	13.6094	10.5465	11.676	13.4479	11.79	10.021	11.753
CCNA_01085		DNA-cytosine methyltransferase	634	1191112	1190105	-	NA	NA	-1.10486	-0.14387	0.0467872	0.109521	524.438	532.605	536.557	531.2	502.611	535.9	581.569	540.027
CCNA_03808		organic solvent resistance transport system Ttg2C protein	2244	3972688	3973200	+	NA	NA	-1.10485	-0.143848	0.195768	0.330259	172.32	168.084	164.677	168.36	162.017	177.806	173.542	171.121
CCNA_01574		arsenic resistance protein arsH	911	1690173	1690907	+	NA	NA	-1.10474	-0.143709	0.123752	0.231254	67.6057	65.0667	62.1938	64.9554	63.8913	70.179	62.8963	65.6556
CCNA_01461		hypothetical protein	843	1568764	1569069	+	NA	NA	-1.10458	-0.143493	0.589814	0.717498	24.6316	29.8064	17.2437	23.8939	24.4322	27.0636	20.7412	24.079
CCNA_R0171			2538	2800063	2800304	+	NA	NA	-1.10455	-0.143463	0.633074	0.754123	25.378	26.2832	19.8016	23.821	25.3424	28.8433	17.0118	23.7325
CCNA_03233		Acetyl ornithine aminotransferase	1906	3399046	3397643	-	NA	NA	-1.1042	-0.142998	0.0877802	0.178264	49.6414	47.3972	49.3941	48.8109	53.624	44.6177	50.8864	49.7093
CCNA_00088		HerA helicase-related ATPase	41	97841	99385	+	NA	NA	-1.10296	-0.141375	0.336642	0.491778	141.236	123.972	122.008	129.072	138.289	130.903	123.517	130.903
CCNA_02190		penicillin-binding protein	1248	2340908	2343046	+	NA	NA	-1.10241	-0.140654	0.0630712	0.137851	108.192	102.645	110.379	107.072	112.911	105.917	108.503	109.11
CCNA_02543		LSU ribosomal protein L33P	1469	2692233	2692400	+	NA	NA	-1.10221	-0.140401	0.132027	0.243838	1057.37	940.08	1078.14	1025.19	979.031	1094.69	1058.31	1044.01
CCNA_01197		hypothetical protein	705	1321470	1321300	-	NA	NA	-1.10206	-0.140204	0.741138	0.827764	8.16253	8.07086	9.13121	8.45487	8.5392	7.61035	10.5329	8.89414
CCNA_02798		GntR-family transcriptional regulator	1625	2957080	2956406	-	P1-1625-2957080	TgrL_125	-1.10185	-0.139929	0.575706	0.709941	3.58426	4.53372	4.14788	4.08862	4.41306	4.38172	3.8119	4.20222
CCNA_01101		translation initiation factor 3 (IF-3)	643	1207945	1207424	-	NA	NA	-1.10184	-0.139918	0.117588	0.223023	2241.47	2395.15	2334.63	2323.75	2204.96	2247.37	2651.4	2367.91
CCNA_02679		conserved transmembrane protein	1553	2832590	2831838	-	NA	NA	-1.10156	-0.139547	0.158996	0.281031	84.8968	83.6724	85.0185	84.5292	88.8145	86.7266	82.6923	86.0778
CCNA_00866	xylX	fumarylacetoacetate hydrolase family protein	494	945817	944663	-	NA	NA	-1.10149	-0.139456	0.382512	0.5387	7.81483	7.74092	8.43768	7.99781	8.39459	8.70653	7.27726	8.12612
CCNA_02022	nuoH	NADH-quinone oxidoreductase chain H	1153	2169368	2168298	-	NA	NA	-1.10099	-0.138801	0.0779771	0.162356	1160.77	1143.85	1089.17	1131.26	1114.34	1148.38	1196.9	1153.21
CCNA_03561		ATP synthase gamma chain	2096	3717071	3716196	-	NA	NA	-1.10064	-0.138339	0.0696178	0.148628	1361.38	1413.27	1343.73	1372.79	1387.73	1402.26	1411.84	1400.61
CCNA_03973		hypothetical protein	1579	2889997	2890155	+	NA	NA	-1.10062	-0.138322	0.758963	0.839379	8.19333	7.17042	8.46583	7.94319	9.18367	8.18472	6.47303	7.94714
CCNA_02820		TadG-family protein	1637	2975365	2977254	+	NA	NA	-1.10024	-0.137824	0.343079	0.499345	97.927	99.5005	97.4011	98.2762	103.589	98.4009	99.0639	100.351
CCNA_00012	mutS	DNA mismatch repair protein MutS	7	11467	14178	+	NA	NA	-1.10023	-0.137803	0.0446646	0.105175	104.787	104.566	105.422	104.925	112.078	103.78	105.533	107.13
CCNA_03880		ligand-binding SRPBCC domain protein	772	1452580	1453074	+	NA	NA	-1.1001	-0.137632	0.302817	0.456708	28.3858	33.2149	27.302	29.6343	32.213	31.5484	26.51	30.0904
CCNA_01741		SSU ribosomal protein S6P	1002	1870539	1870159	-	NA	NA	-1.10004	-0.137557	0.0825831	0.169928	4264.31	4711.9	4607.01	4527.74	4438.71	4754.3	4676.25	4623.09
CCNA_00516		integral membrane protein	286	532432	531683	-	NA	NA	-1.09978	-0.137214	0.213879	0.353576	114.517	107.449	117.88	113.282	119.23	115.388	112.298	115.639
CCNA_01865		periplasmic multidrug efflux lipoprotein precursor	1078	1999438	2000526	+	NA	NA	-1.09964	-0.137025	0.193194	0.326862	28.3687	27.7709	29.0721	28.4039	28.8018	31.2876	26.6203	28.9032
CCNA_01154		hypothetical protein	674	1257902	1258591	+	NA	NA	-1.09943	-0.13675	0.228934	0.372547	75.5211	77.6588	64.6892	72.623	72.7985	74.2416	74.9535	73.9979
CCNA_02268		laminin G domain protein	1309	2421585	2420938	-	NA	NA	-1.09924	-0.136503	0.595067	0.721448	11.2008	9.90825	10.054	10.3877	11.5374	10.224	9.52974	10.4304
CCNA_00218		hypothetical protein	117	236877	236131	-	NA	NA	-1.09876	-0.135871	0.0882633	0.179061	311.297	301.552	303.955	305.601	314.559	285.788	337.559	312.636
CCNA_02541		MutT/nudix family phosphohydrolase	1468	2690943	2691671	+	NA	NA	-1.09836	-0.135356	0.433877	0.589428	26.2948	24.6935	23.4869	24.825	27.8821	26.0469	20.9419	24.9569
CCNA_02126		hypothetical protein	1212	2279405	2279620	+	NA	NA	-1.09834	-0.13533	0.210355	0.349062	115.024	103.064	106.688	108.259	111.138	114.472	103.239	109.616
CCNA_02180		iron-sulfur cluster assembly/repair protein ApbC	1243	2332653	2331553	-	NA	NA	-1.09831	-0.135285	0.0999752	0.197553	108.266	108.347	102.453	106.355	108.328	114.008	102.984	108.44
CCNA_01183		zinc dependent phospholipase C/S1-P1 nuclease-family protein	695	1302605	1303633	+	NA	NA	-1.09829	-0.13526	0.0551066	0.124715	245.428	250.225	237.452	244.368	244.417	253.744	251.552	249.904
CCNA_03023		TonB-dependent receptor	1765	3179086	3176921	-	NA	NA	-1.09812	-0.135033	0.269757	0.420638	308.887	217.442	257.928	261.419	293.632	201.82	305.572	267.008
CCNA_02413		acyl-CoA dehydrogenase	1402	2558163	2557000	-	NA	NA	-1.09799	-0.13487	0.356994	0.512619	103.845	93.9255	94.3634	97.378	100.659	99.351	97.557	99.1889
CCNA_00999	mopJ	PAS-family motility and cell cycle regulatory protein MopJ	578	1081984	1082481	+	NA	NA	-1.09769	-0.134465	0.149759	0.268683	164.804	157.122	166.826	162.917	165.607	163.206	172.569	167.127
CCNA_02677		glutathione S-transferase	1552	2830324	2830938	+	NA	NA	-1.09764	-0.134402	0.378325	0.53471	22.3932	23.0263	22.1499	22.5231	23.9331	21.93	23.5687	23.1439
CCNA_00929		Riboflavin-specific deaminase family protein	532	1005247	1006242	+	NA	NA	-1.09742	-0.13411	0.194871	0.329168	123.136	124.589	109.145	118.957	141.563	124.245	98.9428	121.584
CCNA_02888		nitrilotriacetate monooxygenase	1679	3036185	3037249	+	NA	NA	-1.0972	-0.133827	0.18801	0.320451	29.9691	28.1151	28.8172	28.9671	31.0962	28.2158	29.4751	29.5957
CCNA_03417		hydrolase	2017	3584764	3583841	-	NA	NA	-1.09707	-0.133657	0.394957	0.551129	15.0053	15.0013	15.034	15.0135	15.9927	16.3888	13.2736	15.2183
CCNA_01937	sufD	FeS assembly protein SufD	1118	2081191	2080163	-	NA	NA	-1.09706	-0.133637	0.0657897	0.142376	104.176	99.3087	102.976	102.153	105.407	104.567	103.605	104.526
CCNA_01338		glyoxalase family protein	772	1451802	1452257	+	NA	NA	-1.09696	-0.133511	0.436123	0.591262	47.1386	43.03	37.9024	42.6903	38.6826	40.0841	52.4763	43.7476
CCNA_01996		undecaprenyl pyrophosphate synthetase	1147.1	2143687	2142908	-	NA	NA	-1.09674	-0.133217	0.100456	0.198207	405.496	407.111	403.751	405.453	407.734	415.21	423.34	415.428
CCNA_01979	lexA	LexA repressor	1143	2123444	2124148	+	NA	NA	-1.09654	-0.132957	0.36445	0.520305	277.443	273.555	257.757	269.585	264.121	283.684	279.809	275.871
CCNA_02457		nitropropane dioxygenase/trans-enoyl-CoA reductase family protein	1430	2599438	2598431	-	NA	NA	-1.09631	-0.132651	0.0934256	0.186851	69.2357	69.6488	67.517	68.8005	68.0269	69.5989	74.6213	70.749
CCNA_01595		hypothetical protein	927	1716435	1715941	-	NA	NA	-1.09621	-0.132527	0.411308	0.568331	16.1668	17.456	18.4914	17.3714	17.3454	19.4787	16.9803	17.9348
CCNA_00086	gdhZ	NAD-specific glutamate dehydrogenase GdhZ	39	96290	91467	-	NA	NA	-1.09618	-0.132486	0.0768963	0.160613	481.274	465.661	475.152	474.029	482.92	468.321	505.218	485.487
CCNA_01113		rhodanese-related sulfurtransferase	650	1219086	1218139	-	NA	NA	-1.09568	-0.131821	0.181318	0.311732	85.2003	85.0072	82.9222	84.3766	82.3135	85.9843	92.1007	86.7995
CCNA_00635		CHASE2 membrane receptor	352	682056	683531	+	P1-352-681907,Pi-352-683459,Pi-352-683469,Pi-352-683508	TgrL_038,TgrL_039	-1.09567	-0.131814	0.171834	0.298213	203.632	225.507	234.449	221.196	229.636	220.342	231.503	227.16
CCNA_02767		conjugal transfer protein TrbI	1608	2928432	2927176	-	NA	NA	-1.09559	-0.131705	0.157002	0.278896	26.8721	27.019	24.7154	26.2021	26.5787	26.4472	27.5657	26.8639
CCNA_00257		adenosylhomocysteinase	141	271567	270176	-	NA	NA	-1.09547	-0.131556	0.0752322	0.158056	1801.03	1913.39	1908.05	1874.16	1774.99	1941.18	2045.85	1920.67
CCNA_02293		thiol:disulfide interchange protein tlpA	1325	2441148	2440516	-	NA	NA	-1.09547	-0.131546	0.100224	0.197946	223.591	224.474	232.808	226.958	241.199	226.24	231.83	233.09
CCNA_02702		xanthine dehydrogenase small subunit	1565	2858762	2857314	-	NA	NA	-1.09523	-0.131231	0.393028	0.548824	124.777	126.843	121.397	124.339	130.038	137.534	114.298	127.29
CCNA_00448	cheU	cheU protein	246	453868	454251	+	NA	NA	-1.09506	-0.131006	0.106121	0.206501	451.452	454.57	480.237	462.086	516.395	466.602	438.889	473.962
CCNA_01332	rplQ	LSU ribosomal protein L17P	767	1445475	1445888	+	NA	NA	-1.09504	-0.13099	0.0968906	0.192419	2172.36	2223.96	2092.19	2162.83	2092.53	2251.11	2308.06	2217.23
CCNA_02067		conserved membrane spanning protein	1176	2219416	2218802	-	NA	NA	-1.09486	-0.130742	0.108767	0.210716	363.889	361.299	387.492	370.893	368.588	361.556	413.079	381.075
CCNA_01936		cysteine desulfurase/selenocysteine lyase	1118	2080163	2078937	-	NA	NA	-1.09399	-0.129606	0.1149	0.219462	121.719	127.248	123	123.989	129.574	124.911	128.057	127.514
CCNA_03876	rho	transcription termination factor rho	2282	4039866	4038433	-	NA	NA	-1.09374	-0.129276	0.0719366	0.152509	454.947	480.752	451.805	462.501	448.121	480.238	496.364	474.908
CCNA_03126		non-hemolytic phospholipase C	1833	3272461	3274521	+	NA	NA	-1.09334	-0.128745	0.286314	0.438335	18.15	19.2156	16.7458	18.0372	20.2345	18.4836	16.5626	18.4269
CCNA_00679		transposase, IS116/IS110/IS902 family	2309	735544	736479	+	NA	NA	-1.09325	-0.12862	0.716447	0.812342	18.3918	14.3602	5.17718	12.6431	14.5396	5.8142	18.4181	12.924
CCNA_02283		HNH endonuclease family protein	1320	2433960	2433397	-	NA	NA	-1.09318	-0.128526	0.31844	0.471008	76.3891	69.8995	70.4537	72.2474	76.7383	70.0609	75.2748	74.0247
CCNA_01441		SSU ribosomal protein S9P	832	1553343	1553816	+	NA	NA	-1.09285	-0.128099	0.113879	0.218269	3417.04	3392.31	3273.04	3360.8	3222.06	3412.04	3719.13	3451.08
CCNA_01497		ADP-L-glycero-D-manno-heptose-6-epimerase	863	1606954	1607955	+	NA	NA	-1.09236	-0.127445	0.384961	0.540421	112.834	111.866	101.989	108.896	110.696	104.374	121.033	112.034
CCNA_01618		uracil-DNA glycosylase	945	1740415	1739738	-	NA	NA	-1.09232	-0.127401	0.168985	0.294366	103.484	100.982	110.385	104.95	104.583	98.4142	121.947	108.315
CCNA_02730		glutathione S-transferase	1581	2893514	2894161	+	NA	NA	-1.09211	-0.127115	0.163808	0.286927	55.7168	57.9679	52.9287	55.5378	57.2363	53.5848	61.5462	57.4558
CCNA_00841		carboxylesterase type B	479	913419	911803	-	NA	NA	-1.09209	-0.127097	0.490205	0.638245	8.05652	6.71671	7.49202	7.42175	8.01893	7.82856	6.63015	7.49255
CCNA_00003		shikimate 5-dehydrogenase	1	1700	2557	+	NA	NA	-1.09173	-0.126621	0.183208	0.314025	72.5552	79.5172	77.7518	76.6081	88.8375	80.5256	66.9747	78.7793
CCNA_03457		horizontally transferred transmembrane domain (HTTM) protein	2042	3621267	3620488	-	NA	NA	-1.09152	-0.126338	0.431484	0.587996	11.2141	14.5397	12.4252	12.7263	14.7518	13.7266	10.7759	13.0848
CCNA_00380		conserved hypothetical cytosolic protein	209	397418	396879	-	NA	NA	-1.09133	-0.126093	0.43607	0.591262	51.0067	55.7825	49.1563	51.9819	61.1122	63.0968	35.8954	53.3681
CCNA_02346		arabinose-5-phosphate isomerase	1356	2485222	2486178	+	NA	NA	-1.09126	-0.126001	0.157881	0.279831	151.782	151.549	153.314	152.215	154.717	148.038	168.757	157.171
CCNA_02594		heat shock endopeptidase HtpX	1498	2743128	2742178	-	NA	NA	-1.09076	-0.125332	0.284622	0.43629	70.7436	72.3721	61.3161	68.1439	60.742	79.2441	70.0752	70.0204
CCNA_00007		SSU ribosomal protein S20P	3	4960	5235	+	NA	NA	-1.09031	-0.124736	0.115905	0.220762	2965.22	2867.85	2886.43	2906.5	2715.55	3013.81	3244.88	2991.41
CCNA_00747	tipF	cyclic-di-GMP phosphodiesterase, flagellum assembly factor TipF	418	804953	803595	-	NA	NA	-1.0901	-0.124456	0.159383	0.281357	290.73	273.312	276.305	280.116	270.25	285.189	309.937	288.459
CCNA_01187		RNA polymerase ECF-type sigma factor	698	1305189	1305740	+	NA	NA	-1.09004	-0.124382	0.219175	0.360624	90.0185	90.7686	93.0542	91.2804	98.5108	97.6242	85.1462	93.7604
CCNA_03798		tRNA 2-methylthioadenosine synthase-like protein	2240	3962495	3961164	-	NA	NA	-1.08984	-0.12412	0.416387	0.572351	78.033	91.5843	85.4126	85.01	89.0592	93.304	80.7452	87.7028
CCNA_00002		septum formation protein Maf	1	1104	1703	+	NA	NA	-1.08983	-0.124105	0.317005	0.469865	132.29	152.313	146.003	143.535	140.374	147.291	158.241	148.636
CCNA_00991		nodulation protein N	570	1072560	1072114	-	NA	NA	-1.08919	-0.123251	0.512903	0.659354	41.6344	42.017	41.5564	41.7359	43.1201	39.7001	47.7766	43.5323
CCNA_01940	sufB	ABC transporter-associated protein SufB	1118	2083785	2082316	-	NA	NA	-1.0888	-0.122737	0.0796135	0.164678	142.744	153.686	150.943	149.124	148.841	148.205	165.467	154.171
CCNA_03582		3'(2'),5'-bisphosphate nucleotidase CysQ	2109	3739671	3738874	-	NA	NA	-1.08857	-0.122437	0.210539	0.349221	43.378	40.4546	42.1025	41.9784	44.0623	47.2929	37.5099	42.955
CCNA_01421		6,7-dimethyl-8-ribityllumazine synthase	818.1	1538581	1539045	+	NA	NA	-1.08854	-0.122392	0.126183	0.234687	620.552	619.794	573.164	604.503	602.043	578.048	690.752	623.614
CCNA_03781	acnA	aconitate hydratase	2229	3950007	3947320	-	NA	NA	-1.08851	-0.122355	0.110215	0.212793	714.478	765.69	723.07	734.413	723.93	762.016	786.778	757.575
CCNA_02526		dihydroorotase	1458	2674741	2676042	+	NA	NA	-1.08818	-0.121918	0.187888	0.320381	94.3393	96.1833	99.001	96.5078	105.063	100.043	93.7384	99.6146
CCNA_02000		SSU ribosomal protein S2P	1147	2147134	2146328	-	NA	NA	-1.08784	-0.121472	0.122815	0.229936	2454.2	2728.56	2608.47	2597.07	2568.44	2719.22	2756.04	2681.23
CCNA_03712		ExoD-family ABC transport membrane permease	2181.1	3878295	3877681	-	NA	NA	-1.08783	-0.121458	0.215692	0.355681	123.163	124.596	123.532	123.763	140.179	121.096	121.748	127.674
CCNA_02606		hybrid sensor histidine kinase/receiver domain protein	1505	2753765	2751246	-	NA	NA	-1.08778	-0.121388	0.206744	0.345243	12.7394	12.5011	12.4565	12.5656	13.9299	11.6663	13.4437	13.0133
CCNA_03871	gidA	tRNA uridine 5-carboxymethylaminomethyl modification enzyme GidA	2280.1	4034791	4032935	-	NA	NA	-1.08769	-0.12127	0.192018	0.325459	174.53	187.318	171.096	177.648	181.169	184.722	184.745	183.545
CCNA_02578		TetR-family transcriptional regulator	1489	2729842	2729198	-	NA	NA	-1.08745	-0.120946	0.258935	0.408269	33.4702	35.91	35.6447	35.0083	36.9465	36.6842	35.3708	36.3338
CCNA_01621		DNA-directed RNA polymerase omega chain	946.1	1741687	1742046	+	NA	NA	-1.08728	-0.12072	0.11266	0.216351	1630.23	1806.82	1825.71	1754.26	1722.55	1814.52	1902.61	1813.23
CCNA_02267		serine hydrolase family protein	1308	2420364	2420987	+	NA	NA	-1.08725	-0.120682	0.618423	0.741583	4.17545	4.71194	5.43604	4.77447	5.52256	4.64504	4.94813	5.03858
CCNA_02954		11-cis retinol dehydrogenase	1723	3113547	3114398	+	NA	NA	-1.08708	-0.120453	0.501212	0.647972	11.3586	13.2406	13.6503	12.7498	14.6706	13.7469	11.174	13.1971
CCNA_00075		3-ketoacyl-CoA thiolase	32	79908	78703	-	NA	NA	-1.08692	-0.120247	0.180536	0.310821	135.644	138.42	128.356	134.14	141.468	133.904	140.528	138.633
CCNA_01556		LacI-family transcriptional regulator	901	1672295	1673368	+	NA	NA	-1.08687	-0.120185	0.154677	0.275755	387.807	382.937	400.16	390.301	398.905	394.85	417.339	403.698
CCNA_01231		Formylglycine-generating sulfatase	720	1358738	1359754	+	NA	NA	-1.0867	-0.119957	0.315943	0.468819	16.195	13.8655	16.571	15.5439	15.3917	16.5187	16.3608	16.0904
CCNA_02711	hfaA	holdfast attachment protein hfaA	1572	2870419	2870862	+	NA	NA	-1.08662	-0.119853	0.167998	0.293163	161.166	143.255	164.438	156.287	167.594	147.35	170.376	161.774
CCNA_00996		enoyl-CoA hydratase	575	1078807	1079691	+	NA	NA	-1.08662	-0.119848	0.302765	0.456708	19.3466	18.51	16.6699	18.1755	19.3374	19.9183	15.9906	18.4154
CCNA_02659		two-component receiver domain protein	1539	2811763	2812125	+	NA	NA	-1.08613	-0.119191	0.303801	0.457843	176.108	162.658	191.49	176.752	167.662	170.29	211.702	183.218
CCNA_01000		hypothetical protein	578	1082537	1082725	+	NA	NA	-1.08609	-0.11914	0.847253	0.899794	10.8315	2.85739	1.42441	5.03778	4.01749	3.75576	7.26075	5.01133
CCNA_R0051			2409	2404309	2404501	+	NA	NA	-1.08603	-0.119065	0.435822	0.591259	57.3745	50.6779	47.1472	51.7332	56.895	51.7974	48.4387	52.377
CCNA_01506		cystine transport ATP-binding protein	869	1617545	1616805	-	NA	NA	-1.08602	-0.119046	0.414136	0.57018	55.254	49.154	63.7247	56.0442	61.4034	51.0905	61.924	58.1393
CCNA_03178		MerR-family transcriptional regulator	1868	3338066	3337710	-	NA	NA	-1.08572	-0.118653	0.473659	0.62433	26.8472	25.2122	20.9639	24.3411	24.0504	26.8426	23.0636	24.6522
CCNA_02610		glyoxalase family protein	1507	2756849	2757226	+	NA	NA	-1.08556	-0.118434	0.500806	0.647659	92.0681	80.3243	46.7206	73.0377	72.6238	78.245	74.4227	75.0972
CCNA_02456		ribonuclease III	1429	2598337	2597600	-	NA	NA	-1.08551	-0.118372	0.661344	0.774505	8.95224	9.35039	8.68195	8.99486	7.67695	11.5421	8.60001	9.27302
CCNA_03242		succinic semialdehyde dehydrogenase	1907	3408723	3407266	-	NA	NA	-1.08504	-0.117749	0.337297	0.492197	26.9968	23.0061	25.6657	25.2229	28.2025	26.3309	23.1184	25.884
CCNA_01892		short chain dehydrogenase	1094	2033679	2035319	+	NA	NA	-1.085	-0.117696	0.539119	0.681174	5.7839	5.59462	4.03574	5.13809	5.73047	5.5152	4.3903	5.21199
CCNA_02285	greB	transcription elongation factor GreB	1321	2435298	2434816	-	NA	NA	-1.0849	-0.11756	0.53592	0.679214	38.5312	36.4006	39.3508	38.0942	41.3573	42.4972	33.2061	39.0202
CCNA_00494		transport protein	274	511566	512027	+	NA	NA	-1.08489	-0.117545	0.143705	0.260203	143.607	142.869	145.445	143.974	146.905	146.987	155.013	149.635
CCNA_01960		acetyl-CoA carboxylase biotin carboxyl carrier protein subunit	1131	2104350	2104862	+	NA	NA	-1.08483	-0.117472	0.269157	0.419985	258.117	283.767	298.391	280.092	304.679	323.209	242.423	290.104
CCNA_01538		pyruvate phosphate dikinase	887	1646212	1648902	+	NA	NA	-1.08475	-0.11736	0.113851	0.218269	798.712	784.637	799.096	794.148	830.085	786.247	849.9	822.078
CCNA_01730		amidophosphoribosyltransferase	998	1859759	1858257	-	NA	NA	-1.08446	-0.116982	0.0821713	0.169219	317.977	330.846	312.201	320.342	326.199	329.141	340.332	331.891
CCNA_01296	stpX	stalk-specific protein X	759	1422046	1420118	-	NA	NA	-1.08367	-0.11592	0.147066	0.265078	128.122	126.543	132.332	128.999	148.064	133.854	119.025	133.648
CCNA_01659		queuine tRNA-ribosyltransferase	965	1779993	1781108	+	NA	NA	-1.08362	-0.115862	0.18882	0.321555	130.991	133.936	123.462	129.463	130.424	140.462	131.111	133.999
CCNA_01931		TetR-family transcriptional regulator	1117	2076486	2077046	+	NA	NA	-1.08346	-0.11564	0.496672	0.643575	18.7433	20.3226	19.9631	19.6763	22.0722	20.5613	18.4989	20.3775
CCNA_02369		alpha-amylase	1372	2513830	2512016	-	NA	NA	-1.08333	-0.115469	0.331958	0.486457	19.2771	21.4894	19.5198	20.0954	21.2715	21.6406	19.6108	20.841
CCNA_01223		acyl-CoA synthetase	717	1350724	1349006	-	NA	NA	-1.08325	-0.115363	0.164999	0.288694	101.443	101.544	99.197	100.728	104.822	101.892	106.873	104.529
CCNA_02027	nuoE	NADH-quinone oxidoreductase chain E	1153	2173937	2173251	-	NA	NA	-1.0832	-0.115305	0.0990533	0.196124	776.117	834.044	762.732	790.965	786.087	825.303	849.312	820.234
CCNA_03850		imidazoleglycerol-phosphate dehydratase	2271	4015962	4016552	+	NA	NA	-1.08279	-0.114747	0.117199	0.222689	448.889	489.788	458.164	465.614	452.539	462.916	534.488	483.315
CCNA_01098		LSU ribosomal protein L35P	641	1203984	1203784	-	NA	NA	-1.08276	-0.114708	0.286742	0.438821	2061.51	2055.1	2222.55	2113.05	1931.54	2029.75	2611.43	2190.91
CCNA_01381		valyl-tRNA synthetase	796	1495472	1498192	+	NA	NA	-1.08264	-0.114554	0.101457	0.199784	289.623	300.4	287.359	292.461	297.579	299.44	313.347	303.455
CCNA_01139		conserved hypothetical cytosolic protein	666	1241418	1243241	+	NA	NA	-1.08239	-0.114219	0.132753	0.244493	121.979	122.543	128.29	124.271	130.746	125.052	131.849	129.216
CCNA_03241		glutamate-1-semialdehyde 2,1-aminomutase	1906	3407138	3405738	-	NA	NA	-1.08217	-0.113929	0.479863	0.629631	16.7376	11.0502	16.1028	14.6302	17.5516	14.0177	13.7742	15.1145
CCNA_02466		UDP-glucose 4-epimerase	1436.1	2610925	2609942	-	NA	NA	-1.0817	-0.113297	0.445718	0.597535	118.869	128.304	105.606	117.593	115.926	124.318	125.862	122.035
CCNA_02068		Mth938-like membrane protein	1177	2219865	2219512	-	NA	NA	-1.08164	-0.113221	0.351531	0.508281	239.729	241.885	220.846	234.153	229.178	220.237	280.804	243.406
CCNA_00677		LSU ribosomal protein L1P	368	734571	733882	-	NA	NA	-1.08147	-0.112997	0.155635	0.276886	3721.57	4157.4	3835.47	3904.81	3747.68	3943.89	4468.49	4053.36
CCNA_01856		ferrichrome-iron receptor	1074	1987428	1989626	+	NA	NA	-1.08136	-0.112845	0.604825	0.730686	45.2781	29.9343	31.5123	35.5749	59.1518	26.9	24.8059	36.9526
CCNA_03562	atpA	ATP synthase alpha chain	2096	3718638	3717106	-	NA	NA	-1.08131	-0.11278	0.0903371	0.182426	1944.7	2070.59	1987.58	2000.95	1992.96	2109.53	2130.71	2077.73
CCNA_02476	vanA	vanillate demethylase oxygenase subunit A vanA	1441	2620910	2621986	+	NA	NA	-1.08102	-0.112392	0.662677	0.775147	6.5664	7.35438	5.39926	6.44002	6.23671	6.64581	7.24685	6.70979
CCNA_01695		TonB-dependent outer membrane receptor	982	1826589	1823677	-	NA	NA	-1.08089	-0.112216	0.335791	0.490724	16.1317	15.9849	15.3229	15.8132	16.3214	16.6717	16.2231	16.4054
CCNA_02097		periplasmic glucan glucosyltransferase	1193	2245508	2247499	+	NA	NA	-1.08061	-0.11184	0.19089	0.323964	209.836	201.463	210.262	207.187	225.921	203.413	216.787	215.374
CCNA_03464		glycine cleavage system H protein	2045	3628103	3627738	-	NA	NA	-1.08051	-0.111717	0.0959442	0.190827	1772.83	1715.06	1658.24	1715.38	1843.53	1735.97	1764.8	1781.43
CCNA_01596	uvrD	DNA helicase II	927	1718895	1716478	-	NA	NA	-1.08046	-0.111642	0.103144	0.202099	109.909	108.967	104.1	107.659	111.309	113.683	110.384	111.792
CCNA_02598		toxin protein relE2	1501	2745274	2744972	-	NA	NA	-1.08045	-0.111627	0.522386	0.666416	42.0734	39.4093	42.1146	41.1991	39.9026	48.4158	39.3456	42.5547
CCNA_02295		hypothetical protein	1326	2442546	2442866	+	NA	NA	-1.08023	-0.111338	0.433281	0.589138	155.378	169.734	146.935	157.349	194.512	180.592	115.158	163.421
CCNA_02636		hypothetical protein	1526	2787593	2787991	+	NA	NA	-1.08	-0.111036	0.384153	0.53986	49.908	50.5306	50.3341	50.2576	54.1629	53.0748	49.225	52.1543
CCNA_03495		D-beta-hydroxybutyrate dehydrogenase	2065	3655060	3654263	-	NA	NA	-1.07996	-0.110974	0.239463	0.385558	213.159	201.671	192.16	202.33	215.407	220.157	193.031	209.532
CCNA_01061	rsaE	type I secretion adaptor protein RsaE	619	1164820	1166130	+	NA	NA	-1.07992	-0.110918	0.101572	0.199832	547.457	571.582	556.169	558.403	590.853	565.407	586.766	581.009
CCNA_03570		repair PSII-family membrane protein	2100	3723935	3724624	+	NA	NA	-1.07979	-0.110748	0.646526	0.76348	11.0585	10.6966	11.4708	11.0753	13.4593	10.2875	10.6899	11.4789
CCNA_03200		hybrid sensor histidine kinase/receiver domain protein	1885	3361634	3359910	-	NA	NA	-1.07973	-0.110672	0.10869	0.21067	126.39	127.211	126.039	126.546	135.879	126.399	132.952	131.744
CCNA_03123		ArsR-family transcriptional regulator	1831	3269770	3269474	-	NA	NA	-1.07965	-0.110567	0.502544	0.649482	43.2367	42.0238	42.0589	42.4398	43.6586	47.9997	39.5629	43.7404
CCNA_01861		hypothetical protein	1076	1995291	1996484	+	NA	NA	-1.0795	-0.110367	0.203571	0.340876	60.9441	60.7589	62.5008	61.4013	67.8982	63.1166	60.4827	63.8325
CCNA_02388		ribose 5-phosphate isomerase	1383	2532848	2532165	-	NA	NA	-1.0795	-0.110363	0.163055	0.285924	144.069	132.818	153.341	143.409	147.301	142.781	158.62	149.567
CCNA_03263		TonB-dependent receptor	1920	3431964	3434777	+	NA	NA	-1.07935	-0.110161	0.295949	0.449434	20.965	21.3024	20.0714	20.7796	22.7489	21.0631	20.939	21.5837
CCNA_02095		NAD/NADH-dependent eicosanoid dehydrogenase	1191	2243761	2244786	+	NA	NA	-1.07927	-0.11006	0.312262	0.465451	82.3508	82.2877	83.4928	82.7105	82.3179	89.537	86.8544	86.2364
CCNA_01368		acyl-CoA dehydrogenase	789	1483373	1484587	+	NA	NA	-1.07918	-0.109938	0.444173	0.597263	92.2104	91.5633	88.5856	90.7864	93.7895	95.2294	94.3091	94.4427
CCNA_00266		3-ketoacyl-CoA thiolase	150	280837	279599	-	NA	NA	-1.07906	-0.109775	0.268874	0.419825	41.1565	41.8922	41.6748	41.5745	41.8615	47.8859	39.8034	43.1836
CCNA_02788		Xre-family transcriptional regulator	1618	2945736	2945506	-	NA	NA	-1.079	-0.109689	0.722808	0.817447	10.4735	9.35144	10.7219	10.1823	10.3668	10.4991	11.1387	10.6682
CCNA_02025		hypothetical protein	1153	2173028	2172762	-	NA	NA	-1.07855	-0.109087	0.175956	0.304765	245.004	254.404	270.222	256.543	267.977	263.863	275.292	269.044
CCNA_00223		esterase lipase Family protein	120	239869	240651	+	NA	NA	-1.07854	-0.109078	0.221659	0.363551	48.4873	45.5977	43.803	45.9627	49.1583	48.8033	44.253	47.4049
CCNA_01868		2H phosphodiesterase family protein	1079	2005987	2005193	-	NA	NA	-1.07841	-0.108908	0.49924	0.646479	16.8548	15.0956	18.0153	16.6552	15.9428	19.0481	17.1535	17.3815
CCNA_01475	ompW	OmpW family outer membrane cation channel	850	1582599	1583243	+	NA	NA	-1.0778	-0.108085	0.487219	0.635348	12.9841	15.8153	16.445	15.0815	15.5755	16.0493	16.7546	16.1265
CCNA_03121		hypothetical protein	1831	3268819	3268559	-	NA	NA	-1.07753	-0.107724	0.292518	0.445934	120.149	116.792	116.762	117.901	125.096	120.12	123.558	122.925
CCNA_00382	ccrM	adenine-specific methyltransferase ccrM	211	399713	398637	-	NA	NA	-1.07737	-0.107512	0.24822	0.396111	357.869	380.645	411.744	383.419	436.353	385.402	378.668	400.141
CCNA_03546		rRNA large subunit methyltransferase	2090.1	3702556	3703077	+	NA	NA	-1.07721	-0.107302	0.309979	0.46328	120.149	110.584	110.677	113.803	126.327	111.734	116.329	118.13
CCNA_03462		glycine cleavage system protein P, C-terminal domain	2045	3626276	3624696	-	NA	NA	-1.07708	-0.107132	0.179559	0.30965	757.901	755.055	789.42	767.458	848.931	777.859	774.404	800.398
CCNA_02551		hypothetical protein	1471	2699236	2699430	+	NA	NA	-1.07689	-0.106868	0.710027	0.807609	31.4948	34.4645	31.7534	32.5709	36.243	37.9187	25.9502	33.3706
CCNA_01322	rplR	LSU ribosomal protein L18P	764	1439060	1439410	+	NA	NA	-1.07686	-0.106829	0.263779	0.413434	3858.91	3640.14	3340.55	3613.2	3364.54	3631.1	4290.83	3762.15
CCNA_01619		NYN domain protein	945	1741014	1740418	-	NA	NA	-1.0767	-0.106613	0.180553	0.310821	164.596	159.31	179.656	167.854	166.517	173.496	186.907	175.64
CCNA_02017	nuoL	NADH-quinone oxidoreductase chain L	1153	2166325	2164265	-	NA	NA	-1.07661	-0.106489	0.11041	0.21296	1309.65	1331.96	1300.61	1314.07	1308.44	1342.84	1459.17	1370.15
CCNA_02385		3-deoxy-7-phosphoheptulonate synthase	1382	2529388	2528009	-	NA	NA	-1.07635	-0.106141	0.217074	0.35781	109.843	103.748	105.149	106.247	108.309	111.577	112.492	110.793
CCNA_02658		3-hydroxybutyryl-CoA dehydratase	1538	2811589	2810792	-	NA	NA	-1.07622	-0.105979	0.480544	0.629717	134.682	142.418	143.85	140.317	148.509	134.17	158.315	146.998
CCNA_01151		DeoR-family transcriptional regulator	674	1254720	1255703	+	NA	NA	-1.07614	-0.105872	0.441959	0.595298	18.5349	20.8554	21.7231	20.3711	22.9121	22.4229	18.5656	21.3002
CCNA_00207		succinyl-CoA:3-ketoacid-coenzyme A transferase subunit B	109	221641	222282	+	NA	NA	-1.07607	-0.105777	0.275622	0.426755	133.926	120.851	124.459	126.412	132.374	123.835	139.606	131.938
CCNA_01524	flbA	FlbA protein	878	1634067	1632277	-	NA	NA	-1.076	-0.105681	0.233748	0.378776	88.169	91.5656	90.9703	90.235	96.9229	87.0289	99.4158	94.4558
CCNA_01941		cysteine desulfhydrase/Selenocysteine lyase	1118	2084924	2083785	-	NA	NA	-1.07555	-0.105071	0.190827	0.323964	85.6249	87.2179	83.2672	85.37	91.6598	97.8103	77.3414	88.9372
CCNA_02789		Xre-family transcriptional regulator	1619	2946023	2945814	-	NA	NA	-1.07526	-0.104689	0.801198	0.870992	11.0777	9.42937	5.64066	8.71592	8.34402	10.1405	7.35151	8.61203
CCNA_00992		hypothetical protein	571	1073638	1072625	-	NA	NA	-1.07521	-0.104615	0.328282	0.481708	31.0176	26.3336	28.7798	28.7103	30.0681	29.985	29.2659	29.773
CCNA_03657		tryptophan synthase alpha chain	2147	3819258	3818431	-	NA	NA	-1.07518	-0.104574	0.144499	0.260904	270.28	277.487	267.913	271.893	287.949	287.979	275.948	283.959
CCNA_02889		peptidyl-prolyl cis-trans isomerase	1680	3037959	3037453	-	NA	NA	-1.07474	-0.103994	0.403837	0.560264	161.695	177.175	143.156	160.675	197.689	172.559	132.965	167.738
CCNA_02087		deoxyguanosinetriphosphate triphosphohydrolase	1183	2237541	2236357	-	NA	NA	-1.07465	-0.103866	0.26582	0.416139	134.593	130.087	135.765	133.482	147.031	131.734	140.051	139.605
CCNA_00276		hypothetical protein	155	290096	289617	-	NA	NA	-1.07433	-0.103441	0.525148	0.669293	39.7413	36.5031	23.6683	33.3042	36.3834	39.5587	27.5171	34.4864
CCNA_01473	fixI	E1-E2 cation pump ATPase fixI	849	1580130	1582304	+	NA	NA	-1.07432	-0.103425	0.588516	0.717151	5.81847	6.15225	4.45594	5.47555	5.69311	6.1193	5.16578	5.6594
CCNA_01972		anthranilate synthase component I	1139	2117381	2118922	+	NA	NA	-1.07429	-0.103387	0.210873	0.349629	250.856	247.336	246.657	248.283	261.435	252.494	264.923	259.618
CCNA_00232		hypothetical protein	128	247953	247537	-	NA	NA	-1.07393	-0.102904	0.27671	0.428105	112.244	111.376	116.853	113.491	126.481	117.455	111.889	118.608
CCNA_00661		transposase, HTH-Tnp1 superfamily	361	719233	718799	-	P1-361-719943	TgrL_043	-1.07383	-0.102768	0.682259	0.788034	19.2523	43.314	35.7713	32.7792	37.4618	46.0987	19.7167	34.4257
CCNA_02030		hypothetical protein	1153	2175911	2175516	-	NA	NA	-1.07381	-0.102736	0.183587	0.314539	683.092	689.755	634.283	669.043	625.085	694.901	777.973	699.32
CCNA_03400		hypothetical protein	2006	3570124	3570297	+	NA	NA	-1.07328	-0.102024	0.506464	0.652842	81.2875	80.0068	89.4283	83.5742	99.0253	97.9088	64.0793	87.0044
CCNA_02971		membrane permease	1733	3128053	3127025	-	NA	NA	-1.07324	-0.101976	0.239842	0.38579	94.0476	93.1274	89.5808	92.2519	100.98	98.8186	88.5182	96.1055
CCNA_01328	rpsM	SSU ribosomal protein S13P	765	1443405	1443773	+	NA	NA	-1.07302	-0.101673	0.195421	0.329955	2501.08	2696.49	2688.92	2628.83	2798.21	2753.27	2709	2753.49
CCNA_03939		hypothetical protein	2396	854395	854685	+	NA	NA	-1.07288	-0.101494	0.669286	0.779192	11.5117	12.7846	12.3968	12.231	12.2436	13.2129	13.5578	13.0048
CCNA_01283		NADP-dependent aldose oxidoreductase	748	1409575	1410771	+	P1-748-1406997,P2-748-1407004	TgrL_077	-1.07259	-0.101104	0.656287	0.770864	4.74204	3.45894	4.13828	4.11309	4.14761	4.6947	3.72591	4.18941
CCNA_01696		aminobenzoyl-glutamate transport protein	983	1828470	1826794	-	NA	NA	-1.07259	-0.101092	0.596943	0.723245	12.8731	10.5912	9.92092	11.1284	11.0756	11.8165	11.4561	11.4494
CCNA_01963		hypothetical protein	1133	2107542	2106904	-	NA	NA	-1.07256	-0.101059	0.460807	0.610704	177.805	237.485	168.016	194.435	227.6	226.43	157.039	203.69
CCNA_03385		flagellin N-methylase	1997	3558134	3557646	-	NA	NA	-1.0723	-0.100712	0.53317	0.677553	47.573	55.0967	63.2018	55.2905	59.9609	69.9193	44.0239	57.968
CCNA_01364		NIFR3-like protein	785	1480166	1481191	+	NA	NA	-1.07206	-0.10039	0.289375	0.442165	73.7348	72.8717	71.3179	72.6415	81.1793	72.9326	73.8137	75.9752
CCNA_02320		2'-deoxycytidine 5'-triphosphate deaminase	1339	2463360	2462335	-	NA	NA	-1.07176	-0.0999883	0.495537	0.642947	174.859	178.67	183.621	179.05	184.674	184.666	195.276	188.206
CCNA_02035		glycosyltransferase	1154	2180166	2178958	-	NA	NA	-1.07166	-0.0998506	0.427742	0.584103	21.9355	22.3344	22.4456	22.2385	23.2376	23.0448	24.049	23.4438
CCNA_00530		LSU ribosomal protein L10P	292	542581	543099	+	NA	NA	-1.07164	-0.0998237	0.177301	0.306557	11560.4	12340.2	11419.4	11773.4	11358.2	12016.6	13612.8	12329.2
CCNA_01759		peptidyl-prolyl cis-trans isomerase	1013	1886940	1885591	-	NA	NA	-1.07099	-0.0989406	0.141147	0.256844	369.523	368.565	374.266	370.785	416.774	381.735	367.657	388.722
CCNA_02047	glnA	glutamine synthetase	1162	2192898	2194307	+	NA	NA	-1.07059	-0.0984078	0.230986	0.375578	1179	1272.49	1357.79	1269.76	1274.04	1347.43	1375.51	1332.33
CCNA_01660		hypothetical protein	966	1781911	1781219	-	NA	NA	-1.07045	-0.0982228	0.41001	0.566934	67.9433	66.4126	62.6999	65.6853	71.7248	69.3108	64.3567	68.4641
CCNA_00359		SH3 domain-containing cell surface protein	200	375919	376716	+	NA	NA	-1.07027	-0.0979711	0.379696	0.535883	89.3214	83.5409	78.8073	83.8899	106.13	89.9158	67.4964	87.8474
CCNA_02103		hypothetical protein	1198.1	2252605	2252045	-	NA	NA	-1.07022	-0.0979126	0.433365	0.589138	28.8613	29.0934	26.8733	28.276	30.5055	32.898	24.4614	29.2883
CCNA_01228		pyrazinamidase/nicotinamidase	718	1355045	1355674	+	NA	NA	-1.07018	-0.0978546	0.401251	0.557552	38.4027	36.6698	34.6986	36.5904	42.8326	38.8721	32.1288	37.9445
CCNA_02448		hypothetical protein	1424	2589782	2589111	-	NA	NA	-1.07009	-0.0977319	0.253681	0.402713	247.587	255.915	262.082	255.195	262.141	265.925	278.234	268.767
CCNA_03235		spermidine/putrescine transport ATP-binding protein potA	1906	3400963	3399818	-	NA	NA	-1.07003	-0.0976452	0.413957	0.57018	33.5347	29.5313	32.6063	31.8908	34.6575	30.2476	35.6991	33.5348
CCNA_03191		PAS-family GGDEF/EAL family protein	1878	3353673	3351427	-	NA	NA	-1.06997	-0.0975655	0.44344	0.59648	19.2566	18.3193	18.1872	18.5877	20.5611	18.4804	19.3521	19.4646
CCNA_03333		PAS-family sensor histidine kinase	1970.3	3514662	3512269	-	NA	NA	-1.06989	-0.0974667	0.48866	0.636529	16.8304	18.197	16.3057	17.111	18.9326	19.4954	15.2619	17.8966
CCNA_02424		TetR-family transcriptional regulator	1408	2567906	2568505	+	NA	NA	-1.06934	-0.0967173	0.402758	0.559449	139.424	145.812	128.146	137.794	144.365	156.164	132.368	144.299
CCNA_03075		DeoR-like HTH transcriptional regulator	1797	3224885	3225436	+	NA	NA	-1.06921	-0.0965404	0.695113	0.79568	6.40581	5.43524	5.55984	5.8003	7.40683	5.46524	4.81666	5.89624
CCNA_03497		hypothetical protein	2067	3656061	3656513	+	NA	NA	-1.06886	-0.0960723	0.433122	0.589138	38.2071	32.1882	33.3991	34.5981	32.8787	36.1709	39.9492	36.333
CCNA_02124		hypothetical protein	1210	2276028	2275567	-	NA	NA	-1.06814	-0.0951066	0.280099	0.431663	209.268	201.705	194.626	201.867	214.163	197.69	225.743	212.532
CCNA_01909		ABC transporter substrate-binding protein	1101	2055085	2053976	-	NA	NA	-1.06799	-0.0948995	0.482628	0.631583	18.0237	17.5691	18.9177	18.1702	18.4696	21.4231	17.2308	19.0411
CCNA_00230		ribosomal large subunit pseudouridine synthase B	126	247003	245765	-	NA	NA	-1.06786	-0.0947161	0.347239	0.503487	69.6206	86.0121	75.3102	76.981	88.3429	84.3614	70.4001	81.0348
CCNA_02125	podJ	polar development protein podJ	1211	2279196	2276272	-	NA	NA	-1.06784	-0.0947022	0.186735	0.318828	211.461	201.391	206.056	206.303	215.481	207.572	227.863	216.972
CCNA_00510		carboxymethylenebutenolidase	282	525200	524523	-	P1-282-527065	TgrL_027	-1.06778	-0.0946152	0.500384	0.647511	28.1354	26.5509	31.4479	28.7114	30.4963	27.4827	33.6493	30.5427
CCNA_03678		putative outer membrane protein	2159	3837928	3838554	+	NA	NA	-1.0676	-0.0943769	0.734579	0.824162	7.27207	9.18738	9.01671	8.49205	10.0607	9.15129	7.79706	9.00303
CCNA_01572		major intrinsic protein (MIP)-family channel protein	910	1689768	1689094	-	NA	NA	-1.06722	-0.0938613	0.46287	0.612822	22.057	22.8464	21.8561	22.2532	25.0939	24.0995	20.4572	23.2168
CCNA_02302		1-acyl-sn-glycerol-3-phosphate acyltransferase	1328	2448029	2448739	+	NA	NA	-1.06713	-0.0937384	0.262904	0.412391	239.241	238.839	246.04	241.374	262.467	245.182	255.614	254.421
CCNA_02033	nuoA	NADH-quinone oxidoreductase chain A	1153	2177472	2177095	-	NA	NA	-1.0671	-0.0936995	0.273328	0.425169	1150.11	1123.59	1096.08	1123.26	1119.64	1239.56	1184.18	1181.13
CCNA_00264		C4-dicarboxylate transport protein	148	277637	276384	-	NA	NA	-1.06687	-0.0933854	0.228358	0.371763	491.755	501.191	500.943	497.963	488.597	506.387	577.461	524.149
CCNA_00765		hypothetical protein	430	823153	823443	+	NA	NA	-1.06674	-0.093213	0.510016	0.656565	98.4889	98.5651	95.4736	97.5092	114.608	116.68	75.452	102.247
CCNA_02495		4-hydroxybenzoate transporter	1445	2642733	2643950	+	NA	NA	-1.06667	-0.093108	0.578892	0.711695	6.79943	9.06481	7.69181	7.85201	8.82356	9.22751	6.76001	8.27036
CCNA_01905		urea carboxylase	1100	2046899	2050522	+	NA	NA	-1.06657	-0.092978	0.500399	0.647511	6.83004	6.75554	6.86405	6.81654	7.26878	8.27557	5.86931	7.13789
CCNA_02946		spsF-related cytidylyltransferase	1720	3106845	3107561	+	NA	NA	-1.06638	-0.0927175	0.336885	0.491778	47.1104	41.9282	43.2543	44.0977	46.5962	42.4055	50.5993	46.5337
CCNA_03384		LSU ribosomal protein L31P	1996	3557213	3557443	+	NA	NA	-1.06613	-0.0923832	0.363489	0.519119	1452.19	1299.85	1513.89	1421.98	1592.95	1567.69	1330.7	1497.11
CCNA_01925		coniferyl aldehyde dehydrogenase	1113	2072426	2070969	-	NA	NA	-1.06595	-0.0921385	0.434655	0.590081	31.0814	31.3195	30.6512	31.0174	33.4905	32.2949	32.2952	32.6935
CCNA_02169		thioesterase superfamily protein	1235	2322045	2322497	+	NA	NA	-1.06583	-0.0919745	0.592085	0.718869	35.7421	36.0295	36.846	36.2059	36.2311	40.6107	38.0558	38.2992
CCNA_00891		transporter, drug/metabolite exporter family	511	968889	969827	+	NA	NA	-1.06575	-0.0918658	0.708516	0.806123	9.117	7.41277	7.28223	7.93733	8.83275	8.69344	6.66777	8.06466
CCNA_01513		C4-dicarboxylate-binding protein	873	1622843	1623826	+	NA	NA	-1.06568	-0.0917792	0.591974	0.718869	8.51093	8.96417	8.04357	8.50622	8.90368	8.65657	9.50069	9.02031
CCNA_02016	nuoM	NADH-quinone oxidoreductase chain M	1153	2164268	2162766	-	NA	NA	-1.06534	-0.0913186	0.243123	0.390022	1093.73	1096.3	1099.57	1096.53	1112.82	1128.99	1225.28	1155.7
CCNA_03182		hypothetical protein	1873.1	3342233	3341862	-	NA	NA	-1.06509	-0.09098	0.739811	0.827559	17.5099	7.74259	9.40799	11.5535	13.817	12.7211	8.99177	11.8433
CCNA_01843		malate synthase	1068	1974451	1976028	+	NA	NA	-1.06485	-0.0906543	0.31849	0.471008	23.5875	21.1805	22.2468	22.3383	22.0604	23.5788	25.165	23.6014
CCNA_00021		putative aerobic-type carbon monoxide dehydrogenase, large subunit CoxL	11	23032	20840	-	NA	NA	-1.06479	-0.090565	0.529298	0.673064	50.7059	47.1175	48.4658	48.7631	54.2799	51.3309	48.0268	51.2125
CCNA_00788		transporter, major facilitator superfamily	448	851554	852870	+	NA	NA	-1.06478	-0.0905538	0.565732	0.701873	33.7732	33.807	28.618	32.066	36.3665	32.3389	32.171	33.6255
CCNA_03016		hypothetical protein	1762	3169193	3168696	-	Pi-1762-3168464	TgrL_139	-1.0646	-0.0903174	0.683967	0.789085	34.1941	41.3288	27.8944	34.4724	43.3956	41.9299	23.4225	36.2493
CCNA_00963		organic hydroperoxide resistance protein	550	1039353	1038937	-	NA	NA	-1.06446	-0.0901216	0.442394	0.595478	62.4815	71.373	72.8232	68.8925	67.0923	80.9988	71.1645	73.0852
CCNA_02281		membrane alanine aminopeptidase	1318	2430959	2432740	+	NA	NA	-1.06407	-0.0895863	0.323921	0.477078	39.5814	38.5555	44.5063	40.881	44.6419	43.4189	41.6806	43.2471
CCNA_03622		beta-lactamase repressor	2132	3777515	3777877	+	NA	NA	-1.06371	-0.0891076	0.625198	0.747667	25.378	20.8282	21.9524	22.7195	26.71	20.8584	23.3912	23.6532
CCNA_01298		translation elongation factor Tu (EF-TU)	2327	1423488	1424678	+	NA	NA	-1.06343	-0.0887318	0.178599	0.308397	5172.91	4984.05	4808.95	4988.64	5214.7	5336.65	5240.9	5264.09
CCNA_01626		pyridoxal phosphate biosynthetic protein pdxJ	950	1747568	1748332	+	NA	NA	-1.0633	-0.0885541	0.399898	0.556258	76.0235	75.7711	78.195	76.6632	81.1606	82.0412	80.1619	81.1212
CCNA_00853		3-isopropylmalate dehydrogenase	486	929016	928249	-	NA	NA	-1.06329	-0.0885292	0.439179	0.592765	30.0483	29.9244	32.0392	30.6706	34.1475	34.1979	28.3659	32.2371
CCNA_03307		hypothetical protein	1951	3484065	3484331	+	P1-1951-3484065	TgrL_154	-1.06273	-0.0877747	0.31579	0.468768	1762.08	1914.77	2004.08	1893.64	1808.03	1901.76	2294.85	2001.55
CCNA_02446		glutathionylspermidine synthase family	1424	2588329	2587166	-	NA	NA	-1.06227	-0.0871563	0.564532	0.700749	156.607	147.487	159.03	154.375	166.543	154.439	169.398	163.46
CCNA_02473		cobalt-zinc-cadmium resistance protein czcA	1439	2616158	2619331	+	NA	NA	-1.06174	-0.0864237	0.33492	0.489994	49.9272	45.8073	47.7866	47.8404	51.1393	50.0398	50.3959	50.525
CCNA_00993		long-chain-fatty-acid--CoA ligase	572	1075248	1073710	-	NA	NA	-1.06156	-0.0861918	0.613611	0.738026	6.77187	7.40804	7.69681	7.29224	7.02112	8.45595	8.02504	7.83404
CCNA_02183	miaA	tRNA delta(2)-isopentenylpyrophosphate transferase	1245	2334262	2335152	+	NA	NA	-1.06134	-0.0858882	0.446362	0.597971	32.8975	31.2484	31.4233	31.8564	35.9233	33.6596	30.7069	33.4299
CCNA_00987		stress response protein CsbD	567.1	1067843	1068046	+	NA	NA	-1.06126	-0.0857738	0.688036	0.791701	18.2457	20.8841	20.059	19.7296	22.3325	18.5579	23.1236	21.338
CCNA_00263		hypothetical protein	147	276237	275815	-	NA	NA	-1.06114	-0.0856108	0.480361	0.629717	104.932	102.42	100.812	102.721	100.661	117.607	107.463	108.577
CCNA_03526		hypothetical protein	2078	3683299	3683442	+	NA	NA	-1.06077	-0.0851144	0.791115	0.864306	18.7398	19.585	24.304	20.8763	30.8265	25.4687	9.52974	21.9417
CCNA_02960		HTH DNA-binding protein	1726	3117044	3117358	+	NA	NA	-1.06046	-0.0846854	0.605088	0.730686	36.6303	43.2418	40.3393	40.0704	43.018	45.0691	40.0249	42.704
CCNA_00444		chemotaxis protein methyltransferase	246	450996	451877	+	NA	NA	-1.0601	-0.0842022	0.237942	0.383421	602.628	625.971	642.754	623.784	694.341	608.366	681.668	661.458
CCNA_02723		PAS domain protein	1576	2885831	2886376	+	NA	NA	-1.06004	-0.0841226	0.628401	0.750137	32.0402	32.8599	27.3158	30.7386	34.0179	31.0934	31.888	32.3331
CCNA_03593		ferritin-like superfamily protein	2115	3747769	3746642	-	NA	NA	-1.06002	-0.0840939	0.447634	0.598864	20.7059	19.4697	17.2793	19.1516	20.8157	20.5043	18.6286	19.9829
CCNA_02900		N-acyl-L-amino acid amidohydrolase	1689	3054487	3053174	-	NA	NA	-1.05994	-0.0839872	0.229896	0.37396	180.936	178.919	186.564	182.14	194.605	194.701	189.942	193.083
CCNA_00909		hypothetical protein	521	990003	989266	-	NA	NA	-1.05992	-0.0839598	0.383612	0.539292	70.2309	70.9003	66.2454	69.1256	76.6903	74.7831	66.9406	72.8047
CCNA_00410		acetyltransferase	229	424513	425043	+	NA	NA	-1.05985	-0.0838572	0.66522	0.77683	22.7813	25.5389	21.0909	23.137	25.2992	28.0727	19.544	24.3053
CCNA_02795		transglutaminase-like superfamily protein	1623	2955908	2955255	-	P1-1623-2955908	TgrL_124	-1.05976	-0.083734	0.692275	0.793579	6.40272	5.96381	5.51599	5.96084	5.80509	6.69318	6.29487	6.26438
CCNA_01169		hypothetical protein	686	1288691	1287879	-	NA	NA	-1.05953	-0.0834236	0.669247	0.779192	8.81312	13.0638	8.60953	10.1622	11.3511	11.0594	10.0221	10.8109
CCNA_00567		alpha-1,2-mannosidase	315	585976	583664	-	NA	NA	-1.05948	-0.0833619	0.450547	0.601134	21.0807	21.221	20.6944	20.9987	23.5855	22.1729	20.8023	22.1869
CCNA_00294	pstB	phosphate transport ATP-binding protein pstB	163.1	308810	309634	+	NA	NA	-1.05935	-0.0831814	0.354375	0.510156	151.93	155.068	157.351	154.783	162.268	165.844	165.298	164.47
CCNA_01995		phosphatidate cytidylyltransferase	1147.1	2142948	2142103	-	NA	NA	-1.05899	-0.0826936	0.586749	0.716192	211.844	204.556	217.025	211.142	230.733	232.348	207.728	223.603
CCNA_00920		hypothetical protein	525	996464	997576	+	NA	NA	-1.0586	-0.0821612	0.37563	0.531661	327.984	355.448	308.35	330.594	365.3	369.854	316.408	350.521
CCNA_00295	phoU	phosphate transport system protein phoU	163.1	309660	310352	+	NA	NA	-1.05851	-0.0820368	0.259359	0.408612	138.169	140.358	135.5	138.009	138.308	145.621	156.931	146.954
CCNA_02334	staR	transcriptional regulator of stalk biogenesis staR	1349	2475540	2475935	+	NA	NA	-1.05838	-0.0818592	0.517056	0.663039	221.823	226.08	201.774	216.559	203.101	235.717	250.589	229.802
CCNA_02961		NeuB-family N-acetylneuraminate synthase	1727	3118651	3117581	-	P1-1727-3118670	TgrL_137	-1.0581	-0.0814735	0.467585	0.618445	76.6317	72.7233	85.3137	78.2229	87.4213	81.4116	80.6424	83.1584
CCNA_00636		hypothetical protein	352	683537	684388	+	P1-352-681907,Pi-352-683459,Pi-352-683469,Pi-352-683508	TgrL_038,TgrL_039	-1.05806	-0.0814228	0.371195	0.527353	381.385	386.723	387.642	385.25	419.757	413.448	393.504	408.903
CCNA_00001		ATP/GTP-binding protein	1	202	1107	+	NA	NA	-1.05751	-0.0806648	0.281916	0.433279	113.183	111.731	118.383	114.432	121.136	120.135	124.486	121.919
CCNA_03013		alkyl hydroperoxide reductase subunit F	1761	3165964	3167547	+	NA	NA	-1.05748	-0.0806344	0.317956	0.471008	94.8739	95.8415	88.0382	92.9179	96.2406	103.406	95.7847	98.4771
CCNA_02956		rhodanese-related sulfurtransferase	1724	3115714	3115178	-	NA	NA	-1.05746	-0.0806034	0.659545	0.773659	24.0863	22.1248	19.9529	22.0546	21.7535	24.3442	23.4783	23.192
CCNA_03831		major facilitator superfamily transporter	2261	3995750	3997351	+	P1-2261-3994572,P2-2261-3994607	TgrL_175	-1.0574	-0.0805262	0.577289	0.711007	71.6193	70.0434	71.1852	70.9493	76.0545	77.2093	72.5438	75.2692
CCNA_03954		hypothetical protein	2406	1699323	1699610	+	NA	NA	-1.05734	-0.080438	0.556033	0.694631	93.699	81.2569	91.7942	88.9167	104.648	94.07	82.194	93.6373
CCNA_01496		2-dehydro-3-deoxyphosphooctonate aldolase	863	1606088	1606951	+	NA	NA	-1.05728	-0.0803641	0.583846	0.714469	123.317	132.789	133.797	129.967	146.02	134.738	134.806	138.521
CCNA_02119		hypothetical protein	1207	2270220	2269507	-	NA	NA	-1.05728	-0.0803513	0.607621	0.733073	46.7871	43.9533	44.4918	45.0774	55.4632	57.5791	30.2709	47.7711
CCNA_02821		hipA-related phosphatidylinositol 3/4-kinase	1639	2978812	2977478	-	NA	NA	-1.05705	-0.0800399	0.395337	0.55127	104.554	101.132	98.893	101.526	109.51	110.153	103.05	107.571
CCNA_02422		short chain dehydrogenase	1407	2567381	2566554	-	NA	NA	-1.05686	-0.079783	0.566324	0.701873	53.157	53.3379	42.9181	49.8043	53.1881	56.6528	47.9594	52.6001
CCNA_03437		hypothetical protein	2029	3602786	3602289	-	NA	NA	-1.05681	-0.0797108	0.638113	0.75807	34.381	35.4247	34.5977	34.8011	40.2289	37.8913	31.8615	36.6606
CCNA_01593		Xaa-pro aminopeptidase	926	1714831	1713020	-	NA	NA	-1.05677	-0.0796677	0.243779	0.390442	145.588	158.325	147.889	150.6	160.429	161.627	158.661	160.239
CCNA_00357		secretory tripeptidyl aminopeptidase	197	373511	374938	+	NA	NA	-1.05649	-0.0792752	0.589403	0.71744	135.93	125.557	126.5	129.329	140.989	141.711	128.111	136.937
CCNA_01706		BetA-family choline dehydrogenase	989	1837718	1839457	+	NA	NA	-1.05636	-0.0791036	0.433555	0.589194	45.0825	47.1419	43.693	45.3058	52.8694	46.4387	44.9541	48.0874
CCNA_00360		alpha/beta hydrolase superfamily protein	200	376916	377806	+	NA	NA	-1.05618	-0.0788576	0.403911	0.560264	56.1868	51.5195	50.1565	52.6209	60.5058	52.3151	53.8093	55.5434
CCNA_01992	bamA	beta-barrel assembly machine (BAM) protein BamA	1147.1	2139679	2137316	-	NA	NA	-1.05604	-0.078671	0.312017	0.465262	788.823	811.642	783.087	794.518	813.069	809.078	911.807	844.651
CCNA_00053	phoH	phosphate starvation-inducible protein PhoH	22	56668	55724	-	NA	NA	-1.05604	-0.0786607	0.309424	0.463033	128.6	118.232	120.277	122.37	134.061	128.071	127.063	129.732
CCNA_02959		Zn-dependent hydrolase, glyoxalase II family	1725	3116116	3116976	+	NA	NA	-1.05593	-0.0785177	0.655882	0.770617	10.8075	9.47816	8.62983	9.63851	9.70077	10.5115	10.061	10.0911
CCNA_01904		urea carboxylase-associated protein 1	1100	2046262	2046888	+	NA	NA	-1.05584	-0.0783845	0.735469	0.824927	7.12366	9.28308	7.81448	8.07374	8.01132	9.71735	8.34422	8.69097
CCNA_01884		acyl-CoA dehydrogenase, short-chain specific	1087	2023230	2024378	+	NA	NA	-1.0558	-0.0783342	0.766173	0.84499	6.96479	5.43127	6.70104	6.3657	7.32008	7.97976	4.70267	6.6675
CCNA_02253		hybrid CAP effector domain/patatin phospholipase protein	1296	2402492	2404267	+	NA	NA	-1.05546	-0.0778731	0.426228	0.583135	75.1863	69.7356	76.6409	73.8543	79.2259	76.9724	79.7794	78.6592
CCNA_01212		dATP pyrophosphohydrolase	713	1339720	1338566	-	NA	NA	-1.05534	-0.0777134	0.592394	0.718869	170.234	164.585	172.996	169.272	188.575	173.465	178.59	180.21
CCNA_00018	moaA	molybdenum cofactor biosynthesis protein A	8	19784	18735	-	NA	NA	-1.05529	-0.0776378	0.405221	0.561293	127.438	128.982	127.992	128.137	132.781	136.785	140.414	136.66
CCNA_00608		endopygalactorunase	337	645702	647285	+	NA	NA	-1.05528	-0.0776224	0.494232	0.641603	17.0949	18.1076	17.8456	17.6827	19.0269	19.3443	18.2473	18.8728
CCNA_03214		hypothetical protein	1896	3376166	3375756	-	NA	NA	-1.05514	-0.0774331	0.412795	0.569392	177.955	170.525	154.585	167.688	155.613	186.959	192.195	178.255
CCNA_03560	atpD	ATP synthase beta chain	2096	3716148	3714529	-	NA	NA	-1.05505	-0.0773136	0.242059	0.38863	1727.39	1865.68	1814.93	1802.67	1939.19	1934.42	1884.14	1919.25
CCNA_03378		inositol monophosphatase family protein	1992	3550841	3551641	+	NA	NA	-1.05504	-0.077294	0.407792	0.564262	203.531	189.604	193.255	195.464	200.454	207.738	215.865	208.019
CCNA_03062		cell wall hydrolase family protein	1789	3214908	3213796	-	NA	NA	-1.05502	-0.077269	0.253988	0.402736	501.298	534.924	476.747	504.323	530.291	546.622	533.177	536.697
CCNA_02596		SSU ribosomal protein S4P	1499	2744340	2743723	-	NA	NA	-1.05481	-0.0769804	0.315687	0.468768	6090.89	5955.84	5660.54	5902.42	5690.82	6128	7011.16	6276.66
CCNA_01777		hybrid sensor histidine kinase/receiver domain protein	1026	1903417	1905099	+	NA	NA	-1.05444	-0.0764816	0.32459	0.477794	74.4754	67.0645	67.9192	69.8197	73.8517	72.2984	76.4927	74.2143
CCNA_01583		phosphate-binding protein	919	1699561	1698521	-	NA	NA	-1.0544	-0.0764287	0.308132	0.461906	238.219	256.967	239.939	245.041	266.287	272.355	244.203	260.948
CCNA_01170		TonB-dependent receptor	686	1291355	1288710	-	NA	NA	-1.0544	-0.0764164	0.598817	0.724883	30.6659	37.2367	20.8574	29.5867	33.045	32.1922	29.1727	31.4699
CCNA_03806		outer membrane lipoprotein	2244	3971138	3971998	+	NA	NA	-1.05417	-0.0761017	0.383533	0.539292	104.509	124.889	107.998	112.465	122.311	131.291	105.89	119.831
CCNA_01072		hypothetical protein	624	1179061	1178906	-	NA	NA	-1.05402	-0.0759083	0.865855	0.913994	6.56142	8.46226	5.17718	6.73362	7.86263	6.82537	6.59751	7.09517
CCNA_03830		multidrug resistance protein A, efflux pump	2261	3994626	3995735	+	P1-2261-3994572,P2-2261-3994607	TgrL_175	-1.05365	-0.0753936	0.419847	0.576306	123.484	134.39	132.084	129.986	137.654	150.175	127.956	138.595
CCNA_03518	coxB	cytochrome c oxidase polypeptide II coxB	2073	3676443	3675514	-	NA	NA	-1.0536	-0.0753253	0.254694	0.403383	2647.5	2679.78	2637.07	2654.78	2757.99	2801.89	2926.98	2828.96
CCNA_00371		ATP synthase B' chain	206	388629	388096	-	NA	NA	-1.05345	-0.0751218	0.355628	0.511402	1724.44	1761.5	1616.29	1700.74	1718.77	1903.87	1812.2	1811.62
CCNA_00341	sucD	succinyl-CoA synthetase alpha chain	184	353634	354518	+	P1-184-352401	TgrL_018	-1.05331	-0.0749258	0.348546	0.504887	1395.06	1400.39	1401.43	1398.96	1434.53	1476.56	1563.49	1491.53
CCNA_00586		LytR/AlgR-family transcriptional regulator	325	615746	614415	-	NA	NA	-1.05326	-0.0748587	0.452137	0.602849	24.0317	25.2274	21.3835	23.5475	24.9506	23.0484	27.559	25.186
CCNA_02481		TonB-dependent receptor	1442	2629109	2626536	-	NA	NA	-1.05326	-0.0748549	0.495907	0.643005	9.36312	8.41563	7.92788	8.56888	9.6893	8.8477	8.46347	9.00016
CCNA_02127		oxacillin resistance-associated protein fmtC	1213	2281278	2279617	-	NA	NA	-1.05298	-0.0744764	0.297345	0.450861	153.184	148.099	155.599	152.294	165.068	156.247	166.478	162.598
CCNA_01400	glnK	nitrogen regulatory protein GlnK	807	1520453	1520115	-	NA	NA	-1.0529	-0.0743657	0.481438	0.63046	172.107	164.439	169.628	168.724	180.221	171.527	190.004	180.584
CCNA_00496		threonyl-tRNA synthetase	274	512331	514298	+	NA	NA	-1.05281	-0.0742388	0.354892	0.510714	639.738	642.128	640.996	640.954	689.738	643.321	718.435	683.831
CCNA_01911		glyoxalase family protein	1102	2055933	2055562	-	NA	NA	-1.05279	-0.0742138	0.588187	0.717151	40.523	43.5521	41.3952	41.8234	35.9555	47.2272	51.645	44.9426
CCNA_00122		hypothetical protein	63	133827	133417	-	NA	NA	-1.05259	-0.0739457	0.568535	0.70345	81.9589	90.9566	95.2399	89.3852	93.9362	84.9158	109.557	96.1364
CCNA_02029	nuoD	NADH-quinone oxidoreductase chain D	1153	2175513	2174263	-	NA	NA	-1.05228	-0.073513	0.345271	0.501428	695.627	744.332	709.768	716.576	740.677	771.687	782.741	765.035
CCNA_00948	sciP	CtrA inhibitory protein SciP	543	1026439	1026720	+	NA	NA	-1.05192	-0.0730286	0.314086	0.467289	362.312	332.581	355.514	350.136	376.546	363.1	382.001	373.882
CCNA_03211		L-Ala-D/L-Glu racemase	1894	3375077	3374076	-	NA	NA	-1.0519	-0.0729976	0.51542	0.661369	74.8509	66.293	58.6251	66.5897	75.0795	81.4685	55.8945	70.8142
CCNA_01394		uracil DNA glycosylase superfamily protein	805	1513286	1512465	-	NA	NA	-1.05182	-0.0728829	0.437535	0.592051	111.618	108.987	114.76	111.788	126.622	126.078	104.653	119.118
CCNA_01939		ADP-ribosylglycohydrolase	1118	2082319	2081930	-	NA	NA	-1.05165	-0.072659	0.382782	0.5387	136.955	144.782	139.853	140.53	147.218	143.181	163.838	151.413
CCNA_03045	cpaJ	TadG-related pilus assembly protein CpaJ	1776	3199543	3200094	+	NA	NA	-1.05144	-0.0723701	0.438941	0.592765	91.3671	88.2684	101.638	93.7577	105.389	97.7314	98.3531	100.491
CCNA_02647		PBP2-family ligand-binding transcriptional regulator	1529	2801722	2800802	-	NA	NA	-1.05134	-0.0722257	0.650807	0.766476	12.1241	11.0759	8.82762	10.6759	10.7177	11.5609	11.3612	11.2132
CCNA_01912		protein ydhR precursor	1102	2056449	2056129	-	NA	NA	-1.05128	-0.0721459	0.503192	0.650092	95.9517	89.7272	86.5508	90.7432	88.9769	98.2201	103.937	97.0445
CCNA_01694		CocE/NonD family hydrolase	982	1823658	1821724	-	NA	NA	-1.05115	-0.0719628	0.586679	0.716192	11.301	10.5125	9.82246	10.5453	11.6213	10.455	11.5687	11.215
CCNA_03298		TonB-dependent outer membrane receptor	1947	3472583	3469206	-	NA	NA	-1.05113	-0.0719388	0.482227	0.631267	9.09042	9.41465	8.67093	9.05867	9.23325	10.4192	9.31816	9.65688
CCNA_01585		TonB-dependent receptor	921	1704437	1702356	-	NA	NA	-1.05098	-0.0717391	0.580822	0.712592	13.6317	13.6323	11.9995	13.0878	12.9609	15.0866	13.7179	13.9218
CCNA_03446		feruloyl-CoA synthetase	2034	3612993	3611128	-	NA	NA	-1.05097	-0.0717175	0.666275	0.77683	6.18357	5.59533	6.05946	5.94612	6.26025	6.46691	6.29698	6.34138
CCNA_00121		hypothetical protein	63	133408	132950	-	NA	NA	-1.0506	-0.0712177	0.520102	0.66479	58.5888	59.7436	70.0306	62.7877	69.7334	65.3392	68.203	67.7585
CCNA_02794		asparagine synthetase C-terminal domain protein	1623	2955258	2953501	-	P1-1623-2955908	TgrL_124	-1.05056	-0.0711574	0.671318	0.780732	7.56914	8.22595	6.82987	7.54166	9.23632	8.17647	6.53747	7.98342
CCNA_02074		IAA acetyltransferase	1179	2224538	2225008	+	NA	NA	-1.05042	-0.0709672	0.534136	0.67834	59.0717	59.4955	58.8725	59.1466	60.3923	65.9351	63.916	63.4145
CCNA_01067	rsaFa	type I secretion outer membrane protein RsaFa	620	1171152	1172735	+	NA	NA	-1.05039	-0.0709187	0.290107	0.442943	358.935	368.895	369.692	365.841	395.914	382.293	396.08	391.429
CCNA_03139		dihydroxy-acid dehydratase	1842	3290322	3288469	-	NA	NA	-1.0502	-0.0706606	0.375771	0.531671	36.388	36.4432	34.9658	35.9323	38.0566	40.2331	36.6849	38.3249
CCNA_03354		5-formyltetrahydrofolate cyclo-ligase	1977	3532797	3532153	-	NA	NA	-1.04998	-0.0703663	0.445478	0.597535	54.8218	47.0738	50.1697	50.6884	54.152	54.476	52.7903	53.8061
CCNA_01688		potassium channel protein	979	1814816	1815859	+	NA	NA	-1.0499	-0.0702459	0.534819	0.67834	77.0984	77.7077	77.5149	77.4403	86.3254	78.3043	84.5354	83.055
CCNA_02096		CusF-family protein	1192	2245224	2244856	-	NA	NA	-1.04957	-0.0697962	0.644627	0.762215	112.975	96.4309	105.497	104.967	111.276	114.78	108.546	111.534
CCNA_02052		topoisomerase IV subunit B	1166	2200445	2202532	+	NA	NA	-1.04931	-0.0694371	0.301626	0.455954	236.866	249.102	233.834	239.934	269.55	260.042	240.544	256.712
CCNA_00847	putR	leucine-responsive regulatory family protein PutR	483	920836	921303	+	NA	NA	-1.04899	-0.0689971	0.540931	0.682809	51.4972	48.9785	51.3116	50.5958	51.7935	56.7517	54.0629	54.2027
CCNA_01355	iolR	transcriptional regulator IolR	782	1469366	1470241	+	NA	NA	-1.04893	-0.0689139	0.557922	0.695556	99.4263	95.8985	97.6666	97.6638	102.814	101.56	110.147	104.84
CCNA_00052		metal-dependent hydrolase/metalloproteinase	22	55686	55231	-	NA	NA	-1.04868	-0.0685757	0.455845	0.606717	195.901	200.543	217.378	204.607	213.01	208.852	238.494	220.119
CCNA_01644		chemotaxis motB protein	956	1765552	1764656	-	NA	NA	-1.04854	-0.0683863	0.383492	0.539292	240.983	269.521	271.914	260.806	298.682	270.113	270.785	279.86
CCNA_02254		isovaleryl-CoA dehydrogenase	1297	2405678	2404518	-	NA	NA	-1.04848	-0.0682946	0.451021	0.601564	270.021	258.678	281.271	269.99	293.047	280.736	294.683	289.489
CCNA_00442	cheAI	chemotaxis histidine kinase protein cheAI	246	448237	450525	+	NA	NA	-1.04839	-0.0681811	0.414874	0.570867	561.772	588.228	589.494	579.831	682.449	588.328	593.592	621.456
CCNA_02512	hfsB	polysaccharide autokinase-related protein hfsB	1450	2663266	2662565	-	NA	NA	-1.04836	-0.0681392	0.54685	0.686556	128.047	120.779	127.013	125.28	136.618	128.081	138.548	134.416
CCNA_01351		two-component response regulator protein	779	1463956	1463228	-	NA	NA	-1.04806	-0.0677162	0.644249	0.762156	148.323	153.099	139.075	146.832	151.749	160.825	159.535	157.37
CCNA_01592		SN-glycerol-3-phosphate transport ATP-binding protein	925	1712453	1712881	+	NA	NA	-1.048	-0.0676399	0.409131	0.565917	133.397	123.507	118.604	125.17	139.145	135.404	124.153	132.901
CCNA_03517	coxA	cytochrome c oxidase polypeptide I coxA	2073	3675487	3673829	-	NA	NA	-1.04799	-0.0676294	0.305635	0.459724	2527.18	2463.1	2518.21	2502.83	2625.16	2574.79	2842.74	2680.9
CCNA_03236		spermidine/putrescine transport system permease protein potC	1906	3401984	3401109	-	NA	NA	-1.04753	-0.0669926	0.623001	0.745716	25.7064	20.4127	24.4013	23.5068	25.7369	24.107	25.3582	25.0674
CCNA_01629		signal peptidase I	951	1749159	1750004	+	NA	NA	-1.04719	-0.0665268	0.322055	0.474861	605.283	598.278	624.346	609.302	653.121	643.973	664.344	653.813
CCNA_02366	malY	cytoplasmic membrane maltose transporter malY	1369	2509065	2507554	-	NA	NA	-1.04707	-0.0663533	0.685592	0.789912	11.3854	11.5883	11.3597	11.4445	12.9796	11.9715	11.8554	12.2688
CCNA_03096		TonB-dependent receptor	1812	3247684	3245189	-	NA	NA	-1.04687	-0.0660806	0.536008	0.679214	23.3378	24.6175	23.1247	23.6933	26.5832	26.4246	22.9882	25.332
CCNA_03658		tryptophan synthase beta chain	2147	3820491	3819271	-	NA	NA	-1.04675	-0.0659208	0.470757	0.621392	287.161	315.997	326.231	309.796	314.093	335.589	348.55	332.744
CCNA_00253		aspartate-semialdehyde dehydrogenase	138	265999	267027	+	NA	NA	-1.04675	-0.0659126	0.371739	0.527853	283.228	310.347	297.94	297.172	306.401	318.301	333.319	319.34
CCNA_01534		hypothetical protein	884.1	1643010	1643408	+	NA	NA	-1.04673	-0.0658826	0.43198	0.588468	303.18	275.963	296.067	291.737	312.827	297.545	329.743	313.372
CCNA_00311		Zn-dependent protease family protein	170	326173	324842	-	NA	NA	-1.04635	-0.0653714	0.389152	0.544758	168.082	170.375	166.096	168.184	179.215	175.106	188.019	180.78
CCNA_02700		xanthine dehydrogenase accessory protein XdhC	1565	2854864	2853848	-	NA	NA	-1.0463	-0.0652922	0.446262	0.597971	68.1655	68.3834	63.1606	66.5698	76.3843	73.7525	63.1661	71.101
CCNA_00134		surface protein	72	143989	144417	+	NA	NA	-1.04616	-0.0651055	0.56657	0.701945	227.101	204.633	197.549	209.761	230.093	226.685	213.719	223.499
CCNA_02020	nuoI	NADH-quinone oxidoreductase chain I	1153	2167827	2167336	-	NA	NA	-1.04606	-0.0649636	0.485375	0.63413	702.624	742.746	758.941	734.77	773.551	817.565	778.185	789.767
CCNA_00452		N-acetylglucosamine-6-phosphate deacetylase	250	459857	458721	-	NA	NA	-1.046	-0.0648874	0.578927	0.711695	32.8181	30.6622	31.9646	31.815	33.288	36.418	32.2854	33.9971
CCNA_01674		circularly permuted ATP-grasp type 2 protein	972	1797482	1795962	-	NA	NA	-1.04598	-0.0648507	0.59188	0.718869	56.5291	54.3636	54.9754	55.2894	59.9826	54.8363	63.8323	59.5504
CCNA_00862	xylD	xylonate dehydratase xylD	494.5	941471	939696	-	NA	NA	-1.04559	-0.0643127	0.483534	0.632141	87.3942	86.933	88.7373	87.6882	94.8474	93.3928	94.6535	94.2979
CCNA_02656		AraC-family transcriptional regulator	1538	2810180	2809368	-	NA	NA	-1.04544	-0.0641151	0.673426	0.781712	21.8611	17.5661	20.5304	19.9859	21.9839	20.7364	21.2045	21.3083
CCNA_03794		conserved hypothetical membrane protein	2237	3957923	3958573	+	NA	NA	-1.04541	-0.0640667	0.689767	0.792081	19.7255	19.1721	19.1055	19.3344	21.3535	19.0817	22.2653	20.9002
CCNA_02748		hypothetical protein	1596	2910262	2910510	+	NA	NA	-1.04537	-0.0640112	0.597888	0.723981	153.593	139.53	153.311	148.811	154.348	148.239	179.458	160.682
CCNA_03671		metallophosphatase related protein	2154	3831714	3832502	+	NA	NA	-1.04525	-0.0638527	0.620358	0.743452	63.5684	59.929	52.0684	58.5219	62.5537	67.3252	57.2871	62.3887
CCNA_00221		hypothetical protein	119	238136	237642	-	NA	NA	-1.04519	-0.0637637	0.503783	0.650446	169.751	158.559	156.959	161.756	176.05	168.497	175.867	173.471
CCNA_00249		SCO1/SenC family protein	136	260971	261561	+	NA	NA	-1.04517	-0.0637366	0.508775	0.65518	128.794	129.351	133.923	130.689	135.396	145.03	142.22	140.882
CCNA_00372		ATP synthase C chain	206	388980	388756	-	NA	NA	-1.04502	-0.0635324	0.344128	0.500504	2372.64	2366.33	2271.92	2336.96	2478.32	2640.07	2407.97	2508.79
CCNA_03742		conserved hypothetical membrane protein	2202	3911831	3912265	+	NA	NA	-1.04482	-0.0632566	0.635268	0.755918	56.2595	56.2806	53.8427	55.4609	66.3301	59.9691	50.8691	59.0561
CCNA_01573		ArsR-family transcriptional regulator	910	1690118	1689765	-	NA	NA	-1.04469	-0.0630755	0.697432	0.797306	31.0176	26.9514	23.7273	27.2321	27.7191	32.9186	25.1973	28.6117
CCNA_02381		hypothetical protein	1380	2523526	2524176	+	NA	NA	-1.04453	-0.062851	0.823932	0.88645	10.2916	10.0469	9.09784	9.81211	8.43374	13.7206	9.22233	10.4589
CCNA_03916		hypothetical protein	108	221085	220822	-	NA	NA	-1.04443	-0.0627145	0.818989	0.883293	24.6731	23.8657	25.4937	24.6775	29.8678	29.5766	18.8429	26.0958
CCNA_02006		lipoprotein releasing system ATP-binding protein lolD	1153.1	2154271	2153585	-	NA	NA	-1.04435	-0.0626092	0.468764	0.619796	128.134	137.916	135.978	134.009	147.168	144.568	142.072	144.603
CCNA_00651	nirB	nitrite reductase (NAD(P)H) catalytic subunit	357	701776	704244	+	NA	NA	-1.04429	-0.062525	0.711846	0.808808	5.16332	4.86068	4.90668	4.97689	5.53564	5.79792	4.44644	5.26
CCNA_01505		hypothetical protein	868	1616739	1616437	-	NA	NA	-1.04338	-0.0612707	0.6152	0.739043	292.364	277.845	274.367	281.525	288.378	286.2	335.994	303.524
CCNA_03286		hypothetical protein	1940	3456568	3455888	-	NA	NA	-1.04325	-0.0610799	0.55362	0.692419	92.6429	87.4083	90.9237	90.325	102.064	99.2836	88.7903	96.7127
CCNA_00497		putative rhamnosyl transferase	274	514298	515224	+	NA	NA	-1.04323	-0.0610567	0.526277	0.670516	361.37	366.439	345.94	357.916	387.308	353.452	415.608	385.456
CCNA_03159		sulfite reductase (NADPH) flavoprotein alpha-component	1856	3314464	3315978	+	NA	NA	-1.04277	-0.0604231	0.643588	0.761743	115.594	81.5119	99.1558	98.754	125.182	83.5563	109.998	106.245
CCNA_03538		NADH-ubiquinone oxidoreductase	2088	3697019	3696150	-	NA	NA	-1.04262	-0.0602127	0.522178	0.666367	90.5928	79.8688	77.3601	82.6073	90.6333	95.0531	79.4583	88.3816
CCNA_03585		chemotaxis receiver domain protein CheYIV	2110.1	3740756	3741133	+	NA	NA	-1.04255	-0.0601211	0.478183	0.627843	385.258	398.288	395.986	393.177	431.108	443.18	395.711	423.333
CCNA_01888		IclR family HTH transcriptional regulator	1090	2028496	2029269	+	NA	NA	-1.0425	-0.0600439	0.641922	0.760768	17.3122	17.831	19.1301	18.0911	20.4504	18.1892	20.6108	19.7501
CCNA_02537		ribonuclease R	1464	2684623	2686905	+	NA	NA	-1.04239	-0.0598957	0.404128	0.560369	99.5335	102.716	104.101	102.117	113.567	106.154	110.976	110.232
CCNA_02042		trigger factor chaperone	1160.1	2188385	2187021	-	NA	NA	-1.04229	-0.0597535	0.379015	0.535494	2084.79	2292.02	2163.41	2180.07	2265.46	2388.06	2392.82	2348.78
CCNA_03817		glutamate racemase	2251	3981937	3982785	+	NA	NA	-1.04228	-0.0597372	0.50485	0.651186	207.807	185.669	193.364	195.614	205.151	214.596	211.035	210.261
CCNA_01724		conserved hypothetical membrane protein	996	1850579	1851331	+	NA	NA	-1.04224	-0.0596811	0.375409	0.531538	618.375	616.626	607.214	614.071	680.575	623.897	681.471	661.981
CCNA_03605		hypothetical protein	2123	3760189	3759296	-	P1-2123-3762321	TgrL_170	-1.04211	-0.0595063	0.615225	0.739043	36.1178	31.5463	34.3894	34.0178	42.3361	35.8625	31.0836	36.4274
CCNA_00353		O-antigen acetylase	193	369280	370374	+	NA	NA	-1.04183	-0.0591156	0.689355	0.792081	108.434	95.3505	94.0157	99.2668	112.282	97.7243	110.206	106.737
CCNA_02262		laminin G domain protein	1304	2413447	2417358	+	NA	NA	-1.04164	-0.0588612	0.736557	0.825444	4.09128	4.63229	4.06022	4.26126	4.65832	4.89919	4.18753	4.58168
CCNA_00140		glutathione synthetase	77	153662	152709	-	NA	NA	-1.0414	-0.0585215	0.534498	0.67834	147.968	163.976	156.9	156.281	163.102	171.321	172.884	169.102
CCNA_01120		hypothetical protein	655	1224321	1224190	-	P1-655-1224371	TgrL_073	-1.04136	-0.058468	0.925868	0.954314	2.11484	0.909168	3.26319	2.09573	1.76994	3.58504	1.29951	2.21817
CCNA_01501		protein kinase C-like superfamily protein	867	1612267	1611887	-	NA	NA	-1.04132	-0.0584116	0.836886	0.892961	15.8752	14.4894	16.393	15.5859	16.0967	15.9915	19.1345	17.0743
CCNA_00208		type 1 glutamine amidotransferase (GATase1)-like domain protein	110	223272	222283	-	NA	NA	-1.04099	-0.0579517	0.53258	0.67702	38.0671	32.6088	36.5477	35.7412	36.1068	40.0927	39.2452	38.4816
CCNA_02321		O-succinylhomoserine sulfhydrylase	1340	2463535	2464719	+	NA	NA	-1.04084	-0.0577451	0.506333	0.652842	137.498	141.227	134.766	137.83	143.827	149.106	153.948	148.96
CCNA_02351		uracil phosphoribosyltransferase	1360	2490565	2489936	-	NA	NA	-1.04062	-0.0574411	0.589599	0.717457	134.41	128.963	132.47	131.948	141.848	141.686	143.899	142.478
CCNA_02418		uracil DNA glycosylase superfamily protein	1405	2561765	2563204	+	NA	NA	-1.04059	-0.0574035	0.672043	0.781023	14.8626	14.4179	13.7972	14.3592	15.4944	14.5008	16.677	15.5574
CCNA_02319		hypothetical protein	1338	2462216	2461698	-	NA	NA	-1.04033	-0.0570463	0.74088	0.827764	22.7701	19.4236	19.7112	20.635	20.4822	22.7951	23.1358	22.1377
CCNA_02046	glnB	nitrogen regulatory protein P-II	1162	2192516	2192854	+	NA	NA	-1.04022	-0.0568947	0.54247	0.683878	580.276	710.68	685.66	658.872	662.303	703.906	771.15	712.453
CCNA_01514		C4-dicarboxylate transport system, small permease component	873	1623823	1624323	+	NA	NA	-1.04002	-0.0566067	0.796526	0.867894	7.6151	7.42578	9.24245	8.09444	7.92765	8.7372	10.4428	9.03587
CCNA_02493		3-carboxy-cis,cis-muconate cycloisomerase	1445	2640344	2641492	+	NA	NA	-1.03978	-0.0562777	0.813814	0.879391	7.4507	5.74461	6.65418	6.6165	7.32008	7.31049	6.34487	6.99181
CCNA_03838		gluconate 2-dehydrogenase/glyoxylate reductase/hydroxypyruvate reductase	2264	4003161	4004147	+	NA	NA	-1.03949	-0.0558737	0.706459	0.804477	184.503	195.336	193.714	191.184	206.529	190.705	223.847	207.027
CCNA_00965		DnaJ-family chaperone protein	552	1040613	1039915	-	NA	NA	-1.03929	-0.0555956	0.718324	0.813476	153.224	152.288	155.597	153.703	192.688	163.92	141.351	165.986
CCNA_02345		hypothetical protein	1356	2485010	2485225	+	NA	NA	-1.03904	-0.0552473	0.665736	0.77683	140.01	127.511	116.908	128.143	152.51	146.24	112.769	137.173
CCNA_03870	gidB	methyltransferase GidB	2280.1	4032945	4032295	-	NA	NA	-1.03891	-0.0550641	0.517925	0.663563	141.509	139.92	149.122	143.517	157.819	150.564	158.756	155.713
CCNA_03799		short chain dehydrogenase	2240	3963415	3962492	-	NA	NA	-1.03883	-0.0549551	0.536195	0.679214	102.217	95.9172	95.2153	97.7832	107.208	99.1648	110.83	105.734
CCNA_01667	kdpE	two-component response regulator kdpE	969	1789742	1790440	+	NA	NA	-1.03878	-0.0548895	0.675023	0.782877	34.0794	36.7413	32.814	34.5449	36.7662	35.2888	41.1047	37.7199
CCNA_02873		glyoxalase/bleomycin resistance protein, dioxygenase superfamily	1668	3023436	3023798	+	NA	NA	-1.03872	-0.0548132	0.6887	0.792005	58.1901	47.9379	58.7374	54.9551	62.7525	56.057	59.0686	59.2927
CCNA_02759		methionine aminopeptidase	1604	2922305	2923135	+	NA	NA	-1.0387	-0.0547783	0.480565	0.629717	177.707	176.549	170.729	174.995	186.962	191.554	188.875	189.13
CCNA_01636		alkaline phosphatase	953	1754218	1755804	+	NA	NA	-1.0386	-0.0546451	0.518303	0.663563	98.799	101.937	98.5928	99.7762	110.67	107.087	106.088	107.948
CCNA_03164		protein translocase subunit secA	1860	3320693	3323464	+	NA	NA	-1.0383	-0.054224	0.490919	0.638841	504.808	514.87	546.585	522.088	557.574	550.688	586.419	564.894
CCNA_01233		haloalkane dehalogenase	721	1361161	1360253	-	NA	NA	-1.03764	-0.0533069	0.728602	0.820481	15.1505	14.0606	13.9197	14.3769	15.0358	15.7482	15.7571	15.5137
CCNA_02417		biotin synthase related domain containing protein	1405	2560536	2561765	+	NA	NA	-1.0376	-0.0532446	0.657096	0.771586	36.6159	36.4421	35.7638	36.2739	40.6008	40.3973	36.2595	39.0859
CCNA_02023	nuoG	NADH-quinone oxidoreductase chain G	1153	2171433	2169373	-	NA	NA	-1.03755	-0.0531819	0.486865	0.635237	693.675	718.343	690.968	700.995	737.286	757.712	781.064	758.687
CCNA_01635		DNA repair protein recO	953	1753433	1754164	+	NA	NA	-1.03754	-0.053167	0.544523	0.685157	44.3653	44.348	45.1631	44.6255	49.8703	46.87	48.6251	48.4552
CCNA_01790		protein translocase subunit secG	1037	1917304	1917771	+	NA	NA	-1.03712	-0.0525834	0.459254	0.609054	518.352	595.692	594.11	569.384	635.625	637.919	578.565	617.37
CCNA_00198	trmD	tRNA (guanine-N1) -methyltransferase	103	212256	211519	-	NA	NA	-1.03683	-0.0521785	0.516281	0.662259	1719.96	1865.52	1825.69	1803.73	1962.05	1981.23	1920.47	1954.59
CCNA_03729		transaldolase-like protein	2192	3897797	3897144	-	NA	NA	-1.03669	-0.051982	0.447203	0.598489	417.03	399.667	405.96	407.553	416.984	438.041	470.017	441.681
CCNA_01581		hypothetical protein	917	1697642	1697974	+	NA	NA	-1.03659	-0.0518509	0.712036	0.808808	126.306	113.523	121.752	120.527	140.671	138.912	109.721	129.768
CCNA_02430		conserved hypothetical cytosolic protein	1411	2571929	2571450	-	NA	NA	-1.03645	-0.0516543	0.566323	0.701873	194.054	184.141	187.44	188.545	203.09	191.755	219.78	204.875
CCNA_00203		sterol desaturase family protein	107	217328	218332	+	NA	NA	-1.03627	-0.0514023	0.678388	0.785087	84.1642	86.3357	83.3624	84.6207	103.914	89.5833	81.2446	91.5807
CCNA_00197	rplS	LSU ribosomal protein L19P	103	211522	211121	-	NA	NA	-1.03626	-0.0513912	0.551182	0.690603	1488.61	1451.47	1432.32	1457.47	1659.4	1745.46	1331.11	1578.66
CCNA_01284		dienelactone hydrolase family protein	748	1410657	1411604	+	P1-748-1406997,P2-748-1407004	TgrL_077	-1.03622	-0.0513344	0.701102	0.800219	22.3798	20.1283	21.3553	21.2878	25.3225	21.7769	21.5324	22.8773
CCNA_01561		hypothetical protein	903	1679798	1680181	+	NA	NA	-1.03621	-0.0513198	0.839241	0.894889	7.51208	6.71932	6.87055	7.03398	7.90943	8.31842	6.03054	7.41946
CCNA_03709		transposase	2179	3876276	3875866	-	NA	NA	-1.03618	-0.0512776	0.714681	0.810573	114.788	94.8986	90.7858	100.157	106.158	118.738	97.8711	107.589
CCNA_01703		IolE-related protein	987	1835056	1836111	+	NA	NA	-1.03617	-0.0512593	0.637061	0.757275	19.8266	20.6836	22.1285	20.8796	23.1199	21.9584	23.6348	22.9044
CCNA_03580	mmcB	SOS-induced DUF1052 family protein	2107	3737900	3737442	-	NA	NA	-1.03604	-0.0510732	0.772295	0.850319	45.8169	42.2258	37.0681	41.7036	48.9916	51.5496	33.8212	44.7875
CCNA_02778		hypothetical protein	1614	2936392	2936646	+	Pi-1614-2936654	TgrL_123	-1.03596	-0.0509722	0.823674	0.88645	13.5018	14.5895	18.581	15.5574	16.0336	15.5422	21.1897	17.5885
CCNA_03897		hypothetical protein	1234	2321942	2321655	-	NA	NA	-1.03589	-0.0508717	0.730687	0.821842	349.594	384.408	384.003	372.668	385.534	396.819	435.092	405.815
CCNA_01227		alkanesulfonate monooxygenase	718	1353981	1355048	+	NA	NA	-1.03581	-0.050763	0.64588	0.762945	79.8965	73.8265	74.9663	76.2298	83.0183	79.4248	85.3661	82.6031
CCNA_01627	acpS	Holo-(acyl-carrier protein) synthase	950	1748329	1748730	+	NA	NA	-1.03567	-0.0505709	0.768065	0.84684	40.5081	41.1975	41.3865	41.0307	46.3487	45.91	40.7503	44.3363
CCNA_01214		YjgP/YjgQ family membrane permease	713	1341998	1340778	-	NA	NA	-1.03562	-0.0504891	0.552704	0.691883	138.474	129.79	135.907	134.724	150.158	139.429	148.776	146.121
CCNA_03350		hypothetical protein	1974	3529215	3529412	+	NA	NA	-1.03556	-0.050415	0.778524	0.854325	52.6359	35.1545	44.325	44.0385	40.7087	46.6056	55.4458	47.5867
CCNA_00505		ubiquinol-cytochrome c reductase iron-sulfur subunit	280	520398	520949	+	NA	NA	-1.03542	-0.050216	0.552842	0.691883	2069.75	2151.92	2114.59	2112.09	2161.63	2185.67	2523.62	2290.31
CCNA_02242		PHB granule-associated protein, phasin2	1288	2391560	2391126	-	NA	NA	-1.03539	-0.0501797	0.46944	0.620275	1136.53	1199.69	1205.21	1180.47	1256.38	1351	1235.05	1280.81
CCNA_02883		flavin containing amine oxidoreductase	1675	3032707	3031082	-	NA	NA	-1.03493	-0.0495304	0.83186	0.891102	4.80716	5.05578	4.33788	4.7336	4.59793	6.03901	4.64179	5.09291
CCNA_02397		DeoR-family transcriptional regulator	1390	2539482	2540201	+	NA	NA	-1.0348	-0.0493569	0.783223	0.857578	22.1	24.8354	21.6118	22.8491	25.7969	27.0297	21.0845	24.6371
CCNA_00286	lovR	two-component receiver domain protein LovR	160	298193	297735	-	NA	NA	-1.03464	-0.0491314	0.750822	0.834575	39.735	42.0951	41.4084	41.0795	42.3745	46.3947	46.1538	44.9743
CCNA_00384		glucan endo-1,3-beta-glucosidase	213	400574	401479	+	NA	NA	-1.03454	-0.0489888	0.549163	0.689022	80.4198	73.3175	79.8131	77.8501	85.8071	86.3794	80.561	84.2491
CCNA_01188		FecR family protein	698	1305737	1306660	+	NA	NA	-1.03451	-0.0489434	0.587825	0.717099	66.8691	74.2271	71.0909	70.729	84.2619	78.935	67.1104	76.7691
CCNA_01423		thiamine-monophosphate kinase	818.1	1539451	1540509	+	NA	NA	-1.03421	-0.0485234	0.595531	0.721789	329.156	328.583	333.784	330.508	365.671	347.658	364.209	359.179
CCNA_00292	pstC	phosphate transport system permease protein pstC	163.1	306029	307462	+	NA	NA	-1.03416	-0.0484537	0.561399	0.697737	100.58	106.745	100.589	102.638	111.684	115.089	107.718	111.497
CCNA_01325	rplO	LSU ribosomal protein L15P	764	1440388	1440873	+	NA	NA	-1.03413	-0.0484144	0.546716	0.686556	2662.92	2656.64	2507.89	2609.15	2700.47	2857.25	2937.1	2831.61
CCNA_03243		NADP+-dependent gamma-glutamyl-gamma-aminobutyraldehyde dehydrogenase	1907	3410219	3408720	-	NA	NA	-1.03404	-0.0482856	0.677042	0.78442	17.9902	17.1615	19.5987	18.2501	20.5207	20.0727	18.9832	19.8589
CCNA_01673		alphaE superfamily protein	972	1795965	1795018	-	NA	NA	-1.03385	-0.0480253	0.714533	0.810573	42.8946	43.4847	42.7674	43.0489	45.7777	44.1153	51.6596	47.1842
CCNA_02653		hypothetical protein	1533	2807177	2808076	+	NA	NA	-1.03371	-0.0478272	0.87175	0.918414	3.61872	2.66689	2.57248	2.9527	3.2449	3.41774	2.47773	3.04679
CCNA_00449	cleA	single domain receiver protein CleA	246	454259	454861	+	NA	NA	-1.03359	-0.0476622	0.557097	0.694841	232.709	243.802	247.515	241.342	278.867	248.483	261.57	262.973
CCNA_03099		hypothetical protein	1815	3251083	3250343	-	NA	NA	-1.03349	-0.0475236	0.682705	0.788089	56.8865	56.0371	62.2715	58.3984	65.1869	62.1069	64.2389	63.8442
CCNA_00354		NlpC/P60 CHAP domain amidase protein	194	370445	371152	+	NA	NA	-1.0334	-0.0473945	0.539571	0.681528	947.614	973.049	1002.25	974.304	1023.71	989.479	1164.16	1059.12
CCNA_01789		acetyltransferase, GNAT family	1036	1917164	1916649	-	NA	NA	-1.0333	-0.047264	0.719235	0.814104	76.2817	79.1928	78.2597	77.9114	90.3288	84.4882	78.9528	84.5899
CCNA_02620		hypothetical protein	1515	2768190	2768480	+	NA	NA	-1.03327	-0.0472242	0.697542	0.797306	49.5642	50.1073	49.032	49.5678	53.7917	54.8844	53.0522	53.9094
CCNA_03490		hypothetical protein	2063	3650818	3650597	-	NA	NA	-1.03308	-0.0469512	0.894689	0.934616	8.80229	8.37909	10.429	9.20345	11.0502	11.4576	6.95413	9.82064
CCNA_01971		peptidyl-prolyl cis-trans isomerase	1139	2115417	2117381	+	NA	NA	-1.03228	-0.0458318	0.559444	0.696838	507.031	481.751	488.036	492.273	523.741	515.942	566.416	535.366
CCNA_02866		conserved membrane protein	1662	3019011	3019475	+	NA	NA	-1.03225	-0.045787	0.580105	0.712592	158.69	150.335	143.928	150.984	157.137	169.318	164.895	163.783
CCNA_01435		hypothetical protein	827	1549760	1549509	-	NA	NA	-1.03167	-0.0449799	0.682581	0.788089	120.378	105.247	124.565	116.73	127.478	133.564	118.781	126.608
CCNA_02015	nuoN	NADH-quinone oxidoreductase chain N	1153	2162773	2161313	-	NA	NA	-1.03135	-0.0445388	0.520826	0.665327	621.626	582.801	567.393	590.607	635.293	618.862	673.52	642.558
CCNA_01174		LysR-family transcriptional regulator	689	1294526	1293570	-	NA	NA	-1.03089	-0.0438951	0.689673	0.792081	58.7293	63.7672	59.0187	60.5051	67.8071	70.341	59.2397	65.796
CCNA_01388		methyltransferase	801	1505184	1506251	+	NA	NA	-1.03023	-0.0429611	0.630083	0.751239	31.1047	31.5195	32.2148	31.613	35.1652	36.223	31.8015	34.3966
CCNA_03665		DctA-YdbH superfamily protein	2150	3825824	3829063	+	NA	NA	-1.03006	-0.0427329	0.613514	0.738026	35.1533	34.5214	35.8951	35.1899	42.4	37.8836	34.6777	38.3204
CCNA_03703		cytidylate kinase	2175	3872190	3871549	-	NA	NA	-1.02996	-0.0425926	0.742344	0.82841	41.0186	47.6676	39.6691	42.7851	48.8554	51.9664	38.7424	46.5214
CCNA_01739		LSU ribosomal protein L9P	1002	1869852	1869268	-	NA	NA	-1.02948	-0.041909	0.586739	0.716192	2949.06	3156.06	2864.98	2990.03	3290.62	3362.33	3129.86	3260.94
CCNA_01440		LSU ribosomal protein L13P	832	1552866	1553339	+	NA	NA	-1.02933	-0.041699	0.642664	0.760963	3353.83	3337.88	3409.01	3366.91	3467.52	3361.87	4185.24	3671.55
CCNA_03047		4-amino-4-deoxychorismate lyase	1777	3201394	3200639	-	NA	NA	-1.02923	-0.0415629	0.794759	0.867049	24.9864	27.3833	24.5711	25.6469	35.4621	26.838	21.4419	27.914
CCNA_01901		lipoprotein	1098	2044365	2043376	-	NA	NA	-1.02903	-0.0412906	0.634767	0.755684	163.265	169.045	161.528	164.613	187.85	181.642	168.936	179.476
CCNA_00953	fliN	flagellar motor switch protein FliN	543	1030335	1030667	+	NA	NA	-1.02901	-0.0412609	0.75821	0.839015	81.037	78.385	72.5987	77.3402	91.9095	73.7195	87.313	84.314
CCNA_03852		phosphoribosylformimino-5-aminoimidazole carboxamide ribonucleotide isomerase	2271	4017194	4017928	+	NA	NA	-1.02882	-0.0409954	0.556907	0.694841	412.218	388.441	368.621	389.76	408.539	439.746	425.338	424.541
CCNA_01603		aspartate aminotransferase	933	1724496	1723294	-	NA	NA	-1.02859	-0.0406732	0.54552	0.685757	399.439	395.794	387.372	394.202	420.267	427.742	443.169	430.392
CCNA_02348		acetyltransferase, GNAT family	1358	2487854	2488291	+	NA	NA	-1.0281	-0.0399803	0.829549	0.890073	38.2409	42.3324	39.9517	40.175	43.7394	41.7314	48.1709	44.5472
CCNA_03188		epoxide hydrolase	1877	3348814	3349953	+	NA	NA	-1.02762	-0.0393089	0.886668	0.929181	4.48939	4.15825	5.33703	4.66156	5.17475	5.60399	4.51409	5.09761
CCNA_02691		TetR-family transcriptional regulator	1560	2844554	2845246	+	NA	NA	-1.02733	-0.0388959	0.668953	0.779192	122.862	137.328	141.483	133.891	145.472	141.268	154.827	147.189
CCNA_03905		hypothetical protein	2391	3540480	3539800	-	NA	NA	-1.02706	-0.0385225	0.691944	0.793579	114.779	97.3651	108.16	106.768	125.05	112.747	110.83	116.209
CCNA_02404		ABC transporter ATP-binding protein	1395	2547478	2548314	+	NA	NA	-1.02671	-0.0380283	0.707251	0.805147	86.8271	78.6447	92.6968	86.0562	93.6484	86.7863	102.675	94.37
CCNA_01955		zinc metalloprotease	1129	2100319	2101740	+	NA	NA	-1.02667	-0.0379668	0.795039	0.867049	137.878	145.92	146.042	143.28	159.739	150.67	161.282	157.23
CCNA_02151		exodeoxyribonuclease VII small subunit	1223	2308450	2308196	-	NA	NA	-1.0266	-0.0378799	0.747137	0.832271	162.021	168.014	168.707	166.248	187.822	178.619	181.289	182.577
CCNA_02019	nuoJ	NADH-quinone oxidoreductase chain J	1153	2167253	2166636	-	NA	NA	-1.02657	-0.0378347	0.615745	0.739043	1112.12	1111.74	1071.02	1098.29	1137.92	1177.42	1288.18	1201.17
CCNA_00645	nrtA	nitrate binding protein nrtA	357	695435	696727	+	NA	NA	-1.0265	-0.0377363	0.805398	0.874117	10.0753	10.7666	10.3688	10.4036	11.7449	10.8425	11.8735	11.4869
CCNA_01903		urea carboxylase-associated protein 2	1100	2045412	2046251	+	NA	NA	-1.02646	-0.0376776	0.834584	0.89257	13.5148	14.787	12.9479	13.7499	14.8106	15.6333	14.703	15.049
CCNA_01828		hypothetical protein	1056	1955342	1954767	-	NA	NA	-1.02629	-0.0374339	0.712103	0.808808	111.47	100.529	103.759	105.253	121.278	110.501	112.123	114.634
CCNA_03217		TetR-family transcriptional regulator	1899	3378587	3377955	-	NA	NA	-1.02587	-0.0368477	0.746038	0.831633	39.5438	34.5053	36.8308	36.9599	42.1683	39.9962	38.0738	40.0794
CCNA_01957	thiG	thiazole biosynthesis protein ThiG	1130.1	2103425	2102616	-	NA	NA	-1.02579	-0.0367421	0.628049	0.750135	263.19	251.799	265.491	260.16	254.76	303.945	295.422	284.709
CCNA_01064	perA	perosamine synthetase PerA	620	1167891	1169006	+	NA	NA	-1.02572	-0.0366364	0.592286	0.718869	232.882	235.504	237.178	235.188	261.476	252.673	259.147	257.765
CCNA_01826		vitamin B12 receptor	1055	1951298	1953250	+	NA	NA	-1.02566	-0.036549	0.579267	0.711892	5213.91	5216.05	4897.7	5109.22	5614.66	5828.33	5330.24	5591.08
CCNA_03684		carbonic anhydrase	2161	3845303	3845971	+	NA	NA	-1.02564	-0.0365265	0.704376	0.802567	205.718	194.904	188.57	196.397	209.449	210.971	224.355	214.925
CCNA_02240		glycerophosphoryl diester phosphodiesterase	1287	2390484	2389711	-	NA	NA	-1.02562	-0.0364966	0.803208	0.872218	143.907	138.771	138.433	140.37	156.962	159.423	143.057	153.148
CCNA_R0092			2581	3946278	3946395	+	NA	NA	-1.0255	-0.0363265	0.944154	0.966134	10.2516	9.66184	4.10664	8.00669	5.93981	12.0312	7.26845	8.41314
CCNA_01208		two-component response regulator	711	1334872	1335477	+	NA	NA	-1.02475	-0.0352724	0.821934	0.885504	21.8045	19.8037	23.012	21.54	22.5536	23.6222	25.334	23.8366
CCNA_00445		receiver domain-glutamate methylesterase cheBI	246	451877	452911	+	NA	NA	-1.02462	-0.0350959	0.609034	0.734331	543.303	539.466	547.322	543.364	639.442	571.986	575.265	595.564
CCNA_01268		cytochrome c	742	1397271	1396765	-	NA	NA	-1.02457	-0.0350193	0.755351	0.837257	172.707	176.11	172.785	173.867	198.956	189.244	183.377	190.526
CCNA_01578		beta-lactamase repressor	914	1694679	1695041	+	NA	NA	-1.0245	-0.0349136	0.784926	0.858967	76.3905	70.0886	77.2783	74.5858	88.3362	79.5228	76.3167	81.3919
CCNA_02868		conserved hypothetical phage protein	1665	3020331	3020152	-	NA	NA	-1.02443	-0.0348198	0.959895	0.975214	0.51696	2.33353	0.598252	1.14958	1.29796	1.97177	0.476487	1.24874
CCNA_03221		phytoene dehydrogenase	1900	3383005	3384636	+	NA	NA	-1.02401	-0.034234	0.717103	0.812621	32.443	29.0466	32.0681	31.1859	36.6482	32.585	33.0563	34.0965
CCNA_03213		polyhydroxyalkanoic acid system protein	1895	3375439	3375747	+	NA	NA	-1.02382	-0.0339587	0.752366	0.83569	202.066	205.648	180.695	196.137	195.828	230.295	218.444	214.856
CCNA_02328	gcrA	cell cycle regulatory protein GcrA	1345	2470434	2470955	+	NA	NA	-1.02372	-0.0338152	0.80173	0.871331	294.489	295.542	293.453	294.495	360.631	377.697	230.685	323.004
CCNA_01533		hypothetical protein	884.1	1642303	1642992	+	NA	NA	-1.02371	-0.0338112	0.727117	0.819042	217.663	222.106	207.099	215.623	255.472	243.728	209.198	236.133
CCNA_03563		ATP synthase delta chain	2096	3719245	3718691	-	NA	NA	-1.02365	-0.0337216	0.639886	0.759265	1222.26	1231.89	1173.28	1209.14	1255.3	1308.3	1414.93	1326.18
CCNA_03895		hypothetical protein	2385	2010232	2009954	-	NA	NA	-1.02359	-0.0336339	0.950507	0.969375	2.00114	1.93565	1.15791	1.69823	1.67478	1.90817	1.84447	1.80914
CCNA_03098		hypothetical protein	1814	3249391	3250341	+	NA	NA	-1.02353	-0.0335535	0.738379	0.826316	32.8767	34.3247	33.5172	33.5729	35.008	41.6747	33.6397	36.7741
CCNA_01217		phosphatidylglycerophosphate synthase	715	1343532	1344659	+	NA	NA	-1.02336	-0.0333125	0.820166	0.884081	171.752	176.877	176.373	175	199.768	191.042	185.678	192.163
CCNA_03297		hypothetical protein	1946	3468011	3469126	+	NA	NA	-1.02286	-0.0326074	0.78392	0.858104	33.8525	30.9166	32.8074	32.5255	37.4733	36.7322	31.9707	35.3921
CCNA_00079		MerR-family transcriptional regulator	33	83893	83414	-	NA	NA	-1.02283	-0.0325603	0.811423	0.877526	43.4246	42.2536	43.0741	42.9175	43.6844	51.6358	45.9214	47.0806
CCNA_03266		hypothetical protein	1923	3436996	3436670	-	P1-1923-3436996	TgrL_150	-1.02267	-0.0323364	0.692249	0.793579	169.316	152.673	165.48	162.49	175.76	179.811	179.142	178.238
CCNA_02357		methylmalonic acid semialdehyde dehydrogenase	1365	2497996	2496500	-	NA	NA	-1.02265	-0.032309	0.725116	0.818047	207.426	203.865	209.544	206.945	225.439	215.631	241.662	227.577
CCNA_01074		entericidin B-like protein	625	1179754	1179617	-	NA	NA	-1.02261	-0.032262	0.948718	0.968549	17.5317	6.95711	10.1443	11.5444	15.2369	16.2886	4.97204	12.1658
CCNA_03568		LemA protein	2100	3722350	3723000	+	NA	NA	-1.02249	-0.0320928	0.816435	0.8815	53.7448	50.0503	58.1434	53.9795	60.7409	68.6032	48.0879	59.144
CCNA_03514	ctaG	cytochrome c oxidase assembly protein ctaG	2073	3672566	3671916	-	NA	NA	-1.02248	-0.0320716	0.664752	0.77683	740.706	763.936	767.03	757.224	788.285	789.436	918.149	831.957
CCNA_02802		hypothetical protein	1628	2959375	2959686	+	NA	NA	-1.02233	-0.0318541	0.888549	0.930197	20.579	26.3484	26.231	24.3861	26.9576	27.6807	27.7645	27.4676
CCNA_01439		dTDP-glucose 4,6-dehydratase	831	1552631	1551231	-	NA	NA	-1.02217	-0.0316319	0.777278	0.853668	63.7621	62.8747	61.2984	62.6451	68.0386	70.3421	67.8917	68.7575
CCNA_03253		MecR1-related antirepressor protein	1914	3423688	3425037	+	NA	NA	-1.02159	-0.0308202	0.750101	0.834525	34.6019	34.8029	33.3824	34.2624	39.9771	38.2962	34.0529	37.4421
CCNA_03056		limonene-1,2-epoxide hydrolase	1784	3210639	3210250	-	NA	NA	-1.02158	-0.0308032	0.867997	0.915679	21.2351	20.4633	18.6378	20.1121	23.0637	23.2063	18.693	21.6543
CCNA_00370		ATP synthase B chain	206	388085	387576	-	NA	NA	-1.02156	-0.0307697	0.695848	0.796193	2075.26	2136.77	1980.57	2064.2	2211.26	2339.68	2253.17	2268.04
CCNA_01365	perP	aspartyl protease perP	786	1481714	1481196	-	NA	NA	-1.02149	-0.0306812	0.75139	0.834971	303.004	287.423	301.581	297.336	324.79	302.719	354.639	327.382
CCNA_02630		hypothetical protein	1521	2781006	2781527	+	NA	NA	-1.02135	-0.0304738	0.86182	0.91135	17.2914	18.2774	16.1941	17.2543	23.7213	16.4314	16.4306	18.8611
CCNA_03581		transporter, drug/metabolite exporter family	2108	3737998	3738870	+	NA	NA	-1.02131	-0.0304226	0.793223	0.866117	45.4072	39.1098	41.5692	42.0288	46.4321	46.7534	44.3084	45.8313
CCNA_02359		hypothetical protein	1365	2499670	2498636	-	NA	NA	-1.02129	-0.0303883	0.835124	0.892906	95.4803	103.545	101.391	100.139	115.575	102.704	113.528	110.602
CCNA_00989		acyl esterase protein	569	1069657	1071558	+	NA	NA	-1.02091	-0.0298553	0.762685	0.842503	26.9569	24.6709	25.5342	25.7207	29.6033	27.2752	27.6874	28.1886
CCNA_02132		LacI-family transcriptional regulator	1217	2289161	2288142	-	Pi-1217-2288296	TgrL_099	-1.02091	-0.0298508	0.714273	0.810573	60.0282	65.1232	65.403	63.5181	70.2043	68.6061	72.4821	70.4308
CCNA_01701		xylose isomerase family protein	987	1832940	1833926	+	NA	NA	-1.02083	-0.0297467	0.846294	0.899259	8.57934	8.87613	8.18277	8.54608	9.1725	9.28951	9.90629	9.4561
CCNA_02384		very-long-chain acyl-CoA synthetase	1381	2527813	2526023	-	NA	NA	-1.02064	-0.0294716	0.681598	0.7875	287.627	289.907	298.404	291.98	313.499	302.801	348.051	321.45
CCNA_03317	dnaE2	DNA polymerase III alpha subunit DnaE2	1958	3496248	3492997	-	NA	NA	-1.02064	-0.0294706	0.761179	0.841124	14.9079	14.6138	13.2785	14.2667	16.3083	16.098	14.2419	15.5494
CCNA_02572		adenylosuccinate lyase	1486	2724537	2725847	+	NA	NA	-1.02042	-0.0291696	0.844344	0.898144	145.151	153.789	148.919	149.286	156.468	162.615	174.937	164.673
CCNA_01827	cobQ	cobyric acid synthase CobQ	1055	1953316	1954770	+	NA	NA	-1.0204	-0.0291311	0.730168	0.821776	421.2	381.682	373.864	392.249	474.571	451.15	368.241	431.321
CCNA_01749		acyl carrier protein	1009	1877029	1877265	+	NA	NA	-1.02025	-0.0289211	0.733262	0.823523	3848.15	3731.71	3968.68	3849.51	3968.06	4091.31	4648.46	4235.94
CCNA_03869	parA	chromosome partitioning protein ParA	2280.1	4032305	4031502	-	NA	NA	-1.02018	-0.0288225	0.747277	0.832271	190.388	186.508	183.561	186.819	203.048	198.722	216.019	205.93
CCNA_01333		hypothetical protein	768	1446724	1446332	-	NA	NA	-1.02006	-0.0286602	0.924229	0.953529	11.1285	19.2383	15.6185	15.3284	18.1318	15.8043	17.8955	17.2772
CCNA_03192		carboxymuconolactone decarboxylase family protein	1879	3354463	3353828	-	NA	NA	-1.02005	-0.0286335	0.917946	0.95014	9.2175	9.15172	10.413	9.59406	10.3775	10.3239	11.5975	10.7663
CCNA_00035		tRNA pseudouridine synthase B	17	39427	38495	-	NA	NA	-1.02002	-0.0285996	0.799839	0.870466	1451.24	1511.38	1433.09	1465.24	1374.37	1452.27	2007.4	1611.35
CCNA_03713		RNA polymerase sigma-54 factor rpoN	2181.1	3879838	3878345	-	NA	NA	-1.01987	-0.0283784	0.754026	0.836452	213.635	210.339	206.973	210.316	241.178	224.655	228.656	231.497
CCNA_00200		2OG-Fe(II) oxygenase superfamily protein	105	215255	214320	-	NA	NA	-1.01953	-0.0279084	0.684191	0.789113	691.832	695.892	729.522	705.749	777.215	756.668	800.315	778.066
CCNA_00310		3'-phosphoadenosine-5'-phosphosulfate (PAPS) 3'-phosphatase family protein	170	324845	324066	-	NA	NA	-1.01923	-0.0274816	0.731469	0.822072	82.4353	81.3146	84.3535	82.7011	94.6511	87.2131	92.2552	91.3731
CCNA_00078		acyl-CoA dehydrogenase	33	83326	81533	-	NA	NA	-1.01884	-0.0269269	0.852501	0.903669	110.844	108.002	100.542	106.463	116.523	118.801	115.982	117.102
CCNA_01991		OmpH-like outer membrane protein	1147.1	2137313	2136675	-	NA	NA	-1.01869	-0.0267166	0.739908	0.827559	1449.09	1606.62	1548.46	1534.72	1679.03	1743.49	1655.49	1692.67
CCNA_02063	bamD	beta-barrel assembly machine (BAM) protein BamD	1173.2	2214496	2213567	-	NA	NA	-1.01841	-0.02632	0.71287	0.809447	724.711	749.225	729.076	734.337	789.012	776.434	864.87	810.105
CCNA_01503		phosphotransferase family protein	867	1613346	1612264	-	NA	NA	-1.01825	-0.0260902	0.905424	0.942385	5.2412	4.3217	3.9773	4.5134	5.01566	4.64268	4.98925	4.88253
CCNA_03537	mmcA	SOS-regulated glyoxalase family protein	2087	3695782	3696135	+	NA	NA	-1.01823	-0.0260646	0.865937	0.913994	109.087	110.348	99.1678	106.201	111.866	112.458	128.409	117.578
CCNA_02231		ABC transporter ATP-binding protein	1279.1	2379636	2377969	-	NA	NA	-1.01794	-0.0256467	0.758631	0.839246	600.046	650.883	642.884	631.271	655.551	703.491	730.619	696.553
CCNA_01086	lepA	GTP-binding protein lepA	635	1193113	1191305	-	NA	NA	-1.01763	-0.0252114	0.722395	0.817213	298.345	312.995	317.073	309.471	327.977	337.556	359.902	341.811
CCNA_03391		Cro/CI family transcriptional regulator	2000	3563524	3563763	+	NA	NA	-1.01761	-0.0251824	0.923972	0.953529	23.6509	30.2526	25.3509	26.4181	26.527	31.7948	30.7334	29.6851
CCNA_01571		arsenate reductase	910	1689097	1688684	-	NA	NA	-1.01734	-0.0248	0.833393	0.892019	38.2101	36.9597	33.164	36.1112	38.6566	38.5782	42.2623	39.8324
CCNA_02007		lipoprotein releasing system transmembrane protein lolE	1153.1	2155544	2154264	-	NA	NA	-1.01718	-0.0245713	0.718474	0.813476	232.16	222.033	227.476	227.223	250.001	240.399	262.659	251.02
CCNA_00556		phospholipase D	310	571546	573063	+	NA	NA	-1.01717	-0.0245648	0.753355	0.836215	44.197	41.7427	44.3014	43.4137	48.558	46.6835	48.7599	48.0005
CCNA_01043		hypothetical protein	604	1139944	1139759	-	NA	NA	-1.01704	-0.0243703	0.928623	0.956177	12.5071	14.5174	16.5002	14.5082	15.0731	13.3572	22.1336	16.8546
CCNA_02881		oxoglutarate semialdehyde dehydrogenase	1674	3028870	3030456	+	NA	NA	-1.01686	-0.0241276	0.892772	0.933106	6.27388	5.52032	4.61412	5.46944	6.55113	6.70925	4.48564	5.91534
CCNA_01522		ATP-dependent protease subunit	877	1631426	1630557	-	NA	NA	-1.01666	-0.0238362	0.808158	0.87526	51.2325	55.1771	53.657	53.3555	58.341	60.2411	59.1501	59.2441
CCNA_00016	moaE	molybdopterin converting factor, large subunit	8	18495	18043	-	NA	NA	-1.01652	-0.0236348	0.882859	0.926532	29.3743	26.2274	31.8539	29.1519	34.6838	29.2502	33.3225	32.4188
CCNA_00450	cheE	cheE protein	246	454858	455328	+	NA	NA	-1.01616	-0.0231226	0.752459	0.83569	431.283	431.884	454.748	439.305	508.064	438.563	512.239	486.288
CCNA_02118		ATP-dependent helicase, dinG family	1207	2269502	2267319	-	NA	NA	-1.01599	-0.0228916	0.836087	0.892961	36.173	37.2284	37.1771	36.8595	42.8433	40.5189	38.9175	40.7599
CCNA_03765		phosphohydrolase, MutT/nudix family protein	2219	3934179	3933616	-	NA	NA	-1.01594	-0.0228196	0.875822	0.921507	190.89	196.719	200.669	196.093	210.331	213.224	230.234	217.93
CCNA_01797	ftsB	FtsB-related septum formation initiator	1043	1923489	1923791	+	NA	NA	-1.01579	-0.0226039	0.83026	0.890512	181.499	208.136	206.308	198.648	229.006	224.509	208.333	220.616
CCNA_00047		tRNA m7-G46 methyltransferase	22.1	50812	50132	-	NA	NA	-1.01574	-0.0225272	0.804042	0.872884	175.174	178.605	179.396	177.725	193.922	196.83	200.25	197.001
CCNA_00644		hypothetical protein	357	694013	695422	+	NA	NA	-1.01568	-0.0224482	0.897922	0.936756	8.90931	7.61767	7.25539	7.92746	9.11332	9.35544	7.11689	8.52855
CCNA_00101	rsmB	16S rRNA m5C methyltransferase RsmB	49	113034	111745	-	NA	NA	-1.01562	-0.022358	0.887599	0.929665	81.7999	85.2165	79.8457	82.2874	103.142	96.4793	73.1352	90.919
CCNA_02833		conserved hypothetical membrane protein	1647	2987917	2987156	-	P1-1647-2991021	TgrL_130	-1.0153	-0.0219099	0.786995	0.860994	69.4843	66.2261	72.1435	69.2846	76.9577	76.1539	77.4385	76.85
CCNA_00729		hypothetical protein	406	785054	786358	+	NA	NA	-1.01457	-0.020862	0.760531	0.840643	194.591	194.637	202.333	197.187	232.514	219.388	202.753	218.218
CCNA_01990	lpxD	UDP-3-O-(3-hydroxymyristoyl) glucosamine N-acyltransferase LpxD	1147.1	2136621	2135602	-	NA	NA	-1.01395	-0.019993	0.826691	0.887969	310.267	322.263	309.806	314.112	342.89	346.858	354.927	348.225
CCNA_00348		methyl-accepting chemotaxis protein	189	364221	362218	-	NA	NA	-1.01367	-0.0195949	0.770645	0.849079	241.454	245.68	254.544	247.226	289.155	269.909	263.081	274.048
CCNA_00678		LSU ribosomal protein L11P	368	735007	734576	-	NA	NA	-1.01351	-0.0193657	0.828553	0.889379	3344.95	3772.54	3696.57	3604.69	3842.5	3714.05	4428.55	3995.03
CCNA_01934		HesB protein family	1118	2078567	2078166	-	NA	NA	-1.01344	-0.019257	0.844791	0.898144	172.912	196.882	181.886	183.893	208.061	211.303	193.297	204.221
CCNA_03107		cytidine deaminase	1820	3257028	3257450	+	NA	NA	-1.01342	-0.0192357	0.844292	0.898144	240.441	194.626	215.625	216.898	261.387	245.423	211.479	239.43
CCNA_01490		FAD-dependent dehydrogenase	860	1598349	1599989	+	NA	NA	-1.01312	-0.0188001	0.828248	0.889379	96.3984	103.519	98.1373	99.3515	111.442	114.197	104.897	110.179
CCNA_02178		short-chain alcohol dehydrogenase	1241	2329001	2329906	+	NA	NA	-1.01301	-0.0186554	0.897105	0.936151	117.086	113.453	114.46	115	120.104	134.498	127.799	127.467
CCNA_01809		lipoic acid synthetase	1047	1934502	1935479	+	NA	NA	-1.01292	-0.0185259	0.845717	0.898887	358.986	372.608	354.382	361.992	372.665	403.427	428.224	401.439
CCNA_00364		deoxyhypusine synthase	201	381273	380179	-	NA	NA	-1.01276	-0.0182885	0.79932	0.870146	700.998	727.569	706.494	711.687	749.651	844.945	772.066	788.887
CCNA_02337		nonspecific lipid-transfer protein	1350	2478101	2477793	-	NA	NA	-1.01258	-0.0180388	0.826583	0.887969	2150.15	1996.29	2007.51	2051.32	2206.47	2040.69	2573.03	2273.4
CCNA_02310		glycosyl hydrolase, family 9	1333	2455008	2456885	+	NA	NA	-1.01256	-0.0180096	0.916033	0.9494	6.29271	5.75129	6.04941	6.03114	6.43796	7.15004	6.34809	6.64536
CCNA_01772		conserved hypothetical membrane protein	1022	1899035	1899412	+	NA	NA	-1.01255	-0.0179871	0.913115	0.948079	48.0034	40.9559	37.0346	41.998	52.3819	47.26	37.8921	45.8446
CCNA_00559		homoserine O-acetyltransferase	311	575737	574589	-	NA	NA	-1.0122	-0.0174886	0.90697	0.942963	152.496	150.979	155.296	152.924	172.225	168.759	168.4	169.795
CCNA_03641		succinate dehydrogenase iron-sulfur protein	2144	3801021	3800239	-	NA	NA	-1.0122	-0.0174876	0.802871	0.872092	963.804	1001.16	1022.94	995.968	1060.52	1125.5	1130.64	1105.55
CCNA_01204		dTDP-glucose 4,6-dehydratase	710	1331838	1330891	-	NA	NA	-1.01217	-0.0174505	0.810156	0.876635	94.8196	99.7553	104.562	99.7122	108.683	111.755	113.452	111.297
CCNA_03401		conserved hypothetical cytosolic protein	2007	3571091	3570378	-	NA	NA	-1.01209	-0.0173349	0.828678	0.889379	727.219	796.958	850.02	791.399	836.283	855.236	945.006	878.842
CCNA_03395		two-component receiver domain protein	2002	3566429	3566788	+	NA	NA	-1.01201	-0.0172197	0.843253	0.898144	301.646	321.361	349.828	324.278	388.414	373.487	318.77	360.224
CCNA_03793	ftsY	cell division protein FtsY	2236	3957831	3956890	-	NA	NA	-1.01185	-0.0169941	0.908689	0.944502	200.528	207.597	208.569	205.565	214.349	236.487	234.723	228.52
CCNA_02862		phage host specificity protein	1660	3016860	3015316	-	NA	NA	-1.01153	-0.0165415	0.951649	0.970289	1.44548	1.94191	1.63793	1.67511	1.77682	2.3355	1.44334	1.85188
CCNA_03513	coxC	cytochrome c oxidase subunit III coxC	2073.1	3671846	3670974	-	NA	NA	-1.01131	-0.0162288	0.832194	0.891218	2355.53	2317.17	2332.81	2335.17	2520.51	2484.71	2771.39	2592.2
CCNA_03917		hypothetical protein	2367	256344	256240	-	NA	NA	-1.01102	-0.0158127	0.982065	0.988284	1.77243	0.571477	3.07672	1.80688	1.11254	2.25346	3.26734	2.21111
CCNA_02587		PAS-family sensor histidine kinase	1495	2738157	2736340	-	NA	NA	-1.01075	-0.0154239	0.822179	0.885527	152.426	148.131	160.106	153.555	171.69	166.039	174.885	170.871
CCNA_03069		Lumazine-bd-2 family protein	1794	3220698	3221069	+	NA	NA	-1.01071	-0.0153738	0.967928	0.979504	4.50256	6.29086	5.06584	5.28642	5.80941	7.47366	4.15005	5.81104
CCNA_02028		NTF2 superfamily protein	1153	2174266	2173934	-	NA	NA	-1.01057	-0.0151627	0.843654	0.898144	584.584	648.523	655.166	629.425	649.856	689.943	762.122	700.64
CCNA_02396		GST / metaxin-like protein	1389	2539389	2538661	-	NA	NA	-1.01054	-0.0151321	0.915699	0.9494	33.9534	34.9824	23.9301	30.9553	39.5797	34.08	28.9422	34.2006
CCNA_00090		UDP-glucose 4-epimerase	43	102943	101960	-	NA	NA	-1.01051	-0.0150778	0.850682	0.902637	69.0331	63.2371	63.09	65.1201	74.0192	70.6352	71.5602	72.0715
CCNA_03043	pilA	type IV pilin protein pilA	1774	3198702	3198523	-	NA	NA	-1.01023	-0.0146895	0.895218	0.934675	2647.35	2356.53	2606.28	2536.72	2291.87	2597.48	3556.98	2815.44
CCNA_01288		multidrug resistance transporter, Bcr family	753	1414050	1415267	+	NA	NA	-1.01019	-0.0146312	0.865237	0.913994	76.9328	72.0258	72.8511	73.9366	80.8986	84.1161	80.9793	81.998
CCNA_03792		intracellular septation protein	2236	3956886	3956266	-	NA	NA	-1.01017	-0.0145916	0.855163	0.905667	196.295	182.624	175.574	184.831	196.105	203.083	216.56	205.249
CCNA_00457		phosphoenolpyruvate-protein phosphotransferase/phosphocarrier protein HPr/PTS system, glucose-specific IIA subunit	2304	467106	469664	+	NA	NA	-1.0094	-0.0134974	0.911363	0.946535	13.527	13.7175	14.7915	14.012	16.2283	16.5509	13.9427	15.5739
CCNA_03683		maleylpyruvate isomerase	2161	3844670	3845302	+	NA	NA	-1.00932	-0.0133817	0.876084	0.921507	150.531	136.978	146.728	144.746	161.199	155.873	166.251	161.108
CCNA_01404	glyS	glycyl-tRNA synthetase beta chain	809	1521840	1523918	+	NA	NA	-1.00916	-0.0131531	0.844778	0.898144	371.182	384.217	374.594	376.664	419.561	410.345	428.096	419.334
CCNA_03072		TetR-family transcriptional regulator	1796	3222860	3223564	+	NA	NA	-1.00906	-0.0130155	0.9173	0.95014	38.277	36.684	38.7209	37.894	45.2352	40.778	40.2682	42.0938
CCNA_02699		guanine deaminase	1565	2853861	2852575	-	NA	NA	-1.009	-0.0129287	0.894949	0.934641	95.2219	96.838	101.117	97.7257	113.503	104.38	109.425	109.103
CCNA_00340		succinyl-CoA synthetase beta chain	184	352434	353633	+	P1-184-352401	TgrL_018	-1.00889	-0.012766	0.865774	0.913994	1333.45	1349.46	1326.19	1336.37	1462.78	1486.18	1512.8	1487.25
CCNA_03480		triphenylmethane reductase (TMR)-like protein	2057	3643337	3644191	+	NA	NA	-1.00856	-0.0122985	0.94656	0.967554	8.92436	9.68503	8.75337	9.12092	10.3154	11.3463	8.4263	10.0293
CCNA_02917		AAA-family ATPase	1699	3075368	3076375	+	NA	NA	-1.00841	-0.0120894	0.942192	0.965426	16.3396	16.3109	18.3215	16.9907	19.875	18.7788	18.4639	19.0392
CCNA_00362		zinc uptake regulation protein	201	379287	378802	-	NA	NA	-1.00832	-0.0119539	0.921752	0.952823	87.5003	98.1565	83.5337	89.7301	104.317	96.6412	99.3564	100.105
CCNA_R0174			2544	2977449	2977700	+	P1-2544-2977449	TgrL_127	-1.00822	-0.0118086	0.938668	0.963011	35.0794	37.3841	39.9547	37.4727	40.793	46.0081	39.14	41.9803
CCNA_00803		chemotaxis protein cheW	456	867854	868309	+	NA	NA	-1.0082	-0.0117809	0.899865	0.938289	734.219	722.298	782.135	746.218	821.172	816.989	859.369	832.51
CCNA_01763		multifunctional aminopeptidase	1015	1891999	1893480	+	NA	NA	-1.0081	-0.0116366	0.870113	0.917066	190.564	184.307	171.664	182.178	212.626	203.284	191.212	202.374
CCNA_01147		acetyltransferase	671	1250554	1251102	+	NA	NA	-1.00765	-0.0109965	0.950236	0.969349	17.6275	20.3296	21.3801	19.7791	25.3208	21.8727	19.2157	22.1364
CCNA_03404	rcdA	regulator of CtrA degradation RcdA	2010	3572670	3573179	+	NA	NA	-1.0075	-0.0107864	0.875857	0.921507	397.39	408.623	414.061	406.691	450.315	441.677	471.722	454.572
CCNA_01902		nickel-responsive regulator NikR	1100	2044927	2045415	+	NA	NA	-1.0075	-0.0107797	0.949668	0.969019	13.8913	18.0383	18.8284	16.9194	19.4694	20.9274	17.0132	19.1367
CCNA_00790	fixT	hypoxia negative feedback regulator FixT	450	853699	854076	+	NA	NA	-1.00719	-0.0103389	0.976285	0.984749	4.18492	7.46095	4.98543	5.54377	7.10787	6.10311	5.67246	6.29448
CCNA_03129	ldpD	M23 family peptidoglycan-specific endopeptidase LdpD	1836	3278692	3277316	-	NA	NA	-1.00687	-0.0098835	0.891644	0.932174	205.365	200.278	205.713	203.785	243.049	232.961	205.232	227.081
CCNA_03864		hypothetical protein	2279	4025489	4026016	+	P1-2279-4025441	TgrL_177	-1.00684	-0.00982841	0.883844	0.927204	949.033	881.211	865.357	898.534	986.522	1024.31	990.551	1000.46
CCNA_02405		ABC membrane transporter, periplasmic component	1395	2548314	2549252	+	NA	NA	-1.00668	-0.00960022	0.934117	0.961334	86.2151	89.9118	92.7195	89.6154	100.892	95.6909	105.406	100.663
CCNA_03398		hypothetical protein	2005	3569450	3568899	-	NA	NA	-1.00594	-0.00854341	0.947586	0.967643	39.952	45.9822	42.2353	42.7232	47.6153	47.3654	49.7204	48.2337
CCNA_03343		FtsW related protein	1970	3524193	3523327	-	NA	NA	-1.00574	-0.00825432	0.917957	0.95014	121.28	109.49	104.518	111.763	130.425	129.905	111.983	124.104
CCNA_01234		metal-dependent hydrolase	722	1361248	1362339	+	NA	NA	-1.00551	-0.00792202	0.964062	0.976903	10.2256	7.69296	6.70568	8.20807	9.78817	8.17961	8.95377	8.97385
CCNA_00994		oxidoreductase, GMC family	573	1077076	1075409	-	NA	NA	-1.00548	-0.00787825	0.95993	0.975214	7.64283	8.16616	7.13383	7.64761	8.43906	9.1496	7.86718	8.48528
CCNA_00104		orotidine 5'-phosphate decarboxylase	52	115990	115289	-	NA	NA	-1.00538	-0.00773711	0.947009	0.967554	56.8656	49.5769	49.0873	51.8433	59.7394	57.805	54.0019	57.1821
CCNA_01273		EMG2 protein	2325	1399908	1399447	-	NA	NA	-1.00472	-0.00679719	0.963727	0.976814	82.9822	81.4355	80.2978	81.5718	95.8298	87.7055	89.6662	91.0672
CCNA_01523	flmH	acetyltransferase flmH	878	1632116	1631535	-	NA	NA	-1.00467	-0.00672131	0.970668	0.980583	21.5844	20.5172	18.3176	20.1397	22.3797	21.5472	23.284	22.4037
CCNA_01942		Rrf2 family protein	1118	2085397	2084921	-	NA	NA	-1.00466	-0.00670497	0.956877	0.973747	82.7136	95.8572	87.0287	88.5332	92.204	106.773	99.0733	99.3502
CCNA_00170		TonB-dependent receptor	94	182997	185663	+	NA	NA	-1.00465	-0.00668922	0.945475	0.967235	18.0384	20.7892	18.0081	18.9452	20.2359	23.0003	20.3566	21.1976
CCNA_00941		tRNA (5-methylaminomethyl-2-thiouridylate)-methyltransferase MnmA	540	1018374	1017151	-	NA	NA	-1.00456	-0.00655667	0.939909	0.963785	77.7721	70.8884	75.2653	74.6419	85.4648	86.3134	77.3591	83.0458
CCNA_00358		delta 3,5-delta2,4-dienoyl-CoA isomerase precursor	198	375836	374976	-	NA	NA	-1.0045	-0.00647244	0.957256	0.973747	54.1457	47.9483	50.9035	50.9992	54.27	57.3669	59.2703	56.9691
CCNA_01213		YjgP/YjgQ family membrane permease	713	1340781	1339720	-	NA	NA	-1.00444	-0.00638481	0.944095	0.966134	115.571	114.416	109.764	113.251	129.961	123.208	126.471	126.547
CCNA_02480		NAD-dependent benzaldehyde dehydrogenase II	1442	2626486	2625023	-	NA	NA	-1.00439	-0.00632449	0.970245	0.980406	6.92811	6.92682	6.39933	6.75142	7.66008	7.55577	7.32306	7.51297
CCNA_01617		acetyltransferase	942	1739139	1739690	+	NA	NA	-1.00437	-0.00628968	0.957989	0.974243	82.0955	70.0059	81.3492	77.8169	89.7284	81.7643	89.4967	86.9965
CCNA_02154		GCN5-related N-acetyltransferase	1226	2310141	2310677	+	NA	NA	-1.00423	-0.0060909	0.956311	0.973747	50.9451	50.7306	52.6395	51.4384	59.8221	59.0431	53.3452	57.4035
CCNA_01840		MerR-family transcriptional regulator	1066	1972324	1970882	-	NA	NA	-1.00407	-0.00586244	0.968205	0.979504	73.5137	73.7277	67.238	71.4931	80.5085	85.7578	72.8104	79.6922
CCNA_01250		FecCD-family transporter protein	730	1377382	1378422	+	P1-730-1375966	TgrL_075	-1.00388	-0.00558185	0.963681	0.976814	44.6046	40.868	37.6019	41.0248	49.6553	45.5724	41.1124	45.4467
CCNA_R0183			2554	3294320	3294566	+	NA	NA	-1.00374	-0.00538942	0.965171	0.977526	340.566	275.732	303.437	306.578	297.952	312.77	417.032	342.585
CCNA_01392		glycosyltransferase involved in cell wall biogenesis	804	1510305	1510772	+	NA	NA	-1.00367	-0.00528217	0.978346	0.986073	39.965	38.0802	38.3111	38.7854	47.3006	45.2497	35.9198	42.8234
CCNA_00622		hypothetical protein	345	666621	666806	+	NA	NA	-1.00359	-0.00517136	0.981702	0.988197	26.0148	24.1956	22.8687	24.3597	31.4022	24.1701	24.9003	26.8242
CCNA_02429		arsenate reductase	1411	2571447	2570989	-	NA	NA	-1.00355	-0.00511818	0.961246	0.975767	105.014	100.27	106.512	103.932	120.888	107.868	121.644	116.8
CCNA_02894	xynA1	endo-1,4-beta-xylanase XynA1	1684	3043390	3042233	-	NA	NA	-1.0034	-0.00489336	0.986246	0.991006	4.90175	5.28542	4.27765	4.82161	5.59871	5.92554	4.29579	5.27334
CCNA_01869		TonB-dependent receptor	1079	2008671	2005990	-	NA	NA	-1.00289	-0.00416446	0.962789	0.976756	19.36	19.6661	18.3691	19.1317	20.5583	21.8571	21.9376	21.451
CCNA_01030		peptidyl-prolyl cis-trans isomerase	596	1119501	1118884	-	NA	NA	-1.0028	-0.00404072	0.966073	0.978189	49.2367	48.2565	54.104	50.5324	59.0697	56.2817	55.0967	56.816
CCNA_R0095			2426	4950	4292	-	NA	NA	-1.00236	-0.00339953	0.968787	0.979683	209.828	206.967	217.577	211.457	228.758	242.537	240.904	237.4
CCNA_01162		beta-D-glucoside glucohydrolase	682	1269938	1272241	+	NA	NA	-1.00234	-0.00337194	0.968236	0.979504	72.0513	66.8807	71.206	70.046	80.514	76.5603	78.2481	78.4408
CCNA_02159		hypothetical protein	1229	2314921	2315475	+	NA	NA	-1.00201	-0.00289419	0.99182	0.99383	12.2394	9.73055	11.1566	11.0422	12.734	12.6833	10.9721	12.1298
CCNA_01295		integral membrane protein	758	1419994	1419254	-	NA	NA	-1.00194	-0.00279364	0.984644	0.989647	249.899	232.57	240.003	240.824	275.645	267.586	265.289	269.507
CCNA_02972		2OG-Fe(II) oxygenase-related protein	1734	3128749	3128129	-	NA	NA	-1.00183	-0.00264014	0.981573	0.988197	135.459	135.567	137.164	136.063	152.369	146.502	160.624	153.165
CCNA_03610		methyltransferase	2126	3765164	3764334	-	NA	NA	-1.00183	-0.00263369	0.987237	0.991645	29.8978	27.728	27.4073	28.3444	33.9484	38.7236	22.1902	31.6207
CCNA_03390		hypothetical protein	2000	3563024	3563524	+	NA	NA	-1.00179	-0.00257339	0.981638	0.988197	46.805	39.5243	46.4272	44.2522	50.9468	46.7558	51.1867	49.6298
CCNA_03465	gcvT	glycine cleavage system aminomethyltransferase T	2045	3629250	3628123	-	NA	NA	-1.00174	-0.00250583	0.970235	0.980406	727.099	716.816	695.993	713.303	826.931	758.556	813.044	799.51
CCNA_00499		hypothetical protein	276	515845	515480	-	NA	NA	-1.00163	-0.00235192	0.984577	0.989647	69.4082	62.9562	63.8462	65.4035	75.3241	69.8202	74.0508	73.065
CCNA_03761		PaaI-family thioesterase	2215	3930947	3931366	+	NA	NA	-1.00155	-0.00224108	0.98247	0.988284	135.37	142.012	148.195	141.859	160.066	155.207	165.817	160.363
CCNA_02360	hfsL	holdfast glycosyl transferase family 2 protein HfsL	1365	2500476	2499556	-	NA	NA	-1.0015	-0.0021679	0.982788	0.988284	63.0456	65.3476	65.3595	64.5842	76.3555	70.0718	71.4265	72.6179
CCNA_00612		L-asparaginase	341	654179	653295	-	NA	NA	-1.00134	-0.00193195	0.991076	0.993587	11.1453	12.34	13.0804	12.1886	15.2455	13.5685	12.4048	13.7396
CCNA_03859	cenR	two-component response regulator cenR	2274	4022952	4022266	-	NA	NA	-1.00079	-0.00114639	0.988191	0.991952	309.092	320.114	336.144	321.784	367.538	362.238	355.805	361.86
CCNA_01731		colicin V production protein CvpA	998	1860373	1859756	-	NA	NA	-1.00077	-0.00111461	0.989793	0.992805	111.724	106.902	107.337	108.654	114.926	117.636	134.342	122.301
CCNA_00459	nhaA	Na+/H+ antiporter nhaA	252	471542	472783	+	NA	NA	-1.00062	-0.000893493	0.990793	0.993556	92.0039	88.2684	90.995	90.4224	105.718	101.018	97.231	101.322
CCNA_01725	bamB	beta-barrel assembly machine (BAM) protein BamB	996	1851328	1852758	+	NA	NA	-1.00036	-0.000523511	0.994415	0.995422	613.199	617.369	603.67	611.413	693.183	671.602	694.292	686.359
CCNA_02403		ABC transporter permease protein	1395	2546366	2547481	+	NA	NA	-1.00001	-2.1578e-05	0.999807	0.999911	86.5491	77.4259	79.992	81.3224	93.4739	84.1714	96.1428	91.2627
CCNA_01458		hypothetical protein	841	1567879	1568187	+	NA	NA	1.00002	2.20839e-05	0.999911	0.999911	29.813	31.6532	18.6445	26.7036	27.4083	34.4582	27.2014	29.6893
CCNA_02201		nucleoside 2-deoxyribosyltransferase	1257	2350345	2349785	-	NA	NA	1.00002	2.43319e-05	0.999835	0.999911	64.1915	64.2835	63.7282	64.0677	70.3813	77.1839	67.7274	71.7642
CCNA_03868	parB	chromosome partitioning protein ParB	2280.1	4031463	4030549	-	NA	NA	1.00042	0.000607308	0.992987	0.994495	217.022	231.364	219.137	222.507	252.847	245.146	253.366	250.453
CCNA_02301		YdcF-like family protein	1328	2447415	2448032	+	NA	NA	1.00044	0.000638339	0.995107	0.995862	121.812	111.66	133.997	122.49	147.438	138.12	127.264	137.607
CCNA_02660		pyridoxamine 5'-phosphate oxidase family protein	1539	2812176	2812790	+	NA	NA	1.00053	0.000763121	0.994292	0.995422	32.5307	34.5395	34.3192	33.7965	38.179	37.0309	39.8854	38.3651
CCNA_00564	cenK	sensory transduction protein kinase CenK	312	578467	579972	+	NA	NA	1.00065	0.000936862	0.991657	0.99383	100.22	95.2272	98.6758	98.0411	109.564	108.526	112.591	110.227
CCNA_03423		hypothetical protein	2019	3590120	3589731	-	NA	NA	1.00081	0.00117338	0.992414	0.994173	36.7439	34.0029	37.8279	36.1916	40.8857	39.5871	42.2241	40.899
CCNA_01751		aminodeoxychorismate lyase	1009.1	1878709	1879809	+	NA	NA	1.00112	0.0016125	0.981221	0.988197	222.955	221.327	235.812	226.698	249.866	252.677	263.691	255.411
CCNA_02874		phage prohead protease	1670	3024188	3023772	-	NA	NA	1.0016	0.00231106	0.987634	0.991645	20.0833	21.009	20.4008	20.4977	22.5509	22.413	25.0927	23.3522
CCNA_02370	malA	TonB-dependent maltose outer membrane transporter malA	1373	2514140	2516905	+	NA	NA	1.00181	0.00261275	0.973702	0.982894	19.0075	19.3075	18.0059	18.7737	20.5885	21.6425	21.1163	21.1158
CCNA_01932		1-acyl-sn-glycerol-3-phosphate acyltransferase	1117	2077043	2077861	+	NA	NA	1.00218	0.00314227	0.977219	0.985439	25.3367	27.4749	23.9958	25.6025	28.5979	30.1183	27.542	28.7527
CCNA_03230	glnA2	glutamine synthetase	1905	3397122	3395725	-	NA	NA	1.00218	0.00314641	0.974161	0.983107	35.7435	33.0071	37.7438	35.4981	41.9887	37.4891	40.7366	40.0714
CCNA_01171	shpA	histidine phosphotransferase ShpA	687	1291753	1292091	+	NA	NA	1.00224	0.00322613	0.98881	0.992322	13.1756	12.0364	14.2945	13.1688	17.2295	12.389	15.1801	14.9329
CCNA_00831		alpha-glucosidase	469	894504	897455	+	NA	NA	1.00247	0.00355259	0.969297	0.979949	17.1795	16.4648	17.0538	16.8994	19.133	19.5775	18.246	18.9855
CCNA_01346		outer membrane protein	776	1459714	1460394	+	NA	NA	1.00256	0.00368713	0.987507	0.991645	11.6145	11.2785	9.32956	10.7409	12.2648	11.987	11.4609	11.9042
CCNA_02982		porin	1741	3137112	3138284	+	NA	NA	1.00257	0.00370885	0.968362	0.979504	31.2556	28.1865	28.3213	29.2545	34.9552	29.501	34.1462	32.8675
CCNA_03318	imuB	DNA polymerase Y-family protein ImuB	1959	3497750	3496374	-	NA	NA	1.00266	0.0038296	0.98259	0.988284	10.8122	12.9423	9.69715	11.1506	12.004	15.5508	9.96574	12.5068
CCNA_02829		peptidase S8 family protein	1642	2983414	2984598	+	NA	NA	1.00272	0.00392158	0.975945	0.984657	20.024	21.3689	22.3095	21.2341	23.0675	25.4583	23.8123	24.1127
CCNA_03789		hypothetical protein	2233	3955206	3954823	-	NA	NA	1.0028	0.00403731	0.973221	0.98266	57.431	56.411	65.2001	59.6807	62.0586	71.4768	69.6862	67.7405
CCNA_03970		hypothetical protein	2411	2733348	2733157	-	NA	NA	1.00286	0.00411987	0.989104	0.992365	10.1777	12.5011	12.8998	11.8595	12.1684	14.1721	15.188	13.8428
CCNA_00919		hypothetical protein	525	996243	996467	+	NA	NA	1.00325	0.0046819	0.963177	0.976757	315.552	346.696	384.078	348.775	410.674	409.077	362.13	393.96
CCNA_00159	gyrB	DNA gyrase subunit B	86	166781	169246	+	NA	NA	1.00351	0.00505253	0.946326	0.967554	462.925	456.73	447.837	455.831	509.851	509.759	520.901	513.504
CCNA_00441	cheYI	chemotaxis receiver domain protein cheYI	246	447802	448167	+	NA	NA	1.00357	0.00514822	0.94219	0.965426	1307.57	1326.01	1310.91	1314.83	1511.11	1329.17	1607.09	1482.46
CCNA_02566		membrane alanine aminopeptidase	1480	2713910	2716501	+	NA	NA	1.0037	0.00532109	0.939284	0.963394	90.2885	89.7761	90.5687	90.2111	104.377	99.8667	100.923	101.722
CCNA_00521		antitoxin protein	289	536528	536277	-	NA	NA	1.00374	0.00538539	0.961461	0.975767	91.5758	83.5785	79.482	84.8788	89.93	92.955	104.146	95.6771
CCNA_01548		transporter, major facilitator superfamily	895	1661146	1662360	+	NA	NA	1.00398	0.00572567	0.946572	0.967554	58.0527	58.5729	55.5266	57.3841	62.7346	65.9692	65.5081	64.7373
CCNA_03623		MecR1 antirepressor protein	2132	3777874	3779079	+	NA	NA	1.00422	0.00607587	0.972162	0.981842	23.3018	22.5392	20.3584	22.0665	29.979	28.1542	16.2859	24.8063
CCNA_02474		MarR-family transcriptional regulator	1440.1	2619961	2619485	-	NA	NA	1.00425	0.00611219	0.958614	0.974628	78.0317	67.3013	76.1924	73.8418	79.4693	83.8314	86.6667	83.3225
CCNA_00082	lysS	class 1 lysyl-tRNA synthetase	36	86880	85222	-	NA	NA	1.00429	0.00618162	0.926717	0.954711	289.703	303.606	298.552	297.287	327.318	346.576	332.524	335.473
CCNA_02330		hypothetical protein	1346.1	2472776	2472991	+	NA	NA	1.00439	0.00632	0.937665	0.962481	270.973	235.853	248.274	251.7	281.495	278.787	288.275	282.852
CCNA_03337	pal	peptidoglycan-associated lipoprotein pal	1970.2	3519206	3518640	-	NA	NA	1.00453	0.00652212	0.943817	0.966134	1315.54	1352.92	1292.03	1320.16	1590.41	1657.65	1219.5	1489.19
CCNA_01545		NAD(FAD)-utilizing dehydrogenase	893	1655039	1656220	+	NA	NA	1.00461	0.00664145	0.935951	0.96247	61.7203	55.5885	56.5302	57.9463	65.0791	66.4598	63.5638	65.0342
CCNA_03851		imidazole glycerol phosphate synthase, glutamine amidotransferase subunit	2271	4016565	4017206	+	NA	NA	1.00464	0.00668404	0.949094	0.968683	215.819	258.059	238.602	237.493	256.741	251.724	297.114	268.526
CCNA_01036		M14 peptidase-family protein	600	1132048	1129199	-	NA	NA	1.00465	0.0066976	0.928217	0.956008	80.7437	77.4592	83.2766	80.4932	92.9201	85.2014	94.7356	90.9524
CCNA_01477	hemN	oxygen-independent coproporphyrinogen-III oxidase hemN	851	1584237	1585601	+	NA	NA	1.00467	0.00672191	0.955911	0.973632	18.4061	17.0124	17.5137	17.644	20.1968	19.2844	20.1695	19.8836
CCNA_03767		SSU ribosomal protein S16P	2219	3935338	3934841	-	NA	NA	1.00487	0.00701482	0.919694	0.951441	1611.79	1655.2	1655.07	1640.69	1767.14	1877.58	1911.34	1852.02
CCNA_01526	flaF	flagellar biosynthesis regulatory protein flaF	879	1634651	1635013	+	NA	NA	1.00507	0.00729549	0.929707	0.957044	766.468	737.418	670.141	724.676	772.5	735.749	943.444	817.231
CCNA_00395		feruloyl-CoA synthetase	221	411052	412842	+	NA	NA	1.00516	0.00743006	0.93528	0.962125	40.006	36.8875	37.278	38.0572	48.2006	43.0025	37.1612	42.7881
CCNA_00032	vapB	antitoxin protein VapB	16	34941	34699	-	NA	NA	1.00548	0.00788364	0.943237	0.965947	91.904	97.2922	90.4025	93.1996	103.116	111.734	100.592	105.147
CCNA_01289		conserved hypothetical membrane protein	754	1415635	1415258	-	NA	NA	1.00551	0.00792533	0.964916	0.977518	33.2331	29.6851	31.1946	31.3709	36.1574	36.7751	31.9927	34.9751
CCNA_03429		haloacid dehalogenase superfamily, subfamily IA	2024	3593983	3593366	-	NA	NA	1.00554	0.0079734	0.938159	0.962739	102.238	91.9495	96.2721	96.8197	106.514	106.15	115.467	109.377
CCNA_03609		outer membrane protein	2124	3763932	3762727	-	NA	NA	1.00563	0.00810044	0.902274	0.93981	4681.34	4585.07	4697.84	4654.75	5474.28	4800.19	5494.39	5256.29
CCNA_00738		DegQ-family trypsin-like serine prototease	412	798110	797019	-	NA	NA	1.00611	0.00878205	0.942242	0.965426	41.0728	37.9153	41.664	40.2173	45.5712	48.1568	42.0199	45.2493
CCNA_02436		hypothetical protein	1416	2577531	2577082	-	NA	NA	1.00613	0.00881163	0.923704	0.953529	114.145	105.742	110.796	110.228	124.993	124.222	123.887	124.367
CCNA_01878		long-chain-fatty-acid--CoA ligase	1086	2018377	2016779	-	NA	NA	1.00613	0.00882121	0.960577	0.975621	7.68166	7.35522	7.20596	7.41428	8.58406	8.4346	7.93847	8.31904
CCNA_03140		LysR-family transcriptional regulator	1843	3290421	3291311	+	NA	NA	1.0062	0.0089169	0.955512	0.973476	15.9788	15.1528	14.6844	15.272	17.9616	20.0497	13.1876	17.0663
CCNA_02331	ldpB	M23 family peptidoglycan-specific endopeptidase LdpB	1346.1	2472976	2473827	+	NA	NA	1.00622	0.00894086	0.902942	0.940257	135.32	137.476	139.03	137.276	152.464	154.132	160.261	155.619
CCNA_02916		hypothetical protein	1699	3074630	3075349	+	NA	NA	1.00636	0.00914167	0.956554	0.973747	21.5831	22.9186	24.5283	23.01	25.878	25.5509	27.8745	26.4345
CCNA_01870		NagC-family transcriptional regulator	1080	2009934	2008780	-	NA	NA	1.00655	0.00941289	0.937002	0.962481	38.349	37.5097	38.2726	38.0438	43.6417	40.2549	45.817	43.2379
CCNA_00250		poly(3-hydroxyalkanoate) depolymerase	136	261642	262904	+	NA	NA	1.00662	0.00952014	0.916281	0.9494	257.866	260.26	255.998	258.041	290.746	290.989	293.702	291.812
CCNA_01424		hypothetical protein	819	1540672	1541166	+	NA	NA	1.00664	0.00954656	0.906857	0.942963	189.301	200.138	193.725	194.388	210.387	206.259	244.828	220.491
CCNA_01774		phosphoribosylglycinamide formyltransferase	1024	1900686	1900105	-	NA	NA	1.00679	0.00976611	0.901125	0.939355	91.7737	86.7084	87.8875	88.7899	99.0529	99.8083	102.273	100.378
CCNA_02479		aryl-alcohol dehydrogenase	1442	2625010	2623910	-	NA	NA	1.00708	0.0101713	0.937635	0.962481	12.0859	12.6441	12.3726	12.3675	14.2174	12.8944	15.4242	14.1787
CCNA_01750		3-oxoacyl-(acyl-carrier-protein) synthase II	1009.1	1877432	1878712	+	NA	NA	1.00711	0.0102282	0.878393	0.923023	535.726	522.058	519.47	525.751	579.704	596.011	607.538	594.418
CCNA_01478		CRP-family transcription regulator	852	1586344	1585598	-	NA	NA	1.00713	0.0102483	0.922812	0.953171	35.8758	43.0559	40.0757	39.6691	45.0376	42.207	49.0265	45.4237
CCNA_01425	hppA	K(+)-insensitive pyrophosphate energized proton pump	820	1541409	1543547	+	NA	NA	1.00734	0.0105461	0.888826	0.93021	48.7668	47.2971	45.1584	47.0741	55.7594	50.6356	53.0885	53.1612
CCNA_03450		hypothetical protein	2036	3615471	3615809	+	NA	NA	1.00742	0.0106723	0.957203	0.973747	18.1165	24.4268	26.3654	22.9696	24.9828	23.3821	31.6252	26.6634
CCNA_02533		hypothetical protein	1461	2680697	2680966	+	NA	NA	1.00745	0.0107094	0.946896	0.967554	137.167	147.124	171.698	151.996	168.302	175.926	175.347	173.192
CCNA_00508		aspartate protease	281	523927	523154	-	NA	NA	1.00747	0.0107418	0.937601	0.962481	34.3839	30.2351	32.6952	32.438	43.0892	33.3214	33.1325	36.5144
CCNA_01961		biotin carboxylase	1131	2104868	2106214	+	NA	NA	1.00753	0.0108206	0.89645	0.935715	633.547	685.047	670.295	662.963	716.378	728.283	806.356	750.339
CCNA_00759		TonB-dependent receptor	427	818675	816201	-	NA	NA	1.00803	0.0115364	0.920431	0.951955	18.0842	16.7772	16.5335	17.1316	19.6346	19.7894	18.3318	19.2519
CCNA_02906		acyltransferase family protein	1693	3061621	3062715	+	NA	NA	1.00803	0.0115432	0.937328	0.962481	163.841	159.904	159.856	161.2	176.665	178.324	193.31	182.766
CCNA_01099		tetracycline resistance protein	642	1205296	1204106	-	NA	NA	1.00811	0.0116503	0.902249	0.93981	63.9103	59.1486	59.5389	60.8659	67.824	68.7886	69.7087	68.7738
CCNA_03157		hypothetical protein	1854	3312450	3313334	+	NA	NA	1.00819	0.0117715	0.919269	0.95125	308.178	224.155	254.125	262.153	334.147	230.063	325.142	296.451
CCNA_03700		large-conductance mechanosensitive channel	2173	3869116	3868697	-	NA	NA	1.00819	0.0117744	0.936215	0.962481	234.626	249.735	243.574	242.645	279.385	251.964	296.103	275.818
CCNA_00205		NAD(P)H-quinone reductase	108	220822	220241	-	NA	NA	1.00841	0.0120781	0.893951	0.934091	55.7997	54.7469	53.1951	54.5806	62.021	61.2876	62.0416	61.7834
CCNA_01811		competence/damage-inducible protein CinA	1048	1936417	1935926	-	NA	NA	1.00846	0.0121476	0.91777	0.95014	89.081	89.7637	84.9226	87.9224	98.6527	96.4245	104.595	99.8907
CCNA_02632		SOUL domain heme-binding protein	1523	2782120	2782746	+	P1-1523-2782070,P2-1523-2782082,P3-1523-2782097	TgrL_112	1.00869	0.0124769	0.943239	0.965947	28.6431	24.6911	27.136	26.8234	29.2506	26.9822	35.4287	30.5538
CCNA_01640		quinone oxidoreductase	954	1760990	1761952	+	NA	NA	1.00879	0.0126208	0.935372	0.962125	16.9099	16.45	14.7606	16.0402	16.4368	17.9978	20.3064	18.247
CCNA_00379		thiol:disulfide interchange protein dsbA	208	396640	396026	-	NA	NA	1.00921	0.0132307	0.884333	0.927471	518.07	521.8	495.44	511.77	574.869	577.874	587.125	579.956
CCNA_00980	lolE	ABC-type transport system involved in lipoprotein release, permease component LolE	564	1059395	1060600	+	NA	NA	1.00948	0.0136064	0.924524	0.953529	21.45	20.2505	17.6797	19.7934	23.4407	25.2112	18.0638	22.2386
CCNA_01114	sufE	cysteine desulfurase subunit SufE	650	1219504	1219079	-	NA	NA	1.00981	0.0140855	0.9101	0.945472	111.183	91.1345	102.882	101.733	109.961	110.253	125.631	115.282
CCNA_00571		phosphoenolpyruvate-protein phosphotransferase/phosphocarrier protein HPr/PTS system, glucose-specific IIA subunit	316	589132	591768	+	NA	NA	1.00983	0.0141134	0.962929	0.976756	3.17586	2.23	1.7968	2.40089	2.94588	3.23021	1.82138	2.66582
CCNA_01387		tRNA (uracil-5-)-methyltransferase related protein	801	1503930	1505177	+	NA	NA	1.00995	0.0142792	0.88734	0.929639	41.6053	36.4935	37.7503	38.6164	45.1165	44.1753	40.8908	43.3942
CCNA_02878		hypothetical protein	1671	3026715	3026557	-	NA	NA	1.01003	0.0144031	0.980779	0.988197	1.17048	2.64173	2.0318	1.948	2.20408	2.2322	2.6971	2.37779
CCNA_02948		hypothetical protein	1720	3108544	3108909	+	NA	NA	1.01037	0.0148775	0.924199	0.953529	27.9667	23.4446	23.832	25.0811	27.289	25.8593	32.3386	28.4957
CCNA_01211		MobA-like NTP transferase domain protein	713	1338662	1337787	-	NA	NA	1.01058	0.015179	0.864383	0.913816	72.9764	72.8829	75.6624	73.8406	93.6797	84.003	73.3333	83.672
CCNA_01989		(3R)-hydroxymyristoyl-ACP dehydratase FabZ	1147.1	2135599	2135120	-	NA	NA	1.01064	0.0152696	0.854939	0.905667	273.73	281.899	278.075	277.901	315.282	307.597	326.096	316.325
CCNA_02651		drug/metabolite transporter (DMT) family protein	1531	2805407	2804514	-	NA	NA	1.01094	0.0157014	0.872333	0.918569	33.8279	34.6338	31.6792	33.3803	39.9187	36.2595	37.3195	37.8326
CCNA_01244		hypothetical protein	728	1372320	1371913	-	NA	NA	1.01099	0.0157704	0.905938	0.942385	54.0527	46.7687	50.0156	50.279	55.4018	60.0231	54.2354	56.5535
CCNA_03993		hypothetical protein	2423	3720816	3720400	-	NA	NA	1.01103	0.0158273	0.844358	0.898144	136.344	130.515	126.795	131.218	153.794	145.826	145.826	148.482
CCNA_01594		ribosomal protein L11 methyltransferase	927	1715901	1715035	-	NA	NA	1.01103	0.0158287	0.854561	0.905611	176.553	184.929	175.874	179.119	202.508	211.369	196.266	203.381
CCNA_00022		putative aerobic-type carbon monoxide dehydrogenase, small subunit CoxS	11	23559	23029	-	NA	NA	1.01119	0.0160591	0.889515	0.93027	43.1092	43.5065	40.6608	42.4255	51.6983	42.4433	50.8791	48.3402
CCNA_00614		short-chain fatty acids transporter	341	656883	655396	-	NA	NA	1.0112	0.016069	0.889441	0.93027	15.6964	15.4852	15.2699	15.4838	18.7236	15.9809	18.2141	17.6395
CCNA_03535		fatty acid desaturase	2087	3694097	3695053	+	NA	NA	1.01121	0.0160879	0.925382	0.954082	16.0436	15.9261	17.7225	16.5641	19.6525	18.9142	18.1035	18.8901
CCNA_00373		ATP synthase A chain	206	389791	389030	-	NA	NA	1.01126	0.0161576	0.867003	0.914874	2111.4	2167.59	1990.76	2089.92	2126.38	2197.21	2789.25	2370.94
CCNA_01642		gluconate 5-dehydrogenase	954	1762909	1763676	+	NA	NA	1.01127	0.0161674	0.855301	0.905667	42.2857	41.7223	42.6254	42.2111	48.4453	45.2892	51.0362	48.2569
CCNA_01097		LSU ribosomal protein L20P	641	1203768	1203412	-	NA	NA	1.01178	0.0168937	0.836982	0.892961	3549.3	3419.79	3762.35	3577.15	3888.48	4131.11	4171.86	4063.82
CCNA_01274		piperideine-6-carboxylate dehydrogenase	745	1401608	1400085	-	NA	NA	1.01186	0.0170106	0.869631	0.916956	33.8263	29.2938	32.6094	31.9098	38.9771	35.8645	33.2603	36.034
CCNA_02867		phage tail length tape measure-related protein	1665	3020155	3019649	-	NA	NA	1.01195	0.0171344	0.953056	0.971223	13.5817	11.8353	11.257	12.2247	17.8565	14.0008	9.13502	13.6641
CCNA_01453		electron transport complex I subunit, NADH-ubiquinone oxidoreductase	2333	1566524	1566829	+	NA	NA	1.01203	0.0172574	0.851997	0.903378	1034.22	954.002	1020.55	1002.92	1076.35	1168.76	1173	1139.37
CCNA_00565		gamma-glutamyltranspeptidase	313	581778	580036	-	NA	NA	1.01224	0.0175544	0.859762	0.909506	84.0839	83.0363	82.4475	83.1892	103.814	97.4687	82.0279	94.437
CCNA_02053		hypothetical protein	1167	2202810	2203127	+	NA	NA	1.0124	0.0177744	0.922483	0.95308	51.5009	46.2303	51.6415	49.7909	50.8775	52.6426	67.6971	57.0724
CCNA_R0105			2438	372817	372505	-	NA	NA	1.01247	0.0178733	0.916105	0.9494	68.6748	67.8652	71.9049	69.4816	97.0358	91.0922	48.5012	78.8764
CCNA_02234		EF hand domain protein	1283	2383457	2383122	-	NA	NA	1.01247	0.0178779	0.909248	0.944834	137.364	117.51	116.819	123.898	146.368	129.398	144.222	139.996
CCNA_03265		CBS pair-family sensor histidine kinase/receiver domain protein	1920	3434954	3436486	+	NA	NA	1.01269	0.0181962	0.79516	0.867049	164.679	157.391	158.964	160.345	189.779	177.074	179.76	182.204
CCNA_00518		LSU ribosomal protein L25P	286	533733	533140	-	NA	NA	1.01271	0.0182222	0.830409	0.890512	2257.71	2439.5	2469.51	2388.91	2528.86	2683.11	2938.63	2716.86
CCNA_03293	fadJ	multifunctional fatty acid oxidation complex subunit alpha FadJ	1943	3462811	3460721	-	NA	NA	1.01271	0.0182224	0.8811	0.925507	21.3608	21.0061	20.0848	20.8172	22.1789	25.6019	23.0519	23.6109
CCNA_01620		2-amino-4-hydroxy-6- hydroxymethyldihydropteridine pyrophosphokinase	946	1741064	1741558	+	NA	NA	1.01314	0.0188302	0.905548	0.942385	18.6106	16.9711	18.709	18.0969	20.8853	23.5418	16.4605	20.2959
CCNA_01985		ABC transporter ATP-binding protein	1146	2132201	2130432	-	NA	NA	1.01315	0.0188478	0.859846	0.909506	28.4941	27.0192	25.6437	27.0524	33.1969	30.4789	27.8139	30.4966
CCNA_00959		TetR-family transcriptional regulator	549	1037402	1038040	+	NA	NA	1.0132	0.0189257	0.884897	0.927816	28.2508	21.4103	21.318	23.6597	28.4271	27.5863	23.0861	26.3665
CCNA_00089		MHYT/PAS-family GGDEF/EAL protein	42	101895	99466	-	NA	NA	1.01327	0.0190124	0.823443	0.88645	169.563	160.582	170.391	166.845	200.583	178.068	191.018	189.89
CCNA_01216		phosphohydrolase, Icc family	714	1343455	1342538	-	NA	NA	1.01369	0.0196132	0.870239	0.917066	84.3355	83.0136	88.6234	85.3241	92.2568	90.7274	109.405	97.4631
CCNA_02709		CBS domain containing protein	1571.1	2869543	2869112	-	NA	NA	1.01369	0.0196162	0.899173	0.937814	50.8344	51.3932	60.0744	54.1007	66.6556	71.066	46.8546	61.5254
CCNA_01186		hypothetical protein	697	1304705	1305016	+	NA	NA	1.01377	0.0197359	0.788517	0.862421	2583.71	2426.17	2674.01	2561.3	2904.12	2731.1	3112.93	2916.05
CCNA_01065		glycosyltransferase	620	1169010	1170047	+	NA	NA	1.0138	0.019773	0.790554	0.863931	197.58	204.179	203.855	201.872	221.366	224.873	244.991	230.41
CCNA_02981		AsnC-family transcriptional regulator	1740	3136476	3136934	+	NA	NA	1.01395	0.0199895	0.913329	0.948079	22.3002	20.5246	20.9975	21.2741	26.2137	26.6769	18.4989	23.7965
CCNA_00558		methyltransferase	311	574461	573796	-	NA	NA	1.01407	0.0201559	0.856182	0.906357	125.747	110.55	123.531	119.943	134.356	134.116	141.401	136.624
CCNA_00825		2-dehydro-3-deoxy-6-phosphogalactonate aldolase	465	886825	886217	-	NA	NA	1.01407	0.0201595	0.914101	0.948383	20.1691	16.7502	17.0634	17.9942	24.6484	20.5919	15.3509	20.1971
CCNA_03162	argJ	bifunctional ornithine acetyltransferase/N-acetylglutamate synthase	1859	3319408	3317963	-	NA	NA	1.0144	0.0206226	0.789384	0.862891	115.383	120.674	114.053	116.703	138.063	135.161	125.33	132.851
CCNA_00083		phosphoglucomutase/phosphomannomutase	37	88683	87043	-	NA	NA	1.01485	0.0212601	0.781017	0.855636	68.8965	67.7937	71.7574	69.4825	81.7927	78.2942	77.771	79.286
CCNA_01779		hypothetical protein	1027	1906798	1906529	-	NA	NA	1.01493	0.0213836	0.876825	0.922041	186.795	159.791	149.762	165.45	180.633	165.629	218.549	188.27
CCNA_03314		ferredoxin-NADP reductase	1955	3488733	3489665	+	NA	NA	1.01503	0.0215208	0.796679	0.867894	147.907	158.148	153.564	153.207	171.781	182.088	170.984	174.951
CCNA_R0026			2478	1213683	1213757	+	NA	NA	1.01503	0.021521	0.978122	0.986073	1.2407	0.800068	3.58951	1.87676	2.33632	0.788709	4.57427	2.56644
CCNA_03369		hypothetical protein	1986	3546042	3545467	-	NA	NA	1.0151	0.0216211	0.850842	0.902637	156.057	146.679	147.6	150.112	182.018	173.044	155.305	170.122
CCNA_02462		hypothetical protein	1434	2604354	2604671	+	NA	NA	1.0151	0.0216213	0.888578	0.930197	122.607	102.273	123.94	116.273	129.306	133.746	134.315	132.456
CCNA_01810		coenzyme Q-binding protein	1047	1935483	1935929	+	NA	NA	1.01516	0.0217076	0.837364	0.893128	144.055	124.172	127.56	131.929	141.512	149.802	158.68	149.998
CCNA_01956		outer membrane protein	1129	2101765	2102505	+	NA	NA	1.01522	0.0217891	0.82451	0.886589	171.664	161.471	169.811	167.649	187.521	184.804	202.208	191.511
CCNA_00456		beta-N-acetylhexosaminidase	2304	464819	467092	+	NA	NA	1.01584	0.0226682	0.808039	0.87526	22.1788	21.5586	21.5939	21.7771	26.3787	24.5561	23.3089	24.7479
CCNA_02732		hypothetical protein	1582	2895169	2894963	-	NA	NA	1.01602	0.022934	0.821277	0.885037	249.489	265.82	258.549	257.953	316.025	328.343	237.415	293.928
CCNA_02989		hypothetical protein	1745	3143413	3143955	+	NA	NA	1.01606	0.0229796	0.922275	0.95308	5.82651	9.06154	7.33767	7.40858	10.5414	8.06139	6.94987	8.51756
CCNA_03387		aspartate racemase	1999	3561213	3560500	-	NA	NA	1.01608	0.0230164	0.833873	0.892292	40.0101	37.8183	41.8525	39.8936	47.61	46.8089	41.6826	45.3672
CCNA_03365		hypothetical protein	1982	3543194	3543958	+	NA	NA	1.01627	0.0232845	0.885801	0.928518	12.0421	12.8638	11.965	12.2903	14.0485	16.1608	11.4357	13.8817
CCNA_02508	hfsF	oligosaccharide translocase/flippase hfsF	1449	2658342	2659604	+	NA	NA	1.01633	0.0233738	0.844451	0.898144	68.7397	69.5071	64.3725	67.5398	84.0281	79.4798	67.093	76.867
CCNA_02487		4-hydroxybenzoate 3-monooxygenase	1445	2635157	2636377	+	NA	NA	1.01634	0.0233844	0.850729	0.902637	20.8816	21.3286	21.3871	21.1991	23.5833	23.6419	26.0604	24.4285
CCNA_00374		putative ATP synthase protein I	206	390177	389797	-	NA	NA	1.01634	0.023389	0.789234	0.862891	1562.11	1662.35	1549.99	1591.48	1633.13	1724.76	2088.81	1815.57
CCNA_03345	ruvA	Holliday junction DNA helicase RuvA	1970	3525837	3525220	-	NA	NA	1.01646	0.0235505	0.836497	0.892961	48.4838	57.9661	51.3161	52.5887	69.466	62.6947	47.88	60.0136
CCNA_00361		hot dog superfamily thioesterase	201	378750	377803	-	NA	NA	1.01649	0.0236007	0.808773	0.875617	53.2011	50.1941	49.7533	51.0495	60.5645	57.6557	55.7309	57.9837
CCNA_03382		hypothetical protein	1994	3553817	3555118	+	NA	NA	1.01658	0.0237301	0.817731	0.882658	94.4822	89.5928	100.738	94.9376	107.799	100.679	117.387	108.622
CCNA_01218		sphingosine kinase/diacylglycerol kinase-related protein	715	1344578	1345570	+	NA	NA	1.01674	0.0239501	0.744164	0.830206	98.3005	96.1411	94.9973	96.4796	118.11	104.665	107.274	110.016
CCNA_00109		thioredoxin	54	120059	119160	-	NA	NA	1.01681	0.0240518	0.806433	0.87476	137.408	148.213	136.701	140.774	163.867	165.432	152.952	160.75
CCNA_03108	chvT	TonB-dependent outer membrane receptor ChvT	1821	3260856	3257575	-	NA	NA	1.01699	0.0243073	0.724177	0.817826	5319.38	5221.63	5671.26	5404.09	6106.18	5769.37	6636.46	6170.67
CCNA_02486		AraC-family transcriptional regulator	1444	2635053	2634163	-	NA	NA	1.01704	0.0243815	0.864712	0.913919	17.5453	18.2507	15.5304	17.1088	20.3871	18.6555	19.3483	19.4636
CCNA_03270		AsnC-family transcriptional regulator	1927	3440693	3441151	+	NA	NA	1.01721	0.0246239	0.889589	0.93027	25.5439	21.0475	20.6455	22.4123	23.4141	26.8058	25.4126	25.2109
CCNA_02191		hypothetical protein	1249	2343127	2343513	+	NA	NA	1.01724	0.0246636	0.921612	0.952823	22.602	14.2648	17.391	18.0859	19.7712	19.7177	21.2757	20.2549
CCNA_R0084			2573	3795479	3792687	-	NA	NA	1.01725	0.0246704	0.915167	0.94924	73.1629	36.0288	26.5454	45.2457	38.4787	57.7342	57.6698	51.2942
CCNA_01658		S-adenosylmethionine:tRNA ribosyltransferase-isomerase	965	1778893	1779993	+	NA	NA	1.01748	0.024999	0.74018	0.827629	84.1786	92.1604	84.3584	86.8991	98.3548	101.651	98.5432	99.5164
CCNA_00381		A/G-specific adenine DNA glycosylase	210	397466	398515	+	NA	NA	1.01757	0.0251253	0.835825	0.892961	66.1118	66.4056	61.1242	64.5472	86.6665	80.2794	54.0745	73.6734
CCNA_03338	tolB	TolB protein	1970.1	3520734	3519403	-	NA	NA	1.01767	0.0252668	0.76539	0.844597	307.731	320.793	311.738	313.421	366.585	344.527	364.577	358.563
CCNA_00275		transposase, DDE family	154	289527	288082	-	NA	NA	1.01768	0.0252882	0.831853	0.891102	35.5222	43.8626	37.0866	38.8238	49.2389	43.7308	40.3333	44.4344
CCNA_02365		glucoamylase	1369	2507520	2505205	-	NA	NA	1.01774	0.0253669	0.809861	0.876556	12.0535	12.2808	12.9725	12.4356	15.3838	13.9454	13.3688	14.2327
CCNA_R0069			2541	2867609	2866134	-	NA	NA	1.01775	0.0253839	0.92609	0.954314	69.2853	32.6044	18.1664	40.0187	35.9709	46.4088	53.6338	45.3378
CCNA_00864	xylB	xylose dehydrogenase xylB	494	943204	942458	-	NA	NA	1.01793	0.0256328	0.878169	0.923023	12.706	10.6033	10.091	11.1334	11.103	13.8578	12.6298	12.5302
CCNA_02484		trans-feruloyl-CoA hydratase	1443	2632583	2631756	-	NA	NA	1.01798	0.0257162	0.881603	0.92559	13.3735	12.1749	12.1601	12.5695	15.9423	13.288	13.3624	14.1976
CCNA_03759		mRNA 3'-end processing factor	2214	3930313	3929285	-	NA	NA	1.0181	0.0258808	0.873619	0.919648	44.3109	34.9301	41.7555	40.3322	49.9506	47.1961	40.425	45.8572
CCNA_02152		phosphoglycerate mutase	1225	2309207	2308548	-	NA	NA	1.01823	0.0260677	0.859093	0.909196	175.672	158.377	165.199	166.416	192.481	177.46	200.904	190.282
CCNA_02470		DNA integration/recombination/inversion protein	1438	2613682	2612678	-	NA	NA	1.01828	0.026141	0.731057	0.821842	93.7009	93.0228	91.2378	92.6539	102.984	98.6475	117.088	106.24
CCNA_01682		LytT-family transcriptional regulator	975	1810292	1809354	-	NA	NA	1.01849	0.0264287	0.741634	0.828084	66.891	65.9481	68.2351	67.0247	77.5665	77.359	75.2636	76.7297
CCNA_01189		TonB-dependent receptor	699	1306766	1309666	+	NA	NA	1.01854	0.0265072	0.774959	0.852304	28.1949	25.7933	25.5943	26.5275	30.1	30.117	30.5109	30.2426
CCNA_02703		5-hydroxyisourate hydrolase	1565	2859109	2858762	-	NA	NA	1.01864	0.0266428	0.818642	0.88316	148.938	131.735	117.742	132.805	160.958	143.803	147.382	150.715
CCNA_01200		TonB-dependent receptor	707	1325734	1323479	-	NA	NA	1.01869	0.0267127	0.823791	0.88645	15.7975	15.2938	15.9189	15.6701	19.3917	18.1183	15.9294	17.8131
CCNA_02307		cyclohexadienyl dehydrogenase	1330	2452412	2453350	+	NA	NA	1.01887	0.0269673	0.732082	0.822527	68.4766	66.0759	66.1708	66.9078	76.6334	76.2251	76.7251	76.5279
CCNA_03961		hypothetical protein	1153	2168062	2167838	-	NA	NA	1.01911	0.0273097	0.783168	0.857578	213.401	216.818	217.046	215.755	250.506	257.908	231.382	246.599
CCNA_03091	nstA	redox cell cycle regulatory protein NstA	1809	3240500	3240700	+	NA	NA	1.01919	0.0274186	0.881291	0.925507	63.887	44.1828	46.3422	51.4707	58.9893	55.3274	58.4586	57.5917
CCNA_03498		MarR-family transcriptional regulator	2067	3656510	3656806	+	NA	NA	1.01933	0.0276274	0.924605	0.953529	17.8586	22.0221	20.8482	20.243	28.5157	22.7053	18.1931	23.1381
CCNA_00652	nasE	nitrite reductase (NAD(P)H) small subunit	357	704241	704585	+	NA	NA	1.01936	0.0276631	0.958874	0.974642	1.34859	2.43499	1.40459	1.72939	2.37018	2.0575	1.49161	1.9731
CCNA_00930		riboflavin synthase alpha chain	532	1006253	1006870	+	NA	NA	1.01962	0.0280371	0.814279	0.879652	79.652	73.5014	75.1009	76.0848	97.8194	74.8508	88.5433	87.0712
CCNA_02299	ftsE	cell division ATP-binding protein FtsE	1328	2445821	2446528	+	NA	NA	1.01978	0.0282564	0.775851	0.852975	87.007	87.7193	86.7718	87.1661	101.472	100.343	97.7606	99.8585
CCNA_02773		methyl-accepting chemotaxis protein	1609	2932755	2933504	+	NA	NA	1.01985	0.0283515	0.807717	0.87526	33.1268	30.0025	29.2904	30.8066	38.16	32.8103	33.8496	34.94
CCNA_01978		methyltransferase	1142	2122422	2123273	+	NA	NA	1.02003	0.0286152	0.778985	0.854594	70.8818	67.6818	68.5672	69.0436	74.4498	81.3704	81.741	79.1871
CCNA_03986		hypothetical protein	2420	3285835	3285449	-	NA	NA	1.02007	0.0286663	0.825905	0.887696	91.6101	97.8378	105.598	98.3488	121.042	110.358	108.816	113.406
CCNA_01078		methyltransferase	629	1183239	1183991	+	NA	NA	1.02067	0.0295148	0.740751	0.827764	70.562	65.5832	65.2118	67.119	80.0494	74.0004	75.8582	76.636
CCNA_01327	adk	adenylate kinase/nucleoside-diphosphate kinase	764.1	1442583	1443158	+	NA	NA	1.02067	0.0295174	0.705915	0.804088	1224.87	1290.73	1348.31	1287.97	1487.28	1593.54	1349.2	1476.67
CCNA_02373		transposase	1375	2519674	2518748	-	NA	NA	1.02098	0.0299518	0.961379	0.975767	50.3911	44.9876	31.4808	42.2865	1.32316	73.1279	69.8539	48.1017
CCNA_03796		tellurium resistance protein terC	2239	3959547	3960557	+	NA	NA	1.02107	0.0300821	0.83645	0.892961	192.088	200.373	198.648	197.036	227.509	218.65	233.464	226.541
CCNA_01584	pbp1A	multimodular transpeptidase-transglycosylase PBP 1A	920	1702070	1699686	-	NA	NA	1.02115	0.0301957	0.6635	0.775882	114.668	124.967	120.44	120.025	135.404	140.554	137.732	137.897
CCNA_03173		hydrophobic ligand-binding SRPBCC domain protein	1867	3332903	3333379	+	NA	NA	1.02126	0.0303481	0.742303	0.82841	61.6451	67.9303	65.4691	65.0148	76.1632	73.1664	76.2379	75.1892
CCNA_01339		ArsR-family transcriptional regulator	772	1452254	1452583	+	NA	NA	1.02128	0.0303742	0.901877	0.93981	16.6367	13.2739	15.5002	15.1369	21.2393	17.2082	12.4753	16.9743
CCNA_00446		chemotaxis receiver domain protein cheYII	246	452915	453304	+	NA	NA	1.02151	0.0307043	0.726605	0.818698	601.026	634.361	639.761	625.049	725.309	622.322	805.776	717.802
CCNA_01087	eipA	cell envelope integrity protein EipA	636	1193276	1193992	+	NA	NA	1.02166	0.0309127	0.730568	0.821842	232.308	230.396	241.729	234.811	300.024	277.698	230.269	269.33
CCNA_R0159			2519	2434068	2434564	+	NA	NA	1.02177	0.0310755	0.872362	0.918569	11.9827	16.6614	16.467	15.037	19.2735	16.9009	16.9119	17.6955
CCNA_00167		metallophosphatase family protein	92	179311	180120	+	NA	NA	1.02195	0.0313292	0.681171	0.787467	271.691	267.949	260.572	266.737	297.593	299.929	321.576	306.366
CCNA_01993	mmpA	membrane endopeptidase MmpA	1147.1	2140974	2139697	-	NA	NA	1.02218	0.0316468	0.655319	0.77022	614.09	630.476	594.123	612.896	678.457	684.242	747.816	703.505
CCNA_02749		hypothetical protein	1597	2910963	2910514	-	NA	NA	1.0222	0.0316807	0.813278	0.879052	85.6086	82.407	86.8661	84.9606	93.1934	92.5419	109.02	98.2518
CCNA_03719		undecaprenyl diphosphatase	2183	3884981	3884181	-	NA	NA	1.02235	0.0318912	0.693888	0.794737	184.944	172.899	171.275	176.372	203.371	190.088	214.044	202.501
CCNA_02232		TonB-dependent receptor	1281	2379875	2382190	+	NA	NA	1.02241	0.0319684	0.805628	0.874127	11.049	10.804	10.1362	10.6631	11.9288	13.1026	11.4061	12.1458
CCNA_02156		hypothetical protein	1228	2313451	2312039	-	NA	NA	1.02241	0.0319722	0.750356	0.834525	43.0032	40.8103	40.6201	41.4779	48.3221	46.2174	48.195	47.5781
CCNA_01641		2-nitropropane dioxygenase family protein	954	1761961	1762896	+	NA	NA	1.02246	0.0320442	0.795425	0.867098	15.9065	15.2577	13.9209	15.0283	17.5973	17.4426	16.1273	17.0557
CCNA_00013	glnD	protein-PII uridylyltransferase	7	14199	17021	+	NA	NA	1.02264	0.0322919	0.694474	0.795177	145.331	146.41	141.158	144.3	170.838	161.514	164.76	165.704
CCNA_00813		flavin-binding monooxygenase-related protein	459	877531	876155	-	NA	NA	1.02272	0.0324182	0.850022	0.902492	8.64979	7.36446	7.11646	7.71024	9.03481	9.02119	7.91031	8.65543
CCNA_01922		SAM-dependent methyltransferase	1111	2068035	2067304	-	NA	NA	1.02295	0.0327327	0.771081	0.84922	38.0093	38.5279	35.3067	37.2813	40.1356	43.0719	45.8131	43.0069
CCNA_03334	ftsH	cell division protein FtsH	1970.3	3516394	3514514	-	NA	NA	1.02297	0.0327616	0.634093	0.755109	376.861	396.844	385.887	386.531	441.057	452.439	439.098	444.198
CCNA_00030		ribonuclease T2	15	33595	34329	+	NA	NA	1.02297	0.0327633	0.772922	0.850336	64.3141	62.3726	65.9298	64.2055	78.99	79.2733	62.3128	73.5254
CCNA_03791		MarR-family transcriptional regulator	2235	3956165	3955605	-	P1-2235-3956165	TgrL_172	1.02311	0.032956	0.836168	0.892961	37.4865	29.9491	32.5359	33.3238	41.1251	36.694	35.0103	37.6098
CCNA_02358		FMN reductase	1365	2498596	2498072	-	NA	NA	1.02362	0.0336861	0.725407	0.818047	145.34	138.183	138.35	140.624	157.646	156.953	171.209	161.936
CCNA_02163		hypothetical protein	1233	2317218	2318078	+	NA	NA	1.02372	0.033825	0.671398	0.780732	113.371	110.532	114.689	112.864	133.369	138.78	116.25	129.466
CCNA_00699		LSU ribosomal protein L28P	382	758081	758380	+	NA	NA	1.02392	0.0341025	0.632183	0.753287	2844.93	2499.41	2706.31	2683.55	2992.83	3054.67	3200.56	3082.69
CCNA_00402		conserved hypothetical membrane protein	225	419275	419691	+	NA	NA	1.02397	0.0341766	0.905824	0.942385	12.9426	12.9507	11.2334	12.3756	13.3064	17.7318	10.9009	13.9797
CCNA_01149		TonB-dependent outer membrane receptor	673	1254007	1251371	-	NA	NA	1.02409	0.0343401	0.725806	0.818264	37.2635	39.8669	29.6063	35.5789	39.0938	45.2678	38.119	40.8268
CCNA_01515		C4-dicarboxylate transporter large subunit	873	1624314	1625594	+	NA	NA	1.02481	0.0353547	0.778055	0.854284	11.0414	10.8206	10.0036	10.6218	11.9005	12.6988	11.8508	12.15
CCNA_02073		cupin domain transcriptional regulator	1179	2223933	2224532	+	NA	NA	1.02484	0.035403	0.780441	0.855454	40.7882	44.1037	41.8178	42.2366	50.8151	47.0268	48.7446	48.8622
CCNA_02756		competence/damage-inducible protein CinA	1602	2920831	2920073	-	NA	NA	1.02531	0.0360642	0.756514	0.837607	98.0794	106.412	103.287	102.593	119.279	117.215	119.668	118.721
CCNA_01386		hypothetical protein	800	1503747	1503106	-	NA	NA	1.02533	0.0360854	0.755624	0.837324	266.838	259.087	236.086	254.004	257.105	362.475	256.101	291.893
CCNA_00458		PTS system, N-acetylglucosamine-specific IIBC component	2304	469661	471415	+	NA	NA	1.02552	0.0363571	0.749297	0.834052	19.8301	19.694	17.8862	19.1367	24.1287	24.7399	16.958	21.9422
CCNA_03957		SirA/YedF/YeeD family regulatory protein	1106	2058655	2058888	+	NA	NA	1.02566	0.0365539	0.825988	0.887696	50.1054	53.0814	62.8164	55.3344	71.8869	64.9674	54.9793	63.9445
CCNA_00447	cheD	chemotaxis protein cheD	246	453301	453864	+	NA	NA	1.02567	0.0365678	0.639386	0.758909	416.263	410.779	398.378	408.474	489.013	422.358	500.768	470.713
CCNA_00443		chemotaxis protein cheW	246	450529	450996	+	NA	NA	1.02574	0.0366595	0.808222	0.87526	377.58	377.083	385.182	379.948	469.886	381.842	462.742	438.157
CCNA_01547		methionyl-tRNA synthetase	895	1659435	1661144	+	NA	NA	1.02577	0.0367048	0.590677	0.718107	161.128	162.575	158.726	160.81	183.183	187.976	184.626	185.262
CCNA_01354	idhA	myo-inositol 2-dehydrogenase IdhA	781	1469198	1468212	-	NA	NA	1.02583	0.0367916	0.723362	0.817639	121.148	125.786	134.307	127.08	138.594	141.68	160.239	146.837
CCNA_00981	lolD	ABC-type transport system involved in lipoprotein release, ATPase component LolD	564	1060597	1061301	+	NA	NA	1.02592	0.036914	0.832759	0.891582	15.4428	13.5331	13.5943	14.1901	16.4868	17.8718	13.5038	15.9542
CCNA_01994		1-deoxy-D-xylulose 5-phosphate reductoisomerase	1147.1	2142115	2140916	-	NA	NA	1.02606	0.0371148	0.800677	0.870904	156.484	162.014	165.028	161.175	192.941	185.642	179.254	185.946
CCNA_00231		tRNA-specific adenosine deaminase	127	247055	247540	+	NA	NA	1.02632	0.0374873	0.733386	0.823523	62.8011	60.9928	57.0555	60.2831	75.2335	71.2029	59.8256	68.754
CCNA_00939		MarR-family transcriptional regulator	538	1014509	1015012	+	NA	NA	1.02635	0.0375296	0.688298	0.791773	144.38	138.226	137.171	139.925	164.447	151.052	168.983	161.494
CCNA_03186		hypothetical protein	1875	3347602	3346487	-	NA	NA	1.02638	0.0375691	0.7244	0.817844	20.0947	18.2811	18.044	18.8066	21.3535	21.4669	21.903	21.5745
CCNA_01215		histidine triad (HIT) hydrolase	713	1342432	1341995	-	NA	NA	1.0264	0.0375903	0.7378	0.826298	177.82	184.125	185.376	182.44	210.029	193.396	230.476	211.3
CCNA_02974	relE3	toxin protein relE3	1735	3129098	3129376	+	NA	NA	1.02654	0.0377847	0.734543	0.824162	54.3642	51.8324	55.7725	53.9897	58.1988	65.3017	64.2489	62.5831
CCNA_00854		metallo-beta-lactamase protein	487	929146	930738	+	NA	NA	1.02668	0.0379799	0.818351	0.883087	7.65218	7.34526	7.74009	7.57918	9.3497	9.09764	7.48381	8.64371
CCNA_02899		tryptophan halogenase	1687	3051538	3053049	+	NA	NA	1.02695	0.0383708	0.615717	0.739043	62.1583	66.9898	63.8847	64.3443	71.04	74.3327	78.3367	74.5698
CCNA_02875		hypothetical protein	1670	3024576	3024178	-	NA	NA	1.02707	0.038532	0.947425	0.967643	2.09894	1.65428	1.07955	1.61092	3.2205	1.18603	0.859826	1.75545
CCNA_00728		hypothetical protein	406	783796	784959	+	NA	NA	1.02711	0.0385874	0.700031	0.799227	57.5584	59.3865	64.1116	60.3522	76.7234	63.2187	69.5573	69.8331
CCNA_02586		phosphoribosylformylglycinamidine synthase II	1494	2734094	2736313	+	NA	NA	1.02713	0.0386162	0.562726	0.699165	342.535	351.516	343.574	345.875	395.912	399.764	401.369	399.015
CCNA_03643		succinate dehydrogenase membrane anchor subunit	2144	3803271	3802816	-	NA	NA	1.02722	0.0387401	0.627449	0.749906	472.61	461.355	469.942	467.969	547.704	585.824	483.948	539.159
CCNA_01920	mfd	transcription-repair coupling factor Mfd	1111	2066982	2063515	-	NA	NA	1.02738	0.0389693	0.645352	0.762582	116.343	121.394	113.973	117.237	130.711	138.843	136.318	135.291
CCNA_01988	lpxA	UDP-N-acetylglucosamine O-acyltransferase LpxA	1147.1	2135123	2134332	-	NA	NA	1.02739	0.0389792	0.582211	0.713544	260.36	267.371	246.915	258.215	290.271	282.173	322.062	298.168
CCNA_01684		phenylalanine-4-hydroxylase	977	1812350	1811466	-	NA	NA	1.02739	0.0389825	0.612213	0.737265	1172.04	1215.83	1206.14	1198	1382.33	1336.33	1430.04	1382.9
CCNA_02557		acyl-CoA thioesterase II	1475	2703852	2704640	+	NA	NA	1.02743	0.0390458	0.80195	0.871331	50.7132	44.1863	45.3807	46.76	57.5198	47.9074	55.9827	53.8033
CCNA_01732		DNA repair protein RadA	998	1861752	1860370	-	NA	NA	1.02744	0.0390561	0.67423	0.782186	75.1555	85.0831	78.2139	79.4842	98.825	97.5622	78.7599	91.7157
CCNA_00761		hypothetical protein	429	820864	820655	-	NA	NA	1.02777	0.0395185	0.729807	0.821604	96.1546	100.866	108.454	101.825	122.935	125.912	103.738	117.528
CCNA_00894		1-hydroxy-2-methyl-2-(E)-butenyl 4-diphosphate synthase	514	973984	975135	+	NA	NA	1.0279	0.0397055	0.560272	0.697045	249.918	245.958	242.479	246.118	285.652	296.28	269.215	283.716
CCNA_01375		lactoylglutathione lyase	792.1	1490238	1490675	+	NA	NA	1.02803	0.039886	0.670757	0.780446	182.282	176.042	164.109	174.144	202.828	202.309	195.425	200.187
CCNA_00736		lipoprotein signal peptidase	411	793649	793143	-	NA	NA	1.02805	0.0399057	0.701535	0.800483	115.261	111.962	106.092	111.105	131.447	126.24	125.86	127.849
CCNA_03805		PadR-family transcriptional regulator	2243	3970834	3970256	-	NA	NA	1.02809	0.0399654	0.736276	0.825364	45.8032	49.5379	42.8695	46.0702	54.8774	55.5775	48.1425	52.8658
CCNA_03559		hypothetical protein	2096	3714529	3714278	-	NA	NA	1.02831	0.040274	0.662013	0.774829	1418.32	1487.98	1342.22	1416.17	1534.84	1584.7	1786.15	1635.23
CCNA_02355		endonuclease III	1362	2494298	2495023	+	NA	NA	1.02831	0.0402786	0.772633	0.850336	31.1458	29.5893	28.8496	29.8615	35.1575	41.9613	25.7539	34.2909
CCNA_02792		TonB-dependent outer membrane receptor	1621	2947891	2950977	+	NA	NA	1.02841	0.0404137	0.735922	0.8252	24.9889	25.2305	27.0696	25.763	34.0194	29.4329	25.8109	29.7544
CCNA_03800		diaminopimelate epimerase	2240	3964194	3963328	-	NA	NA	1.02844	0.0404542	0.654694	0.77022	167.645	177.524	165.068	170.079	191.73	204.137	193.793	196.553
CCNA_01095		phenylalanyl-tRNA synthetase beta chain	640	1201932	1199533	-	NA	NA	1.02864	0.040744	0.545334	0.685741	180.794	191.416	172.05	181.42	208.687	221.11	198.516	209.438
CCNA_03292		long-chain-fatty-acid--CoA ligase	1943	3460628	3459075	-	NA	NA	1.02905	0.0413061	0.776216	0.852975	14.9699	16.5651	15.0025	15.5125	17.5525	21.012	15.0673	17.8772
CCNA_01570		penicillin-binding protein	909	1687082	1688644	+	NA	NA	1.02971	0.0422411	0.750815	0.834575	13.7525	11.4789	12.298	12.5098	14.4993	13.7381	14.9257	14.3877
CCNA_00932	ribH	6,7-dimethyl-8-ribityllumazine synthase	532	1008064	1008525	+	NA	NA	1.02986	0.0424444	0.626977	0.749568	130.314	138.194	136.588	135.032	172.569	141.481	155.756	156.602
CCNA_00039		hypothetical protein	18	41921	41403	-	NA	NA	1.03004	0.042696	0.667726	0.778292	150.247	129.26	129.056	136.188	162.732	165.036	141.459	156.409
CCNA_01758	pdxA	4-hydroxythreonine-4-phosphate dehydrogenase	1013	1885594	1884593	-	NA	NA	1.03029	0.0430568	0.551296	0.690603	120.077	114.86	111.823	115.587	136.227	135.368	128.309	133.301
CCNA_02305		chorismate mutase-family protein	1330	2450438	2451238	+	NA	NA	1.03036	0.0431465	0.723885	0.817826	32.2955	35.2839	31.8619	33.1471	39.4492	41.7248	33.4076	38.1939
CCNA_02494		3-oxoadipate enol-lactonase/4-carboxymuconolactone decarboxylase	1445	2641492	2642673	+	NA	NA	1.03042	0.0432316	0.796812	0.867894	9.21081	10.5593	9.97592	9.91534	12.4031	10.3593	12.1903	11.6509
CCNA_00766		cobalamin adenosyltransferase family protein	431	824180	823602	-	NA	NA	1.03128	0.0444392	0.605953	0.731508	113.463	125.917	108.15	115.844	142.641	134.551	124.874	134.022
CCNA_03545		iojap protein family	2090.1	3702077	3702508	+	NA	NA	1.03152	0.0447757	0.560957	0.697408	2084.64	2081.57	2138.38	2101.53	2366.75	2438.7	2499.17	2434.87
CCNA_01136		hypothetical protein	664	1240290	1239400	-	NA	NA	1.03184	0.0452219	0.772955	0.850336	10.2348	9.69779	9.12485	9.6858	10.423	11.751	11.3587	11.1776
CCNA_03505		peroxiredoxin	2070	3663961	3663479	-	NA	NA	1.03189	0.045293	0.517766	0.663563	1233.77	1224.08	1185.65	1214.5	1359.95	1407.19	1454.14	1407.09
CCNA_R0110			2446	564505	563800	-	NA	NA	1.03192	0.0453314	0.714676	0.810573	113.878	106.666	117.218	112.587	151.811	109.676	130.231	130.573
CCNA_02547	divK	response regulator receiver protein DivK	1470	2696318	2695941	-	NA	NA	1.03194	0.0453552	0.756433	0.837607	506.621	527.823	522.473	518.972	606.641	574.475	628.509	603.208
CCNA_R0082			2573	3792407	3792331	-	NA	NA	1.03197	0.0453971	0.936971	0.962481	6.04239	6.23429	4.19553	5.49074	3.79273	7.68223	7.79706	6.42401
CCNA_01028		M17 family aminopeptidase	594	1114031	1115644	+	NA	NA	1.032	0.0454427	0.58259	0.713544	33.0355	32.8281	29.2899	31.7178	36.6227	38.2627	34.6472	36.5108
CCNA_02498	sdpC	soluble lytic transglycosylase SdpC	1447	2648023	2648679	+	NA	NA	1.03209	0.0455739	0.594928	0.721448	94.1859	90.1446	97.933	94.0878	108.282	102.19	118.404	109.625
CCNA_03782	ccmA	cytochrome c biogenesis ATP-binding export protein CcmA	2230	3950191	3950805	+	NA	NA	1.03215	0.0456575	0.776109	0.852975	62.7917	57.6634	61.3719	60.609	80.7267	70.4067	58.7125	69.9486
CCNA_01975		anthranilate phosphoribosyltransferase	1141	2119875	2120900	+	NA	NA	1.03226	0.0458062	0.540009	0.681863	93.4156	97.2012	90.6299	93.7489	110.383	109.716	105.83	108.643
CCNA_00322		hypothetical protein	175	335959	336588	+	NA	NA	1.03257	0.0462417	0.676154	0.783958	124.957	124.963	125.035	124.985	140.55	148.634	146.35	145.178
CCNA_03474	phd	SpoVT-AbrB family transcription factor, phd antitoxin	2052	3639765	3639538	-	NA	NA	1.03314	0.0470289	0.737153	0.825879	153.864	173.436	178.767	168.689	199.561	215.598	173.04	196.066
CCNA_02822		MerR-family transcriptional regulator	1639	2979663	2978809	-	NA	NA	1.03329	0.0472425	0.621656	0.744557	87.8288	82.4631	84.7628	85.0182	101.241	102.671	90.4824	98.1312
CCNA_02177		hypothetical protein	1240	2328683	2328937	+	NA	NA	1.03344	0.0474508	0.952091	0.97049	1.09474	0.235314	0.422295	0.584116	0.458103	0.69592	0.672687	0.608903
CCNA_01052		SapC family protein	612	1151554	1152276	+	NA	NA	1.03361	0.0476933	0.851263	0.902841	9.91019	8.13347	8.56418	8.86928	10.0982	10.7179	9.4902	10.1021
CCNA_02770		conjugal transfer protein TrbL	1608	2931532	2930177	-	NA	NA	1.03388	0.0480705	0.661266	0.774505	16.744	16.4616	14.4533	15.8863	18.9094	18.758	17.0144	18.2273
CCNA_03693		creatinine amidohydrolase family protein	2168	3859836	3859081	-	NA	NA	1.03404	0.048292	0.649155	0.764758	73.3591	73.5777	70.2234	72.3867	86.5305	86.226	78.3935	83.7167
CCNA_03664		dihydrodipicolinate reductase	2150	3825000	3825773	+	NA	NA	1.03411	0.0483833	0.613082	0.737862	84.0361	95.3569	82.7813	87.3914	111.987	104.397	87.8731	101.419
CCNA_00777		PAS family GGDEF/EAL protein	439	837786	835363	-	NA	NA	1.03412	0.0483971	0.749144	0.834052	76.853	73.9914	78.2096	76.3513	102.021	80.4083	83.6447	88.6915
CCNA_03081		hypothetical protein	1800	3229471	3229064	-	NA	NA	1.03414	0.0484302	0.779844	0.855298	28.5088	27.0611	22.4344	26.0015	29.6335	31.6064	27.5381	29.5927
CCNA_01775		phosphoribosylformylglycinamidine cyclo-ligase	1024	1901872	1900847	-	NA	NA	1.0342	0.0485122	0.745638	0.831617	169.962	164.926	165.149	166.679	192.474	195.909	192.016	193.466
CCNA_03717		ribonuclease D	2181.5	3882609	3881992	-	NA	NA	1.03446	0.0488757	0.538664	0.680816	460.898	516.743	444.594	474.078	516.694	569.326	566.233	550.751
CCNA_03680		aminopeptidase N	2160	3842748	3839161	-	NA	NA	1.03451	0.048948	0.494339	0.641603	182.034	180.099	190.25	184.128	219.226	200.376	222.57	214.057
CCNA_01824		hypothetical protein	1053	1950669	1950334	-	NA	NA	1.03472	0.0492418	0.914067	0.948383	2.49249	4.28608	3.8459	3.54149	4.34584	3.69708	5.10522	4.38271
CCNA_00093		hypothetical protein	45	105237	105028	-	NA	NA	1.03488	0.0494637	0.685162	0.789912	109.448	130.011	138.709	126.056	154.086	138.588	152.34	148.338
CCNA_00896		hypothetical protein	515	975920	975549	-	NA	NA	1.03501	0.0496509	0.752818	0.835854	33.0187	32.2608	36.0398	33.7731	36.8976	39.5945	43.1144	39.8688
CCNA_03748		dTDP-4-dehydrorhamnose 3,5-epimerase	2207	3918154	3918711	+	NA	NA	1.03516	0.0498547	0.603023	0.729083	126.072	125.064	125.729	125.622	135.344	150.957	153.091	146.464
CCNA_02619		stomatin/prohibitin-related protein	1514	2767206	2768111	+	NA	NA	1.03527	0.0500071	0.458133	0.608301	477.075	466.132	465.804	469.671	571.639	544.915	520.286	545.613
CCNA_01950		peptide chain Release factor 2 (RF-2)	1125	2093173	2092058	-	NA	NA	1.03538	0.0501667	0.568745	0.70345	316.513	334.061	319.486	323.353	350.553	391.651	386.031	376.079
CCNA_02521		endonuclease involved in recombination	1456	2671117	2671587	+	NA	NA	1.03541	0.0502054	0.702453	0.800837	84.7551	78.0958	85.6224	82.8244	98.835	92.1836	98.5144	96.511
CCNA_01933		hypothetical protein	1118	2078166	2077966	-	NA	NA	1.03558	0.0504368	0.757913	0.838921	45.832	50.1535	45.0028	46.9961	54.0493	55.916	54.6182	54.8612
CCNA_01374		Fe-S cluster assembly ABC-type transport system, permease and ATPase components	792	1488246	1490177	+	NA	NA	1.03574	0.0506611	0.524685	0.668919	33.7148	30.9654	33.0525	32.5775	38.6364	37.629	37.2015	37.8223
CCNA_01924		capsular polysaccharide biosynthesis protein	1113	2070936	2069785	-	NA	NA	1.03603	0.0510703	0.665109	0.77683	38.6105	38.1282	36.269	37.6692	42.3357	45.0838	43.9261	43.7819
CCNA_03044	cpaI	CpaC-related secretion pathway protein CpaI	1775	3199019	3199450	+	NA	NA	1.03604	0.0510818	0.639394	0.758909	196.445	157.236	179.6	177.76	210.918	181.567	227.324	206.603
CCNA_01608		TetR-family transcriptional regulator	938	1728137	1727463	-	NA	NA	1.0361	0.0511603	0.755318	0.837257	17.9213	21.7796	18.3464	19.3491	23.5363	24.5376	19.3136	22.4625
CCNA_01063	perB	UDP-perosamine 4-acetyl transferase PerB	620	1167247	1167894	+	NA	NA	1.03663	0.051904	0.597098	0.723245	194.004	199.369	187.203	193.525	222.906	215.252	239.567	225.908
CCNA_02918		von Willebrand factor type A domain protein	1699	3076384	3077271	+	NA	NA	1.03697	0.0523767	0.81569	0.880936	8.17356	8.64938	8.48871	8.43722	10.3267	10.525	8.40291	9.75153
CCNA_03339	tolA	TolA protein	1970.1	3521543	3520731	-	NA	NA	1.03734	0.0528936	0.726515	0.818698	123.842	132.115	117.156	124.371	159.634	149.229	125.223	144.695
CCNA_03681		ABC transporter ATP-binding protein	2160	3843646	3842762	-	NA	NA	1.0374	0.0529784	0.717737	0.813106	213.653	206.797	219.203	213.218	243.73	248.845	253.62	248.732
CCNA_02573		proline hydroxylase	1486	2725850	2726593	+	NA	NA	1.03745	0.0530413	0.649142	0.764758	44.7754	46.7782	45.6649	45.7395	53.9333	53.9853	52.3367	53.4184
CCNA_01398		peptidyl-prolyl cis-trans isomerase	806.1	1517840	1518478	+	NA	NA	1.03745	0.0530428	0.693789	0.794737	32.9107	36.1533	39.0128	36.0256	46.9824	38.6023	41.3403	42.3083
CCNA_02265		peptide methionine sulfoxide reductase msrB	1306	2418653	2419132	+	NA	NA	1.03771	0.0534055	0.622826	0.745716	109.531	117.885	114.976	114.131	129.958	129.028	143.84	134.275
CCNA_02065		acylamino-acid-releasing enzyme	1174	2215780	2217882	+	NA	NA	1.03774	0.0534444	0.560959	0.697408	149.203	138.3	143.964	143.822	177.391	155.773	169.455	167.54
CCNA_03342		short-chain acyl-CoA hydrolase	1970	3523330	3522887	-	NA	NA	1.03788	0.0536377	0.486401	0.634841	141.046	136.768	137.396	138.403	163.78	160.273	159.559	161.204
CCNA_02465		UDP-glucose 6-dehydrogenase	1436.1	2609890	2608583	-	NA	NA	1.03793	0.0537079	0.582121	0.713544	55.7748	59.9133	52.9782	56.2221	64.4365	69.193	62.752	65.4605
CCNA_00926		acyl CoA thioesterase	530	1003636	1002665	-	NA	NA	1.03807	0.0538987	0.765911	0.844937	7.85013	8.39577	7.53354	7.92648	8.23242	10.0414	9.61798	9.29728
CCNA_00898		ribosomal large subunit pseudouridine synthase F	517	977020	976253	-	NA	NA	1.03815	0.05401	0.710627	0.807828	145.274	144.622	132.994	140.963	158.645	167.524	166.287	164.152
CCNA_00988		isopenicillin N epimerase	568	1069569	1068127	-	NA	NA	1.03815	0.054017	0.762853	0.842503	12.6392	9.98006	12.5372	11.7188	15.1788	13.9377	11.5308	13.5491
CCNA_03524		di-/tripeptide transporter	2077	3683001	3681121	-	NA	NA	1.03838	0.0543326	0.447158	0.598489	379.088	348.451	362.1	363.213	441.306	393.506	435.267	423.36
CCNA_02034		luciferase-like monooxygenase	2340	2177948	2178961	+	NA	NA	1.03847	0.0544543	0.69996	0.799227	40.1944	42.2521	34.5145	38.987	46.139	50.2277	39.4159	45.2609
CCNA_02088		HesB protein family	1185	2237630	2237962	+	NA	NA	1.03848	0.054476	0.655126	0.77022	253.171	256.959	236.229	248.786	291.164	320.28	256.53	289.325
CCNA_03287		PadR-family transcriptional regulator	1940	3456741	3456436	-	NA	NA	1.03848	0.0544784	0.638955	0.758842	72.9826	75.6927	72.494	73.7231	87.4213	92.2094	76.7985	85.4764
CCNA_01342		ATPase, AAA family	773	1455951	1457252	+	NA	NA	1.03852	0.0545237	0.621611	0.744557	65.0369	61.3877	56.9442	61.1229	76.5765	67.9671	68.1794	70.9077
CCNA_01958	thiS	ThiaminS ubiquitin-like sulfur carrier protein ThiS	1130	2103770	2103570	-	NA	NA	1.03882	0.0549419	0.840608	0.896105	28.7029	33.1371	29.4661	30.4354	33.7082	30.018	45.2307	36.319
CCNA_02264		thiJ/PfpI family	1305	2418600	2418025	-	NA	NA	1.03897	0.0551591	0.738154	0.826298	32.31	26.9815	28.417	29.2361	32.6518	35.3276	33.2052	33.7282
CCNA_01786		EcsC family protein	1033	1913996	1914736	+	NA	NA	1.03939	0.0557331	0.695965	0.796193	31.3943	31.2577	30.1548	30.9356	40.1211	38.3977	29.0522	35.857
CCNA_00922	clpB	ClpB protein	527	998598	1001177	+	NA	NA	1.03945	0.0558203	0.703446	0.801738	70.4028	74.5877	66.9694	70.6533	81.7261	86.1848	79.3185	82.4098
CCNA_00172	pulD	type II secretion pathway protein D	95	186287	188350	+	NA	NA	1.03946	0.0558392	0.487272	0.635348	26.5994	23.7229	24.2605	24.8609	29.4587	29.2327	27.7581	28.8165
CCNA_02768		conjugal transfer protein TrbG	1608	2929412	2928429	-	NA	NA	1.0395	0.0558917	0.615665	0.739043	19.1023	21.8311	21.2306	20.7214	23.5651	26.2703	23.2723	24.3692
CCNA_R0087			2573	3797642	3796167	-	NA	NA	1.03986	0.0563839	0.841421	0.89673	68.4026	32.7264	16.9991	39.376	34.942	48.1321	53.6338	45.5693
CCNA_01906		allophanate hydrolase	1100	2050519	2052303	+	NA	NA	1.03986	0.0563907	0.754203	0.836452	6.5163	5.68115	6.00263	6.06669	7.88591	7.58884	5.42955	6.9681
CCNA_01602		glutathione S-transferase	932	1722517	1723155	+	NA	NA	1.04006	0.0566674	0.469336	0.620275	82.4224	76.2506	80.5533	79.7421	94.0563	94.6081	89.9285	92.8643
CCNA_03626		ATP phosphoribosyltransferase	2135	3782612	3781650	-	NA	NA	1.04024	0.0569195	0.534774	0.67834	116.92	119.2	106.343	114.155	131.312	149.695	118.187	133.065
CCNA_01949	bacA	bactofilin A BacA	1124	2091495	2091980	+	NA	NA	1.04039	0.0571291	0.605056	0.730686	96.3078	99.7615	91.6211	95.8968	117.177	113.316	104.298	111.597
CCNA_00183	pulO	type II secretory pathway, prepilin signal peptidase	97	197011	196250	-	NA	NA	1.04068	0.0575267	0.702414	0.800837	49.9457	47.9568	46.9887	48.2971	57.8716	52.71	58.9793	56.5203
CCNA_03321		VanZ superfamily protein	1962	3502482	3502114	-	P1-1962-3506537,Pi-1962-3506503	TgrL_155	1.04069	0.0575427	0.648439	0.764598	68.0874	73.5022	67.9964	69.862	79.4604	84.8023	81.5839	81.9488
CCNA_01899		DNA polymerase III, delta' subunit	1098	2042645	2041635	-	NA	NA	1.0408	0.0576894	0.558062	0.695556	73.1721	70.3917	75.1986	72.9208	90.703	79.456	86.107	85.422
CCNA_02304		hypothetical protein	1330	2449310	2450335	+	NA	NA	1.04097	0.0579289	0.572775	0.706989	55.9587	53.5718	56.9389	55.4898	61.7099	67.1095	66.2902	65.0365
CCNA_02128		acyl-CoA dehydrogenase	1214	2281453	2282658	+	NA	NA	1.04117	0.0582026	0.721585	0.816531	10.8022	8.95598	11.1168	10.2916	10.9939	12.1642	13.1567	12.1049
CCNA_00202		DesA-family fatty acid desaturase	107	216215	217270	+	NA	NA	1.04131	0.0584024	0.683401	0.788662	93.4053	96.1445	97.1819	95.5772	110.677	110.576	115.413	112.222
CCNA_00400		MarR/EmrR-family transcriptional regulator	225	418061	418504	+	NA	NA	1.04146	0.0586088	0.730877	0.821842	24.3111	24.867	23.7684	24.3155	29.3356	27.5782	28.5892	28.501
CCNA_03234		glutamine amidotransferase, class I	1906	3399813	3399064	-	NA	NA	1.04149	0.0586551	0.676718	0.784382	25.9307	23.042	29.5058	26.1595	30.6059	29.4977	32.363	30.8222
CCNA_01106	parD2	antitoxin protein parD2	646	1212099	1212368	+	NA	NA	1.04151	0.05868	0.723391	0.817639	45.1478	46.2261	51.0508	47.4749	61.004	59.8105	45.1074	55.3073
CCNA_02239		hypothetical protein	1287	2389714	2388542	-	NA	NA	1.04189	0.0592083	0.551007	0.690603	51.0085	49.8252	48.2886	49.7074	60.3999	57.2873	56.301	57.9961
CCNA_03529	ppk2	polyphosphate kinase 2	2081	3685728	3686489	+	NA	NA	1.04193	0.0592606	0.651016	0.766494	52.1438	49.768	48.6845	50.1988	59.7112	54.4955	62.356	58.8542
CCNA_03403		small coiled-coil domain protein	2009	3572282	3572488	+	NA	NA	1.04201	0.059372	0.560233	0.697045	144.749	133.924	143.32	140.665	158.012	160.885	177.75	165.549
CCNA_03548		carboxy-terminal processing protease precursor	2090.2	3704263	3705657	+	NA	NA	1.04209	0.0594826	0.403676	0.560264	177.701	170.466	174.033	174.067	214.331	193.531	203.137	203.666
CCNA_03346	ruvC	crossover junction endodeoxyribonuclease ruvC	1970	3526355	3525834	-	NA	NA	1.04213	0.0595355	0.542224	0.683786	138.331	140.357	137.288	138.659	172.651	165.788	146.725	161.721
CCNA_00076		hypothetical protein	33	80358	79975	-	NA	NA	1.04215	0.059563	0.738108	0.826298	49.4343	39.6909	36.5962	41.9071	50.6508	45.4432	48.4677	48.1872
CCNA_02635	ftsW	SEDS-family peptidoglycan polymerase FtsW	1525	2787501	2786329	-	NA	NA	1.04229	0.0597501	0.38725	0.542672	177.062	168.915	164.19	170.056	209.184	194.252	192.374	198.603
CCNA_03521		pectin lyase-related protein	2074	3677701	3678537	+	NA	NA	1.04244	0.059964	0.575956	0.710029	53.8083	58.2845	55.1935	55.7621	62.5951	70.3195	63.3267	65.4138
CCNA_00762		hypothetical protein	429	821205	820861	-	NA	NA	1.04245	0.0599845	0.575114	0.709432	86.5796	80.3546	80.3738	82.436	90.7442	96.3597	102.921	96.675
CCNA_01367		nicotinate-nucleotide--dimethylbenzimidazole phosphoribosyltransferase	788	1482331	1483221	+	NA	NA	1.04246	0.0599872	0.541222	0.682958	78.4317	69.5682	63.9344	70.6448	88.8905	88.763	69.2109	82.2881
CCNA_00087		PerM-family permease	40	97737	96628	-	NA	NA	1.04252	0.0600799	0.413564	0.570056	106.214	103.144	101.379	103.579	121.763	115.429	127.029	121.407
CCNA_03822		formamidopyrimidine-DNA glycosylase	2255	3989051	3988188	-	NA	NA	1.0426	0.0601874	0.61157	0.736714	53.2038	49.1708	48.5456	50.3068	57.1237	57.7155	61.7448	58.8613
CCNA_02229		hypothetical protein	1278	2376611	2376871	+	NA	NA	1.04272	0.0603531	0.799128	0.870146	12.4783	11.4952	11.7587	11.9108	15.4412	14.9583	10.187	13.5288
CCNA_02008		prolyl-tRNA synthetase	1153.1	2156875	2155544	-	NA	NA	1.0428	0.0604601	0.388462	0.544177	570.752	593.789	563.084	575.875	643.235	678.086	701.917	674.412
CCNA_02371		tryptophan halogenase superfamily protein	1374	2517092	2518606	+	NA	NA	1.04283	0.0605078	0.642474	0.760963	28.4993	25.3883	24.2381	26.0419	31.5751	29.0105	30.1178	30.2344
CCNA_02279		disulfide bond formation protein B	1317	2429681	2430310	+	NA	NA	1.04289	0.0605839	0.395945	0.551923	189.207	182.111	178.194	183.171	221.673	216.05	203.8	213.841
CCNA_02694		acetamidase/formamidase family protein	1563	2849238	2848273	-	NA	NA	1.04315	0.0609473	0.792175	0.865225	8.09155	8.0131	7.24591	7.78352	9.06958	10.3487	7.36927	8.9292
CCNA_00767		hypothetical protein	431	824421	824218	-	NA	NA	1.04333	0.0611919	0.510858	0.657221	167.404	142.365	159.68	156.483	185.818	191.088	167.751	181.552
CCNA_01683		acetyltransferase family protein	976	1810291	1811511	+	NA	NA	1.04339	0.061277	0.673175	0.78165	159.965	162.372	161.043	161.127	186.37	195.288	184.882	188.847
CCNA_03441		transposase	2031	3604857	3604489	-	NA	NA	1.04354	0.0614927	0.878458	0.923023	25.9741	6.66723	10.5059	14.3824	21.3688	13.3055	15.1081	16.5941
CCNA_01408		phosphohydrolase, MutT/nudix family	813	1526559	1526164	-	NA	NA	1.04371	0.0617252	0.481451	0.63046	85.2984	84.7041	84.2991	84.7672	97.9368	102.622	97.4632	99.3406
CCNA_01459		hypothetical protein	841	1568188	1568445	+	NA	NA	1.04385	0.0619087	0.820142	0.884081	12.9841	9.07054	8.97378	10.3428	9.5083	13.298	12.6324	11.8129
CCNA_00135		trypsin-like peptidase	72	144443	145276	+	NA	NA	1.0439	0.0619827	0.685682	0.789912	126.19	120.37	118.015	121.525	159.187	149.514	117.853	142.185
CCNA_01045		conserved hypothetical cytosolic protein	606	1141093	1140749	-	NA	NA	1.04394	0.0620452	0.659977	0.773821	68.7782	72.354	66.64	69.2574	76.0152	73.8986	95.4631	81.7923
CCNA_02181		phosphatase/phosphohexomutase family protein	1244	2333406	2332741	-	NA	NA	1.04409	0.0622527	0.504048	0.650575	105.628	102.711	104.047	104.129	120.5	117.418	129.682	122.533
CCNA_01210		nucleotidyltransferase family protein	712	1336864	1337625	+	NA	NA	1.04413	0.0622958	0.439753	0.593337	179.878	187.339	179.193	182.136	210.407	208.201	223.986	214.198
CCNA_00204	kefB	glutathione-regulated potassium-efflux system protein kefB	108	220237	218336	-	NA	NA	1.04418	0.0623652	0.573375	0.707509	42.7593	42.685	40.7925	42.0789	52.0821	48.9211	46.5815	49.1949
CCNA_01437		transglycosylase associated protein	827	1550008	1549757	-	NA	NA	1.04422	0.0624303	0.599982	0.726072	135.148	143.584	146.999	141.91	165.026	157.038	183.447	168.504
CCNA_02525		aspartate carbamoyltransferase	1458	2673609	2674607	+	NA	NA	1.04425	0.0624616	0.491488	0.638951	87.1846	85.5328	89.7917	87.503	110.093	93.8517	104.57	102.838
CCNA_01224		O-antigen membrane transport protein	717	1352060	1350729	-	NA	NA	1.04437	0.0626288	0.577871	0.71106	63.9913	60.7709	62.4122	62.3915	74.2379	71.5434	73.7267	73.1694
CCNA_03728		hypothetical protein	2191	3897006	3896761	-	NA	NA	1.04437	0.0626354	0.570679	0.705282	109.696	113.424	116.659	113.26	123.939	137.784	140.854	134.192
CCNA_03366		DoxX family protein	1982	3543955	3544407	+	NA	NA	1.04453	0.0628554	0.615552	0.739043	29.1689	32.718	31.3785	31.0885	34.0392	35.3875	42.2212	37.2159
CCNA_02167		glutathione S-transferase	1234	2321581	2320949	-	NA	NA	1.04457	0.0629101	0.436674	0.591603	99.2269	92.8041	100.966	97.6655	117.739	112.793	113.273	114.602
CCNA_01512		IS200-like transposase	872	1621899	1622564	+	NA	NA	1.04482	0.0632602	0.584915	0.714615	36.7461	40.1836	41.15	39.3599	47.8841	43.2547	49.4516	46.8635
CCNA_00068	gpsA	NAD(P)H-dependent glycerol-3-phosphate dehydrogenase	30	70804	69794	-	NA	NA	1.04512	0.0636745	0.62821	0.750135	83.6647	73.7748	74.3465	77.262	102.315	98.1206	70.9216	90.4525
CCNA_03240	glnA3	glutamine synthetase	1906	3405741	3404359	-	NA	NA	1.04524	0.0638381	0.591273	0.71861	28.9991	28.5057	31.9241	29.8096	36.7004	33.533	35.4109	35.2148
CCNA_01855		iron/manganese superoxide dismutase	1074	1986769	1987485	+	NA	NA	1.04535	0.0639855	0.882969	0.926532	14.795	7.6994	6.23283	9.57575	22.2391	6.18757	5.14367	11.1901
CCNA_00435		amino acid transporter	243	440156	441607	+	NA	NA	1.04579	0.0645979	0.374129	0.530295	199.628	189.644	201.576	196.949	238.902	212.292	243.186	231.46
CCNA_02957		ArsR-family transcriptional regulator	1724	3116042	3115680	-	NA	NA	1.04581	0.0646139	0.690522	0.792718	26.9161	26.7791	21.804	25.1664	25.9055	29.0063	34.0235	29.6451
CCNA_01347		hypothetical protein	776	1460358	1461083	+	NA	NA	1.04586	0.0646932	0.34925	0.505171	286.336	276.8	258.311	273.816	313.039	319.476	331.139	321.218
CCNA_03106		BolA protein	1820	3256535	3256810	+	NA	NA	1.04598	0.0648553	0.588804	0.717151	138.568	115.445	120.561	124.858	152.581	143.811	137.974	144.789
CCNA_00722		chaperonin GroES	402	779933	779643	-	NA	NA	1.04607	0.0649847	0.433122	0.589138	912.941	1027.1	988.966	976.335	1103.73	1066.38	1274.73	1148.28
CCNA_03705		hypothetical protein	2176	3873755	3874225	+	NA	NA	1.04621	0.0651775	0.351904	0.508449	1531.32	1523.7	1509.54	1521.52	1730.79	1776.1	1856.11	1787.67
CCNA_02059		ribosomal large subunit pseudouridine synthase C	1171	2209894	2208899	-	NA	NA	1.04628	0.0652757	0.655349	0.77022	108.375	110.612	102.928	107.305	128.193	119.732	130.89	126.272
CCNA_00495		putative membrane protein insertion efficiency factor YidD	274	512080	512334	+	NA	NA	1.04636	0.0653756	0.547229	0.686814	239.383	203.782	203.969	215.711	261.577	241.716	250.576	251.29
CCNA_01945		anhydro-N-acetylmuramic acid kinase	1121	2088006	2086909	-	NA	NA	1.04647	0.0655319	0.477523	0.62781	76.2728	81.6463	77.5766	78.4985	91.389	97.2418	88.3454	92.3254
CCNA_03063		hypothetical protein	1790	3216423	3215326	-	NA	NA	1.04659	0.0656942	0.499027	0.646415	30.5939	26.0131	30.1087	28.9052	34.0448	36.6879	30.542	33.7583
CCNA_02114		hypothetical protein	1203	2263515	2263333	-	NA	NA	1.04666	0.0657968	0.869671	0.916956	7.62728	9.8369	9.12089	8.86169	8.61759	11.3135	12.6542	10.8618
CCNA_02634	murG	undecaprenyldiphospho-muramoylpentapeptide beta-N-acetylglucosaminyltransferase	1525	2786329	2785244	-	NA	NA	1.04671	0.0658625	0.344439	0.500575	214.381	206.04	205.703	208.708	254.016	242.169	238.902	245.029
CCNA_03854		phosphoribosyl-ATP pyrophosphatase	2271	4018707	4019030	+	NA	NA	1.04672	0.0658694	0.668183	0.778595	118.326	124.825	124.636	122.596	148.544	142.588	143.211	144.781
CCNA_00376		putative membrane spanning protein	207	391059	391838	+	NA	NA	1.04673	0.065887	0.569906	0.704546	115.123	98.316	107.823	107.087	132.841	122.857	120.075	125.257
CCNA_00252	pbpX	multimodular transpeptidase-transglycosylase PbpX	137	265745	263784	-	NA	NA	1.04674	0.0658981	0.325904	0.479107	269.483	269.319	280.41	273.071	323.388	320.82	319.246	321.152
CCNA_03874		carboxymethylenebutenolidase	2281	4036691	4037386	+	NA	NA	1.04686	0.0660681	0.666162	0.77683	59.6287	55.1771	58.5616	57.7891	71.08	64.5076	68.1459	67.9111
CCNA_00691		ferredoxin	376	748901	748560	-	NA	NA	1.04687	0.0660885	0.543274	0.684456	394.25	410.737	405.394	403.46	400.318	464.923	557.991	474.411
CCNA_02545		alkaline phosphatase	1470	2694473	2692800	-	NA	NA	1.04713	0.066437	0.355109	0.510841	124.015	120.87	125.601	123.495	140.996	150.357	144.432	145.261
CCNA_02511	hfsC	polysaccharide polymerase hfsC	1450	2662568	2661300	-	NA	NA	1.04719	0.0665296	0.556419	0.694631	69.2947	63.5988	67.5049	66.7994	79.1662	75.7478	80.8338	78.5826
CCNA_01645		3-hydroxyisobutyrate dehydrogenase	957	1765667	1766527	+	NA	NA	1.04723	0.0665823	0.500528	0.647511	93.7013	85.6519	88.6121	89.3218	102.977	111.848	98.7175	104.514
CCNA_01598		pyridine nucleotide-disulfide oxidoreductase	929	1719348	1720859	+	NA	NA	1.04729	0.0666545	0.411761	0.568722	35.0794	32.0265	34.3283	33.8114	39.016	39.7876	40.5014	39.7683
CCNA_02026		hypothetical protein	1153	2173249	2173025	-	NA	NA	1.04732	0.066698	0.576615	0.710616	367.248	374.432	362.062	367.914	398.473	420.382	482.586	433.814
CCNA_02226		glyoxalase family protein	1276	2375078	2374701	-	NA	NA	1.04737	0.0667758	0.641239	0.760274	47.7573	53.6553	47.5753	49.6626	55.1632	52.5806	69.2041	58.9826
CCNA_01029		alpha-L-rhamnosidase	595	1118816	1115733	-	NA	NA	1.04745	0.0668751	0.472282	0.622991	48.5178	48.7006	49.3034	48.8406	62.0444	55.8541	54.3974	57.432
CCNA_02914		zinc metalloprotease	1699	3071642	3073273	+	NA	NA	1.04745	0.0668867	0.474087	0.624519	71.4431	72.3223	78.0587	73.9414	83.7469	89.9984	87.9749	87.2401
CCNA_00485		ribosomal large subunit pseudouridine synthase D	268	502142	501114	-	NA	NA	1.04764	0.0671473	0.580918	0.712592	42.6831	42.5692	41.7555	42.336	53.0725	46.9662	49.4268	49.8218
CCNA_02452		hypothetical protein	1427	2591981	2592478	+	NA	NA	1.04773	0.0672674	0.588669	0.717151	51.5714	36.8706	43.8958	44.1126	51.2537	47.3938	56.3173	51.655
CCNA_03479		MarR-family transcriptional regulator	2056	3643258	3642812	-	NA	NA	1.04773	0.0672696	0.647391	0.763818	36.4301	33.8284	31.1974	33.8186	39.4614	40.0971	38.5667	39.3751
CCNA_02902		xylan alpha-1,2-glucuronosidase	1690	3058752	3056617	-	NA	NA	1.04788	0.0674668	0.453832	0.604905	17.2514	14.8046	15.5529	15.8696	19.0865	18.8315	17.5069	18.475
CCNA_02236		polysaccharide deacetylase family	1284	2385001	2385906	+	NA	NA	1.04797	0.0675964	0.658812	0.773371	11.8113	9.73592	9.38978	10.3123	12.3134	12.0787	11.1706	11.8543
CCNA_00440		STAS domain protein	246	447518	447805	+	NA	NA	1.04809	0.0677558	0.65303	0.768637	667.848	667.557	711.172	682.192	878.353	707.374	826.109	803.945
CCNA_01959		3-dehydroquinate dehydratase	1131	2103849	2104289	+	NA	NA	1.0487	0.0686007	0.33527	0.490203	633.856	618.284	652.827	634.989	722.751	722.313	801.082	748.715
CCNA_03110	mrrA	single domain receiver protein MrrA	1823	3261728	3261360	-	NA	NA	1.04895	0.0689496	0.42686	0.583301	178.54	163.428	164.738	168.902	200.076	180.666	216.627	199.123
CCNA_03204		alanine racemase	1888.1	3364972	3366180	+	NA	NA	1.04899	0.0689995	0.544193	0.68515	44.4098	47.2	43.8223	45.1441	57.8284	55.5815	45.7569	53.0556
CCNA_03845		ADA regulatory protein/O6-methylguanine-DNA methyltransferase	2268	4012525	4011623	-	NA	NA	1.04905	0.0690891	0.426805	0.583301	35.7578	36.1492	36.7299	36.2123	44.8248	43.1039	39.8919	42.6069
CCNA_01066		glycosyltransferase	620	1170058	1171095	+	NA	NA	1.04909	0.0691383	0.635537	0.755918	177.231	165.39	169.983	170.868	197.338	197.747	208.8	201.295
CCNA_02836		hypothetical protein	1647	2990016	2989564	-	P1-1647-2991021	TgrL_130	1.04925	0.0693575	0.724066	0.817826	24.0335	27.6845	19.8493	23.8558	31.7183	30.556	21.3946	27.8896
CCNA_03137		endo-1,4-beta-xylanase	1839	3284568	3285626	+	NA	NA	1.04937	0.0695298	0.640885	0.760222	166.247	159.73	167.629	164.536	196.348	176.063	210.005	194.139
CCNA_02734		serine acetyltransferase	1584	2897085	2896213	-	NA	NA	1.04941	0.0695828	0.442362	0.595478	139.419	140.012	132.602	137.344	161.241	158.962	165.641	161.948
CCNA_03612		HTH XRE-family transcriptional regulator	2126	3767276	3767028	-	NA	NA	1.04952	0.0697319	0.659644	0.773659	160.32	173.268	153.527	162.372	190.002	208.58	173.946	190.843
CCNA_01808		lysophospholipase L2	1046	1934419	1933343	-	NA	NA	1.04971	0.0699896	0.52795	0.671782	43.1136	40.3377	44.094	42.5151	49.8394	51.5188	48.976	50.1114
CCNA_00899		bacterial peptide chain Release factor 1 (RF-1)	517	978094	977024	-	NA	NA	1.04975	0.07004	0.34452	0.500575	152.221	154.243	151.725	152.729	180.242	178.785	181.706	180.244
CCNA_00326		vegetatible incompatibility protein HET-E-1	177	338634	339665	+	NA	NA	1.04979	0.0701028	0.446923	0.598489	143.907	139.605	136.641	140.051	172.225	169.894	151.423	164.514
CCNA_03899		hypothetical protein	2387	2673444	2672953	-	NA	NA	1.04979	0.0701066	0.567092	0.701945	89.2702	86.2268	91.7076	89.0682	112.068	102.196	100.585	104.949
CCNA_03855		MuttS related protein	2272	4019776	4019207	-	NA	NA	1.04981	0.070133	0.664936	0.77683	70.6875	59.0576	64.3278	64.691	80.8491	83.2296	63.1972	75.7587
CCNA_02382	ldpC	M23 family membrane peptidase LdpC	1380	2524178	2525074	+	NA	NA	1.04998	0.0703559	0.563617	0.700053	16.598	15.5197	16.1468	16.0882	19.7949	20.1794	16.1591	18.7111
CCNA_01502		conserved membrane spanning protein	866	1613345	1614289	+	NA	NA	1.05026	0.070741	0.386962	0.542482	58.2934	54.2903	51.2787	54.6208	65.825	61.9074	64.6207	64.1177
CCNA_03744	rfbB	dTDP-glucose 4,6-dehydratase RfbB	2203	3914687	3913617	-	NA	NA	1.0504	0.0709396	0.464363	0.614388	115.99	119.114	118.343	117.816	137.158	133.385	148.151	139.565
CCNA_02744		GntR-family transcriptional regulator	1592	2907182	2906466	-	NA	NA	1.05056	0.0711534	0.588528	0.717151	29.3305	24.0188	25.6072	26.3188	30.4667	31.7629	29.6658	30.6318
CCNA_02673		excinuclease ABC subunit A	1548	2825362	2828268	+	NA	NA	1.05069	0.0713426	0.343747	0.500134	82.3295	83.5571	74.9019	80.2628	91.922	100.115	91.6389	94.5586
CCNA_00863	xylC	xylonolactonase xylC	494.5	942333	941464	-	NA	NA	1.05071	0.0713602	0.307956	0.461905	238.622	230.088	236.351	235.02	261.024	269.997	301.567	277.529
CCNA_02018	nuoK	NADH-quinone oxidoreductase chain K	1153	2166639	2166334	-	NA	NA	1.05077	0.0714437	0.376864	0.532836	862.107	832.423	845.998	846.843	929.949	910.689	1156.74	999.127
CCNA_03224		hypothetical protein	1902	3386956	3386717	-	NA	NA	1.05079	0.0714767	0.674016	0.782167	98.4809	96.0081	111.05	101.847	97.1035	103.518	161.172	120.598
CCNA_00511		carboxymethylenebutenolidase	282	525880	525200	-	P1-282-527065	TgrL_027	1.05081	0.071506	0.404942	0.561104	48.781	46.4357	47.4385	47.5517	56.6928	54.7232	57.0525	56.1562
CCNA_02553	clpA	ATP-dependent clp protease ATP-binding subunit ClpA	1471	2699800	2702130	+	NA	NA	1.05085	0.0715595	0.286055	0.438109	228.82	234.46	225.95	229.743	274.701	266.811	272.021	271.178
CCNA_00073		HemY domain membrane protein	31	74573	76108	+	NA	NA	1.05122	0.0720678	0.538663	0.680816	88.691	91.1796	86.3726	88.7477	121.417	113.107	79.7371	104.754
CCNA_01206		ABC transporter permease protein	711	1332960	1333697	+	NA	NA	1.05154	0.072501	0.764108	0.843418	9.96094	7.88685	10.7977	9.5485	11.3176	10.981	11.7378	11.3455
CCNA_01913		MarR-family transcriptional regulator	1105	2056542	2056922	+	NA	NA	1.05166	0.0726669	0.415746	0.571669	83.0393	82.5267	86.7701	84.112	98.1134	105.11	94.9972	99.4067
CCNA_03760		PaaI-family thioesterase	2215	3930450	3930950	+	NA	NA	1.05194	0.0730479	0.616688	0.73995	213.037	199.059	210.964	207.687	245.291	238.502	253.023	245.605
CCNA_00432		AsnC-family transcriptional regulator	241	438650	438156	-	NA	NA	1.0521	0.0732708	0.567065	0.701945	31.5816	24.9718	32.9582	29.8372	37.2868	32.6239	35.8665	35.2591
CCNA_01107	parE2	toxin protein parE2	646	1212372	1212590	+	NA	NA	1.05225	0.073474	0.576792	0.710616	61.1854	63.019	60.4808	61.5617	79.7444	66.176	72.8438	72.9214
CCNA_02965		cell wall hydrolase family protein	1731	3122231	3120990	-	NA	NA	1.05238	0.0736529	0.544298	0.68515	62.3349	65.5128	60.3454	62.731	80.2759	79.3948	62.3576	74.0095
CCNA_00334		conserved hypothetical membrane protein	183	345020	345580	+	NA	NA	1.05246	0.0737617	0.681531	0.7875	19.2409	19.4669	20.7309	19.8129	24.3627	23.1973	23.0854	23.5485
CCNA_03516	coxE	protoheme IX farnesyltransferase coxE	2073	3673721	3672702	-	NA	NA	1.05293	0.0744042	0.268789	0.419825	465.264	446.097	436.812	449.391	539.989	537.076	515.026	530.697
CCNA_02158		GT2 family glycosyltransferase	1229	2313968	2314924	+	NA	NA	1.05296	0.0744574	0.693715	0.794737	13.1266	11.6624	10.9148	11.9013	13.4882	15.8236	12.0989	13.8036
CCNA_01266		NTF2 superfamily protein	741	1395953	1395597	-	NA	NA	1.05318	0.0747525	0.4903	0.638245	154.306	150.097	158.813	154.405	181.605	173.152	196.761	183.839
CCNA_02860		DnaJ-class molecular chaperone	1658	3013060	3012116	-	NA	NA	1.05354	0.0752408	0.384507	0.540045	119.836	115.565	113.383	116.262	145.804	145.598	120.075	137.159
CCNA_02406		membrane lipoprotein	1395	2549249	2549899	+	NA	NA	1.05371	0.0754758	0.448434	0.599654	95.3398	88.0259	91.3919	91.5859	114.035	104.131	106.057	108.074
CCNA_02801		hypothetical protein	1627	2959330	2958323	-	NA	NA	1.05371	0.0754761	0.770739	0.849079	4.89266	3.69079	4.11298	4.23214	5.09912	6.33784	3.2333	4.89009
CCNA_00725		O6-methylguanine-DNA methyltransferase	404	781612	780950	-	NA	NA	1.05399	0.0758672	0.794349	0.866881	9.68423	7.42144	7.6338	8.24649	11.0121	9.9927	7.24433	9.41637
CCNA_01973		hypothetical protein	1140	2119154	2118945	-	NA	NA	1.05402	0.0758958	0.587854	0.717099	127.172	115.724	107.429	116.775	121.823	132.109	160.916	138.283
CCNA_03372		bacterioferritin-associated ferredoxin	1988	3547542	3547357	-	NA	NA	1.05404	0.0759246	0.636608	0.756965	227.129	178.725	202.344	202.733	234.261	187.955	297.42	239.878
CCNA_03215		ARO8 family aminotransferase/HTH DNA-binding protein	1897	3376165	3377580	+	NA	NA	1.05407	0.0759754	0.549445	0.689158	31.9376	34.5368	33.1573	33.2106	42.5686	45.2004	30.0429	39.2706
CCNA_01397		4-diphosphocytidyl-2-C-methyl-D-erythritol kinase	806.1	1516960	1517832	+	NA	NA	1.05419	0.0761383	0.568841	0.70345	41.9963	43.0277	43.8512	42.9584	58.2074	48.4474	45.782	50.8123
CCNA_01632		hypothetical protein	952	1751486	1751025	-	NA	NA	1.05442	0.076446	0.412589	0.569307	67.0705	62.7326	68.7601	66.1877	77.1189	79.7672	78.7132	78.5331
CCNA_02212		gluconolactonase	1268	2359781	2360692	+	NA	NA	1.05444	0.076476	0.571266	0.705787	21.3246	21.3176	20.5452	21.0625	22.5435	26.4633	26.1441	25.0503
CCNA_03089		hypothetical protein	1808	3239239	3238826	-	NA	NA	1.05473	0.0768669	0.288209	0.440896	695.199	679.043	724.275	699.506	852.843	855.15	776.881	828.291
CCNA_01616	rodA	SEDS-family peptidoglycan polymerase RodA	942	1737982	1739139	+	NA	NA	1.05488	0.0770758	0.30241	0.456575	144.883	141.204	142.79	142.959	170.937	165.098	172.35	169.462
CCNA_03575		3-ketoacyl-CoA thiolase	2103	3730408	3731595	+	NA	NA	1.05504	0.0772976	0.492578	0.639947	76.0558	70.208	68.3457	71.5365	84.269	83.9498	85.1901	84.4696
CCNA_03239		spermidine/putrescine-binding protein	1906	3404281	3403175	-	NA	NA	1.0552	0.077511	0.472053	0.622896	63.0439	54.7472	69.4069	62.3993	77.9303	66.2067	78.0199	74.0523
CCNA_00070		porphobilinogen deaminase	31	71977	72945	+	NA	NA	1.05562	0.0780847	0.429845	0.586368	61.5551	59.6335	59.2325	60.1404	73.3567	69.9583	70.2781	71.1977
CCNA_02539		aspartate aminotransferase	1466	2688132	2689277	+	NA	NA	1.05563	0.0780992	0.326775	0.48003	98.8179	90.7407	96.1275	95.2287	111.923	108.86	118.174	112.986
CCNA_01451	cspD	cold shock protein cspD	838	1565243	1565833	+	NA	NA	1.05564	0.078119	0.47808	0.627843	111.947	129.25	88.2801	109.825	136.088	136.022	117.84	129.983
CCNA_03627		ATP phosphoribosyltransferase regulatory subunit	2135	3783772	3782612	-	NA	NA	1.05567	0.0781526	0.618955	0.741996	64.3595	74.8384	54.3064	64.5014	85.9772	91.5066	51.7856	76.4231
CCNA_03406	rpsU	SSU ribosomal protein S21P	2012	3574049	3574282	+	NA	NA	1.0558	0.0783306	0.580848	0.712592	314.55	320.027	355.269	329.949	459.527	423.679	291.024	391.41
CCNA_00346		dihydrolipoamide dehydrogenase	187	360419	361819	+	NA	NA	1.05589	0.0784589	0.257833	0.407019	580.7	574.01	563.676	572.795	673.215	648.152	716.322	679.23
CCNA_01500		hypothetical protein	864	1610768	1611922	+	NA	NA	1.05596	0.0785521	0.29055	0.443276	85.7214	71.9542	76.9181	78.1979	96.4366	92.3917	87.6241	92.1508
CCNA_01054		tryptophan halogenase	612	1153331	1154830	+	NA	NA	1.05599	0.0785964	0.454737	0.605908	36.3526	36.5631	34.567	35.8276	41.7034	41.9199	44.0846	42.5693
CCNA_03823	ubiE	ubiquinone/menaquinone biosynthesis methyltransferase UbiE	2256	3989134	3989892	+	NA	NA	1.05611	0.078763	0.590671	0.718107	140.744	135.347	131.166	135.752	156.832	152.208	174.586	161.209
CCNA_00321		LSU ribosomal protein L21P	174	335755	335240	-	NA	NA	1.05627	0.0789823	0.316941	0.469865	3413.56	3445.64	3357.65	3405.62	3815.32	3906.75	4390.94	4037.67
CCNA_00014	moaC	molybdenum cofactor biosynthesis protein C	8	17494	17018	-	NA	NA	1.05661	0.0794396	0.445418	0.597535	122.9	133.596	122.811	126.436	148.775	143.729	160.567	151.024
CCNA_00133		radical SAM family enzyme	72	142680	143894	+	NA	NA	1.05663	0.0794673	0.279343	0.431167	186.642	192.066	188.826	189.178	215.365	221.325	238.102	224.931
CCNA_03769		hypothetical protein	2220	3937739	3937233	-	NA	NA	1.05683	0.0797486	0.42833	0.584705	249.609	269.845	234.38	251.278	282.479	317.934	293.843	298.085
CCNA_00256		pyridoxine kinase	140	270057	269206	-	NA	NA	1.05687	0.0797977	0.4069	0.563421	144.931	144.942	146.487	145.453	169.26	178.015	171.032	172.769
CCNA_02548		hypothetical protein	1471	2696440	2697087	+	NA	NA	1.05699	0.07996	0.400406	0.556768	74.5284	74.5434	74.6984	74.59	85.6292	85.5348	96.3563	89.1734
CCNA_03489		nitropropane dioxygenase/trans-enoyl-CoA reductase family	2062	3650528	3649563	-	NA	NA	1.05701	0.0799917	0.760182	0.840492	7.80257	5.77689	5.62951	6.40299	7.31613	7.40946	7.45806	7.39455
CCNA_02205		hypothetical protein	1261	2354187	2353231	-	NA	NA	1.05709	0.0801029	0.686557	0.79046	110.847	105.275	100.146	105.423	105.525	178.078	91.0553	124.886
CCNA_00531		LSU ribosomal protein L12P (L7/L12)	292	543145	543528	+	NA	NA	1.05722	0.0802771	0.304497	0.458542	2975.75	2901.96	3022.48	2966.73	3513.77	3604.8	3445.67	3521.41
CCNA_03083		hybrid sensor histidine kinase/receiver domain protein	1802	3233052	3231328	-	NA	NA	1.05739	0.0805144	0.437131	0.591817	18.0172	19.1321	16.106	17.7517	23.7357	19.9235	19.3412	21.0001
CCNA_03049		transporter, MFS superfamily	1777	3204485	3203019	-	NA	NA	1.0577	0.0809251	0.669723	0.779472	12.4958	11.6165	12.0017	12.038	14.5722	15.121	12.7453	14.1461
CCNA_00439		methyl-accepting chemotaxis protein	246	445497	447518	+	NA	NA	1.05777	0.0810274	0.220649	0.362645	1089.07	1059.35	1062.34	1070.25	1352.4	1205.39	1255.72	1271.17
CCNA_00845	relB-1	antitoxin protein relB-1	482	917262	916999	-	NA	NA	1.05785	0.0811402	0.496634	0.643575	161.785	160.241	149.699	157.242	186.729	170.962	204.673	187.455
CCNA_00344		hypothetical protein	185	358988	359335	+	NA	NA	1.05791	0.0812194	0.449642	0.60066	131.29	137.77	137.856	135.639	158.776	145.503	182.133	162.137
CCNA_02171		nucleoside permease nupC	1236	2324580	2323300	-	NA	NA	1.05794	0.0812571	0.356238	0.512057	326.883	312.72	320.366	319.99	357.151	376.946	406.275	380.124
CCNA_03773		hypothetical protein	2223	3941633	3940458	-	NA	NA	1.05794	0.0812585	0.648267	0.764598	85.2984	86.64	82.7785	84.9056	120.79	111.969	69.8685	100.876
CCNA_02021		hypothetical protein	1153	2168298	2168059	-	NA	NA	1.05796	0.0812854	0.450429	0.601134	181.841	182.265	189.122	184.409	199.804	205.311	255.159	220.091
CCNA_02835		CpxP-related protein	1647	2989567	2988938	-	P1-1647-2991021	TgrL_130	1.05801	0.0813542	0.606234	0.731623	28.9498	31.0503	29.5707	29.8569	41.7201	38.4965	25.8664	35.361
CCNA_03506		putative transcriptional regulator	2071	3664090	3664677	+	NA	NA	1.05804	0.0813951	0.294361	0.448054	107.454	106.744	105.03	106.409	128.935	127.26	122.671	126.289
CCNA_03708		transposase	2179	3875851	3875483	-	NA	NA	1.05816	0.0815548	0.65921	0.773609	35.8089	35.4502	26.7025	32.6539	35.9313	49.2142	30.2162	38.4539
CCNA_02115		secreted pectate lyase-family protein	1204	2263969	2265600	+	NA	NA	1.05849	0.082005	0.53611	0.679214	24.1185	21.7666	24.9748	23.6199	28.1662	27.9818	28.2213	28.1231
CCNA_03340	tolR	TolR protein	1970.1	3522069	3521551	-	NA	NA	1.05851	0.0820353	0.379192	0.535553	117.974	130.184	105.922	118.027	148.778	145.774	125.429	139.994
CCNA_02280		2-polyprenyl-3-methyl-6-methoxy-1,4-benzoquinol hydroxylase	1317	2430307	2430867	+	NA	NA	1.05855	0.0820897	0.366067	0.522236	96.5361	85.8896	85.0349	89.1535	102.448	101.541	113.44	105.81
CCNA_02166		uracil DNA glycosylase superfamily protein	1234	2320905	2320321	-	NA	NA	1.05859	0.082143	0.527698	0.671782	25.1322	21.7454	24.1141	23.6639	29.0543	29.8294	24.1909	27.6915
CCNA_02437		LysR-family transcriptional regulator	1416	2578719	2577811	-	NA	NA	1.05864	0.0822106	0.357136	0.512637	78.6189	78.2245	65.9854	74.2762	90.2788	92.797	80.5782	87.8847
CCNA_00296	phoB	phosphate regulon response regulator PhoB	163.1	310374	311066	+	NA	NA	1.05876	0.0823796	0.444811	0.597535	73.7172	65.5467	63.3214	67.5284	81.5859	74.8591	83.2924	79.9125
CCNA_00107		Trm112p-like protein	54	118457	118260	-	NA	NA	1.05906	0.0827872	0.513016	0.659354	234.982	215.17	228.423	226.192	294.106	305.326	205.323	268.251
CCNA_01754		transglycosylase associated protein	1010	1881672	1881367	-	NA	NA	1.0592	0.0829705	0.441918	0.595298	85.7546	92.5569	97.1279	91.8131	104.6	110.767	117.16	110.842
CCNA_02793		acylamino-acid-releasing enzyme	1622	2951028	2953514	+	NA	NA	1.0592	0.0829739	0.403216	0.559889	13.1703	11.726	11.8857	12.2606	15.7587	14.7705	12.691	14.4067
CCNA_01143		endoribonuclease L-PSP	670	1248239	1247757	-	NA	NA	1.05922	0.0830001	0.513989	0.660175	72.4386	80.3795	78.9246	77.2476	91.6633	90.7506	96.2444	92.8861
CCNA_01511		sterol desaturase family protein	871	1620866	1621768	+	NA	NA	1.05966	0.0836069	0.627665	0.749937	10.8201	13.1573	10.6731	11.5502	13.842	13.56	14.2471	13.8831
CCNA_02261		propionyl-CoA carboxylase biotin-containing subunit	1303	2413423	2411414	-	NA	NA	1.05994	0.083982	0.28108	0.432589	105.367	104.039	110.043	106.483	125.795	122.515	132.876	127.062
CCNA_03853		imidazole glycerol phosphate synthase, cyclase subunit	2271	4017928	4018710	+	NA	NA	1.06004	0.0841129	0.556353	0.694631	136.549	124.991	124.808	128.783	156.053	151.245	150.942	152.747
CCNA_00313		peptidase, M14 family	171	328544	326715	-	NA	NA	1.06023	0.0843836	0.254632	0.403383	112.63	106.304	116.6	111.845	138.456	125.482	136.01	133.316
CCNA_03260		queuosine biosynthesis protein QueD	1919	3430062	3429697	-	NA	NA	1.0603	0.0844713	0.478945	0.628636	91.5274	99.5166	96.0635	95.7025	116.018	122.509	103.109	113.879
CCNA_03473	doc	death on curing toxin protein doc	2052	3639541	3639149	-	NA	NA	1.06048	0.0847213	0.441916	0.595298	173.557	182.306	179.476	178.446	185.628	212.229	241.153	213.003
CCNA_03102		hypothetical protein	1816	3253851	3252367	-	NA	NA	1.06075	0.0850876	0.677628	0.784747	26.9446	29.053	23.8213	26.6063	38.7028	36.3683	19.9258	31.6656
CCNA_00188		ABC transporter ATP-binding protein	98	203725	202763	-	NA	NA	1.06079	0.0851426	0.315742	0.468768	92.5697	93.7774	89.2905	91.8792	106.323	112.102	110.082	109.503
CCNA_01702		NAD-dependent oxidoreductase	987	1833926	1835056	+	NA	NA	1.06085	0.0852142	0.589251	0.71744	7.40473	7.48074	6.42684	7.10411	8.57272	8.42057	8.19001	8.39444
CCNA_03672		superoxide dismutase	2155	3833166	3832546	-	NA	NA	1.0609	0.08529	0.274796	0.426586	1019.39	1108.79	1014.08	1047.42	1194.97	1364.71	1182.65	1247.45
CCNA_02210		dihydrofolate reductase	1266	2357949	2358464	+	NA	NA	1.06123	0.085742	0.352903	0.508777	217.484	229.671	226.64	224.598	266.912	273.412	264.616	268.313
CCNA_00386		DNA-3-methyladenine glycosylase	214	403445	402858	-	NA	NA	1.0613	0.0858351	0.458968	0.608879	58.2371	60.4133	55.3078	57.9861	72.3148	67.0001	67.8265	69.0471
CCNA_00195	leuD	3-isopropylmalate dehydratase small subunit	102	209095	208487	-	NA	NA	1.06137	0.0859343	0.443306	0.59648	79.6068	71.3361	71.7902	74.2444	94.6614	84.6017	84.0777	87.7803
CCNA_00336		lignostilbene-alpha,beta-dioxygenase	183	346066	347517	+	NA	NA	1.06159	0.0862278	0.733755	0.823705	4.5501	3.92595	4.63521	4.37042	5.35005	5.37756	4.78456	5.17073
CCNA_02322		Co2+/Mg2+ efflux protein ApaG	1340	2464700	2465164	+	NA	NA	1.0616	0.0862463	0.367896	0.524006	95.4542	99.1052	91.0115	95.1903	108.275	113.091	120.628	113.998
CCNA_03151		sialic acid-specific 9-O-acetylesterase	1852	3306299	3308212	+	NA	NA	1.06191	0.0866574	0.608221	0.733574	5.7368	6.27012	7.34218	6.4497	8.84971	7.69548	6.63198	7.72573
CCNA_01649		transporter, drug/metabolite exporter family	959	1769664	1770605	+	NA	NA	1.06193	0.086684	0.556442	0.694631	118.44	105.996	113.687	112.708	127.667	133.628	141.945	134.413
CCNA_02204		ketol-acid reductoisomerase/2-dehydropantoate 2-reductase	1260	2352950	2351931	-	NA	NA	1.06213	0.0869581	0.264995	0.415176	472.38	479.452	445.733	465.855	492.976	567.581	604.998	555.185
CCNA_02920		conserved hypothetical membrane protein	1699	3078419	3080590	+	NA	NA	1.06241	0.087339	0.665586	0.77683	7.62588	8.8129	6.94104	7.79327	10.3532	10.104	7.30526	9.25414
CCNA_03820		outer-membrane lipoproteins carrier protein	2253	3986469	3987128	+	NA	NA	1.06263	0.0876442	0.309522	0.463033	233.901	252.84	233.563	240.101	282.66	287.072	291.74	287.157
CCNA_03544		nicotinate-nucleotide adenylyltransferase	2090	3701306	3701956	+	NA	NA	1.06273	0.087778	0.325142	0.478342	48.1702	49.7738	52.7675	50.2372	58.9464	62.6061	59.4181	60.3236
CCNA_02715		MASE1-family sensor histidine kinase	1574	2875196	2877277	+	NA	NA	1.06281	0.0878818	0.566153	0.701873	17.967	16.6585	18.6975	17.7743	21.7137	22.3032	19.4028	21.1399
CCNA_03000		hypothetical protein	1754	3155121	3154279	-	NA	NA	1.06285	0.0879444	0.385316	0.540727	52.4319	54.6666	52.1182	53.0722	63.3274	60.0654	67.963	63.7853
CCNA_01862		hypothetical protein	1077	1997184	1996891	-	NA	NA	1.06303	0.088177	0.725306	0.818047	21.2059	22.2468	21.0609	21.5045	24.436	26.3574	26.8389	25.8774
CCNA_02252		methylcrotonyl-CoA carboxylase carboxyl transferase subunit	1295	2402321	2400729	-	NA	NA	1.06334	0.0886075	0.19047	0.323798	330.329	314.678	319.676	321.561	371.935	372.892	407.087	383.971
CCNA_01722		hypothetical protein	2298	1849102	1849506	+	NA	NA	1.0634	0.0886851	0.582595	0.713544	46.1818	45.9298	40.0164	44.0427	53.9374	51.1201	51.6724	52.2433
CCNA_02482		AraC-family transcriptional regulator	1443	2630172	2629234	-	NA	NA	1.06341	0.0887044	0.537585	0.680321	9.90978	9.45767	10.0919	9.81979	11.8185	12.4102	10.778	11.6689
CCNA_00454		GntR-family transcriptional regulator	250	461789	460977	-	NA	NA	1.06353	0.0888595	0.419833	0.576306	33.6501	30.9251	31.193	31.9227	36.2087	39.5082	38.2948	38.0039
CCNA_03132	higA	transcriptional regulator, antitoxin protein higA	1838	3281234	3280908	-	NA	NA	1.06355	0.0888885	0.458224	0.608301	105.005	107.165	96.818	102.996	126.819	126.809	112.783	122.137
CCNA_01226		hypothetical protein	717	1353818	1353186	-	NA	NA	1.06359	0.0889388	0.372831	0.529025	112.163	124.939	116.872	117.991	152.064	142.977	127.906	140.982
CCNA_01517		hypothetical protein	2291	1627576	1626548	-	NA	NA	1.06368	0.0890581	0.546814	0.686556	100.649	112.604	96.0168	103.09	121.017	126.125	122.525	123.222
CCNA_01707		gluconate 2-dehydrogenase subunit 3-family protein	989	1839457	1840005	+	NA	NA	1.06369	0.0890806	0.623348	0.745906	33.221	30.2758	26.2838	29.9269	35.8534	29.6305	41.7121	35.732
CCNA_01343		ribosomal large subunit pseudouridine synthase C	773	1457249	1458061	+	NA	NA	1.06383	0.0892644	0.389968	0.545514	63.0653	58.3075	58.6772	60.0167	77.7338	76.4699	59.8158	71.3398
CCNA_02278		conserved hypothetical membrane protein	1317	2429076	2429684	+	NA	NA	1.06385	0.0892994	0.307278	0.461325	257.92	248.592	242.159	249.557	299.809	278.282	317.016	298.369
CCNA_03647		lysophospholipid acyltransferase	2146	3805613	3806488	+	NA	NA	1.06397	0.0894508	0.308475	0.462245	69.4709	74.6639	78.6742	74.2697	85.8119	87.852	94.5794	89.4144
CCNA_01863		outer membrane efflux protein	1077	1998630	1997194	-	NA	NA	1.06409	0.0896182	0.624176	0.746671	27.1971	31.4849	25.6287	28.1035	38.6542	37.5831	24.4113	33.5495
CCNA_03644	sdhC	succinate dehydrogenase cytochrome B-556 subunit	2144	3803645	3803238	-	NA	NA	1.06417	0.0897243	0.271096	0.422392	612.826	625.347	606.918	615.03	642.346	726.367	835.604	734.772
CCNA_03642		succinate dehydrogenase flavoprotein subunit	2144	3802816	3801029	-	NA	NA	1.06437	0.0900007	0.248973	0.397152	524.749	537.093	548.454	536.765	625.503	647.311	652.659	641.824
CCNA_01376		glutathione S-transferase	792.1	1490853	1491557	+	NA	NA	1.06446	0.0901235	0.294308	0.448054	74.7062	75.9213	69.499	73.3755	84.0083	95.3164	82.9696	87.4314
CCNA_01753	gmk	guanylate kinase	1009.1	1880687	1881328	+	NA	NA	1.06463	0.0903499	0.237449	0.38325	178.714	171.603	179.979	176.765	198.242	213.025	224.038	211.768
CCNA_01430		hypothetical protein	824	1545577	1546116	+	NA	NA	1.06481	0.090594	0.381477	0.53782	232.632	222.241	220.057	224.977	255.698	251.949	300.028	269.225
CCNA_02161		TetR-family transcriptional regulator	1231	2316227	2316895	+	NA	NA	1.06509	0.0909739	0.295696	0.449402	169.415	157.682	175.854	167.65	197.4	184.18	221.022	200.867
CCNA_02714		ABC transporter ATP-binding protein uup	1573	2873155	2874981	+	NA	NA	1.06519	0.091108	0.259184	0.408499	70.6427	75.4415	72.026	72.7034	87.3724	89.1021	84.7818	87.0855
CCNA_03541		2,5-diketo-D-gluconic acid reductase	2089	3698085	3698924	+	NA	NA	1.06519	0.0911107	0.295606	0.449402	166.941	154.513	161.4	160.951	189.062	189.572	199.001	192.545
CCNA_00178		type II secretion pathway protein J	95	192305	192895	+	NA	NA	1.06523	0.0911677	0.746073	0.831633	8.97464	8.12252	9.65706	8.91807	11.2665	11.4103	8.99762	10.5581
CCNA_03494		patatin-like phospholipase	2065	3654191	3653130	-	NA	NA	1.06523	0.0911685	0.560314	0.697045	35.8367	40.0599	36.5035	37.4667	46.4735	46.9549	40.9456	44.7913
CCNA_02752		GAF/PAS-family histidine kinase/receiver protein	1598	2914843	2912771	-	NA	NA	1.06524	0.0911758	0.434527	0.590081	40.7134	37.3114	40.2326	39.4192	50.2372	44.4576	46.6281	47.1077
CCNA_01964		NADH dehydrogenase	1133	2107942	2107547	-	NA	NA	1.06555	0.0916027	0.179514	0.30965	685.442	673.087	686.494	681.674	806.799	831.431	808.945	815.725
CCNA_00623		PAS-family sensor histidine kinase	346	666944	669151	+	NA	NA	1.06567	0.0917606	0.244013	0.390658	40.2892	38.6174	44.8933	41.2666	51.7155	47.3386	49.4873	49.5138
CCNA_00563		SNARE-associated family membrane protein	312	577720	578457	+	NA	NA	1.06645	0.0928211	0.44497	0.597535	63.6744	53.0126	56.8339	57.8403	66.6391	68.2907	71.9379	68.9559
CCNA_02185		acetolactate synthase large subunit	1246	2336026	2337831	+	NA	NA	1.06682	0.0933118	0.436527	0.591603	46.0112	47.4127	45.7036	46.3758	50.2581	61.9373	54.424	55.5398
CCNA_03316		UDP-N-acetylglucosamine 4,6-dehydratase/UDP-D-quinovosamine 4-dehydrogenase	1957	3491091	3492974	+	NA	NA	1.06692	0.0934458	0.26754	0.418336	82.8289	79.2742	80.9355	81.0128	100.602	94.2872	96.1472	97.0122
CCNA_01062		GDP-mannose 4,6 dehydratase	620	1166270	1167247	+	NA	NA	1.06702	0.093582	0.171947	0.298213	239.958	254.439	248.238	247.545	293.773	293.105	305.01	297.296
CCNA_03547	ldpF	M23 family peptidoglycan-specific endopeptidase LdpF	2090.1	3703094	3704149	+	NA	NA	1.0672	0.0938313	0.396952	0.553132	75.4292	72.2789	71.6372	73.1151	91.5392	88.7298	81.3818	87.217
CCNA_00512		GTP-binding protein, probable translation factor	282	527045	525945	-	P1-282-527065	TgrL_027	1.06723	0.0938658	0.309586	0.463033	273.073	279.915	276.793	276.594	321.643	329.829	344.395	331.955
CCNA_02091		hypothetical protein	1187	2239178	2240098	+	NA	NA	1.06738	0.0940704	0.334227	0.489161	138.619	132.91	146.913	139.481	171.546	166.991	163.62	167.385
CCNA_02392		SnoaL-like domain protein	1385	2536118	2536504	+	NA	NA	1.06742	0.0941341	0.553204	0.692117	23.0829	22.9477	20.7301	22.2536	28.8267	24.9147	25.7081	26.4832
CCNA_00378		thiol:disulfide interchange protein dsbA	208	396026	395418	-	NA	NA	1.06752	0.0942662	0.300486	0.454579	185.036	192.726	192.649	190.137	235.167	230.105	219.419	228.23
CCNA_00848		leucine-responsive regulatory protein	484	921494	921330	-	NA	NA	1.06801	0.09492	0.831779	0.891102	7.89539	5.45501	8.81062	7.387	9.2037	8.6041	8.83667	8.88149
CCNA_02708		Rrf2 family protein	1570	2868545	2868976	+	NA	NA	1.06804	0.0949681	0.551158	0.690603	40.0644	29.1691	36.8922	35.3752	43.8061	39.7093	42.8838	42.1331
CCNA_03656		acetyl-coenzyme A carboxylase carboxyl transferase subunit beta	2147	3818418	3817495	-	NA	NA	1.06812	0.0950793	0.158342	0.280394	457.308	450.103	455.798	454.403	534.586	531.739	569.835	545.387
CCNA_01812		2-C-methyl-D-erythritol 4-phosphate cytidylyltransferase/2-C-methyl-D-erythritol 2,4-cyclodiphosphate synthase	1048	1937604	1936456	-	NA	NA	1.06822	0.0952091	0.319533	0.472374	109.25	111.968	107.31	109.509	126.983	133.03	134.735	131.583
CCNA_03374		hypothetical protein	1990	3548407	3548814	+	NA	NA	1.06824	0.0952355	0.31406	0.467289	112.667	116.628	118.639	115.978	137.86	136.574	146.099	140.178
CCNA_01444		poly(3-hydroxyalkanoate) polymerase	833	1557607	1555589	-	NA	NA	1.06834	0.0953759	0.296582	0.450049	183.986	183.641	186.303	184.643	213.324	208.018	243.539	221.627
CCNA_01606		Soj/ParA-related ATPase protein	936	1726562	1725900	-	NA	NA	1.06851	0.0955993	0.750244	0.834525	3.50878	4.16325	2.92358	3.53187	4.40484	3.74726	4.65707	4.26972
CCNA_03751		peptidyl-prolyl cis-trans isomerase	2209	3921557	3921045	-	NA	NA	1.06851	0.0956001	0.372339	0.528515	154.544	148.434	155.336	152.771	186.724	186.108	176.551	183.128
CCNA_00671		ABC-type polysaccharide/polyol phosphate export system, permease component	364	729756	728965	-	NA	NA	1.06854	0.0956354	0.518261	0.663563	223.703	221.761	216.934	220.799	255.093	253.418	287.408	265.306
CCNA_00209		undecaprenyl-phosphomannose:protein mannosyltransferase	111	224927	223353	-	NA	NA	1.06864	0.0957765	0.307132	0.461281	79.8777	79.321	81.5673	80.2554	98.2369	94.0067	97.2033	96.4823
CCNA_02080		Sec-independent protein translocase protein tatC	1181	2231828	2230926	-	NA	NA	1.06886	0.096077	0.159238	0.281226	304.818	290.789	297.357	297.654	353.295	355.443	362.922	357.22
CCNA_R0066			2541	2865446	2862654	-	NA	NA	1.06899	0.0962488	0.724654	0.817898	77.4274	31.9254	22.0537	43.8022	38.6669	56.6329	61.0477	52.1158
CCNA_01539		pirin family protein	888	1650156	1649458	-	NA	NA	1.06914	0.0964518	0.294848	0.448623	65.7626	61.2927	62.2387	63.098	76.7077	78.4478	70.6755	75.277
CCNA_01998		uridylate kinase	1147.1	2145072	2144332	-	NA	NA	1.06962	0.0970977	0.31117	0.464524	390.169	402.301	406.545	399.672	443.46	479.133	518.657	480.417
CCNA_03176		nucleotidyltransferase	1868	3335445	3335155	-	NA	NA	1.06977	0.097304	0.458721	0.608756	140.059	127.021	120.822	129.301	151.139	162.214	147.957	153.77
CCNA_00155		DNA polymerase III, beta chain	85	163413	164531	+	NA	NA	1.07004	0.0976608	0.188979	0.321687	507.175	531.037	558.684	532.299	624.742	612.254	683.459	640.152
CCNA_03135	fliI	flagellum-specific ATP synthase fliL	1839	3282810	3284144	+	NA	NA	1.07005	0.0976752	0.506892	0.65318	77.5789	75.8716	76.4283	76.6263	100.234	82.9031	93.2844	92.1406
CCNA_01610		2-isopropylmalate synthase	940	1730384	1731958	+	NA	NA	1.07048	0.0982644	0.391617	0.547627	35.9804	36.1935	36.8865	36.3535	37.5666	44.4306	49.3913	43.7962
CCNA_03952		hypothetical protein	2404	1649019	1649504	+	NA	NA	1.07061	0.0984285	0.380759	0.537023	167.725	157.791	149.563	158.36	197.939	178.677	192.889	189.835
CCNA_03320		biotin carboxylase	1961	3498842	3502078	+	NA	NA	1.07063	0.0984628	0.357981	0.513106	9.91758	8.73105	8.74922	9.13262	12.1977	11.5492	8.92916	10.892
CCNA_03415		aa3 type cytochrome c oxidase subunit IV-related protein	2015	3582704	3582474	-	NA	NA	1.07072	0.0985785	0.521876	0.666196	797.596	786.56	875.234	819.797	944.644	909.321	1106.81	986.925
CCNA_02342		putative pentapeptide repeat protein	1353	2482681	2481416	-	NA	NA	1.07084	0.0987364	0.240557	0.386533	331.418	319.932	311.19	320.847	389.987	368.937	398.149	385.691
CCNA_01897		metal-dependent hydrolase	1098	2040853	2040047	-	NA	NA	1.07086	0.0987742	0.270362	0.421415	59.8444	61.5666	70.3891	63.9333	72.594	76.8918	82.5793	77.355
CCNA_03244		GntR-family transcriptional regulator	1907	3410946	3410275	-	NA	NA	1.07093	0.0988676	0.685388	0.789912	9.96994	9.55438	10.416	9.98011	13.3852	12.4116	9.69991	11.8322
CCNA_01352		two component sensor histidine kinase	779	1465588	1463957	-	NA	NA	1.07096	0.0989085	0.184802	0.316347	101.891	101.332	98.6455	100.623	122.757	122.583	117.352	120.898
CCNA_02081		Sec-independent protein translocase protein tatB	1181	2232427	2231825	-	NA	NA	1.07098	0.0989322	0.514965	0.661215	276.381	271.068	281.982	276.477	320.228	327.354	352.6	333.394
CCNA_00925		hypothetical protein	529	1002560	1002018	-	NA	NA	1.07101	0.098969	0.417776	0.574061	68.5472	60.2261	60.6845	63.1526	81.212	78.8709	65.3919	75.1583
CCNA_03885		Abi superfamily/CAAX amino terminal protease	2380	527284	527934	+	P1-2380-527256	TgrL_027	1.07101	0.0989729	0.519679	0.664463	65.3228	61.3877	58.0607	61.5904	75.9036	70.5114	74.9644	73.7931
CCNA_01279		inorganic polyphosphate/ATP-NAD kinase	747	1405781	1404999	-	P1-747-1406957	TgrL_077	1.07119	0.0992115	0.221647	0.363551	165.308	166.298	165.241	165.616	184.996	195.44	218.308	199.581
CCNA_01604		hypothetical protein	934	1724760	1725353	+	NA	NA	1.07146	0.0995817	0.672308	0.781102	6.42284	5.05093	4.80414	5.42597	6.29313	6.97092	5.63121	6.29842
CCNA_03875	qor	quinone oxidoreductase	2281	4037386	4038351	+	NA	NA	1.07167	0.0998612	0.329605	0.483469	60.1087	54.2282	59.2492	57.862	68.2033	69.9306	70.7628	69.6322
CCNA_00096		L-asparaginase	48	107402	108280	+	NA	NA	1.07202	0.100331	0.557138	0.694841	28.9004	27.1695	23.7667	26.6122	37.7427	36.2726	21.6615	31.8922
CCNA_03756		cation efflux family transporter	2212	3926939	3926010	-	NA	NA	1.07222	0.1006	0.192735	0.326535	107.461	105.041	95.6431	102.715	118.135	123.268	129.297	123.567
CCNA_03660		Usg protein	2147	3821492	3821223	-	NA	NA	1.07257	0.101069	0.660894	0.774505	21.023	15.7791	18.9446	18.5823	25.0939	21.0323	19.3771	21.8344
CCNA_01209		L-lactate dehydrogenase	711	1335487	1336638	+	NA	NA	1.0734	0.102182	0.438758	0.592765	19.7899	20.5226	18.9758	19.7627	26.5169	22.7473	21.8142	23.6928
CCNA_02024	nuoF	NADH-quinone oxidoreductase chain F	1153	2172758	2171439	-	NA	NA	1.07342	0.102214	0.133397	0.245451	441.296	451.72	452.482	448.499	535.496	526.06	561.713	541.09
CCNA_03285		magnesium and cobalt transport protein CorA	1938	3454942	3455910	+	NA	NA	1.07357	0.102413	0.483258	0.632114	111.202	101.804	106.741	106.582	126.28	126.303	132.856	128.48
CCNA_00544		acetyl-CoA acetyltransferase	302	562579	563754	+	NA	NA	1.07365	0.102525	0.134445	0.246919	220.367	202.517	198.613	207.166	264.128	237.066	246.363	249.186
CCNA_00539		salicylate hydroxylase	298	559709	558249	-	NA	NA	1.07365	0.102528	0.321207	0.47414	20.6359	18.441	19.348	19.475	24.1468	23.9285	21.7208	23.2654
CCNA_00069		O-sialoglycoprotein endopeptidase	30	71904	70801	-	NA	NA	1.07381	0.102735	0.388602	0.544181	49.7293	41.6883	48.4291	46.6156	65.8149	60.3856	42.1069	56.1025
CCNA_00997		hypothetical protein	576	1079915	1081138	+	NA	NA	1.07405	0.103057	0.22419	0.366637	122.854	121.089	121.894	121.946	152.701	145.805	142.526	147.011
CCNA_03451		hypothetical protein	2037	3616201	3616425	+	NA	NA	1.07451	0.103682	0.741093	0.827764	11.5799	12.8011	10.0506	11.4772	13.2392	19.9806	7.62379	13.6145
CCNA_02391		oxidoreductase	1385	2535329	2536108	+	NA	NA	1.0747	0.103936	0.520859	0.665327	15.986	18.54	15.1174	16.5478	20.5926	21.3862	17.5934	19.8574
CCNA_00279		NAD(P)H-quinone reductase	156	292311	292901	+	NA	NA	1.07472	0.103959	0.556159	0.694631	26.9239	27.1089	23.6871	25.9066	30.2418	34.3309	28.1538	30.9088
CCNA_03750		threonine dehydratase	2208	3919811	3921013	+	NA	NA	1.07487	0.104159	0.187348	0.319598	138.612	129.836	138.389	135.612	156.289	162.61	172.747	163.882
CCNA_00222		glucose-6-phosphate isomerase/glucose-6 phosphate 1-epimerase	120	238241	239860	+	NA	NA	1.075	0.104338	0.472458	0.623014	64.9072	66.339	64.7774	65.3412	81.3027	81.2809	73.7496	78.7777
CCNA_00424		aldehyde dehydrogenase	235	434121	435560	+	NA	NA	1.07502	0.104363	0.253822	0.402736	101.583	103.925	97.1785	100.896	120.142	127.96	116.799	121.634
CCNA_01220		7-keto-8-aminopelargonate synthetase	717.1	1347731	1346517	-	NA	NA	1.0755	0.105013	0.205579	0.343587	867.268	921.016	916.876	901.72	1021.4	1075.18	1170.75	1089.11
CCNA_03677		CoA-transferase family III protein	2158	3837808	3836597	-	NA	NA	1.07559	0.105133	0.284419	0.436279	38.5417	35.8446	35.1843	36.5235	45.8301	46.2684	38.9917	43.6967
CCNA_02197		hypothetical protein	1254	2347463	2346873	-	NA	NA	1.0756	0.105143	0.461856	0.611685	172.88	163.364	166.903	167.716	204.28	201.882	200.85	202.337
CCNA_03938		hypothetical protein	2395	850442	850116	-	NA	NA	1.07561	0.105155	0.602194	0.728303	127.201	149.003	135.018	137.074	205.768	202.785	88.6528	165.735
CCNA_00339		transporter, major facilitator superfamily	183.1	350788	352104	+	NA	NA	1.07654	0.106407	0.359059	0.514278	30.5937	31.62	30.4577	30.8905	37.9631	37.6838	36.4692	37.372
CCNA_03054		AraC-family transcriptional regulator	1782	3209150	3210088	+	NA	NA	1.07687	0.106842	0.577488	0.71103	17.9367	16.2953	20.5279	18.2533	22.8283	22.8675	20.6427	22.1128
CCNA_00179		type II secretion pathway protein K	95	192892	193866	+	NA	NA	1.07689	0.106866	0.410829	0.567869	18.8014	18.7093	18.4998	18.6702	22.884	21.4772	23.751	22.7041
CCNA_00393		RNA polymerase sigma factor	220	410552	409326	-	NA	NA	1.07702	0.107052	0.364999	0.5209	17.1393	15.1113	16.8944	16.3817	21.6115	20.6337	16.6363	19.6272
CCNA_02049		ABM superfamily monooxygenase protein	1164	2197255	2196860	-	NA	NA	1.07707	0.107114	0.449903	0.600681	62.2702	61.8234	54.7944	59.6293	66.6679	66.1739	84.2516	72.3644
CCNA_00375		hypothetical protein	207	390599	390988	+	NA	NA	1.07712	0.107174	0.140869	0.256574	1430.15	1461.97	1435.53	1442.55	1652.5	1771.26	1812.34	1745.37
CCNA_01778		penicillin-binding protein	1026	1905204	1906496	+	NA	NA	1.07732	0.107449	0.459964	0.609792	150.626	152.031	140.207	147.622	182.813	178.969	173.194	178.325
CCNA_02970		putative thiol-disulfide oxidoreductase	1732.1	3126652	3127023	+	NA	NA	1.07743	0.107598	0.578374	0.711458	32.5185	29.8412	28.6582	30.3393	39.4098	40.5486	28.3587	36.1057
CCNA_01243		ATP-dependent helicase hrpB	727	1369302	1371773	+	NA	NA	1.07747	0.107651	0.222322	0.364288	56.7276	54.2522	53.6902	54.89	69.2769	68.1028	61.099	66.1596
CCNA_03134		alpha/beta hydrolase family protein	1839	3281744	3282751	+	NA	NA	1.07764	0.107882	0.677148	0.78442	6.73894	6.54817	6.40984	6.56565	8.74963	7.80494	6.97713	7.8439
CCNA_02825		transposase	1641	2980586	2980978	+	NA	NA	1.07765	0.10789	0.48559	0.634201	34.0957	31.3004	33.155	32.8504	38.6415	41.2417	39.0647	39.6493
CCNA_00502		glycosyl transferase family protein	277	518474	519211	+	NA	NA	1.07789	0.10821	0.161176	0.284014	132.392	123.019	138.546	131.319	163.511	154.375	159.797	159.228
CCNA_01225		glycerophosphotransferase-related protein	717	1353184	1352057	-	NA	NA	1.07791	0.108243	0.168607	0.293837	88.4332	79.4216	88.2103	85.355	108.376	95.3374	106.373	103.362
CCNA_02542		hypothetical protein	1468	2691699	2692151	+	NA	NA	1.07815	0.108555	0.504653	0.651144	20.5415	20.1342	20.2059	20.2938	25.0136	23.7657	25.1812	24.6535
CCNA_03112		magnesium and cobalt efflux protein corB	1824	3263242	3261956	-	NA	NA	1.07855	0.109096	0.32136	0.474189	60.8784	58.653	59.0721	59.5345	72.613	73.1716	70.1735	71.9861
CCNA_02227		LysR-family transcriptional regulator	1276	2375982	2375110	-	NA	NA	1.07858	0.109133	0.470693	0.621392	14.3896	14.6404	12.2734	13.7678	16.7932	16.3298	16.6034	16.5754
CCNA_00397		acetolactate synthase	223	413741	415279	+	NA	NA	1.0786	0.109166	0.159057	0.281031	71.7698	69.2456	71.0905	70.702	86.1131	83.9829	87.0494	85.7152
CCNA_01757		dimethyladenosine transferase	1013	1884548	1883718	-	NA	NA	1.07863	0.109194	0.358689	0.513935	51.3974	49.6071	52.5468	51.1838	63.1173	58.7261	65.1256	62.323
CCNA_02066		phytoene/squalene synthase family protein	1175	2218730	2218017	-	NA	NA	1.07869	0.109275	0.474511	0.624681	57.8648	56.5594	54.5213	56.3152	71.3332	67.438	64.9864	67.9192
CCNA_03567		acyl-CoA dehydrogenase	2100	3720951	3722258	+	NA	NA	1.07877	0.109389	0.528239	0.671933	12.0229	12.7075	11.8553	12.1952	13.9769	16.6877	13.5077	14.7241
CCNA_03432		aldose 1-epimerase	2026	3596454	3595609	-	NA	NA	1.07888	0.109532	0.386978	0.542482	27.9378	25.1085	28.6397	27.2287	33.5536	31.3946	34.4693	33.1391
CCNA_01134		LuxR-family transcriptional regulator	664	1238933	1238520	-	NA	NA	1.07888	0.109532	0.411966	0.568722	44.5035	40.1483	46.9498	43.8672	57.4205	51.5805	50.1347	53.0452
CCNA_02662		M28-family zinc peptidase	1541	2817327	2815723	-	NA	NA	1.07897	0.109661	0.17021	0.296108	142.217	130.703	131.436	134.785	173.478	162.201	152.672	162.784
CCNA_01140		PAS-containing EAL phosphodiesterase	667	1244899	1243292	-	NA	NA	1.07907	0.109787	0.226899	0.369998	76.0394	71.5359	69.8816	72.4856	91.2445	86.1547	85.2343	87.5445
CCNA_02864		phage conserved hypothetical protein	1661	3018228	3017602	-	NA	NA	1.07909	0.109809	0.834227	0.892429	0.742048	2.29685	2.40446	1.81445	3.07411	2.45292	1.23111	2.25272
CCNA_00272		RmuC family protein	152	285476	286765	+	NA	NA	1.0794	0.110234	0.181895	0.312317	112.168	110.288	101.925	108.127	132.075	130.641	129.649	130.788
CCNA_01345		short chain dehydrogenase	775	1458745	1459527	+	NA	NA	1.07969	0.110623	0.537513	0.680321	13.5479	14.4074	12.7902	13.5818	17.9775	16.6203	14.2398	16.2792
CCNA_03115		cobaltochelatase cobS subunit	1826	3264787	3265797	+	NA	NA	1.08	0.111035	0.204816	0.342602	368.069	358.072	380.147	368.763	439.361	431.099	472.698	447.719
CCNA_01900		thymidylate kinase	1098	2043268	2042642	-	NA	NA	1.08	0.111038	0.348899	0.505029	125.406	127.666	124.946	126.006	157.711	150.289	150.88	152.96
CCNA_03779		hypothetical protein	2227	3945886	3945554	-	NA	NA	1.08014	0.111223	0.381636	0.537852	45.5484	38.0212	42.3627	41.9774	57.8819	47.2515	45.8458	50.3264
CCNA_00796	fixL	oxygen sensory histidine kinase FixL	454	861068	859581	-	NA	NA	1.08016	0.11124	0.138891	0.254376	62.9732	62.3037	63.7572	63.0114	81.2925	74.6173	73.3175	76.4091
CCNA_01267		NTF2 superfamily protein	741	1396687	1395950	-	NA	NA	1.08022	0.111322	0.255942	0.404841	155.845	162.534	165.687	161.355	192.319	200.303	196.522	196.382
CCNA_03117	bacB	bactofilin B BacB	1827	3266288	3266830	+	NA	NA	1.08024	0.111352	0.352575	0.508675	95.9661	115.59	78.6321	96.7294	125.637	127.675	98.2458	117.186
CCNA_01148		hypothetical protein	672	1251192	1251368	+	NA	NA	1.08034	0.111482	0.824392	0.886589	4.7315	3.39012	4.25874	4.12679	4.94984	6.34978	2.90738	4.73567
CCNA_02325		ornithine carbamoyltransferase	1343	2467884	2466949	-	NA	NA	1.08036	0.111511	0.0977923	0.193918	450.451	464.462	466.464	460.459	561.242	547.104	569.494	559.28
CCNA_03163		peptidyl-prolyl cis-trans isomerase	1859	3320395	3319424	-	NA	NA	1.08045	0.111636	0.255055	0.403599	123.113	125.134	127.461	125.236	154.373	144.962	158.211	152.515
CCNA_03433		hypothetical protein	2027	3596573	3597802	+	NA	NA	1.08047	0.111653	0.217601	0.358529	27.0837	24.2947	26.9651	26.1145	34.6175	28.9033	31.4481	31.6563
CCNA_03076		excinuclease ABC subunit B	1798	3225530	3227779	+	NA	NA	1.08049	0.11169	0.152286	0.272353	47.1054	48.0307	48.4823	47.8728	60.3551	57.4443	56.6829	58.1608
CCNA_00522	brnT	BrnT-related ribonuclease toxin	289	536805	536509	-	NA	NA	1.08082	0.11212	0.302367	0.456575	148.822	156.579	142.493	149.298	164.998	177.061	203.59	181.883
CCNA_00543		methyl-accepting chemotaxis protein	301	562363	561713	-	NA	NA	1.08106	0.11245	0.445732	0.597535	164.093	151.81	171.453	162.452	197.834	187	208.161	197.665
CCNA_00176		type II secretion pathway protein H	95	191399	191956	+	NA	NA	1.08144	0.11295	0.515173	0.661266	18.0102	15.5927	15.8247	16.4759	18.7367	18.3396	23.3632	20.1465
CCNA_00287	lovK	photosensory histidine protein kinase LovK	160	299318	298212	-	NA	NA	1.08182	0.11346	0.190715	0.323946	62.5396	61.306	58.9497	60.9318	72.3902	72.2449	77.7875	74.1409
CCNA_03124		NAD/mycothiol-dependent formaldehyde dehydrogenase	1832	3269898	3270998	+	NA	NA	1.08191	0.11358	0.373514	0.529613	22.735	20.1652	20.2949	21.065	26.2598	26.4336	22.9804	25.2246
CCNA_03532		conserved hypothetical membrane protein	2084	3688646	3690394	+	NA	NA	1.082	0.113702	0.256421	0.405436	42.3499	39.8662	41.3132	41.1764	55.4359	47.7217	46.5372	49.8983
CCNA_02509	hfsG	glycosyltransferase hfsG	1449	2659601	2660530	+	NA	NA	1.08213	0.113877	0.176244	0.304863	60.6344	54.6498	55.1742	56.8195	73.3556	65.0685	67.5997	68.6746
CCNA_01128		hypothetical protein	661	1233054	1233356	+	NA	NA	1.08222	0.113989	0.518069	0.663563	56.8144	47.9249	50.4664	51.7352	61.6851	57.0057	70.1993	62.9634
CCNA_03856		membrane-bound lytic murein transglycosylase A	2272	4020965	4019778	-	NA	NA	1.08227	0.114064	0.15495	0.276002	115.219	110.11	103.924	109.751	140.76	130.555	127.28	132.865
CCNA_03770		malate dehydrogenase	2220	3938833	3937871	-	NA	NA	1.08232	0.114124	0.1176	0.223023	812.352	801.875	809.541	807.923	914.515	979.498	1050.94	981.652
CCNA_01291		phosphotransferase family protein	755	1416848	1417858	+	NA	NA	1.08232	0.114131	0.580311	0.712592	3.77366	3.56113	3.67472	3.66984	4.50626	4.44673	4.41139	4.4548
CCNA_03259		mannose-6-phosphate isomerase	1919	3429683	3429300	-	NA	NA	1.08235	0.114166	0.250446	0.399179	177.867	179.078	189.711	182.218	220.856	237.537	206.155	221.516
CCNA_02769		conjugal transfer protein TrbF	1608	2930173	2929409	-	NA	NA	1.08244	0.11429	0.445287	0.597535	11.7989	12.0795	9.99432	11.2909	13.285	13.1452	14.7991	13.7431
CCNA_01607		SNARE associated protein family	937	1726781	1727500	+	NA	NA	1.08245	0.114296	0.257585	0.406789	88.4002	80.5902	80.3153	83.1019	103.107	101.218	96.846	100.39
CCNA_03496		hypothetical protein	2066	3655925	3655158	-	NA	NA	1.08274	0.114682	0.18914	0.321822	141.639	148.919	151.152	147.237	173.931	190.091	174.104	179.376
CCNA_00806	yidC	inner membrane protein translocase component yidC	458	871625	869778	-	NA	NA	1.08276	0.11472	0.154599	0.27574	608.066	623.365	615.49	615.64	717.143	742.648	786.064	748.618
CCNA_00004		dephospho-CoA kinase	1	2559	3158	+	NA	NA	1.08293	0.114934	0.352896	0.508777	45.1306	40.1034	40.6512	41.9617	52.3726	48.9	50.8888	50.7205
CCNA_03454		UDP-2,3-diacylglucosamine hydrolase	2039	3617633	3618478	+	NA	NA	1.08308	0.115136	0.142465	0.258528	184.896	184.342	200.414	189.884	231.837	222.978	240.372	231.729
CCNA_00807		ribonuclease P protein component	458	872082	871633	-	NA	NA	1.08313	0.115206	0.432832	0.589138	374.072	385.766	373.429	377.756	438.969	467.968	474.009	460.315
CCNA_03542		hypothetical protein	2089	3698905	3699468	+	NA	NA	1.08344	0.115616	0.315234	0.468469	57.0856	60.6434	62.3391	60.0227	76.4276	70.3755	74.0582	73.6205
CCNA_00541		hypothetical protein	300	561036	561344	+	NA	NA	1.08346	0.115647	0.680807	0.787313	15.9605	19.4191	11.6746	15.6848	22.1157	23.1636	11.3802	18.8865
CCNA_00098		hypothetical protein	49.1	109233	108943	-	NA	NA	1.08347	0.115661	0.36235	0.517867	53.4014	41.0344	53.2876	49.2411	59.6124	57.527	62.4837	59.8744
CCNA_01926	dgcB	GGDEF diguanylate cyclase DgcB	1114	2072620	2073681	+	NA	NA	1.08351	0.115713	0.130063	0.24066	621.404	630.336	615.287	622.342	758.041	687.28	826.665	757.328
CCNA_00961		hypothetical protein	549	1038075	1038479	+	NA	NA	1.0836	0.115839	0.308014	0.461905	198.283	203.869	209.255	203.802	251.371	238.512	258.15	249.344
CCNA_00038		hypothetical protein	18	41403	40828	-	NA	NA	1.08366	0.115915	0.200472	0.336616	78.1902	76.4648	71.6033	75.4194	93.0879	90.5783	90.8303	91.4989
CCNA_03185		glutathione S-transferase	1874	3345853	3346479	+	NA	NA	1.08373	0.116	0.347325	0.503487	55.5052	51.2962	51.9534	52.9183	58.315	65.0025	70.3103	64.5426
CCNA_00740		riboflavin kinase/FMN adenylyltransferase	414	799454	798513	-	NA	NA	1.08388	0.116205	0.428798	0.585141	107.179	111.283	111.629	110.03	137.526	133.628	131.474	134.209
CCNA_01586		ABC transporter, ATP-binding protein	922	1704585	1705310	+	NA	NA	1.084	0.116371	0.613025	0.737862	7.69032	6.44683	5.63642	6.59119	7.24068	8.39226	7.9152	7.84938
CCNA_01685		hemimethylated DNA-binding protein yccV	978	1812844	1812515	-	NA	NA	1.08409	0.116485	0.225706	0.36866	408.304	411.126	396.151	405.194	442.84	489.717	548.133	493.563
CCNA_00137	shkA	hybrid two-component histidine kinase/receiver protein ShkA	74	148530	146986	-	NA	NA	1.08441	0.116905	0.140455	0.256292	60.4693	61.2867	54.9927	58.9162	75.458	74.3531	64.6727	71.4946
CCNA_01614		hypothetical protein	942	1735447	1735962	+	NA	NA	1.08445	0.116967	0.29728	0.450861	162.121	160.944	157.563	160.209	193.335	191.102	201.953	195.463
CCNA_02638		CLC voltage-gated chloride channel	1528	2790969	2789113	-	Pi-1528-2793649	TgrL_114	1.08445	0.116967	0.162183	0.285027	35.0263	35.6411	34.9963	35.2213	46.6133	42.1112	39.6739	42.7995
CCNA_02211		zinc ribbon domain protein	1267	2358556	2359698	+	NA	NA	1.08447	0.116987	0.153674	0.274216	120.244	119.643	124.173	121.353	148.959	143.872	151.65	148.16
CCNA_00056		ribosomal-protein-S18-alanine acetyltransferase	23	59106	58654	-	NA	NA	1.08449	0.117023	0.313185	0.466651	58.7486	55.2365	57.1707	57.0519	73.6226	69.7303	63.6157	68.9895
CCNA_03012		peroxiredoxin	1761	3165259	3165822	+	NA	NA	1.08464	0.117221	0.120595	0.227178	1369.89	1337.77	1350.08	1352.58	1533.83	1603.43	1802.95	1646.74
CCNA_02439		transporter, major facilitator superfamily	1418	2581197	2579905	-	NA	NA	1.08492	0.117589	0.349253	0.505171	22.7414	19.584	17.8643	20.0632	26.7873	24.2011	21.4253	24.1379
CCNA_03533		multidrug resistance ABC transporter, ATP-binding and permease components	2085	3692168	3690375	-	NA	NA	1.08498	0.117666	0.210246	0.349062	70.6973	68.9691	66.538	68.7348	84.5518	85.4325	80.6522	83.5455
CCNA_00500		hydroxymethylglutaryl-CoA lyase	276	516741	515842	-	NA	NA	1.08503	0.117731	0.160104	0.282377	63.1725	54.6046	53.3641	57.0471	72.6857	65.923	67.947	68.8519
CCNA_03865		leucyl-tRNA synthetase	2279	4026156	4028741	+	P1-2279-4025441	TgrL_177	1.08514	0.117886	0.127709	0.236746	350.082	351.515	344.73	348.776	417.959	412.7	444.493	425.051
CCNA_00757		lysyl-tRNA synthetase	425	815314	814256	-	NA	NA	1.08522	0.117991	0.360748	0.515951	21.6157	23.7414	22.32	22.559	30.445	25.5269	26.8075	27.5931
CCNA_02645	mraW	S-adenosyl-methyltransferase MraW	1528	2799494	2798559	-	Pi-1528-2793649	TgrL_114	1.08548	0.118338	0.296197	0.449638	140.971	145.269	112.632	132.957	169.546	174.3	141.388	161.745
CCNA_03536		ribosomal protein L11 methyltransferase	2087	3695078	3695737	+	NA	NA	1.08585	0.118824	0.275081	0.426586	40.6049	44.0037	38.9951	41.2012	50.7089	50.6387	49.5113	50.2863
CCNA_03156		putative periplasmic protein	1854	3311938	3312453	+	NA	NA	1.08594	0.118943	0.546084	0.686248	260.043	156.06	192.727	202.943	269.289	177.689	293.704	246.894
CCNA_00278		glutaminase	156	291339	292259	+	NA	NA	1.08597	0.118987	0.353245	0.508899	27.4814	27.9503	25.8983	27.11	34.88	33.1412	30.5448	32.8553
CCNA_01105		alpha/beta hydrolase family protein	646	1211168	1212040	+	NA	NA	1.08601	0.119043	0.142285	0.258439	57.4519	54.1627	57.8516	56.4887	66.8382	67.8263	72.8976	69.1874
CCNA_01096		phenylalanyl-tRNA synthetase alpha chain	640	1203163	1202090	-	NA	NA	1.08615	0.119227	0.21561	0.355681	276.473	304.942	287.512	289.642	342.835	375.133	342.432	353.466
CCNA_02507	hfsE	polyisoprenylphosphate hexose-1-phosphotransferase hfsE	1449	2656649	2658154	+	NA	NA	1.08649	0.119681	0.0940477	0.187806	139.888	134.434	133.177	135.833	173.789	160.02	162.822	165.544
CCNA_02431		histidinol dehydrogenase	1411	2573237	2571951	-	NA	NA	1.08652	0.119712	0.211621	0.350428	101.006	96.1387	97.7702	98.305	119.539	124.373	115.157	119.69
CCNA_01755		two component sensor histidine kinase	1011	1883437	1881785	-	NA	NA	1.08686	0.120159	0.161789	0.284588	92.9965	92.0586	90.8452	91.9668	109.961	116.052	110.569	112.194
CCNA_00855		rhamnogalacturonan acetylesterase	488	931592	930735	-	NA	NA	1.08689	0.120202	0.646948	0.763523	4.22967	3.91642	3.20044	3.78218	5.17368	4.55025	3.59864	4.44086
CCNA_01191		transporter, major facilitator superfamily SucD	701	1312558	1311323	-	NA	NA	1.0869	0.120221	0.305179	0.459382	33.3515	34.1291	34.5882	34.0229	41.6796	41.5891	41.843	41.7039
CCNA_01141	recA	RecA protein	668	1245163	1246233	+	NA	NA	1.08699	0.120332	0.142245	0.258439	626.782	625.431	515.15	589.121	679.465	714.367	760.537	718.123
CCNA_03604		hypothetical protein	2123	3759210	3758872	-	P1-2123-3762321	TgrL_170	1.08728	0.120728	0.193258	0.326862	346.958	328.346	342.274	339.193	393.695	421.227	428.838	414.587
CCNA_00011	dnaJ	chaperone protein DnaJ	6	10223	11380	+	NA	NA	1.08729	0.120735	0.102034	0.20032	229.82	233.439	219.137	227.465	265.51	301.028	265.82	277.453
CCNA_02915		TldD/PmbA family protein	1699	3073295	3074620	+	NA	NA	1.08741	0.120901	0.108196	0.209918	72.7721	70.9562	73.6174	72.4486	86.3348	87.6592	92.1711	88.7217
CCNA_03344	ruvB	Holliday junction DNA helicase RuvB	1970	3525223	3524183	-	NA	NA	1.08751	0.121028	0.193387	0.32694	57.4764	66.3457	55.1874	59.6698	80.0096	73.4159	65.0878	72.8378
CCNA_03758		citrate synthase	2213	3928131	3929309	+	NA	NA	1.08765	0.121218	0.356343	0.512057	20.5206	19.4927	19.1349	19.7161	26.2564	24.6346	20.5144	23.8018
CCNA_02352		membrane-bound aldehyde dehydrogenase, large subunit	1360	2492791	2490617	-	NA	NA	1.08774	0.121339	0.185181	0.316722	144.392	132.122	138.976	138.497	175.681	164.16	167.119	168.987
CCNA_01788		hypothetical protein	1035	1916470	1916111	-	NA	NA	1.0879	0.121544	0.660976	0.774505	14.9918	14.3345	14.358	14.5615	18.1714	15.7742	20.0125	17.986
CCNA_02349		nucleoside phosphorylase	1359	2488425	2489324	+	NA	NA	1.08807	0.12177	0.300197	0.454314	47.4569	45.0705	48.2191	46.9155	56.7857	57.8387	57.6549	57.4264
CCNA_00566		mannonate dehydratase	314	583541	582330	-	NA	NA	1.08808	0.121789	0.404733	0.56101	37.8507	38.7162	29.5424	35.3697	48.7216	45.5851	34.8873	43.0647
CCNA_03149		beta-glucosidase/beta-xylosidase	1850	3303709	3306129	+	NA	NA	1.08825	0.122015	0.180791	0.311095	12.8375	11.8226	12.2542	12.3047	14.9579	15.1487	14.8791	14.9952
CCNA_R0007			2443	499174	499085	-	NA	NA	1.08832	0.1221	0.836699	0.892961	12.407	4.66706	2.99126	6.68845	6.48979	7.22984	8.57677	7.43213
CCNA_03670		diacylglycerol kinase related protein	2154	3830863	3831717	+	NA	NA	1.08856	0.122416	0.477887	0.627843	20.0254	16.4224	18.4513	18.2997	22.8167	22.2776	21.2664	22.1202
CCNA_01516		NAD(P)H:FMN oxidoreductase family protein	2291	1626412	1625780	-	NA	NA	1.08872	0.12263	0.214007	0.35364	43.8069	46.0703	47.4632	45.7801	53.8868	61.5829	52.8426	56.1041
CCNA_01630		ribonuclease III	951	1750026	1750721	+	NA	NA	1.08883	0.122784	0.12468	0.232768	159.233	154.323	153.869	155.808	190.749	200.747	178.313	189.936
CCNA_01738		TonB-dependent outer membrane receptor	1001	1869063	1866634	-	NA	NA	1.08901	0.123013	0.162726	0.285474	140.843	153.05	147.591	147.161	181.257	187.27	171.747	180.091
CCNA_00540		coproporphyrinogen III oxidase	299	560776	559904	-	NA	NA	1.08903	0.12305	0.297726	0.451266	92.5199	86.8802	93.9934	91.1311	110.126	114.986	109.15	111.421
CCNA_03801		prolyl endopeptidase family	2241	3964209	3966470	+	NA	NA	1.08929	0.12339	0.210071	0.349062	128.431	124.467	139.891	130.93	163.682	145.817	171.459	160.32
CCNA_03080	parD4	antitoxin protein parD4	1799	3228828	3228577	-	NA	NA	1.08946	0.12361	0.473771	0.62433	130.348	137.393	167.724	145.155	190.29	199.29	143.967	177.849
CCNA_03493		ADP-ribose pyrophosphatase, nudix family	2065	3653120	3652689	-	NA	NA	1.08958	0.12377	0.208496	0.347612	71.9436	64.1721	64.1874	66.7677	90.9923	77.0909	74.6496	80.9109
CCNA_00752		3-hydroxybutyryl-CoA dehydrogenase	421	811262	810384	-	NA	NA	1.08968	0.123899	0.0912106	0.183572	755.75	768.666	779.034	767.817	895.658	910.717	1013.01	939.796
CCNA_01898		Mg-dependent Dnase TatD	1098	2041638	2040850	-	NA	NA	1.08972	0.123955	0.120981	0.227472	136.808	138.567	138.462	137.946	164.564	161.79	182.188	169.514
CCNA_02980		tryptophan 2,3-dioxygenase	1739	3136372	3135581	-	NA	NA	1.08976	0.124016	0.144084	0.260645	86.5908	76.9005	81.8517	81.781	107.672	93.8086	97.6798	99.72
CCNA_03652	addA	ATP-dependent nuclease subunit A AddA	2146	3811849	3815310	+	NA	NA	1.08985	0.124131	0.205198	0.343095	35.0494	34.3877	35.3663	34.9344	45.4342	42.3231	40.3817	42.713
CCNA_00309		hypothetical protein	170	324045	323812	-	NA	NA	1.09	0.124323	0.522586	0.666458	670.457	1429.86	1601.47	1233.93	1534.09	1601.43	1413.7	1516.41
CCNA_02669		conserved hypothetical membrane protein	1547.1	2822591	2821311	-	NA	NA	1.09002	0.124355	0.427009	0.583304	7.11879	5.8553	6.0946	6.35623	8.20723	7.61927	7.03014	7.61888
CCNA_03633		GIY-YIG domain protein	2138	3787860	3788231	+	NA	NA	1.09011	0.124467	0.510382	0.656822	47.527	43.8747	45.4478	45.6165	57.7801	60.1073	47.2644	55.0506
CCNA_02903		bifunctional D-altronate/D-mannonate dehydratase	1691	3058970	3060181	+	NA	NA	1.09012	0.124481	0.64672	0.763481	6.52598	4.50533	5.15326	5.39486	7.08415	6.58885	5.44894	6.37398
CCNA_R0045			2508	2177672	2177748	+	NA	NA	1.09014	0.12451	0.806917	0.875044	15.7102	8.57216	7.69181	10.6581	8.34402	16.1327	12.2525	12.2431
CCNA_00067		YciI-like protein	30	69774	69493	-	NA	NA	1.09022	0.124622	0.199077	0.334415	103.612	106.605	107.113	105.776	129.036	120.824	143.25	131.037
CCNA_01219		putative cytosolic protein	715	1345567	1346448	+	NA	NA	1.09034	0.124776	0.227149	0.3701	66.6773	63.3387	58.6653	62.8938	75.4935	75.6517	79.2524	76.7992
CCNA_03653		thioredoxin	2146.1	3815434	3815766	+	NA	NA	1.09035	0.124789	0.0844326	0.173334	677.078	650.686	645.788	657.851	792.631	846.619	772.682	803.977
CCNA_03635		hypothetical protein	2140	3789477	3789100	-	NA	NA	1.09041	0.124873	0.114131	0.218433	132.933	131.916	127.2	130.683	155.6	164.158	160.19	159.983
CCNA_02255	spmX	lysozyme-family localization factor spmX	1298	2407175	2405880	-	NA	NA	1.09111	0.125801	0.39821	0.554299	79.8416	84.1738	73.6597	79.2251	94.6879	101.601	94.5694	96.9528
CCNA_02882		cbb3-type cytochrome C oxidase, subunit III	1675	3031067	3030666	-	NA	NA	1.09123	0.12596	0.756386	0.837607	6.48129	3.43313	3.75023	4.55488	4.93999	6.18019	4.4804	5.20019
CCNA_02398		endo-1,4-beta-xylanase	1391	2541193	2540198	-	NA	NA	1.09124	0.125966	0.332134	0.486457	23.7303	22.1706	25.1914	23.6974	28.6763	29.8736	28.8476	29.1325
CCNA_01466		hypothetical protein	848	1574589	1574323	-	NA	NA	1.09145	0.126251	0.601963	0.728246	17.0771	14.8327	12.3011	14.737	22.7507	17.0592	12.8491	17.553
CCNA_00072		hypothetical protein	31	73680	74576	+	NA	NA	1.09155	0.126385	0.368367	0.524006	108.095	114.324	96.3405	106.253	158.36	145.938	86.437	130.245
CCNA_02235		SGNH hydrolase family protein	1284	2383642	2384997	+	NA	NA	1.09168	0.126557	0.455958	0.606717	7.61716	7.3015	7.22667	7.38178	8.78706	9.5535	8.66532	9.00196
CCNA_00217		thiol:disulfide interchange protein DsbD	116	233977	236127	+	NA	NA	1.0917	0.126579	0.190546	0.323798	61.9487	57.9965	56.4209	58.7887	75.9224	70.4283	69.0208	71.7905
CCNA_01277		FAD-linked oxidoreductase	746	1402986	1404392	+	NA	NA	1.09173	0.126615	0.112157	0.2157	81.1484	73.2258	82.2373	78.8705	104.57	95.6878	89.3642	96.5407
CCNA_02303		cation transport protein chaC	1329	2449281	2448736	-	NA	NA	1.09173	0.126618	0.196998	0.331768	48.742	55.6091	58.1816	54.1776	69.2125	64.4618	68.6455	67.44
CCNA_01135		hypothetical protein	664	1239289	1238972	-	NA	NA	1.09175	0.126646	0.357394	0.512822	59.9869	53.9668	56.2131	56.7223	66.6734	64.9197	78.4855	70.0262
CCNA_02329		exodeoxyribonuclease VII large subunit	1346	2471231	2472748	+	NA	NA	1.09178	0.126687	0.266499	0.416872	46.8942	51.4273	52.2111	50.1775	65.6803	59.5039	60.286	61.8234
CCNA_01053		acetyltransferase	612	1152201	1153307	+	NA	NA	1.09223	0.127276	0.284647	0.43629	11.9363	13.4429	14.0565	13.1452	17.2533	17.046	14.2559	16.1851
CCNA_03527		glutamate-cysteine ligase family 2	2079	3684822	3683461	-	NA	NA	1.0923	0.127371	0.11798	0.223208	97.9719	106	98.3162	100.763	124.578	127.08	119.458	123.705
CCNA_02698		Inosine-uridine nucleoside N-ribohydrolase	1564	2851489	2852460	+	NA	NA	1.09274	0.127956	0.167256	0.292126	336.886	345.708	341.391	341.328	415.166	402.996	440.397	419.52
CCNA_00653	nasC	assimilatory nitrate reductase catalytic subunit	357	704586	707264	+	NA	NA	1.09278	0.127998	0.413096	0.569609	3.40395	2.82219	3.13529	3.12048	3.9462	4.08486	3.20148	3.74418
CCNA_01417		5-aminolevulinic acid synthase	816	1534788	1536014	+	NA	NA	1.09307	0.128386	0.0583626	0.130664	368.344	344.528	367.683	360.185	437.942	418.17	470.499	442.204
CCNA_03136	fliJ	flagellar export protein FliJ	1839	3284147	3284566	+	NA	NA	1.09307	0.128386	0.114708	0.219219	119.418	123.725	122.941	122.028	157.98	141.404	151.931	150.439
CCNA_01841		isocitrate lyase	1067	1972490	1974109	+	NA	NA	1.09329	0.128677	0.233296	0.3784	17.9787	15.705	15.6543	16.446	20.0823	19.3891	20.7537	20.075
CCNA_01366		hypothetical protein	787	1482244	1482020	-	NA	NA	1.09344	0.128868	0.397458	0.553447	165.427	148.279	156.503	156.736	195.472	181.929	199.743	192.382
CCNA_01651		DNA gyrase subunit A	961	1771304	1774063	+	NA	NA	1.09348	0.128931	0.0911283	0.183556	370.694	356.204	365.974	364.291	452.049	435.912	453.761	447.241
CCNA_02012		metal-dependent hydrolase	1153	2159777	2158098	-	NA	NA	1.09356	0.12903	0.0639441	0.13922	295.775	296.489	299.019	297.094	347.424	357.102	390.447	364.991
CCNA_01271		MarR-family transcriptional regulator	744	1398470	1399003	+	NA	NA	1.09361	0.129092	0.166374	0.290714	55.2392	55.0608	61.7073	57.3358	66.9396	72.3353	74.0429	71.1059
CCNA_01885		short chain dehydrogenase	1088	2025252	2024476	-	NA	NA	1.09364	0.129139	0.643708	0.761743	6.22747	6.40981	6.79097	6.47608	7.96816	7.91755	8.27873	8.05481
CCNA_01124		histidinol-phosphate aminotransferase	659	1230383	1229340	-	NA	NA	1.09375	0.129284	0.304328	0.458462	23.7089	21.4386	21.6093	22.2522	28.197	27.9335	24.8923	27.0076
CCNA_01716		hypothetical protein	994	1846602	1846787	+	NA	NA	1.09376	0.129292	0.445735	0.597535	45.0256	43.2295	37.632	41.9623	45.5332	51.2025	58.5618	51.7658
CCNA_03002		CDP-diacylglycerol--glycerol-3-phosphate 3-phosphatidyltransferase	1756	3156322	3155705	-	NA	NA	1.09378	0.129323	0.368127	0.524006	171.5	157.101	146.02	158.207	201.404	189.616	188.189	193.07
CCNA_02306		histidinol-phosphate aminotransferase	1330	2451284	2452405	+	NA	NA	1.09407	0.129707	0.141082	0.256844	110.469	114.502	115.315	113.429	132.59	136.39	150.514	139.831
CCNA_02546	pleD	GGDEF/response regulator protein PleD	1470	2695944	2694580	-	NA	NA	1.09445	0.130202	0.123209	0.230456	283.862	280.727	290.435	285.008	369.661	333.815	348.034	350.504
CCNA_03611		glutathione-regulated potassium-efflux system protein kefC	2126	3767008	3765209	-	NA	NA	1.09456	0.130351	0.141236	0.256886	52.6782	49.6375	46.9927	49.7695	61.5232	69.5707	51.8894	60.9945
CCNA_02978		two-component sensor histidine kinase	1738	3132879	3134357	+	NA	NA	1.09471	0.130545	0.280101	0.431663	29.6335	24.5863	28.4685	27.5627	35.6214	34.3961	30.9668	33.6614
CCNA_01014		cysteinyl-tRNA(Pro) deacylase	584	1095267	1094791	-	NA	NA	1.09476	0.130621	0.491392	0.638951	33.1635	31.9524	39.9587	35.0249	42.2449	45.512	42.4343	43.3971
CCNA_03031		NlpC/P60 family protein	1770	3186591	3185752	-	NA	NA	1.09478	0.130639	0.261939	0.4114	40.4337	39.0747	38.3949	39.3011	47.839	48.8014	48.0911	48.2439
CCNA_01340		major facilitator superfamily transporter	772	1453071	1454321	+	NA	NA	1.09505	0.130992	0.158441	0.280429	67.9858	76.2655	63.0531	69.1015	83.7603	82.8901	88.5786	85.0764
CCNA_03597		acetylglutamate kinase	2117	3750126	3749725	-	NA	NA	1.09523	0.131239	0.260636	0.410134	59.489	65.9757	67.906	64.4569	79.7663	75.6337	86.6211	80.6737
CCNA_00642		hypothetical protein	355	692899	692642	-	NA	NA	1.09525	0.131258	0.483353	0.632114	40.0344	35.5844	37.1473	37.5887	41.6554	42.8746	55.5163	46.6821
CCNA_03284		adenosine deaminase	1938	3453897	3454931	+	NA	NA	1.09535	0.131391	0.171829	0.298213	121.014	119.43	124.905	121.783	151.692	144.997	153.885	150.191
CCNA_03199		hypothetical protein	1884	3359806	3358667	-	NA	NA	1.09535	0.131396	0.114101	0.218433	53.2197	56.1627	58.8491	56.0771	70.7558	68.7007	68.6894	69.382
CCNA_01193		amylosucrase SucB	701	1315289	1313460	-	NA	NA	1.09554	0.131648	0.414231	0.57018	5.84758	6.62351	7.38498	6.61869	8.90484	7.98407	7.92062	8.26984
CCNA_00708		cobaltochelatase cobT subunit	389	767110	765182	-	NA	NA	1.09562	0.131754	0.155661	0.276886	160.394	156.219	159.993	158.869	207.229	197.177	181.406	195.271
CCNA_03088		two-component sensor histidine kinase	1806	3236908	3238782	+	NA	NA	1.09565	0.131781	0.0902549	0.182369	60.3479	56.2608	56.3697	57.6594	70.7751	72.2458	69.163	70.728
CCNA_02375		hypothetical protein	1375	2520256	2519993	-	NA	NA	1.09609	0.132369	0.564348	0.700741	13.394	19.3198	12.4409	15.0516	16.1507	19.7177	20.4673	18.7786
CCNA_03028		prephenate dehydratase	1768	3183961	3183110	-	NA	NA	1.09615	0.132447	0.359477	0.514504	115.661	113.672	116.343	115.225	142.044	133.164	152.006	142.405
CCNA_03832		TetR-family transcriptional regulator	2261	3997368	3997976	+	P1-2261-3994572,P2-2261-3994607	TgrL_175	1.09628	0.13262	0.223999	0.366477	130.335	122.868	126.075	126.426	158.345	151.137	157.311	155.598
CCNA_01382		long-chain-fatty-acid--CoA ligase	797	1498487	1500238	+	NA	NA	1.09648	0.132878	0.208198	0.347378	26.928	27.3996	23.8788	26.0688	32.0044	32.9867	30.7922	31.9278
CCNA_01452		hypothetical protein	838	1565802	1566356	+	NA	NA	1.09651	0.13292	0.272923	0.424904	139.831	136.012	131.648	135.83	164.174	151.773	186.68	167.542
CCNA_02013		pantothenate kinase/Bvg accessory factor	1153	2160562	2159777	-	NA	NA	1.09656	0.132979	0.163354	0.286321	179.121	184.519	191.874	185.172	216.392	229.84	239.953	228.728
CCNA_01156		sulfotransferase family protein	676	1261886	1262671	+	NA	NA	1.09664	0.133094	0.169523	0.295174	97.3148	91.1528	93.9849	94.1508	123.207	106.942	117.63	115.927
CCNA_00826		2-dehydro-3-deoxygalactonokinase	465	887742	886822	-	NA	NA	1.09668	0.133148	0.484955	0.63379	19.3986	18.3077	18.9414	18.8826	23.1476	25.8193	20.1149	23.0273
CCNA_02009		hypothetical protein	1153.1	2157291	2156875	-	NA	NA	1.09687	0.133388	0.303382	0.457385	46.1917	41.5863	44.8043	44.1941	57.2876	54.3302	50.3911	54.0029
CCNA_03651	addB	ATP-dependent nuclease subunit B AddB	2146	3808728	3811718	+	NA	NA	1.09751	0.134232	0.379685	0.535883	36.0265	32.1993	33.7889	34.0049	45.5392	43.7271	36.1021	41.7895
CCNA_00316		glutamate 5-kinase	171	331910	330777	-	NA	NA	1.09759	0.134339	0.381972	0.538134	91.3296	92.0713	89.3104	90.9038	122.533	117.263	95.8268	111.874
CCNA_01729		transporter, sodium/bile acid symporter family	998	1858237	1857224	-	NA	NA	1.09785	0.134685	0.352538	0.508675	177.755	172.737	169.44	173.31	206.79	216.312	217.718	213.607
CCNA_03455		GT1-family glycosyltransferase	2039	3618478	3619569	+	NA	NA	1.09791	0.134759	0.0487207	0.11311	233.569	228.041	233.318	231.643	288.778	280.815	287.542	285.712
CCNA_03201		adenylosuccinate synthetase	1886	3363018	3361732	-	NA	NA	1.09834	0.13532	0.0676238	0.145391	177.502	185.797	167.803	177.034	223.83	207.381	224.249	218.486
CCNA_02580		rubredoxin	1490	2731214	2731393	+	NA	NA	1.09847	0.135495	0.793429	0.866117	5.68656	3.66698	2.39301	3.91552	4.86734	4.92943	3.33541	4.3774
CCNA_03989		MarR-family HTH transcriptional regulator / N-acyltransferase	2421	3423167	3422208	-	NA	NA	1.09855	0.135606	0.252435	0.401219	26.9465	28.7524	25.0705	26.9232	31.2118	34.3212	34.3964	33.3098
CCNA_02953		N-acetyllactosaminide beta-1,6-N-acetylglucosaminyltransferase	1722	3112235	3113203	+	NA	NA	1.0986	0.135662	0.577775	0.71106	6.1459	6.44017	8.39034	6.99214	8.74012	9.0958	8.58562	8.80718
CCNA_02372		hypothetical protein	1375	2518776	2518633	-	NA	NA	1.09872	0.135824	0.800054	0.870466	7.1082	7.08393	6.35642	6.84952	10.5459	12.3236	1.78683	8.21877
CCNA_03727	mcsS	small-conductance mechanosensitive channel mcsS	2190	3895656	3896642	+	NA	NA	1.0988	0.135928	0.0604176	0.133596	98.3324	96.0568	92.2471	95.5454	114.863	118.726	119.918	117.836
CCNA_03341	tolQ	TolQ protein	1970.1	3522772	3522074	-	NA	NA	1.09893	0.136102	0.0857045	0.175128	202.213	187.827	197.115	195.719	245.832	235.428	242.947	241.402
CCNA_02853		two-component sensor histidine kinase	1656	3008306	3006909	-	NA	NA	1.09895	0.136121	0.140652	0.256532	83.1352	73.7402	75.9497	77.6083	94.7565	107.855	83.8658	95.4925
CCNA_01297		23S rRNA Gm2251 methyltransferase	760	1422990	1422154	-	NA	NA	1.09903	0.136228	0.116559	0.221686	99.7233	103.091	108.715	103.843	133.494	122.264	130.855	128.871
CCNA_01201		hypothetical protein	708	1326326	1325802	-	NA	NA	1.09932	0.136609	0.126317	0.234716	116.803	115.21	120.505	117.506	145.631	129.123	162.06	145.605
CCNA_02538		endoglucanase E	1465	2688045	2687023	-	NA	NA	1.09946	0.136794	0.261961	0.4114	22.5583	20.2363	19.5791	20.7912	28.262	27.0035	20.876	25.3805
CCNA_03649	amgK	N-acetylmuramate/N-acetylglucosamine kinase AmgK	2146	3806915	3808006	+	NA	NA	1.09952	0.136868	0.0693188	0.14815	87.8548	85.6666	87.7162	87.0792	111.735	109.423	100.769	107.309
CCNA_00560	sixA	phosphohistidine phosphatase SixA	312	575815	576327	+	NA	NA	1.09959	0.136967	0.30668	0.460777	68.3838	73.2226	78.5074	73.3713	87.3275	92.0161	95.6318	91.6585
CCNA_00094	hfsJ	WecG/TagA-family glycosyltransferase HfsJ	47	106230	105310	-	NA	NA	1.09976	0.137193	0.359189	0.514279	181.357	181.514	202.275	188.382	249.931	215.289	234.022	233.081
CCNA_03090		acetyl-coenzyme A carboxylase carboxyl transferase subunit alpha	1808	3240220	3239258	-	NA	NA	1.0998	0.137238	0.0490864	0.113692	540.634	515.558	548.435	534.875	632.967	655.108	694.068	660.714
CCNA_02846		DegP/HtrA-family serine protease	1652	3000222	2998630	-	NA	NA	1.10003	0.137548	0.0474462	0.110677	367.188	368.995	343.065	359.749	465.578	423.727	443.375	444.227
CCNA_03060		hypothetical protein	1787	3212737	3212916	+	NA	NA	1.10005	0.137571	0.262598	0.412074	190.758	174.015	187.253	184.009	237.202	203.75	243.008	227.987
CCNA_01976		Indole-3-glycerol phosphate synthase	1141	2120897	2121685	+	NA	NA	1.10007	0.137598	0.339176	0.494392	125.368	129.517	122.971	125.952	156.495	151.519	159.795	155.937
CCNA_00815		lignostilbene-alpha,beta-dioxygenase	461	879724	878273	-	NA	NA	1.10018	0.137734	0.294184	0.448054	14.4193	12.6457	13.2753	13.4468	16.2915	16.866	16.362	16.5065
CCNA_03837	dipI	cell division protein DipI	2263	4003088	4002543	-	NA	NA	1.1004	0.138024	0.237169	0.382956	61.1831	59.6754	64.2956	61.718	81.4077	76.3791	70.6876	76.1581
CCNA_02904		GntR-family transcriptional regulator	1691	3060308	3061057	+	NA	NA	1.10044	0.138077	0.231354	0.375868	28.4121	30.0825	24.8394	27.778	37.9263	32.2582	32.2486	34.1444
CCNA_02574		MUG-like uracil-DNA glycosylase family protein	1486	2726580	2727155	+	NA	NA	1.10066	0.138368	0.371253	0.527353	20.5169	21.6685	21.4062	21.1972	28.0886	25.9822	24.5689	26.2132
CCNA_02565		hypothetical protein	1480	2713272	2713823	+	NA	NA	1.10097	0.138781	0.25157	0.400327	71.9811	72.0713	73.2533	72.4352	98.8282	82.5144	87.6322	89.6583
CCNA_02568		LAO/AO transport system kinase	1482	2719265	2720245	+	NA	NA	1.10108	0.138921	0.10686	0.207631	34.5272	33.2138	32.9862	33.5757	42.2134	42.2695	39.5178	41.3336
CCNA_02454		N-methylhydantoinase HyuB	1428	2596555	2592977	-	NA	NA	1.10138	0.139312	0.240387	0.386416	22.6197	23.3716	22.6263	22.8725	31.4154	28.2792	25.0665	28.2537
CCNA_02503		type IV secretory pathway, VirB9 channel protein	1447	2652825	2653583	+	NA	NA	1.10153	0.139513	0.321546	0.474286	51.6143	44.1935	52.1401	49.316	61.948	54.3212	67.1225	61.1306
CCNA_00057		tRNA threonylcarbamoyl adenosine modification protein, YeaZ family	23	59750	59115	-	NA	NA	1.10187	0.139949	0.157342	0.279373	77.3977	74.5346	69.2505	73.7276	93.0305	96.5425	81.8569	90.4766
CCNA_00365		ornithine decarboxylase	201	382655	381396	-	NA	NA	1.10194	0.140046	0.0683804	0.146461	549.898	568.858	505.352	541.369	634.98	713.735	659.254	669.323
CCNA_02500		type IV secretory pathway, VirB3 protein	1447	2649003	2649287	+	NA	NA	1.10194	0.140047	0.290517	0.443276	46.3632	46.3197	47.0415	46.5748	53.6945	55.0021	67.1094	58.602
CCNA_01336		phosphodiesterase I/nucleotide pyrophosphatase	770	1448810	1450039	+	NA	NA	1.1021	0.140261	0.423285	0.579818	9.98616	10.2448	7.57299	9.26797	12.0615	11.6864	10.1806	11.3095
CCNA_03472		hypothetical protein	2050	3638700	3638969	+	NA	NA	1.10224	0.140433	0.374483	0.530607	146.127	138.678	146.971	143.925	183.877	191.262	156.605	177.248
CCNA_03042	cpaA	pilus assembly prepilin peptidase CpaA	1774.1	3198348	3197836	-	NA	NA	1.1023	0.14052	0.175286	0.303869	95.2295	96.0315	80.9214	90.7275	113.287	106.891	116.029	112.069
CCNA_00546		hypothetical protein	303	564671	565453	+	NA	NA	1.1024	0.140653	0.136853	0.250992	163.763	158.634	149.013	157.137	198.722	192.191	191.142	194.019
CCNA_01709		hypothetical protein	991	1841074	1840745	-	NA	NA	1.10252	0.1408	0.415068	0.570934	26.7879	27.0932	21.8634	25.2482	30.797	26.5293	36.9061	31.4108
CCNA_01699		LacI-family transcriptional regulator	986	1831520	1830513	-	NA	NA	1.10287	0.141263	0.0764941	0.160196	65.1739	58.2787	62.6562	62.0363	76.0233	77.2278	76.7484	76.6665
CCNA_00492		cysteinyl-tRNA synthetase	274	509704	511095	+	NA	NA	1.10295	0.141372	0.0388955	0.0939955	176.145	172.084	178.238	175.489	212.485	211.541	229.083	217.703
CCNA_02259		hypothetical protein	1301	2410154	2410720	+	NA	NA	1.10296	0.141385	0.444515	0.59752	28.5559	30.2671	28.963	29.262	36.4664	34.5321	38.8753	36.6246
CCNA_00174	pulF	type II secretion pathway protein F	95	189809	191020	+	NA	NA	1.10297	0.141393	0.289924	0.442834	15.8159	14.9518	16.9702	15.9126	19.6139	20.0594	19.7435	19.8056
CCNA_00707		conserved hypothetical membrane protein	389	765185	764103	-	NA	NA	1.10298	0.141405	0.0673647	0.14515	83.6874	87.2096	85.0147	85.3039	110.938	109.895	95.7462	105.526
CCNA_02082		Sec-independent protein translocase protein tatA	1182	2232736	2232512	-	NA	NA	1.10316	0.14164	0.156161	0.277633	545.496	489.908	541.537	525.647	674.938	666.459	606.854	649.417
CCNA_01133		hypothetical protein	663	1238398	1237868	-	NA	NA	1.10328	0.141792	0.457663	0.608168	30.1414	31.6411	34.8811	32.2212	43.7786	37.7645	39.4111	40.3181
CCNA_01047		TonB-dependent receptor	607	1142237	1144948	+	NA	NA	1.10334	0.141884	0.105466	0.205552	19.935	19.5592	17.5505	19.0149	24.2721	25.0616	20.9043	23.4127
CCNA_02263		glcG-family protein	1304	2417355	2417846	+	NA	NA	1.10345	0.142019	0.419486	0.576211	17.0219	14.2695	14.3362	15.2092	19.2319	18.0345	18.4784	18.5816
CCNA_03336	ybgF	Tol system periplasmic component YbgF	1970.2	3518562	3517708	-	NA	NA	1.10368	0.142328	0.117574	0.223023	147.796	155.452	142.573	148.607	191.551	196.347	163.912	183.937
CCNA_01378		protein-L-isoaspartate O-methyltransferase	794	1492535	1493107	+	P1-794-1492509	TgrL_079	1.10399	0.142728	0.114203	0.218435	253.987	242.219	250.326	248.844	305.802	300.412	320.319	308.844
CCNA_03050		protein tyrosine phosphatase	1778	3205394	3204621	-	NA	NA	1.10411	0.142878	0.0836796	0.172056	86.4405	81.5573	83.2683	83.7554	108.591	101.34	100.838	103.59
CCNA_00483		Zn-dependent hydrolase, glyoxalase II family	267	500224	499379	-	NA	NA	1.10418	0.142969	0.0664622	0.143596	254.85	252.575	272.205	259.876	331.325	295.416	341.55	322.764
CCNA_03877		conserved hypothetical membrane spanning protein	2283	4040640	4040125	-	NA	NA	1.10455	0.143465	0.120955	0.227472	223.255	224.438	210.571	219.421	265.327	270.202	281.571	272.366
CCNA_01733		alanine racemase	998	1862920	1861826	-	NA	NA	1.10478	0.14376	0.104026	0.203324	86.9343	84.5003	83.6897	85.0414	113.776	113.012	89.0574	105.282
CCNA_00108		lon endopeptidase-related protein	54	119144	118467	-	NA	NA	1.1048	0.143781	0.0768033	0.160504	79.74	71.068	75.0462	75.2847	90.1966	91.6089	98.4178	93.4078
CCNA_03842	moeB	molybdopterin biosynthesis protein MoeB	2266	4009598	4008861	-	NA	NA	1.10481	0.143799	0.440331	0.593914	24.9654	22.7662	21.0118	22.9144	29.2041	28.9354	25.6838	27.9411
CCNA_00345		alpha/beta family hydrolase	186	360176	359343	-	NA	NA	1.10506	0.144119	0.0905707	0.182677	71.7422	67.056	75.0827	71.2936	85.7913	85.8218	95.0232	88.8788
CCNA_00254		RarD family membrane permease	139	267164	268066	+	NA	NA	1.10509	0.144166	0.158503	0.280429	63.5809	62.9289	60.2227	62.2442	72.9616	79.788	79.119	77.2896
CCNA_02461		hypothetical protein	1433	2604170	2603706	-	NA	NA	1.10522	0.144334	0.357617	0.512956	89.851	79.3616	81.285	83.4992	102.999	95.9172	111.959	103.625
CCNA_00385		multidrug resistance protein	213	401527	402861	+	NA	NA	1.1053	0.144433	0.132531	0.244252	53.1133	47.5995	52.0681	50.927	63.9645	60.4825	65.2734	63.2401
CCNA_00742		HAD superfamily sugar phosphatase	414	800797	799937	-	NA	NA	1.10531	0.144455	0.0864554	0.176389	134.77	131.022	124.32	130.037	157.451	163.925	162.072	161.149
CCNA_00383		ribonuclease HII	212	400487	399852	-	NA	NA	1.10559	0.144817	0.0795141	0.164678	77.8366	82.0824	81.6106	80.5099	108	96.6355	95.8818	100.172
CCNA_02100		hypothetical protein	1195	2250494	2250015	-	NA	NA	1.10566	0.144911	0.233462	0.378514	86.0739	85.0072	91.869	87.65	108.177	109.31	110.783	109.423
CCNA_00394		YCII-related domain protein	220	410899	410549	-	NA	NA	1.10573	0.145004	0.603762	0.729753	16.1716	13.6764	14.266	14.7046	18.1381	19.0436	16.616	17.9326
CCNA_02804		hypothetical protein	1630	2960344	2960544	+	NA	NA	1.10577	0.145049	0.78022	0.855454	7.40719	2.68679	4.01811	4.70403	7.26469	6.47448	2.56023	5.43313
CCNA_01782	ppk1	polyphosphate kinase 1	1029	1911152	1908936	-	NA	NA	1.10598	0.145327	0.0461332	0.108246	126.841	133.868	117.667	126.125	154.253	155.607	160.045	156.635
CCNA_00486		TonB-dependent receptor	269	502235	504724	+	NA	NA	1.10612	0.145506	0.278995	0.431033	7.69835	7.92838	7.63312	7.75328	9.80506	10.1439	8.81788	9.58896
CCNA_00792		glycosyltransferase	451	856210	855026	-	NA	NA	1.10627	0.145706	0.421563	0.578059	8.24519	7.59558	8.86018	8.23365	10.4001	11.4313	8.61295	10.1481
CCNA_03079	parE4	toxin protein parE4	1799	3228629	3228294	-	NA	NA	1.10635	0.145807	0.346989	0.503369	109.669	110.902	94.0644	104.879	125.682	130.454	133.757	129.964
CCNA_03539		hypothetical protein	2089	3697049	3697411	+	NA	NA	1.10641	0.145883	0.273401	0.425169	35.6318	33.8872	40.1966	36.5718	45.214	42.0428	51.2716	46.1761
CCNA_02438		quinone oxidoreductase	1417	2578809	2579783	+	NA	NA	1.10641	0.145891	0.307725	0.461821	24.9095	23.1404	20.9848	23.0116	28.9345	32.4584	23.5751	28.3227
CCNA_03100		alkylphosphonate utilization operon protein PhnA	1815	3251355	3251134	-	NA	NA	1.10646	0.145947	0.247394	0.395111	61.6161	65.1407	61.8463	62.8677	81.0347	68.2127	88.0857	79.111
CCNA_00356		outer membrane protein	196	372638	373402	+	NA	NA	1.10646	0.145955	0.0667759	0.144195	113.366	123.069	115.568	117.335	144.15	158.515	134.65	145.771
CCNA_01793		aspartate protease	1040	1919960	1920958	+	NA	NA	1.10651	0.146016	0.101422	0.199784	57.4711	50.8752	46.7283	51.6915	59.1682	66.7916	65.7638	63.9079
CCNA_00979		RND family efflux transporter, MFP subunit	564	1058314	1059390	+	NA	NA	1.10667	0.146229	0.324649	0.477794	21.9456	22.1746	17.1977	20.4393	28.5262	28.1211	19.1126	25.2533
CCNA_03655		folylpolyglutamate synthase/dihydrofolate synthase	2147	3817485	3816172	-	NA	NA	1.10687	0.146483	0.328097	0.481614	127.257	122.75	130.427	126.811	164.245	156.932	151.627	157.601
CCNA_01373		hypothetical protein	792	1487512	1488318	+	NA	NA	1.10696	0.146605	0.279757	0.431469	30.9023	25.6527	26.4876	27.6809	36.9122	35.4773	29.3332	33.9075
CCNA_00335		putative secreted protein	183	345618	346055	+	NA	NA	1.10696	0.146605	0.566939	0.701945	4.67389	7.39789	6.14642	6.07273	8.53452	6.75265	8.2243	7.83715
CCNA_02518		aspartyl/glutamyl-tRNA(Asn/Gln) amidotransferase subunit B	1455	2669175	2667679	-	NA	NA	1.10701	0.146672	0.0393082	0.0947613	384.332	391.777	394.918	390.342	462.895	477.217	516.325	485.479
CCNA_02111		pilF-related tetratricopeptide repeat protein	1201	2261314	2260760	-	NA	NA	1.10703	0.146692	0.241107	0.387259	62.3705	69.5194	64.1261	65.3387	80.5085	81.1092	83.9132	81.8436
CCNA_00647	nrtD	nitrate transport ATP-binding protein nrtD	357	697642	698427	+	NA	NA	1.10724	0.14697	0.527919	0.671782	7.57682	5.0386	6.09669	6.23737	7.87692	7.75163	6.87451	7.50102
CCNA_01929		hypothetical protein	1116	2075419	2075015	-	NA	NA	1.10746	0.147256	0.193195	0.326862	111.893	105.787	115.263	110.981	130.373	148.686	135.111	138.057
CCNA_03510		threonine synthase	2072	3669759	3668362	-	NA	NA	1.10777	0.147653	0.104275	0.20371	101.706	102.97	101.099	101.925	122.457	131.889	126.259	126.868
CCNA_03065		cytochrome c family protein	1791	3216939	3217313	+	NA	NA	1.10778	0.147668	0.426296	0.583135	26.3029	28.8024	31.3005	28.802	40.3405	33.2835	35.2219	36.282
CCNA_00830		beta-galactosidase	469	892954	894603	+	NA	NA	1.10779	0.147685	0.399071	0.555303	9.75645	9.30988	8.41903	9.16179	10.8321	12.3684	10.552	11.2508
CCNA_03858		protein translocase subunit secB	2273	4021713	4022204	+	NA	NA	1.1078	0.147703	0.117666	0.223042	614.867	615.54	663.95	631.452	764.648	799.049	796.314	786.67
CCNA_00273		peptide deformylase	152	286774	287295	+	NA	NA	1.10796	0.147905	0.132464	0.244252	575.608	636.836	606.4	606.281	698.995	788.936	776.509	754.814
CCNA_01389		acetyltransferase	802	1506300	1507313	+	NA	NA	1.10805	0.148029	0.336845	0.491778	35.6978	32.7838	35.0986	34.5267	40.7244	42.3523	46.4363	43.171
CCNA_01287		epoxide hydrolase	752	1413933	1412941	-	NA	NA	1.1082	0.148212	0.0916246	0.18418	32.8918	32.0269	32.5333	32.484	41.2915	38.3036	42.1497	40.5816
CCNA_01713		2'-5' RNA ligase family protein	993	1844752	1845330	+	NA	NA	1.10852	0.148641	0.090545	0.182677	89.3564	84.5668	79.7876	84.5702	102.895	96.954	116.283	105.377
CCNA_03410	ldpE	M23 family peptidoglycan-specific endopeptidase LdpE	2013	3578569	3577757	-	NA	NA	1.10866	0.14882	0.0488197	0.11322	126.36	112.777	111.46	116.866	149.074	142.244	142.841	144.719
CCNA_03828		deoxyuridine 5'-triphosphate nucleotidohydrolase	2259	3993731	3994198	+	P1-2259-3992346,P2-2259-3992451	TgrL_174	1.1087	0.14887	0.0631835	0.137944	136.597	136.037	127.934	133.523	160.498	164.567	174.468	166.511
CCNA_00682		MarR-family transcriptional regulator	370	738076	738534	+	NA	NA	1.10877	0.148956	0.49135	0.638951	7.90645	7.97453	7.62478	7.83525	9.54381	11.0832	8.22174	9.61624
CCNA_00557		endonuclease/exonuclease/phosphatase family protein	311	573799	573020	-	NA	NA	1.1089	0.149135	0.0653237	0.141523	62.8703	60.1589	65.3705	62.7999	81.7714	74.7757	78.7303	78.4258
CCNA_02919		BatA-related transmembrane protein	1699	3077268	3078422	+	NA	NA	1.10907	0.149346	0.457244	0.607888	7.00917	5.81868	8.43768	7.08851	10.6197	9.83326	5.94062	8.79784
CCNA_03711		ribosome-associated factor Y	2180	3877617	3876991	-	NA	NA	1.10914	0.149439	0.0544826	0.123734	434.098	445.875	447.487	442.487	569.735	495.019	590.525	551.76
CCNA_03466		ORF6N domain protein	2046	3629634	3630437	+	NA	NA	1.10914	0.149446	0.367327	0.523468	26.6196	19.1061	20.9611	22.2289	25.717	27.2222	29.336	27.4251
CCNA_03879	hemE	uroporphyrinogen decarboxylase	2283	4042684	4041629	-	NA	NA	1.10938	0.149753	0.099885	0.197474	284.269	282.013	258.761	275.014	333.468	348.589	344.533	342.197
CCNA_03520		conserved hypothetical membrane protein	2074	3677141	3677704	+	NA	NA	1.10966	0.150114	0.282516	0.434033	43.7216	37.3436	40.5729	40.546	48.9841	58.7337	42.7318	50.1499
CCNA_00654		uroporphyrin-III C-methyltransferase	357	707254	708039	+	NA	NA	1.10967	0.150129	0.527644	0.671782	9.7078	8.474	8.90527	9.02902	12.1126	11.2888	9.7116	11.0377
CCNA_03586		chemotaxis protein methyltransferase	2110.1	3741130	3741960	+	NA	NA	1.1098	0.150299	0.0445579	0.105064	116.568	115.678	111.962	114.736	151.186	136.6	140.882	142.89
CCNA_00241		phosphocarrier protein HPr	131.1	255722	256000	+	NA	NA	1.11011	0.150705	0.101433	0.199784	402.562	402.83	397.162	400.851	493.224	496.124	512.147	500.498
CCNA_03064		PadR-family transcriptional regulator	1790	3216766	3216404	-	NA	NA	1.11036	0.15103	0.395183	0.551249	22.0456	20.3323	18.9858	20.4546	26.5491	23.1398	26.4627	25.3839
CCNA_01977		1-acyl-sn-glycerol-3-phosphate acyltransferase	1142	2121781	2122371	+	NA	NA	1.11049	0.151201	0.1248	0.232882	122.181	118.792	128.913	123.295	147.75	147.833	167.762	154.448
CCNA_03915		hypothetical protein	2366	177944	178090	+	NA	NA	1.11069	0.15145	0.678033	0.784987	16.4583	11.0213	13.5522	13.6773	19.4694	19.3153	9.91871	16.2345
CCNA_02014		Biotin-(acetyl-CoA carboxylase) ligase	1153	2161311	2160559	-	NA	NA	1.11074	0.15152	0.114242	0.218435	162.008	161.767	165.89	163.222	210.13	209.039	191.24	203.47
CCNA_03584	chpT	histidine phosphotransferase ChpT	2110	3739999	3740676	+	NA	NA	1.11096	0.151806	0.0583235	0.130664	380.583	354.543	398.817	377.981	518.609	472.266	423.652	471.509
CCNA_03291		WecE-family pyridoxal phosphate-dependent enzyme	1942	3458947	3457949	-	NA	NA	1.11097	0.151821	0.208935	0.34802	28.3164	27.0894	27.3794	27.5951	37.7109	37.5407	27.4731	34.2416
CCNA_R0086			2573	3795994	3795918	-	NA	NA	1.11106	0.15194	0.801081	0.870992	9.66783	3.89643	2.09777	5.22067	6.06838	5.37756	5.56933	5.67176
CCNA_00323		low-affinity zinc transport protein	175	336631	337728	+	NA	NA	1.11126	0.152197	0.0238346	0.0637092	381.872	407.466	375.329	388.223	463.594	502.156	487.813	484.521
CCNA_03788		thiol:disulfide interchange protein tlpA	2232	3954307	3954819	+	NA	NA	1.1113	0.152246	0.138555	0.253997	123.708	105.038	106.741	111.829	139.246	138.947	136.927	138.373
CCNA_01962		leucyl/phenylalanyl-tRNA--protein transferase	1132	2106314	2106967	+	NA	NA	1.11132	0.15228	0.043269	0.102745	152.527	129.552	137.817	139.966	177.189	169.229	175.207	173.875
CCNA_01190		hypothetical protein	700	1309772	1311301	+	NA	NA	1.11133	0.152284	0.0564513	0.127104	85.0855	82.7913	85.4444	84.4404	106.967	108.757	100.062	105.262
CCNA_01907		ABC transporter ATP-binding protein	1101	2053105	2052344	-	NA	NA	1.11133	0.152292	0.50813	0.654563	3.90773	3.93734	4.0276	3.95756	4.67572	5.58928	4.50224	4.92241
CCNA_00194		Antibiotic biosynthesis monooxygenase family protein	101	208345	208043	-	NA	NA	1.11156	0.152583	0.51871	0.663868	22.7258	20.7938	23.1008	22.2068	26.9872	26.7458	30.2876	28.0069
CCNA_02326		acetylornithine aminotransferase/succinyldiaminopimelate aminotransferase	1343	2469219	2468002	-	NA	NA	1.11169	0.15276	0.0556368	0.125805	740.985	764.548	772.761	759.431	965.604	892.203	988.3	948.702
CCNA_00870		hypothetical protein	497.1	950886	950449	-	NA	NA	1.11185	0.152962	0.235928	0.381263	43.7646	42.0584	41.4269	42.4166	52.2739	55.1016	50.7165	52.6973
CCNA_00611		beta-lactamase	339	651343	652815	+	NA	NA	1.1121	0.153288	0.0509055	0.117151	107.077	104.612	110.683	107.457	127.205	135.414	140.792	134.47
CCNA_00624		putative pentapeptide repeat protein	347	670396	669233	-	NA	NA	1.11222	0.153442	0.373182	0.529333	13.2704	12.3722	13.2294	12.9573	17.8135	14.9916	15.6209	16.142
CCNA_03104		3-dehydroquinate synthase	1817	3254540	3255652	+	NA	NA	1.11279	0.154182	0.0486539	0.11311	120.392	114.349	111.749	115.497	142.058	145.731	144.41	144.066
CCNA_01017		acyl-CoA synthetase	586	1098179	1099771	+	NA	NA	1.11291	0.154333	0.100353	0.198102	19.2765	17.4779	17.2378	17.9974	22.4026	21.3145	23.6359	22.451
CCNA_R0126			2473	1081336	1080923	-	NA	NA	1.11322	0.154738	0.277184	0.428503	40.233	48.6998	50.8514	46.5947	60.6654	53.7237	63.1863	59.1918
CCNA_02648		alpha/beta hydrolase family protein	1530	2802232	2803152	+	NA	NA	1.11362	0.155258	0.582588	0.713544	6.26414	4.69095	6.19687	5.71732	6.59549	7.19344	7.72933	7.17275
CCNA_02102		glycosyl hydrolase	1197	2251005	2252048	+	NA	NA	1.11366	0.155311	0.179648	0.309668	47.0612	48.7398	58.1748	51.3253	62.7719	66.9723	63.6685	64.4709
CCNA_02218		DnaJ-like protein djlA	1273	2365177	2364482	-	NA	NA	1.11384	0.155537	0.109552	0.211774	193.192	205.448	205.159	201.266	231.87	251.911	273.076	252.286
CCNA_02214		hypothetical protein	1270	2361994	2362434	+	NA	NA	1.11403	0.155786	0.252582	0.401291	50.43	53.0657	50.4241	51.3066	68.7388	69.7498	53.0943	63.861
CCNA_02575		hypothetical protein	1487	2727531	2727217	-	NA	NA	1.11423	0.156043	0.0587545	0.131214	461.424	513.948	532.444	502.605	613.934	626.273	652.651	630.953
CCNA_02075	dipM	peptidoglycan binding endopeptidase DipM	1180.1	2226881	2225052	-	NA	NA	1.11435	0.156197	0.0701325	0.149566	354.211	359.899	339.032	351.047	486.99	460.037	370.863	439.297
CCNA_03557		hypothetical protein	2095	3713810	3713085	-	NA	NA	1.11445	0.156332	0.0611038	0.134742	843.371	911.069	868.38	874.273	1200.83	1139.55	943.562	1094.65
CCNA_01974		anthranilate synthase component II/para-aminobenzoate synthase glutamine amidotransferase component II	1141	2119270	2119866	+	NA	NA	1.11449	0.15638	0.161729	0.284588	130.617	129.157	127.256	129.01	160.647	153.283	172.11	162.013
CCNA_02194		fumarate hydratase	1252	2344537	2345928	+	NA	NA	1.11461	0.156539	0.0417061	0.0996879	380.367	399.474	408.5	396.113	462.817	508.752	516.454	496.008
CCNA_03625	cztR	transcriptional regulator CztR	2134	3780304	3781209	+	NA	NA	1.1151	0.15717	0.211417	0.350237	20.1306	23.4457	23.2962	22.2908	26.4964	32.9717	24.4239	27.964
CCNA_03558		ATP synthase epsilon chain	2096	3714278	3714018	-	NA	NA	1.11539	0.157545	0.0501492	0.115747	898.084	828.116	803.514	843.238	1043.07	962.316	1160.99	1055.46
CCNA_03802		serine protease, peptidase family S9A	2241	3966471	3968627	+	NA	NA	1.11547	0.157658	0.0701862	0.149599	170.877	164.548	176.855	170.76	222.801	200.825	218.614	214.08
CCNA_03706		small heat shock protein	2177	3874686	3875114	+	NA	NA	1.11552	0.157718	0.188271	0.320758	92.619	102.386	95.1346	96.7133	122.262	116.514	127.752	122.176
CCNA_00080		LexA-related transcriptional repressor	34	84087	84728	+	NA	NA	1.11568	0.157927	0.109581	0.211774	101.17	105.71	96.9503	101.277	129.189	143.829	106.876	126.631
CCNA_00550		LacI-family transcriptional regulator	304	567006	568052	+	NA	NA	1.11588	0.158188	0.163844	0.286927	21.0635	20.2309	17.5876	19.6273	22.9839	26.1585	24.0018	24.3814
CCNA_00305	czcD	cobalt-zinc-cadmium resistance protein czcD	168	320303	319278	-	NA	NA	1.11601	0.158344	0.110989	0.213764	120.624	123.168	124.373	122.722	166.116	153.591	141.525	153.744
CCNA_02113		aspartate racemase	1202	2262551	2263219	+	NA	NA	1.11603	0.158378	0.299492	0.45359	55.2197	47.5377	54.728	52.4951	67.488	65.5195	63.5886	65.532
CCNA_00274		hypothetical protein	153	287636	287998	+	NA	NA	1.11636	0.158796	0.150812	0.270082	73.058	71.9069	74.0151	72.9933	87.3708	100.218	86.4765	91.3552
CCNA_01575		glucose / sorbosone dehydrogenase	912	1692194	1690968	-	NA	NA	1.11646	0.158932	0.0956619	0.190361	249.658	258.164	225.068	244.297	308.987	317.991	290.715	305.898
CCNA_02949	flmE	S-adenosylmethionine-dependent methyltransferase related protein	1721	3109246	3109893	+	NA	NA	1.11647	0.158944	0.144291	0.260645	105.115	100.657	118.487	108.086	151.338	136.746	118.592	135.559
CCNA_03228		tetratricopeptide repeat family protein	1905	3394277	3392256	-	NA	NA	1.11657	0.159079	0.114946	0.219462	63.0016	54.8711	60.3666	59.4131	78.8307	69.5972	74.7392	74.389
CCNA_02979		cysteine desulfhydrase/selenocysteine lyase	1739	3135605	3134421	-	NA	NA	1.11704	0.159683	0.122786	0.229936	43.1105	37.9273	38.5304	39.8561	57.5209	46.0746	45.7427	49.7794
CCNA_00315		3-polyprenyl-4-hydroxybenzoate decarboxylase	171	330753	329224	-	NA	NA	1.1171	0.159764	0.0278575	0.072455	144.992	139.345	143.404	142.581	179.653	170.23	187.287	179.057
CCNA_03177		methylmalonyl-CoA mutase MeaA-like protein	1868	3337461	3335473	-	NA	NA	1.11751	0.160291	0.0419476	0.100085	50.4796	45.2225	43.3936	46.3652	54.3263	59.8372	59.8088	57.9908
CCNA_00674		NAD(FAD)-utilizing dehydrogenase	367	733134	731887	-	NA	NA	1.11796	0.16087	0.148425	0.266411	36.8334	38.2725	35.2048	36.7702	51.6219	47.7776	38.6917	46.0304
CCNA_01919		FrnE protein	1110	2062750	2063394	+	NA	NA	1.11917	0.162434	0.0334234	0.0836325	96.2267	94.8918	94.162	95.0935	121.887	117.94	118.745	119.524
CCNA_02608		hypothetical protein	1507	2755289	2755867	+	NA	NA	1.11923	0.162505	0.301768	0.455995	59.6245	68.8141	67.9775	65.4721	81.4082	81.5272	87.3971	83.4442
CCNA_00127		KTSC domain protein	66	136811	137011	+	NA	NA	1.11938	0.162703	0.666146	0.77683	8.33309	8.35892	8.83984	8.51061	10.4612	10.006	12.3744	10.9472
CCNA_02443		carboxymethylenebutenolidase	1421	2585281	2584421	-	NA	NA	1.11954	0.162912	0.146687	0.264612	58.0364	68.7166	58.3452	61.6994	82.0156	77.2908	73.814	77.7068
CCNA_00270	recR	Recombination protein recR	2303	284558	285160	+	P1-2303-281946	TgrL_015	1.11967	0.163077	0.259984	0.409433	174.223	168.671	155.188	166.028	212.129	204.829	207.379	208.112
CCNA_01491		cystathionine beta-lyase	861	1601159	1599999	-	NA	NA	1.11967	0.16308	0.162446	0.285109	71.0119	63.4679	71.9293	68.803	86.7821	81.928	91.2343	86.6481
CCNA_01202		membrane alanine aminopeptidase	708	1328746	1326323	-	NA	NA	1.1197	0.163114	0.0217042	0.0589093	307.143	317.799	316.17	313.704	387.797	376.687	419.497	394.66
CCNA_00165	pssY	polyisoprenylphosphate hexose-1-phosphotransferase pssY	90	177745	177092	-	NA	NA	1.12031	0.163904	0.148006	0.265874	127.343	126.891	123.904	126.046	160.667	148.878	167.601	159.049
CCNA_00828		tryptophan halogenase	467	891133	892647	+	NA	NA	1.1205	0.164143	0.125476	0.233812	17.075	16.3578	18.374	17.269	21.4741	21.6309	22.5883	21.8978
CCNA_02408		hypothetical protein	1397	2551864	2550731	-	NA	NA	1.12052	0.164171	0.0328196	0.0823823	184.136	175.518	180.995	180.216	232.602	210.375	237.941	226.973
CCNA_01272	arfB	peptidyl-tRNA hydrolase family protein ArfB	2325	1399442	1399011	-	NA	NA	1.12074	0.164453	0.319715	0.472466	39.849	37.781	35.0227	37.5509	46.1046	48.1989	46.4575	46.9203
CCNA_03714		ABC transporter ATP-binding protein	2181	3880735	3879977	-	NA	NA	1.12086	0.16461	0.0263322	0.0691701	364.365	353.073	347.033	354.824	414.474	438.778	486.356	446.536
CCNA_00971		hydroxyacylglutathione hydrolase	558	1050041	1049148	-	NA	NA	1.12121	0.165059	0.281139	0.432589	36.9505	39.198	40.4723	38.8736	50.8294	45.9198	51.71	49.4864
CCNA_02488		acetate/3-ketoacid CoA transferase, subunit A	1445	2636384	2637121	+	NA	NA	1.12125	0.165112	0.32663	0.479995	18.4088	13.3345	18.1664	16.6366	19.5485	21.0002	22.1973	20.9153
CCNA_00081		hypothetical protein	35	84972	84763	-	NA	NA	1.12136	0.165247	0.0460603	0.108246	471.911	423.464	433.049	442.808	500.085	579.138	591.388	556.87
CCNA_02975		excinuclease ABC subunit C	1735	3129406	3131328	+	NA	NA	1.12142	0.165321	0.0183507	0.050625	121.264	113.645	113.649	116.186	153.568	142.484	142.054	146.036
CCNA_01697		putative poly-gamma-glutamate capsule biosynthesis protein	984	1828520	1829644	+	NA	NA	1.12149	0.165413	0.311545	0.464734	7.19608	9.06744	6.41326	7.55893	10.3837	9.67484	8.38617	9.48156
CCNA_00031	vapC	toxin protein VapC	16	34698	34312	-	NA	NA	1.12223	0.166366	0.152104	0.272149	109.644	103.73	97.5289	103.634	125.721	129.159	136.297	130.392
CCNA_03786		heme chaperone heme-lyase	2232	3953403	3954146	+	NA	NA	1.12239	0.166572	0.250838	0.399482	267.402	252.36	246.128	255.296	326.74	317.074	319.669	321.161
CCNA_02824		hypothetical protein	1641	2980222	2980575	+	NA	NA	1.1224	0.16659	0.544345	0.68515	11.303	14.9165	14.7535	13.6577	17.6544	17.5454	17.9288	17.7096
CCNA_03005		hypothetical protein	1757	3159067	3159513	+	NA	NA	1.12241	0.166606	0.331844	0.486457	20.8172	28.0561	27.5838	25.4857	35.1494	30.4368	32.8104	32.7989
CCNA_00837		alpha-L-fucosidase	475	904739	903123	-	NA	NA	1.12282	0.167124	0.13256	0.244252	13.5234	12.6912	13.1527	13.1224	16.6158	15.9132	17.2384	16.5891
CCNA_03811		LysR-family transcriptional regulator	2245	3975687	3974785	-	NA	NA	1.12302	0.167378	0.0800003	0.165092	59.8712	56.6825	56.1681	57.5739	73.2204	75.6611	67.6263	72.1693
CCNA_01194		TonB-dependent receptor SucA	702	1317953	1315500	-	NA	NA	1.1231	0.167489	0.122121	0.22918	31.776	30.1004	30.6951	30.8572	38.5817	38.6641	39.4937	38.9132
CCNA_02192	rusA	endodeoxyribonuclease RusA	1251	2343921	2343481	-	NA	NA	1.12336	0.16782	0.186226	0.318371	54.4391	55.651	52.1334	54.0745	70.9904	65.0551	68.8475	68.2977
CCNA_00504		23S rRNA methyltransferase	279	520193	519729	-	NA	NA	1.12344	0.167923	0.0601639	0.133196	124.07	131.237	130.496	128.601	146.46	166.647	175.593	162.9
CCNA_00351		primosomal protein N'	191	366112	368271	+	NA	NA	1.12345	0.167941	0.0870545	0.176972	34.8086	32.5305	34.1502	33.8298	45.726	43.0504	38.7146	42.497
CCNA_01628		hypothetical protein	950	1748742	1749035	+	NA	NA	1.12352	0.168025	0.284987	0.436642	29.4351	25.7165	24.9068	26.6861	34.3694	32.3934	32.9651	33.2426
CCNA_01269		GcrA superfamily protein	743	1397552	1398055	+	NA	NA	1.12365	0.16819	0.281311	0.432686	24.7402	25.3593	24.7847	24.9614	29.4358	27.9335	38.2891	31.8861
CCNA_00106		2-polyprenyl-6-methoxyphenol hydroxylase	53	116834	118099	+	NA	NA	1.12367	0.168221	0.0236333	0.0632335	75.1185	71.0013	70.4718	72.1972	95.7321	91.2997	85.0224	90.6847
CCNA_00681		short chain dehydrogenase	369	737981	737244	-	NA	NA	1.12376	0.168332	0.544781	0.685264	6.43048	6.66723	6.71209	6.60327	9.89297	6.97335	8.25136	8.37256
CCNA_03710		nitrogen regulatory IIA protein	2180	3876983	3876441	-	NA	NA	1.12388	0.168484	0.274346	0.426281	312.575	327.321	294.598	311.498	376.48	354.919	448.424	393.274
CCNA_02112		D-cysteine desulfhydrase	1202	2261538	2262539	+	NA	NA	1.12411	0.16878	0.0343575	0.0851968	69.186	61.8615	65.0196	65.3557	83.4735	82.5311	80.4607	82.1551
CCNA_02583		phosphoribosylformylglycinamidine synthase I	1492	2732389	2733051	+	NA	NA	1.12413	0.168812	0.0136825	0.0394807	350.176	368.085	369.021	362.428	433.26	457.255	484.464	458.326
CCNA_01246		methyltransferase	729	1374338	1373427	-	P1-729-1375823	TgrL_075	1.12415	0.16884	0.0247388	0.0658592	105.399	104.943	98.2392	102.86	130.522	125.636	133.448	129.868
CCNA_02037	lon	ATP-dependent endopeptidase Lon	1156	2183471	2181072	-	NA	NA	1.12419	0.168891	0.0376266	0.0914	400.592	433.262	423.966	419.273	530.589	503.172	555.167	529.643
CCNA_02827		transposase	1642	2982256	2982522	+	NA	NA	1.12423	0.168943	0.511276	0.657544	16.3801	45.3971	31.257	31.0114	47.2515	43.2018	27.9468	39.4667
CCNA_03261		queuosine biosynthesis protein QueE	1919	3430767	3430135	-	NA	NA	1.12426	0.168974	0.0941242	0.187806	93.3468	91.3822	92.5447	92.4246	115.617	114.662	120.725	117.001
CCNA_01301		NAD-dependent formate dehydrogenase alpha subunit	762	1426458	1428746	+	NA	NA	1.12437	0.169113	0.0629188	0.137594	50.368	50.6465	50.6671	50.5606	67.1349	60.3678	64.3351	63.9459
CCNA_00246		cyclohexanol dehydrogenase	133	257952	258737	+	NA	NA	1.12441	0.169174	0.101906	0.20017	68.5465	77.1058	74.9413	73.5312	90.5846	95.1268	95.1519	93.6211
CCNA_02353		membrane-bound aldehyde dehydrogenase iron-sulfur protein	1360	2493258	2492794	-	NA	NA	1.12442	0.169185	0.047449	0.110677	126.672	128.785	137.444	130.967	161.659	156.979	180.758	166.465
CCNA_02092		amino acid efflux permease	1188	2240744	2240106	-	NA	NA	1.12444	0.169201	0.147146	0.265078	66.6951	57.7514	63.9539	62.8002	77.3291	81.2778	78.3855	78.9974
CCNA_00935		AraC-family transcriptional regulator	534	1011679	1010693	-	NA	NA	1.1246	0.169409	0.195916	0.330368	43.9338	39.7602	39.7683	41.1541	58.8224	52.3209	43.8831	51.6755
CCNA_02361		polysaccharide biosynthesis protein	1365	2501627	2500476	-	NA	NA	1.12486	0.169746	0.0356881	0.0878193	95.3145	87.2991	91.8877	91.5004	115.194	109.834	122.025	115.684
CCNA_01251		FepC-type transporter protein	730	1378419	1379177	+	P1-730-1375966	TgrL_075	1.12494	0.169851	0.111768	0.215056	34.573	32.4929	36.3207	34.4622	45.4798	41.8515	43.7313	43.6876
CCNA_00737	ileS	isoleucyl-tRNA synthetase	411	796705	793796	-	NA	NA	1.12503	0.169965	0.0129163	0.0377935	173.347	176.283	165.599	171.743	205.753	223.847	221.08	216.893
CCNA_01836		acyl-CoA thioesterase I/lysophospholipase	1062	1968272	1968904	+	NA	NA	1.12513	0.170091	0.105715	0.205811	45.5709	42.0889	42.87	43.5099	52.3182	59.0598	52.5716	54.6499
CCNA_03174		major facilitator superfamily transporter	1867	3333430	3334809	+	NA	NA	1.12525	0.170241	0.072885	0.154106	48.5493	46.2213	43.2692	46.0133	60.2704	63.954	49.4718	57.8987
CCNA_02570		major facilitator superfamily transporter	1484	2721305	2722639	+	NA	NA	1.12546	0.170509	0.152505	0.272498	10.8039	9.70869	10.4862	10.3329	13.4754	11.9636	13.877	13.1053
CCNA_00724		hypothetical protein	403	780321	780749	+	NA	NA	1.12574	0.170869	0.237679	0.383421	51.8406	57.2076	45.4337	51.494	70.117	70.5978	53.5798	64.7648
CCNA_00501		glucosyltransferase	276	518417	516738	-	NA	NA	1.12586	0.171031	0.040717	0.0976221	64.3615	64.5412	61.2781	63.3936	87.9598	78.7653	73.2088	79.978
CCNA_03027		two-component sensor histidine kinase	1767	3181645	3182982	+	NA	NA	1.12597	0.171163	0.146414	0.264241	28.3053	29.6438	30.1406	29.3632	38.2839	36.6944	36.9865	37.3216
CCNA_02294		argininosuccinate lyase	1326	2441149	2442567	+	NA	NA	1.12602	0.171228	0.0179471	0.0497886	152.137	159.675	159.858	157.224	192.018	199.512	206.531	199.354
CCNA_03543		gamma-glutamyl phosphate reductase	2090	3700066	3701340	+	NA	NA	1.12621	0.171474	0.0494098	0.11424	105.898	101.279	101.478	102.885	131.338	135.519	122.362	129.74
CCNA_00763		electron transfer flavoprotein alpha subunit	429	822151	821210	-	NA	NA	1.12639	0.171702	0.0230645	0.0619017	657	633.047	623.192	637.746	742.378	801.08	874.794	806.084
CCNA_01415		methyltransferase	814	1532847	1533644	+	NA	NA	1.12662	0.172002	0.0671955	0.144864	374.427	361.986	357.399	364.604	455.188	431.937	497.087	461.404
CCNA_03564		PaaI-family thioesterase-like protein	2097	3719677	3719438	-	NA	NA	1.12669	0.172089	0.108598	0.210595	90.3388	85.0072	84.8022	86.7161	109.028	105.243	115.429	109.9
CCNA_02895		TonB-dependent receptor	1685	3046756	3043535	-	NA	NA	1.12678	0.1722	0.139797	0.255444	10.6569	10.3733	9.67564	10.2353	13.4328	12.8881	12.2715	12.8641
CCNA_02308		hypothetical protein	1331	2454331	2453477	-	NA	NA	1.12682	0.172256	0.12245	0.22947	17.1957	17.6155	15.6805	16.8306	20.7673	22.5543	20.1629	21.1615
CCNA_01235		AcrR-family transcriptional regulator	723	1362403	1363035	+	NA	NA	1.12703	0.172526	0.132422	0.244252	70.8554	66.5459	72.1304	69.8439	81.5684	91.3931	93.0843	88.6819
CCNA_01676		hypothetical protein	973	1799591	1803712	+	NA	NA	1.12707	0.172571	0.0216248	0.0587956	53.9986	49.8587	52.4581	52.1051	71.6994	62.9274	62.9837	65.8702
CCNA_03841		alpha/beta hydrolase family protein	2266	4008806	4007847	-	NA	NA	1.12735	0.172931	0.126011	0.234478	22.9724	22.7519	21.7053	22.4766	29.5083	26.7422	29.2146	28.4884
CCNA_00347		hypothetical protein	188	361909	362088	+	NA	NA	1.12747	0.173085	0.692157	0.793579	18.6106	5.33379	8.0764	10.6736	13.9531	12.1593	12.8651	12.9925
CCNA_01504	recG	ATP-dependent DNA helicase recG	868	1616394	1614298	-	NA	NA	1.12779	0.173496	0.234878	0.380053	50.276	43.7233	47.5263	47.1752	61.8062	59.4071	57.2193	59.4775
CCNA_03414		Rubrum transdehydrogenase NAD-binding	2014	3582355	3581213	-	NA	NA	1.128	0.173769	0.242856	0.389752	146.866	149.881	164.449	153.732	186.824	189.621	209.054	195.167
CCNA_03696		acetyl-coenzyme A synthetase	2169.1	3862731	3864674	+	NA	NA	1.12823	0.17406	0.0288299	0.0742831	46.8136	46.6398	50.1036	47.8523	60.331	64.3261	57.3549	60.6707
CCNA_02552	clpS	ATP-dependent Clp protease adaptor protein ClpS	1471	2699457	2699786	+	NA	NA	1.1285	0.174408	0.275517	0.426755	322.301	323.846	293.361	313.169	356.644	356.353	477.44	396.812
CCNA_02772		transposase	1609	2931810	2932736	+	NA	NA	1.1286	0.174528	0.702145	0.800837	54.5067	24.2092	30.8419	36.5192	93.3774	7.52975	38.119	46.342
CCNA_00158	recF	DNA replication and repair protein recF	86	165621	166784	+	NA	NA	1.12878	0.17476	0.0858722	0.17538	107.043	101.349	109.906	106.099	145.167	138.024	119.809	134.334
CCNA_00255		beta-lactamase class C family protein	140	269187	268063	-	NA	NA	1.12879	0.174774	0.23963	0.38567	92.4738	87.2074	88.6848	89.4553	116.609	116.466	105.818	112.964
CCNA_00488		amino acid efflux permease	271	507341	506715	-	NA	NA	1.12905	0.175104	0.0678332	0.145683	48.5299	45.6498	46.114	46.7646	63.3453	60.0023	52.8011	58.7163
CCNA_01403	glyQ	glycyl-tRNA synthetase alpha chain	809	1520934	1521833	+	NA	NA	1.12915	0.175236	0.0153068	0.0434077	299.733	318.427	315.039	311.067	388.414	381.67	415.878	395.32
CCNA_02870		phage protein	1666	3021184	3020768	-	NA	NA	1.12949	0.175672	0.710274	0.807658	2.67778	2.15846	2.84062	2.55895	2.52121	3.4045	4.11356	3.34642
CCNA_02955		putative anion permease	1724	3115173	3114400	-	NA	NA	1.12962	0.175831	0.534002	0.67834	8.65608	6.89981	7.23467	7.59685	11.7722	9.78244	6.75947	9.43803
CCNA_02455		conserved integral membrane protein	1428	2597264	2596689	-	NA	NA	1.12974	0.175995	0.305287	0.459382	27.4635	25.6272	26.1735	26.4214	35.2882	33.7872	30.5249	33.2001
CCNA_01445		hypothetical protein	835	1557697	1558137	+	NA	NA	1.12977	0.176025	0.0641267	0.139388	289.076	263.015	284.597	278.896	361.839	353.578	344.238	353.218
CCNA_01348		hypothetical protein	777	1461471	1462034	+	NA	NA	1.12979	0.176055	0.162288	0.285068	58.9005	52.5576	64.0575	58.5052	70.7318	69.956	83.0304	74.5727
CCNA_02492		protocatechuate 3,4-dioxygenase alpha chain	1445	2639674	2640324	+	NA	NA	1.12994	0.176247	0.289117	0.441942	16.7238	16.8678	18.3611	17.3176	21.0843	21.4442	24.6368	22.3884
CCNA_02182		phosphoserine phosphatase	1244	2334281	2333403	-	NA	NA	1.13	0.176323	0.0371194	0.0904143	131.057	124.379	122.815	126.084	154.426	158.684	166.852	159.987
CCNA_02643	ftsI	penicillin-binding protein FtsI	1528	2798122	2796353	-	Pi-1528-2793649	TgrL_114	1.13002	0.176347	0.0217113	0.0589093	165.76	165.438	142.455	157.884	203.636	207.939	188.398	199.991
CCNA_03878	hemH	ferrochelatase	2283	4041632	4040589	-	NA	NA	1.13025	0.176647	0.0304212	0.0775926	209.636	205.937	190.512	202.028	246.612	249.248	273.158	256.34
CCNA_03030		cytochrome c2	1769	3184852	3185538	+	NA	NA	1.13054	0.177006	0.0161409	0.0453505	821.628	888.11	936.094	881.944	1166.8	1092.4	1103.99	1121.06
CCNA_02850		cytochrome c-type biogenesis protein ccmI	1653	3004585	3003473	-	NA	NA	1.13054	0.177009	0.0619985	0.136259	81.6825	87.4468	78.4177	82.5157	117.184	109.75	87.0777	104.67
CCNA_01253	dapA	dihydrodipicolinate synthase	732	1381534	1382418	+	NA	NA	1.13063	0.177122	0.0358504	0.0881443	380.307	395.966	386.268	387.514	486.206	483.786	508.016	492.67
CCNA_00519		hypothetical protein	287	534967	533891	-	NA	NA	1.13085	0.177408	0.0174907	0.0486934	197.683	192.997	193.374	194.685	250.228	247.158	244.004	247.13
CCNA_03747		glycosyltransferase	2206	3918117	3917092	-	NA	NA	1.13087	0.177439	0.0942736	0.187977	53.6913	49.127	51.7435	51.5206	68.6552	62.1512	65.1199	65.3088
CCNA_02195		acetyltransferase	1252	2345936	2346370	+	NA	NA	1.13093	0.17751	0.0915318	0.184087	130.916	127.045	130.336	129.432	159.112	179.091	153.79	163.998
CCNA_02483		4-coumarate--CoA ligase	1443	2631712	2630222	-	NA	NA	1.13113	0.177766	0.243471	0.390412	8.98699	9.57828	10.8335	9.7996	12.5356	12.8145	12.5401	12.6301
CCNA_00063	mviN	MviN-family integral membrane protein	28	66091	64529	-	NA	NA	1.13135	0.178041	0.0122391	0.0361058	142.586	131.527	135.795	136.636	172.384	170.988	176.968	173.447
CCNA_01221		acyl carrier protein	717.1	1347995	1347735	-	NA	NA	1.13145	0.178171	0.0806029	0.166162	794.336	814.322	870.766	826.474	958.027	921.294	1272.06	1050.46
CCNA_00095		quinone oxidoreductase	47	107332	106334	-	NA	NA	1.13161	0.178372	0.0880152	0.17865	28.9684	25.5878	27.9723	27.5095	37.0678	34.3432	32.7102	34.7071
CCNA_01184		MutT/nudix family hydrolase	695	1303641	1304087	+	NA	NA	1.13162	0.178391	0.0387366	0.0937834	153.631	137.461	142.015	144.369	182.803	196.251	167.89	182.315
CCNA_01109		conserved hypothetical cytosolic protein	648	1213981	1215771	+	NA	NA	1.13184	0.178664	0.0631142	0.137868	170.986	166.58	166.098	167.888	232.328	216.499	190.834	213.22
CCNA_00105		MarC family integral membrane protein	53	116088	116786	+	NA	NA	1.13189	0.178738	0.106366	0.206774	67.3601	58.8891	64.5496	63.5996	81.5541	78.5324	81.9639	80.6835
CCNA_01969		aspartyl-tRNA synthetase	1137	2114394	2112556	-	NA	NA	1.1319	0.178747	0.0254232	0.0671838	586.4	581.942	582.256	583.532	704.709	725.857	794.015	741.527
CCNA_R0141			2494	1607996	1607671	-	NA	NA	1.13203	0.178907	0.361738	0.51718	19.1244	20.2471	27.0865	22.1527	32.429	24.6774	28.6769	28.5945
CCNA_02266		glutathione S-transferase GST	1307	2419189	2420253	+	NA	NA	1.1324	0.17938	0.220799	0.362683	14.1545	13.3532	13.8525	13.7867	17.6047	17.5516	17.3951	17.5171
CCNA_01153		chromate transport protein	674	1256537	1257817	+	NA	NA	1.13254	0.179564	0.103415	0.202429	19.6856	22.297	22.571	21.5179	30.4123	26.8752	25.1746	27.4874
CCNA_03948		hypothetical protein	2400	1486209	1486346	+	NA	NA	1.13255	0.179569	0.753842	0.836452	4.04577	3.91338	2.73115	3.56343	5.07897	5.14376	2.48602	4.23625
CCNA_00730		SkaA-family transcriptional regulator	407	786434	787201	+	NA	NA	1.13271	0.179776	0.234295	0.379398	19.6283	17.5015	20.3312	19.1537	25.2493	23.0297	25.1272	24.4688
CCNA_03468		methyl-accepting chemotaxis protein	2048	3633141	3634934	+	P1-2048-3633141	TgrL_164	1.13272	0.179795	0.0491323	0.113732	68.3113	64.3867	60.6855	64.4612	79.3426	83.1244	82.8036	81.7569
CCNA_03755	rfaE	bifunctional D-glycero-D-manno-heptose-7-phosphate 1-kinase/D-glycero-D-manno-heptose-1-phosphate adenylyltransferase	2212	3925947	3924496	-	NA	NA	1.13277	0.17985	0.0696045	0.148628	82.6709	83.2302	79.2436	81.7149	109.696	105.84	95.3958	103.644
CCNA_03351		phosphoribosylamidoimidazole-succinocarboxamide synthase	1975	3530380	3529418	-	NA	NA	1.13284	0.179947	0.0414888	0.0992921	85.999	83.6831	94.2107	87.9642	110.448	114.375	112.041	112.288
CCNA_02710		rhomboid family protease	1571	2870272	2869616	-	NA	NA	1.13295	0.180087	0.0680735	0.145938	78.323	71.0563	64.9882	71.4558	87.1232	97.2381	86.2898	90.2171
CCNA_01860		iron-regulated membrane protein	1075	1993888	1995033	+	NA	NA	1.13347	0.180745	0.380776	0.537023	19.0003	13.9279	13.2492	15.3925	27.1654	15.5367	15.7914	19.4979
CCNA_01680		succinylarginine dihydrolase	974	1807514	1808854	+	NA	NA	1.13348	0.180753	0.00812379	0.0259384	199.567	190.978	187.064	192.537	252.71	242.259	239.139	244.703
CCNA_02731		acetyltransferase	1582	2894847	2894158	-	NA	NA	1.13348	0.180757	0.0718081	0.1524	81.3201	83.5723	82.5587	82.4837	110.975	104.161	99.8137	104.983
CCNA_00686		peptidase family S41 protein	372	741897	743330	+	NA	NA	1.13371	0.181049	0.0622329	0.136648	22.9063	19.5414	19.2992	20.5823	26.7195	26.2766	24.4623	25.8195
CCNA_01852		major facilitator superfamily transporter	1071	1983992	1985332	+	NA	NA	1.13385	0.181224	0.112728	0.216376	22.7601	18.7488	19.5134	20.3408	26.0027	22.982	28.5253	25.8366
CCNA_02834		molybdopterin dependent oxidoreductase	1647	2988889	2987948	-	P1-1647-2991021	TgrL_130	1.13392	0.181316	0.127445	0.236589	42.4763	41.15	45.5548	43.0604	56.238	55.3855	53.2634	54.9623
CCNA_01935		FeS assembly SUF system protein	1118	2078929	2078573	-	NA	NA	1.13395	0.181357	0.260104	0.40946	101.394	112.11	105.725	106.41	125.651	129.905	153.757	136.438
CCNA_02116		hypothetical protein	1205	2266525	2265728	-	NA	NA	1.13399	0.181412	0.305772	0.459724	10.2615	12.4823	12.8197	11.8545	15.151	15.4925	15.6918	15.4451
CCNA_03772		HIT1 protein	2221	3940020	3940445	+	NA	NA	1.1341	0.181547	0.182466	0.313161	61.3799	47.0462	54.0954	54.1739	66.7717	69.1509	69.0571	68.3266
CCNA_00181		type II secretion pathway protein M	95	194951	195427	+	NA	NA	1.13419	0.181657	0.478057	0.627843	11.8998	8.93157	8.46583	9.76575	14.0816	13.8892	8.27109	12.0806
CCNA_00058		hypothetical protein	23	60386	59754	-	NA	NA	1.13432	0.181823	0.203573	0.340876	156.705	151.198	152.342	153.415	198.569	198.299	188.337	195.068
CCNA_01280	spmY	cell development regulator SpmY	747	1406898	1405813	-	P1-747-1406957	TgrL_077	1.13445	0.181989	0.221909	0.363809	97.8511	90.4497	92.1175	93.4728	127.734	109.047	120.043	118.941
CCNA_01857		AraC-family transcriptional regulator	1074	1989653	1990909	+	NA	NA	1.13448	0.182034	0.53453	0.67834	12.8068	7.82883	7.32466	9.32009	20.724	7.76474	7.0279	11.8389
CCNA_00320		LSU ribosomal protein L27P	174	335209	334940	-	NA	NA	1.13451	0.182068	0.0418439	0.0999	3592.53	3447.4	3396.27	3478.74	4150	4122.1	5012.96	4428.36
CCNA_00673		AraC-family transcriptional regulator	366	730781	731788	+	NA	NA	1.13454	0.182104	0.152578	0.272505	24.7402	21.2518	23.5562	23.1827	29.3779	28.579	30.5462	29.501
CCNA_01152		external DNA uptake/catabolism protein	674	1255714	1256535	+	NA	NA	1.13458	0.182154	0.161585	0.284482	28.5271	28.1776	28.8209	28.5085	40.3599	35.8373	32.1368	36.1113
CCNA_02435		UDP-N-acetylglucosamine 1-carboxyvinyltransferase	1416	2576984	2575695	-	NA	NA	1.13465	0.182246	0.031272	0.0793025	279.519	273.698	266.834	273.35	343.929	345.794	354.839	348.187
CCNA_02750		ABC transporter permease protein	1597	2911682	2911008	-	NA	NA	1.13474	0.182356	0.117751	0.223095	89.6064	78.0511	74.6618	80.7731	107.731	113.224	86.1488	102.368
CCNA_02837		RNA polymerase ECF-type sigma factor	1647	2990593	2990033	-	P1-1647-2991021	TgrL_130	1.1349	0.182562	0.323625	0.476819	16.4211	16.0441	17.9476	16.8043	24.9874	19.1905	20.1806	21.4529
CCNA_02505		type IV secretory pathway, VirB11 ATPase	1447	2654745	2655713	+	NA	NA	1.135	0.182686	0.0525532	0.119922	49.7434	48.8586	48.4528	49.0183	68.4743	61.1067	57.0014	62.1941
CCNA_02193		hypothetical protein	1251	2344412	2343879	-	NA	NA	1.13512	0.182845	0.0370931	0.0904143	55.2392	58.5443	61.2032	58.3289	78.0962	72.1137	74.6853	74.9651
CCNA_01337		GMC family oxidoreductase	771	1450109	1451731	+	NA	NA	1.13529	0.18306	0.159738	0.281857	15.0215	15.4172	14.7959	15.0782	21.7726	17.2029	18.7072	19.2276
CCNA_02501		type IV secretory pathway, VirB4 ATPase	1447	2649284	2651668	+	NA	NA	1.13537	0.183164	0.0259193	0.0682213	46.1948	41.9155	45.4897	44.5333	60.2938	52.2086	57.8257	56.7761
CCNA_02196		conserved hypothetical membrane protein	1253	2346784	2346386	-	NA	NA	1.13553	0.183365	0.093854	0.187518	140.395	145.727	133.864	139.996	157.804	187.689	190.666	178.72
CCNA_02849		cytochrome c-type biogenesis heme chaperone	1653	3003476	3002988	-	NA	NA	1.13581	0.183721	0.078955	0.163703	110.94	106.267	103.611	106.939	133.777	136.573	138.386	136.245
CCNA_01734		MarC family integral membrane protein	998	1863646	1862960	-	NA	NA	1.13581	0.183724	0.136517	0.250493	56.7527	61.1406	57.4478	58.447	75.3269	69.9162	80.3994	75.2142
CCNA_00175		type II secretion pathway protein G	95	191032	191484	+	NA	NA	1.13594	0.183881	0.340525	0.496175	37.18	37.6191	36.1328	36.9773	49.2536	40.7413	52.6345	47.5431
CCNA_03141		phosphoserine phosphatase	1843	3291362	3291877	+	NA	NA	1.13606	0.184034	0.332031	0.486457	30.8373	30.3514	32.9734	31.3874	43.8061	40.9258	34.7392	39.8237
CCNA_00307		phospholipid-lipopolysaccharide ABC transporter	168	322868	321045	-	NA	NA	1.13608	0.184061	0.209065	0.34809	100.807	96.324	103.612	100.248	130.041	126.609	127.288	127.979
CCNA_01752		YicC-family protein	1009.1	1879813	1880694	+	NA	NA	1.13611	0.184107	0.0420587	0.100171	157.62	154.911	165.862	159.464	207.342	200.33	203.917	203.863
CCNA_01781		hypothetical protein	1029	1908939	1908544	-	NA	NA	1.13614	0.184144	0.30865	0.462333	25.378	30.3056	23.5222	26.4019	37.1688	33.9085	29.4556	33.511
CCNA_02108		TolB protein precursor/tail-specific protease	1200	2258201	2256813	-	NA	NA	1.13623	0.184249	0.0573024	0.1288	50.9144	45.5762	51.0517	49.1808	64.2952	59.5791	64.5882	62.8208
CCNA_00377	smc	chromosome partition protein Smc	208	395396	391953	-	NA	NA	1.13695	0.185167	0.0450167	0.10593	38.9611	39.1148	38.459	38.845	55.4402	51.1493	42.0869	49.5588
CCNA_03844		ATP-dependent endopeptidase hsl ATP-binding subunit HslU	2267	4010206	4011498	+	NA	NA	1.13698	0.185205	0.0343297	0.0851968	108.166	115.277	112.141	111.861	137.912	148.592	143.012	143.172
CCNA_00907		hypothetical protein	521	988105	987377	-	NA	NA	1.13699	0.185218	0.122018	0.229094	41.2292	48.6461	45.866	45.2471	61.9334	56.5566	56.2372	58.2424
CCNA_03268	dgrB	diguanylate receptor protein DgrB	1925	3438181	3437828	-	NA	NA	1.13699	0.185222	0.231329	0.375868	105.144	102.89	111.64	106.558	135.791	132.844	142.462	137.032
CCNA_00333		LytTr DNA-binding domain protein	182	344957	344130	-	NA	NA	1.13702	0.185262	0.143683	0.260203	53.7189	44.8589	51.7618	50.1132	62.2879	58.6531	71.1623	64.0344
CCNA_02753		aminoacyl peptidase	1599	2917471	2915012	-	NA	NA	1.13714	0.185415	0.117965	0.223208	17.0975	16.2209	17.1596	16.826	22.5797	21.6414	20.0125	21.4112
CCNA_00918		peptide release factor-glutamine N5-methyltransferase	525	995336	996205	+	NA	NA	1.13723	0.185521	0.0243989	0.0650858	119.043	123.114	130.646	124.268	151.525	167.669	158.128	159.107
CCNA_00885		MazE-like antitoxin protein	505	964730	964182	-	NA	NA	1.1377	0.186115	0.208885	0.34802	169.834	182.529	166.137	172.834	219.057	244.586	198.094	220.579
CCNA_00408		antiporter protein	228	424308	423040	-	NA	NA	1.13813	0.186661	0.0257115	0.0678098	46.4897	45.4412	47.4783	46.4697	62.5505	60.9712	54.137	59.2196
CCNA_03595		S-adenosylmethionine-dependent methyltransferase	2117	3749278	3748634	-	NA	NA	1.13831	0.186892	0.206528	0.345028	29.8635	28.7466	23.624	27.4114	39.3915	36.0422	28.5892	34.6743
CCNA_00973		putative phosphatase	560	1050782	1050375	-	NA	NA	1.13855	0.187195	0.0615525	0.135429	186.106	167.22	159.285	170.87	230.483	200.222	222.197	217.634
CCNA_03393		phosphoribosylaminoimidazole carboxylase carboxyltransferase subunit	2001	3565342	3564851	-	NA	NA	1.13855	0.1872	0.0658851	0.142505	94.5659	91.8371	88.3151	91.5727	110.049	116.623	125.514	117.395
CCNA_00489		phosphoribosyl-AMP cyclohydrolase	271	507747	507328	-	NA	NA	1.13883	0.187554	0.197445	0.332238	83.0829	84.4357	96.6604	88.0597	118.485	124.503	94.957	112.649
CCNA_01854		GntR-family transcriptional regulator	1073	1985974	1986639	+	NA	NA	1.13897	0.187732	0.610242	0.735563	28.5027	12.0731	11.1566	17.2441	41.482	11.5464	12.878	21.9688
CCNA_00758		translation elongation factor P EF-P	426	815435	816001	+	NA	NA	1.13898	0.187744	0.0223221	0.0600438	778.558	786.839	819.415	794.937	940.608	937.062	1172.46	1016.71
CCNA_02164		glutamate dehydrogenase/leucine dehydrogenase	1234	2319203	2318142	-	NA	NA	1.13908	0.187866	0.00531297	0.0177969	400.162	384.27	371.271	385.234	481.014	490.214	505.884	492.371
CCNA_02296		diaminopimelate decarboxylase	1326	2442876	2444141	+	NA	NA	1.13915	0.187962	0.193967	0.32778	147.297	145.557	148.514	147.123	191.095	188.533	185.152	188.26
CCNA_03046	cpaK	TadE-related pilus assembly protein CpaK	1776	3200091	3200642	+	NA	NA	1.1392	0.188024	0.0515476	0.118216	56.978	49.5694	53.1599	53.2358	73.116	62.3681	67.8994	67.7945
CCNA_02251		methylglutaconyl-CoA hydratase	1295	2400707	2399868	-	NA	NA	1.13941	0.188284	0.00641315	0.02095	311.173	299.025	303.442	304.547	399.192	365.623	404.844	389.886
CCNA_02649		PaiB transcriptional regulator	1531	2803789	2803178	-	NA	NA	1.13946	0.188353	0.086556	0.176503	31.9299	31.6694	34.5754	32.7249	39.7977	44.0749	42.7437	42.2054
CCNA_00774		ring hydroxylating diooxygenase	436	829317	830426	+	NA	NA	1.13952	0.188426	0.0518838	0.118849	38.1433	43.6253	43.8502	41.8729	55.6719	55.2097	50.8424	53.908
CCNA_00171		type II secretion pathway protein C	95	185853	186290	+	NA	NA	1.13986	0.188856	0.274921	0.426586	22.7321	23.7006	23.8481	23.4269	32.9379	31.4673	24.6729	29.6927
CCNA_00259		hypothetical protein	143	272620	271910	-	NA	NA	1.14021	0.189301	0.02664	0.0697934	45.2831	44.7295	43.2407	44.4178	57.8331	56.7405	55.7309	56.7681
CCNA_00680		2-hydroxychromene-2-carboxylate isomerase	369	737247	736612	-	NA	NA	1.14024	0.189335	0.422448	0.578873	11.9974	10.85	10.0743	10.9739	13.6837	14.7883	12.9461	13.806
CCNA_00756		hypothetical protein	424	814120	813842	-	NA	NA	1.14035	0.189479	0.455017	0.606077	27.3489	22.1524	25.088	24.8631	24.9124	33.923	36.8893	31.9082
CCNA_00245		pterin-4-alpha-carbinolamine dehydratase	133	257623	257907	+	NA	NA	1.14038	0.189512	0.0651121	0.141142	114.275	103.588	107.307	108.39	121.735	134.496	161.002	139.078
CCNA_02611		AraC-family transcriptional regulator	1509	2758156	2757266	-	NA	NA	1.14051	0.189681	0.0401604	0.0963461	35.5084	36.1647	31.665	34.446	42.282	46.6056	42.8357	43.9077
CCNA_00337		TetR-family transcriptional regulator	183	347595	348305	+	NA	NA	1.14076	0.19	0.119962	0.226417	60.8573	51.9031	56.6446	56.4684	71.9627	72.0488	71.8952	71.9689
CCNA_02848		heme chaperone-apocytochrome heme-lyase	1653	3002833	3000851	-	NA	NA	1.14102	0.190318	0.202551	0.339674	95.1175	93.2606	88.1358	92.1713	126.566	120.335	106.658	117.853
CCNA_00280		tRNA pseudouridine synthase A	157	293641	292898	-	NA	NA	1.14117	0.190518	0.0171357	0.0478061	87.0494	85.0879	86.0469	86.0614	111.085	108.209	112.051	110.449
CCNA_00776		OAR protein precursor	438	835249	831686	-	NA	NA	1.14129	0.190668	0.0184286	0.0508037	18.2764	17.5604	17.4943	17.777	22.6487	23.0538	22.5489	22.7505
CCNA_00880		hypothetical protein	503	960950	959391	-	NA	NA	1.14164	0.191113	0.0856267	0.175093	37.758	32.4258	34.1349	34.7729	48.9355	45.5783	38.4855	44.3331
CCNA_03375		RNA polymerase sigma factor, SigJ family	1991	3549681	3548806	-	NA	NA	1.14168	0.19116	0.24614	0.393426	19.0142	18.1522	17.3944	18.1869	23.87	24.5796	20.5607	23.0035
CCNA_01198		dTDP-4-dehydrorhamnose reductase	706	1321668	1322570	+	NA	NA	1.14177	0.191267	0.0089965	0.0280238	97.587	96.553	101.246	98.4619	127.553	123.809	128.509	126.624
CCNA_03094		citrate lyase beta subunit	1811	3243922	3242864	-	NA	NA	1.1418	0.191313	0.0257008	0.0678098	65.0227	55.6421	60.0455	60.2368	74.7889	76.5808	79.6935	77.021
CCNA_03029		3-deoxy-manno-octulosonate cytidylyltransferase	1768	3184695	3183958	-	NA	NA	1.14181	0.191325	0.110715	0.21334	56.1091	53.3379	57.8553	55.7674	68.6177	71.0159	76.2379	71.9572
CCNA_00525		prolipoprotein diacylglyceryl transferase	289	539654	538746	-	NA	NA	1.14182	0.191332	0.0344246	0.0852748	164.301	156.911	161.646	160.953	200.541	193.078	226.261	206.626
CCNA_03332		dihydropteroate synthase	1970.3	3512258	3511434	-	NA	NA	1.1421	0.191691	0.0370478	0.0904143	33.0478	35.3485	33.8067	34.0677	43.753	44.096	43.8715	43.9068
CCNA_02399		23S rRNA methyltransferase	1392	2542061	2541255	-	NA	NA	1.14232	0.191961	0.077111	0.160977	24.3298	26.0245	24.1525	24.8356	34.3066	30.1997	31.2462	31.9175
CCNA_03896		hypothetical protein	2386	2230242	2230709	+	NA	NA	1.14264	0.192368	0.0100852	0.030643	1404.14	1304.98	1504.37	1404.5	1814.52	1709.12	1884.14	1802.59
CCNA_02519		aspartyl/glutamyl-tRNA(Asn/Gln) amidotransferase subunit A	1455	2670650	2669181	-	NA	NA	1.14292	0.192728	0.0110558	0.0331338	260.738	280.432	274.707	271.959	342.025	335.041	371.426	349.497
CCNA_00545		acetoacetyl-CoA reductase	302	563825	564547	+	NA	NA	1.14349	0.193438	0.0533423	0.121277	166.285	146.485	146.261	153.011	186.858	185.478	216.376	196.237
CCNA_02571		major facilitator superfamily transporter	1485	2722855	2724348	+	NA	NA	1.14358	0.193561	0.292024	0.445354	8.3461	7.18936	6.77538	7.43695	9.07007	10.136	8.89825	9.36811
CCNA_00626		methyl-accepting chemotaxis protein	349	672842	670929	-	NA	NA	1.14382	0.193854	0.00868589	0.0272493	46.8667	47.0573	50.5513	48.1584	65.5489	59.4623	61.1666	62.0593
CCNA_00914		acetyltransferase	522	993815	993288	-	NA	NA	1.14399	0.194074	0.0175623	0.0488239	86.5321	94.2125	91.6753	90.8066	118.476	112.705	121.667	117.616
CCNA_00523		multicopper polyphenol oxidase	289	537638	536853	-	NA	NA	1.144	0.194084	0.0901071	0.182334	102.761	94.2828	101.041	99.3613	128.632	130.197	123.196	127.341
CCNA_03746		acetylornithine deacetylase	2205	3915780	3916955	+	NA	NA	1.144	0.194092	0.00497308	0.016815	168.223	153.84	166.244	162.769	210.09	201.302	216.097	209.163
CCNA_00933		M28 Zn-Peptidase	533	1008616	1010022	+	NA	NA	1.14431	0.194482	0.0341538	0.0850298	96.8225	96.1276	101.524	98.1581	135.248	117.592	126.244	126.361
CCNA_01145		monoamine oxidase	670	1250288	1248684	-	NA	NA	1.14443	0.194635	0.0902624	0.182369	13.4506	12.5244	13.1504	13.0418	16.5945	17.9855	15.3366	16.6389
CCNA_03142	rpoD	RNA polymerase sigma factor rpoD	1844	3294208	3292250	-	NA	NA	1.14449	0.194703	0.0130866	0.0381788	394.679	416.452	401.442	404.191	495.828	524.498	538.511	519.612
CCNA_02564		acyl-CoA dehydrogenase, short-chain specific	1478	2713130	2712015	-	NA	NA	1.1445	0.194717	0.237929	0.383421	10.0057	10.431	9.84221	10.093	14.3927	12.0851	12.3733	12.9503
CCNA_00772		hypothetical protein	434	827239	827021	-	NA	NA	1.1445	0.19472	0.717037	0.812621	1.2747	1.91797	2.70443	1.9657	2.93374	2.97117	1.95817	2.62102
CCNA_01698		endo-1,3-1,4-beta glucanase-related protein	984	1829731	1830516	+	NA	NA	1.14459	0.194825	0.0381467	0.0924116	61.68	55.8063	58.4323	58.6395	76.3913	71.8719	77.6928	75.3187
CCNA_01462		lactate 2-monooxygenase	844	1570469	1569294	-	NA	NA	1.14489	0.195214	0.0826016	0.169928	40.2754	46.7897	33.148	40.071	48.5741	51.8597	54.0424	51.492
CCNA_02401		SalR-family ligand-binding transcriptional regulator	1393	2543511	2544563	+	NA	NA	1.14492	0.195249	0.0283475	0.0733901	195.208	189.418	195.122	193.249	240.788	222.457	282.471	248.572
CCNA_02146		hypothetical protein	1220	2303983	2304447	+	NA	NA	1.145	0.195347	0.122434	0.22947	51.2291	39.2291	39.0214	43.1599	48.485	61.8246	54.5962	54.9686
CCNA_03171		hybrid sensor histidine kinase/receiver domain protein	1866	3331879	3329327	-	NA	NA	1.14521	0.195609	0.0116531	0.0346355	91.3762	87.7395	90.1174	89.7444	126.791	114.275	104.883	115.316
CCNA_02641		UDP-N-acetylmuramoyl-tripeptide--D-alanyl-D- alanine ligase	1528	2794903	2793515	-	Pi-1528-2793649	TgrL_114	1.14541	0.195858	0.0318556	0.0803704	148.523	160.532	135.828	148.294	204.576	201.564	165.731	190.623
CCNA_01254	smpB	SsrA-binding protein	732	1382418	1382876	+	NA	NA	1.14573	0.196268	0.0270037	0.0706058	309.365	328.655	326.927	321.649	401.095	410.979	434.631	415.568
CCNA_03167		hypothetical protein	1863	3326630	3325776	-	NA	NA	1.14601	0.196616	0.0547412	0.124172	63.9942	68.2163	66.0596	66.09	83.4109	90.3557	81.8554	85.2073
CCNA_03353		metallophosphatase domain protein	1977	3532131	3531298	-	NA	NA	1.1462	0.196863	0.0338549	0.0844453	133.108	133.033	138.222	134.788	169.201	169.445	184.082	174.243
CCNA_02208		thymidylate synthase	1264	2355989	2356828	+	NA	NA	1.14636	0.197061	0.00387421	0.0136604	318.374	312.455	309.531	313.453	418.035	388.228	404.231	403.498
CCNA_03312		hypothetical protein	1953	3487743	3487922	+	NA	NA	1.14651	0.197245	0.697951	0.797543	8.27136	3.00025	3.58951	4.95371	6.81428	4.92943	5.71784	5.82052
CCNA_01773		SNARE-associated family membrane protein	1023	1900026	1899409	-	NA	NA	1.14653	0.197268	0.0122162	0.0360651	173.608	176.423	160.047	170.026	223.803	217.948	213.725	218.492
CCNA_02504		type IV secretory pathway, VirB10 channel protein	1447	2653597	2654748	+	NA	NA	1.14661	0.197377	0.032907	0.0825491	42.4877	37.7115	44.2145	41.4712	56.9378	51.2969	51.8924	53.3757
CCNA_00324		ExbD-family protein	176	338390	337932	-	NA	NA	1.14669	0.197475	0.0253977	0.0671613	3231.1	3075.03	3260.12	3188.75	3812.31	3859.39	4638.37	4103.36
CCNA_02925		carbamoyl-phosphate synthase small chain	1703	3086931	3088097	+	NA	NA	1.14672	0.197508	0.0105311	0.0317539	190.411	205.776	191.471	195.886	235.184	258.358	263.844	252.462
CCNA_00415		hypothetical protein	230	429584	428613	-	NA	NA	1.14694	0.19779	0.127134	0.236123	45.1861	43.337	36.449	41.6574	58.2278	55.3801	46.3251	53.311
CCNA_00405		short chain dehydrogenase	225	421211	422068	+	NA	NA	1.147	0.197864	0.122225	0.229266	28.5232	27.0652	30.8121	28.8002	37.5773	35.2299	39.5851	37.4641
CCNA_00764		electron transfer flavoprotein beta subunit	429	822897	822151	-	NA	NA	1.14734	0.198291	0.00421295	0.0146325	730.097	723.033	716.316	723.149	903.957	940.275	950.678	931.637
CCNA_00840		sialic acid-specific 9-O-acetylesterase	478	909868	911793	+	NA	NA	1.14758	0.198592	0.254913	0.403535	8.02013	7.6642	7.46417	7.71617	10.2806	10.5346	8.59458	9.80323
CCNA_00017	moaD	molybdopterin converting factor, small subunit	8	18731	18492	-	NA	NA	1.14765	0.198683	0.448802	0.599818	27.5281	24.2521	23.3318	25.0373	28.9607	30.0695	38.5954	32.5419
CCNA_01199		glucose-1-phosphate thymidylyltransferase	706	1322567	1323436	+	NA	NA	1.14768	0.19872	0.0129365	0.0378247	243.756	226.778	248.852	239.795	311.711	292.638	323.748	309.366
CCNA_02250		methylcrotonyl-CoA carboxylase biotin-containing subunit	1295	2399807	2397843	-	NA	NA	1.14794	0.199051	0.017559	0.0488239	197.424	181.176	190.326	189.642	250.843	234.205	247.919	244.322
CCNA_00646	nrtB	nitrate transport permease protein nrtB	357	696739	697629	+	NA	NA	1.14824	0.199427	0.262238	0.411672	10.8614	10.5059	9.54786	10.3051	14.2251	13.8754	10.8774	12.9926
CCNA_03893		hypothetical protein	2298	1848134	1848526	+	NA	NA	1.1483	0.199494	0.0363746	0.0892113	80.9773	72.6779	68.6391	74.0981	99.1303	90.9123	93.8425	94.6284
CCNA_00023		putative periplasmic protein	12	23742	24074	+	NA	NA	1.14835	0.199563	0.09276	0.185708	96.4061	95.3234	81.815	91.1815	116.29	94.8583	141.916	117.688
CCNA_02340		methyltransferase	1351	2480647	2479805	-	NA	NA	1.14841	0.199643	0.0364879	0.0893785	331.038	330.064	326.313	329.138	466.711	444.807	361.486	424.334
CCNA_01104		glycosyltransferase	645	1211112	1209940	-	NA	NA	1.14842	0.199655	0.047168	0.110216	58.6241	56.015	56.1836	56.9409	77.3298	77.6102	64.4171	73.119
CCNA_02742		hypothetical protein	1591	2903737	2902466	-	NA	NA	1.14855	0.199807	0.0977549	0.193918	26.8478	18.6337	22.9847	22.8221	33.8877	27.9955	25.8921	29.2584
CCNA_03256		chorismate synthase	1917	3427166	3428284	+	P1-1917-3427166	TgrL_147	1.14855	0.199818	0.167771	0.292897	82.575	85.7982	86.2252	84.8661	111.649	113.443	103.55	109.547
CCNA_01579	ldtD	L,D-transpeptidase LdtD	915	1695303	1696811	+	NA	NA	1.14862	0.199904	0.175719	0.304487	120.124	119.135	128.38	122.546	164.619	146.883	163.692	158.398
CCNA_02676		hypothetical protein	1551	2830155	2829259	-	NA	NA	1.14868	0.19998	0.00378191	0.0134061	224.8	205.435	218.012	216.082	287.808	274.532	272.602	278.314
CCNA_03715		OstA-like protein	2181	3881304	3880744	-	NA	NA	1.14876	0.200079	0.0315832	0.0798359	515.191	522.504	547.256	528.317	675.181	663.233	710.755	683.057
CCNA_03184		acyl-CoA dehydrogenase	1873	3345748	3344054	-	NA	NA	1.1491	0.200502	0.0397686	0.0956381	43.754	41.5256	40.5011	41.9269	52.7568	53.1855	56.3182	54.0869
CCNA_02737		queuosine biosynthesis protein QueF	1586	2898928	2898473	-	NA	NA	1.14921	0.200646	0.0270635	0.0706803	260.181	256.864	236.742	251.262	319.58	327.807	323.51	323.632
CCNA_02339		methyltransferase	1351	2479760	2478864	-	NA	NA	1.14926	0.200705	0.0033677	0.012189	269.096	264.772	268.253	267.373	372.913	341.005	320.505	344.808
CCNA_00401		enoyl-CoA hydratase	225	418501	419271	+	NA	NA	1.14946	0.200953	0.273415	0.425169	23.1727	20.4687	20.3219	21.3211	27.7268	26.6228	27.588	27.3125
CCNA_02736		nitroreductase family	1585	2897850	2898464	+	NA	NA	1.14953	0.20105	0.0263797	0.0692317	109.848	108.595	98.4051	105.616	127.073	139.755	141.83	136.22
CCNA_01442		N-acetyl-gamma-glutamyl-phosphate reductase	832	1553908	1554861	+	NA	NA	1.14988	0.201482	0.182735	0.31335	194.494	199.577	181.507	191.859	223.653	265.569	253.437	247.553
CCNA_03620		hypothetical protein	2130	3776478	3775675	-	NA	NA	1.14994	0.201556	0.221058	0.362865	13.4255	14.852	13.3267	13.8681	18.8882	18.0255	16.7482	17.8873
CCNA_00154		conserved hypothetical membrane protein	84	163235	162975	-	NA	NA	1.14996	0.201584	0.0282847	0.0733251	131.914	119.55	114.699	122.055	148.818	167.034	152.804	156.219
CCNA_00921		zinc metalloprotease	526	997744	998499	+	NA	NA	1.15009	0.201748	0.0319587	0.0805791	93.4221	91.2776	91.8031	92.1676	119.057	118.776	119.462	119.098
CCNA_00916	parE1	toxin protein parE1	524	994999	994709	-	NA	NA	1.15016	0.20183	0.193139	0.326862	46.0468	38.9724	35.155	40.058	48.9745	52.6484	50.6943	50.7724
CCNA_00741		3-hydroxybutyryl-CoA dehydratase	414	799879	799454	-	NA	NA	1.15023	0.201921	0.0375563	0.0913169	80.8205	68.8791	76.2139	75.3045	93.6449	90.2572	108.317	97.4064
CCNA_00317	cgtA	GTP-binding protein CgtA	171	332971	331907	-	NA	NA	1.1504	0.202132	0.00416006	0.014512	200.872	194.045	201.872	198.929	266.155	253.387	251.344	256.962
CCNA_00843		endo-beta-mannanase	481	916645	915317	-	NA	NA	1.15064	0.202439	0.0842155	0.173068	24.646	24.2458	24.6728	24.5216	34.412	29.7769	30.848	31.679
CCNA_02341		small heat shock protein	1352	2480879	2481337	+	NA	NA	1.15071	0.202523	0.0795528	0.164678	588.118	675.221	581.946	615.095	691.863	954.699	736.219	794.26
CCNA_02655		NTF2 superfamily protein	1535	2809300	2808776	-	NA	NA	1.15073	0.202554	0.431201	0.587812	8.1532	5.60047	5.84577	6.53315	9.79031	7.09838	7.51488	8.13453
CCNA_00055		ferric uptake regulation protein	23.1	58608	58201	-	NA	NA	1.15127	0.203222	0.0031164	0.0114258	1034.76	1067.74	1076.19	1059.56	1281.54	1432.15	1397.09	1370.26
CCNA_00562		dihydroorotate dehydrogenase	312	576665	577723	+	NA	NA	1.15135	0.203332	0.0128163	0.0375779	55.2693	55.3021	55.3679	55.3131	76.6641	69.7103	67.95	71.4415
CCNA_00750		FeaR-family transcriptional regulator	420	808621	807593	-	NA	NA	1.15147	0.203475	0.00526561	0.0176982	86.6323	88.1707	88.9006	87.9012	115.851	116.869	108.356	113.692
CCNA_01037		GntR-family transcriptional regulator	601.1	1132891	1132130	-	NA	NA	1.15154	0.203558	0.0886353	0.179632	110.393	99.0635	104.576	104.678	130.46	124.361	151.5	135.441
CCNA_00302		imidazolonepropionase-related amidohydrolase	167	315702	316991	+	NA	NA	1.15159	0.203623	0.0377206	0.0915476	94.784	91.6822	94.6629	93.7097	125.419	111.382	127.455	121.419
CCNA_03519		PadR-family transcriptional regulator	2074	3676818	3677144	+	NA	NA	1.15174	0.203813	0.226358	0.369436	36.9935	32.1128	41.9874	37.0312	47.5124	53.9072	41.9658	47.7951
CCNA_01896		hypothetical protein	1097	2039776	2039570	-	NA	NA	1.15178	0.203865	0.441246	0.594945	13.4859	9.85591	11.1847	11.5088	12.6974	14.8597	16.9878	14.8483
CCNA_03223		TetR-family transcriptional regulator	1901	3386049	3386657	+	NA	NA	1.15203	0.20418	0.119599	0.225947	23.989	20.1988	20.8651	21.6843	28.5807	29.3338	24.505	27.4732
CCNA_00071		uroporphyrinogen-III synthase	31	72950	73636	+	NA	NA	1.1521	0.204266	0.106324	0.206774	20.7236	20.0017	17.7908	19.5054	26.1859	24.7117	23.97	24.9559
CCNA_00290		autotransporter protein	162	304305	301048	-	P1-162-304383,P2-162-304318	TgrL_017	1.15215	0.204328	0.00483844	0.0164724	529.898	530.947	535.501	532.116	709.09	660.272	696.276	688.546
CCNA_00723		glyoxalase family protein	403	780108	780302	+	NA	NA	1.15225	0.204457	0.487746	0.635703	28.1544	25.8483	30.0967	28.0331	36.842	42.469	28.1494	35.8201
CCNA_00528		pyrroline-5-carboxylate reductase	291	540844	541626	+	NA	NA	1.15247	0.204723	0.0923302	0.185279	41.4756	39.6202	37.3392	39.4783	59.4525	56.0558	37.2427	50.917
CCNA_00534		hypothetical protein	295	546314	547336	+	P1-295-546230	TgrL_028	1.15255	0.204826	0.0763707	0.160023	33.0187	31.1463	34.3688	32.8446	44.9337	41.7484	40.8298	42.504
CCNA_01205		ABC transporter ATP-binding protein	711	1331972	1332958	+	NA	NA	1.15267	0.204984	0.420234	0.576637	3.39402	2.55341	3.00035	2.98259	4.67502	3.7158	2.78071	3.72385
CCNA_03229		FAD dependent oxidoreductase	1905	3395649	3394360	-	NA	NA	1.15293	0.205308	0.279638	0.431454	13.2005	11.815	12.5633	12.5263	17.4772	16.5996	13.8292	15.9686
CCNA_03195	rpoH	RNA polymerase sigma factor RpoH	1880	3355603	3356499	+	NA	NA	1.15305	0.205457	0.018739	0.0516236	239.219	284.037	234.098	252.452	307.343	352.084	321.27	326.899
CCNA_02131	celD	glucan 1,4-beta-glucosidase	1216	2287844	2285379	-	NA	NA	1.15322	0.205673	0.112326	0.215813	15.0183	15.2081	14.4104	14.8789	18.9483	19.19	19.7899	19.3094
CCNA_02534		hypothetical protein	1462	2681133	2680963	-	NA	NA	1.1533	0.20577	0.268917	0.419825	56.0494	62.4614	62.0293	60.18	77.1944	65.0339	95.2974	79.1752
CCNA_01915		ribosomal small subunit pseudouridine synthase A	1106	2057922	2058662	+	NA	NA	1.15335	0.205829	0.00525668	0.0176832	117.54	108.916	126.069	117.508	153.784	154.948	148.27	152.334
CCNA_00882	osrP	stress regulated protein OsrP	504	962853	961855	-	NA	NA	1.15375	0.206332	0.384557	0.540045	3.63269	3.36365	3.88055	3.62563	5.37893	5.26991	3.17658	4.60847
CCNA_00297		two-component response regulator	164	311896	311039	-	NA	NA	1.15395	0.206585	0.0975162	0.193564	45.3334	38.9544	40.7899	41.6926	54.0513	54.4651	52.1803	53.5656
CCNA_03511	surF1	cytochrome c oxidase assembly protein Surf1	2072	3670445	3669759	-	NA	NA	1.15398	0.20662	0.170539	0.296551	51.3348	50.2226	48.1998	49.9191	66.0598	63.4584	64.1697	64.5626
CCNA_00906		hypothetical protein	521	987380	986466	-	NA	NA	1.15445	0.207206	0.0325618	0.081891	49.018	48.9878	52.3127	50.1061	67.3449	60.1876	68.8016	65.4447
CCNA_03440		hypothetical protein	2031	3604488	3603496	-	NA	NA	1.15491	0.20778	0.275544	0.426755	6.84074	7.97651	6.72355	7.18027	9.94056	9.94822	7.7735	9.22076
CCNA_01986	lpxB	lipid-A-disaccharide synthase	1147.1	2133483	2132287	-	NA	NA	1.15494	0.207824	0.0070327	0.0227113	84.7348	86.5236	87.5787	86.279	113.449	111.388	111.634	112.157
CCNA_01080		hypothetical protein	631	1184254	1184817	+	NA	NA	1.15534	0.208321	0.118809	0.224669	56.5906	61.7074	59.4751	59.2577	88.13	80.549	61.7405	76.8065
CCNA_00625		two-component receiver domain protein	348	670498	670875	+	NA	NA	1.15538	0.208374	0.0338788	0.0844515	86.16	70.6409	86.8889	81.23	113.726	103.596	97.5664	104.963
CCNA_01543		chaperone protein dnaK	892	1654885	1653545	-	NA	NA	1.15541	0.2084	0.0486895	0.11311	88.6118	93.6545	84.9598	89.0754	104.969	130.172	111.287	115.476
CCNA_03508		ribosomal-protein-S5-alanine acetyltransferase	2072	3667026	3666448	-	NA	NA	1.1555	0.20852	0.0104625	0.0316218	89.9993	81.8722	81.4614	84.4443	112.983	106.66	107.247	108.963
CCNA_02993		NADH-ubiquinone oxidoreductase	1748	3146679	3145387	-	NA	NA	1.15583	0.208932	0.0431967	0.102634	35.6954	29.2368	32.7303	32.5542	45.7598	43.5071	36.6818	41.9829
CCNA_00934		hypothetical protein	533	1010073	1010594	+	NA	NA	1.15635	0.209574	0.0502011	0.115799	110.166	96.1001	113.565	106.61	140.761	129.638	145.575	138.658
CCNA_01073		zinc-finger protein	625	1179557	1179165	-	NA	NA	1.15635	0.20958	0.0600778	0.133196	111.995	105.81	118.372	112.059	135.097	141.787	161.715	146.199
CCNA_01195		LacI-family transcriptional regulator SucR	703	1319129	1318104	-	NA	NA	1.15643	0.209675	0.0103404	0.031346	132.142	120.244	135.341	129.243	166.913	164.372	172.789	168.025
CCNA_02697		hypothetical protein	1564	2851063	2851479	+	NA	NA	1.15644	0.209685	0.0924053	0.185279	102.648	86.1944	99.5508	96.1311	132.644	120.718	119.293	124.218
CCNA_03778		integral membrane protein	2226	3944717	3945469	+	NA	NA	1.1565	0.209765	0.0118964	0.0352588	653.965	614.395	582.402	616.92	694.77	876.065	828.746	799.86
CCNA_02260		conserved hypothetical membrane protein	1302	2411330	2410926	-	NA	NA	1.1567	0.21001	0.152446	0.272498	419.312	389.959	413.458	407.576	518.318	512.953	558.655	529.975
CCNA_00214		TonB-dependent receptor	113	230262	232307	+	NA	NA	1.15678	0.210112	0.0674782	0.145236	17.9193	15.7491	15.7107	16.4597	21.639	21.3079	20.5826	21.1765
CCNA_02350		dimeric ferredoxin-like protein	1359	2489366	2489764	+	NA	NA	1.15699	0.210372	0.105019	0.20486	93.9857	92.489	91.492	92.6556	121.354	112.821	128.759	120.978
CCNA_02284		DNA-3-methyladenine glycosylase II	1321	2434764	2434123	-	NA	NA	1.1573	0.210765	0.280229	0.431685	29.2783	18.5062	21.3861	23.0569	28.1123	27.2731	33.7994	29.7283
CCNA_03166		ArsR-family transcriptional regulator	1862	3325047	3325751	+	NA	NA	1.15735	0.210828	0.058707	0.131212	29.4337	24.2574	28.487	27.3927	37.1161	34.7368	34.1854	35.3461
CCNA_02963		hypothetical protein	1729	3119577	3119317	-	NA	NA	1.15741	0.210901	0.0789229	0.163703	90.9137	99.3188	109.955	100.062	143.894	136.664	110.414	130.324
CCNA_01023		tryptophan halogenase superfamily protein	590	1109908	1111458	+	NA	NA	1.15741	0.210906	0.0510415	0.117395	47.9963	46.9672	50.3365	48.4333	65.5255	62.3187	61.2705	63.0383
CCNA_02854		two-component response regulator	1656	3009114	3008437	-	NA	NA	1.1575	0.211018	0.0368761	0.0901062	97.5819	100.894	97.9174	98.7976	122.33	141.165	121.567	128.354
CCNA_03797		glutathione-dependent formaldehyde-activating enzyme	2240	3961167	3960736	-	NA	NA	1.15757	0.211093	0.244218	0.390828	23.2632	23.6131	25.3011	24.0591	34.0714	29.9874	30.1775	31.4121
CCNA_01612	mreB	rod shape-determining protein MreB	942	1733317	1734360	+	NA	NA	1.15759	0.211129	0.00165947	0.00654523	477.119	479.523	461.118	472.587	622.349	608.077	612.204	614.21
CCNA_01393	sdpB	soluble lytic murein transglycosylase SdpB	805	1512413	1510803	-	NA	NA	1.15771	0.211277	0.00193633	0.00753208	170.106	162.882	170.518	167.835	223.3	212.122	219.344	218.255
CCNA_01717		hypothetical protein	994	1846800	1847210	+	NA	NA	1.15773	0.211304	0.0104892	0.0316565	124.07	113.586	117.38	118.345	147.512	157.598	155.676	153.595
CCNA_R0016			2464	844332	844401	+	P1-2464-844332	TgrL_053	1.15794	0.211559	0.842334	0.897461	1.32933	0	1.53836	0.955896	2.50321	0.845046	0	1.11608
CCNA_03190		low-specificity L-threonine aldolase	1877	3350379	3351413	+	NA	NA	1.1581	0.211757	0.15904	0.281031	35.5129	32.5825	31.9414	33.3456	43.6227	43.4933	42.0966	43.0709
CCNA_01952	amiC	N-acetylmuramoyl-L-alanine amidase AmiC	1126	2096969	2095782	-	NA	NA	1.15813	0.211801	0.00388126	0.0136604	215.008	216.432	201.23	210.89	278.274	254.339	290.44	274.351
CCNA_01240		two-component response regulator	726	1366665	1365901	-	NA	NA	1.15823	0.211923	0.00855043	0.0269741	73.1042	77.7321	81.8549	77.5637	100.554	102.61	101.688	101.617
CCNA_01041		hypothetical protein	603	1136704	1136570	-	NA	NA	1.15858	0.21236	0.644684	0.762215	7.58208	6.22275	13.1615	8.98879	12.1143	13.1452	10.8004	12.0199
CCNA_02838		EF hand domain protein	1647	2991021	2990620	-	P1-1647-2991021	TgrL_130	1.15866	0.212452	0.0856431	0.175093	31.4806	31.3459	38.0381	33.6215	44.7505	42.3784	46.5108	44.5466
CCNA_01245		23S rRNA methyltransferase	729	1373421	1372630	-	P1-729-1375823	TgrL_075	1.1587	0.212503	0.0062438	0.0204474	112.556	114.404	118.155	115.038	142.923	146.763	161.464	150.383
CCNA_03032		leucyl aminopeptidase	1770	3187988	3186588	-	NA	NA	1.15901	0.212891	0.00876734	0.0274395	47.2238	44.4149	44.4269	45.3552	59.4504	60.2932	56.6275	58.7903
CCNA_01914		16S rRNA m(2)G 1207 methyltransferase RsmC	1106	2057017	2057925	+	NA	NA	1.15927	0.213218	0.0154568	0.0437703	89.6747	86.476	94.5356	90.2288	118.937	118.632	115.395	117.654
CCNA_03131		LytR/AlgR-family transcriptional regulator	1838	3280865	3280062	-	NA	NA	1.15933	0.213288	0.0625236	0.136961	90.9695	80.0068	76.8128	82.5964	111.295	121.691	88.3279	107.105
CCNA_02579		cytochrome P450	1490	2729929	2731203	+	NA	NA	1.15938	0.213351	0.202938	0.340179	9.41476	9.27137	7.93915	8.87509	11.59	12.2482	10.2248	11.3543
CCNA_01677		carboxypeptidase G2 precursor	974	1803814	1805058	+	NA	NA	1.1594	0.213384	0.00153974	0.00614034	348.294	320.316	324.44	331.017	409.654	436.451	445.372	430.492
CCNA_01997		ribosome recycling factor (RRF)	1147.1	2144305	2143739	-	NA	NA	1.16017	0.214331	0.00372605	0.0132437	397.157	400.669	403.393	400.406	492.915	525.806	548.489	522.404
CCNA_00832		LysR-family transcriptional regulator	470	898481	897582	-	NA	NA	1.16035	0.214557	0.105685	0.205811	24.2971	22.8686	25.3659	24.1772	34.2012	32.3371	27.4456	31.328
CCNA_01427	bamE	beta-barrel assembly machine (BAM) protein BamE	822	1544940	1544458	-	NA	NA	1.16036	0.214572	0.0144396	0.0413935	441.182	459.169	458.945	453.099	546.473	545.116	680.636	590.742
CCNA_01916		ribonuclease BN	1107	2059846	2058860	-	NA	NA	1.16048	0.214727	0.0159301	0.0447905	153.768	159.284	154.491	155.848	187.119	213.179	209.509	203.269
CCNA_03737		YggU superfamily protein	2198	3906938	3907234	+	NA	NA	1.16062	0.214901	0.157831	0.279831	53.8892	44.0441	49.3104	49.0813	61.1614	63.5349	66.4194	63.7052
CCNA_01008		urocanate hydratase	582	1088464	1086800	-	NA	NA	1.161	0.215363	0.00595511	0.0195668	115.296	113.163	125.568	118.009	165.542	145.84	150.776	154.053
CCNA_00389		aminomethyltransferase family protein	217	405895	405104	-	NA	NA	1.16111	0.215503	0.0723711	0.153317	24.6731	27.4266	23.5222	25.2073	33.6289	36.3732	28.156	32.7194
CCNA_00538		methyl-accepting chemotaxis protein	297	556424	558220	+	NA	NA	1.16178	0.216333	0.0259813	0.0683391	79.7965	75.3987	78.9512	78.0488	108.69	98.3912	98.0338	101.705
CCNA_00306		lysophospholipid acyltransferase	168	321048	320335	-	NA	NA	1.16183	0.216393	0.0434064	0.103004	73.6342	70.174	72.4689	72.0924	99.7192	95.2748	85.7677	93.5872
CCNA_02996		patatin family phospholipase domain protein	1751	3152474	3151281	-	NA	NA	1.16221	0.216869	0.0296412	0.0759853	21.6656	22.0119	25.7489	23.1421	30.8673	31.7565	28.4456	30.3564
CCNA_00937		acetyltransferase	536	1012924	1012655	-	NA	NA	1.16268	0.217453	0.0598931	0.132973	110.629	96.4526	96.5179	101.2	131.094	116.554	148.664	132.104
CCNA_00111		hypothetical protein	56	120752	121498	+	NA	NA	1.16271	0.21749	0.0591081	0.131736	99.1567	93.3412	106.965	99.8208	129.952	119.257	142.946	130.718
CCNA_00779		TonB superfamily protein	440	840345	840746	+	NA	NA	1.16296	0.217799	0.071571	0.15229	46.5264	52.9896	47.6816	49.0658	69.4504	69.1592	53.1247	63.9115
CCNA_03687		carbonic anhydrase	2163	3854219	3853392	-	NA	NA	1.16316	0.218049	0.0274716	0.07164	149.918	138.128	133.436	140.494	195.893	176.102	175.989	182.662
CCNA_00890		poly(3-hydroxyalkanoate) depolymerase	510	968767	967847	-	NA	NA	1.16318	0.218069	0.125554	0.233847	14.65	12.5744	13.446	13.5568	18.2644	17.7267	16.483	17.4914
CCNA_01429		ubiquinol-cytochrome C reductase chaperone	824	1545062	1545592	+	NA	NA	1.16318	0.218075	0.140266	0.256065	327.35	313.021	321.231	320.534	402.917	395.023	459.204	419.048
CCNA_01967		putative pentapeptide repeat protein	1135	2111017	2111514	+	NA	NA	1.16319	0.218085	0.028559	0.0737946	145.559	148.205	133.525	142.43	186.366	194.802	174.635	185.268
CCNA_03613		3-hydroxybutyryl-CoA dehydratase	2127	3767676	3768128	+	NA	NA	1.16334	0.21827	0.0345714	0.0855312	125.508	118.023	122.78	122.104	163.104	148.079	168.695	159.96
CCNA_00156		ArsR-family transcriptional regulator	85	164664	164951	+	NA	NA	1.16361	0.218613	0.210269	0.349062	31.3407	32.7111	37.3907	33.8142	41.9808	43.7487	50.3289	45.3528
CCNA_03172		3-oxoacyl-(acyl-carrier protein) reductase	1866	3332722	3331958	-	NA	NA	1.16368	0.218691	0.220272	0.362177	10.5825	13.0991	11.1204	11.6007	15.9573	16.0835	13.4537	15.1648
CCNA_R0030			2327	1423164	1423249	+	NA	NA	1.1637	0.218713	0.689634	0.792081	10.8201	2.79093	12.5215	8.71086	14.2624	10.3174	8.97568	11.1852
CCNA_R0061			2539	2800722	2800323	-	NA	NA	1.16379	0.218827	0.00100328	0.00423582	9599.56	9585.81	10586.9	9924.11	12934.3	12533.2	13447.3	12971.6
CCNA_03745		formyltetrahydrofolate deformylase	2204	3915603	3914761	-	NA	NA	1.16388	0.218947	0.0182226	0.0504115	131.135	128.481	134.958	131.524	163.861	177.389	175.605	172.285
CCNA_00251		zinc metalloprotease	136	262953	263672	+	NA	NA	1.164	0.219091	0.00926309	0.0286735	92.6651	86.7574	84.4283	87.9502	108.704	114.774	121.266	114.915
CCNA_00281		methionyl-tRNA formyltransferase	157	294567	293641	-	NA	NA	1.16423	0.21938	0.0267945	0.0701052	136.718	128.619	129.931	131.756	175.602	181.926	157.379	171.636
CCNA_00392		dihydroorotase	219	407848	409182	+	NA	NA	1.16429	0.219454	0.0155636	0.0439783	237.616	237.458	242.514	239.196	316.585	313.8	308.25	312.878
CCNA_00676		PSK-family transcription factor	367	733734	733495	-	NA	NA	1.16443	0.219622	0.0723955	0.153317	75.9931	84.7572	94.0003	84.9169	110.002	125.208	99.3475	111.519
CCNA_03101	xerD	site-specific tyrosine recombinase XerD	1816	3252370	3251453	-	NA	NA	1.16469	0.21994	0.0600718	0.133196	37.6063	33.5976	34.7221	35.3087	48.7371	44.9771	43.7247	45.8129
CCNA_00700		TonB-dependent receptor	383	761024	759099	-	NA	NA	1.16558	0.221042	0.0949545	0.189049	12.61	11.1847	10.7909	11.5285	16.1638	15.4486	12.9587	14.857
CCNA_02005		inosine-uridine nucleoside N-ribohydrolase	1151	2152629	2153588	+	NA	NA	1.16574	0.221243	0.00236523	0.00897109	85.0076	89.3826	94.0564	89.4822	115.052	116.889	121.951	117.964
CCNA_01948	ldpA	M23 family peptidoglycan-specific endopeptidase LdpA	1124	2090363	2091514	+	NA	NA	1.16597	0.221531	0.00572551	0.0189066	92.1643	91.414	88.7562	90.7782	121.481	117.742	117.112	118.778
CCNA_03857		Tim44-like domain protein	2272	4021567	4020965	-	NA	NA	1.16609	0.221673	0.0239282	0.0638732	220.364	196.037	193.316	203.239	271.215	253.584	270.673	265.157
CCNA_03540		conserved hypothetical membrane protein	2089	3697408	3698064	+	NA	NA	1.16626	0.221895	0.00479742	0.0163468	134.41	126.86	131.533	130.934	156.022	169.176	189.812	171.67
CCNA_02445		copper homeostasis protein cutC	1423	2586432	2587169	+	NA	NA	1.16652	0.222214	0.0197131	0.0540063	45.1394	37.8894	37.2813	40.1034	50.8103	53.8631	50.7865	51.82
CCNA_R0025			2477	1175968	1176304	+	NA	NA	1.16658	0.222282	0.0317629	0.0801877	169.814	169.332	200.991	180.046	230.686	205.369	273.846	236.633
CCNA_01242		amino acid permease	726	1369202	1367607	-	NA	NA	1.16662	0.222339	0.00867137	0.0272254	1247.82	1169.91	1283.55	1233.76	1561.21	1493.95	1791.66	1615.61
CCNA_03860	ldtX	L,D-transpeptidase LdtX	2275	4023026	4023535	+	NA	NA	1.16663	0.222352	0.0747987	0.157396	45.2492	44.7097	39.4846	43.1478	56.1176	57.2974	54.9922	56.1357
CCNA_03577		DNA polymerase I	2105	3734884	3731993	-	NA	NA	1.16672	0.222461	0.00882998	0.0276138	119.952	122.044	121.649	121.215	162.177	160.851	153.504	158.844
CCNA_01615		cell elongation specific D,D-transpeptidase	942	1735967	1737985	+	NA	NA	1.16696	0.222755	0.00113664	0.00469212	120.245	117.484	116.992	118.24	161.541	145.964	157.474	154.993
CCNA_03757		citrate synthase	2212	3928056	3926971	-	NA	NA	1.1671	0.22293	0.392384	0.548392	5.14104	5.69109	6.0982	5.64344	7.15311	7.68011	7.8186	7.55061
CCNA_03783	ccmB	cytochrome c biogenesis ABC transporter permease component CcmB	2230	3950802	3951467	+	NA	NA	1.16713	0.222964	0.119573	0.225947	36.4666	31.354	33.9548	33.9252	46.744	49.2055	36.316	44.0885
CCNA_02696		AtzE family amidohydrolase	1564	2849672	2851066	+	NA	NA	1.16719	0.223045	0.0206648	0.0563793	104.326	95.707	99.2326	99.7552	135.574	131.536	123.887	130.332
CCNA_03704		3-phosphoshikimate 1-carboxyvinyltransferase	2175	3873636	3872305	-	NA	NA	1.16728	0.223146	0.00262143	0.00977417	115.059	116.136	115.972	115.722	155.974	151.436	147.84	151.75
CCNA_00637		tetratricopeptide repeat family protein	353	687454	684440	-	NA	NA	1.16766	0.223622	0.0104908	0.0316565	49.5356	48.3225	53.6105	50.4895	65.7697	64.2151	69.1831	66.3893
CCNA_03818		hypothetical protein	2252	3983132	3982782	-	NA	NA	1.16776	0.22375	0.164506	0.287958	82.9787	50.6026	48.7805	60.7873	80.2072	69.0963	87.9668	79.0901
CCNA_03512		zinc-finger protein	2072	3670800	3670438	-	NA	NA	1.1681	0.224162	0.0249235	0.0661728	75.8778	80.1721	73.7185	76.5894	94.9333	96.1443	112.703	101.26
CCNA_01639		beta-lactamase family protein	954	1759642	1760952	+	NA	NA	1.16815	0.224222	0.0302418	0.0772346	20.5128	21.8783	20.2475	20.8795	25.8849	26.4858	30.5519	27.6409
CCNA_03278		aminobutyraldehyde dehydrogenase	1932	3446265	3445147	-	NA	NA	1.16816	0.22424	0.0926911	0.185666	71.5151	63.1153	67.7484	67.4596	101.314	90.8707	72.7377	88.3074
CCNA_03682		fumarylpyruvate hydrolase	2161	3843950	3844630	+	NA	NA	1.16849	0.224644	0.12505	0.233128	148.119	143.889	142.869	144.959	194.093	193.095	182.241	189.81
CCNA_00487		alkaline phosphatase	270	504911	506605	+	NA	NA	1.16864	0.224836	0.0163332	0.0457932	40.2405	36.4633	39.5164	38.7401	52.8947	50.8124	48.2728	50.66
CCNA_02094		MviM-like NAD-dependent oxidoreductase	1190	2243642	2242725	-	NA	NA	1.16884	0.225083	0.00159501	0.00632251	212.055	204.396	209.681	208.711	272.889	298.408	249.455	273.584
CCNA_03456		esterase/lipase	2040	3619646	3620482	+	NA	NA	1.16898	0.225246	0.203791	0.341031	13.6744	12.5459	11.0644	12.4282	17.0968	15.0533	16.1903	16.1135
CCNA_01341		DegP/HtrA-family serine protease	772	1454414	1455832	+	NA	NA	1.16905	0.225334	0.000995376	0.00420695	171.023	173.672	159.024	167.906	240.712	206.348	213.905	220.322
CCNA_00936		hypothetical protein	535	1011810	1012649	+	NA	NA	1.16914	0.225452	0.0812501	0.167409	26.1434	25.0021	26.2803	25.8086	33.7933	36.6187	30.6313	33.6811
CCNA_00675		VapC-like PIN domain ribonuclease	367	733495	733100	-	NA	NA	1.16937	0.225736	0.0218634	0.0592003	67.4398	73.3395	70.7025	70.4939	93.512	100.232	83.8184	92.5207
CCNA_00144		oxygen-independent coproporphyrinogen-III oxidase	77	156973	155819	-	NA	NA	1.16938	0.225741	0.0362614	0.0890442	37.7851	36.8343	36.035	36.8848	49.3056	47.1689	48.7873	48.4206
CCNA_03155		PepSY-associated transmembrane protein	1854	3311298	3311927	+	NA	NA	1.16983	0.226298	0.234891	0.380053	178.868	135.631	151.187	155.228	215.646	140.559	254.852	203.686
CCNA_00871		carbon-nitrogen hydrolase family protein	497.1	951757	950906	-	NA	NA	1.17007	0.226598	0.0204377	0.0557981	76.6703	77.6122	79.3737	77.8854	107.973	102.268	96.8409	102.361
CCNA_03252		CopY/TcrY-family transcriptional regulator	1914	3423311	3423691	+	NA	NA	1.17028	0.22685	0.139744	0.255444	28.8195	37.641	30.101	32.1872	41.085	41.2986	46.3731	42.9189
CCNA_03290		hypothetical protein	1942	3457891	3457415	-	NA	NA	1.17095	0.227678	0.0085783	0.0269974	113.146	117.746	130.374	120.422	154.775	168.407	153.734	158.972
CCNA_03388		ABC-2 family membrane transport protein	1999	3561988	3561263	-	NA	NA	1.17103	0.227783	0.144107	0.260645	9.48472	10.91	11.1245	10.5064	14.6423	13.5254	13.9402	14.0359
CCNA_03194		conserved inner membrane protein	1879	3355417	3355055	-	NA	NA	1.17117	0.227957	0.140822	0.256574	35.1191	32.8954	33.8185	33.9443	46.3403	41.7169	46.0735	44.7102
CCNA_01968		pentapeptide repeats containing protein	1136	2111609	2112478	+	NA	NA	1.1714	0.228231	0.0112243	0.033512	70.057	64.8331	75.1941	70.028	85.7995	100.628	90.0067	92.1449
CCNA_02510	hfsH	oligosaccharide deacetylase hfsH	1449	2660530	2661303	+	NA	NA	1.1714	0.228233	0.0548157	0.12427	50.8544	47.756	53.4253	50.6786	69.803	61.9045	69.2568	66.9881
CCNA_02273		glutathione peroxidase	1312	2425212	2424964	-	NA	NA	1.17144	0.228286	0.00821949	0.0262017	340.073	315.93	341.436	332.48	451.08	436.403	422.983	436.822
CCNA_02646	mraZ	cell division protein MraZ	1528	2799961	2799491	-	Pi-1528-2793649	TgrL_114	1.1719	0.228849	0.0557006	0.125805	180.771	181.417	146.896	169.695	218.751	236.99	211.961	222.567
CCNA_02609		membrane transport protein	1507	2755878	2756816	+	NA	NA	1.17198	0.228951	0.13906	0.254568	11.9908	12.3333	12.7296	12.3512	16.4215	17.9538	14.1576	16.1776
CCNA_02644	ftsL	cell division protein FtsL	1528	2798562	2798119	-	Pi-1528-2793649	TgrL_114	1.17211	0.229103	0.0483358	0.112547	182.752	187.583	163.832	178.056	226.134	231.284	245.713	234.377
CCNA_01970		triosephosphate isomerase	1138	2115277	2114516	-	NA	NA	1.17233	0.22938	0.00178995	0.00701095	120.041	109.537	116.73	115.436	153.762	148.194	153.639	151.865
CCNA_03422		oligoendopeptidase F	2019	3589689	3587899	-	NA	NA	1.17252	0.22961	0.117187	0.222689	58.4503	58.0619	53.512	56.6747	75.8555	77.715	69.342	74.3042
CCNA_01303		hypothetical protein	763	1430061	1430900	+	NA	NA	1.17253	0.229622	0.0772766	0.161152	97.4839	87.6503	91.7248	92.2863	119.876	141.827	101.9	121.201
CCNA_03087		H-NOX family heme binding protein	1806	3236355	3236915	+	NA	NA	1.17263	0.229752	0.346463	0.50279	4.31261	4.70628	4.60686	4.54192	6.14274	6.43199	5.35092	5.97522
CCNA_03909		hypothetical protein	2294	3637524	3636802	-	NA	NA	1.17279	0.22994	0.0114546	0.0341197	440.424	436.884	432.454	436.587	570.428	566.742	588.392	575.187
CCNA_02489		acetate/3-ketoacid CoA transferase, subunit B	1445	2637121	2637768	+	NA	NA	1.17294	0.230133	0.160932	0.28371	14.36	13.2419	13.2945	13.6321	16.9456	18.3484	18.53	17.9414
CCNA_02733		glutaminyl-peptide cyclotransferase	1584	2896212	2895430	-	NA	NA	1.17306	0.230274	0.0236406	0.0632335	72.4933	75.7152	68.6958	72.3014	96.3771	90.8829	99.2407	95.5003
CCNA_03421		2-polyprenylphenol 6-hydroxylase accessory protein ubiB	2019	3587892	3586537	-	NA	NA	1.17313	0.230368	0.0144143	0.041351	51.1242	49.783	47.4101	49.4391	65.1707	65.4786	64.2625	64.9706
CCNA_00663	bapE	bacterial apoptosis endonuclease BapE	361	719943	719608	-	P1-361-719943	TgrL_043	1.17335	0.230632	0.433056	0.589138	18.8321	16.7871	13.7812	16.4668	21.5554	24.119	17.3577	21.0107
CCNA_01569		Helix-turn-helix DNA-binding protein	908	1686283	1687005	+	NA	NA	1.17336	0.230644	0.485937	0.634445	2.31667	2.82182	2.53202	2.55683	3.63536	3.10902	3.55882	3.4344
CCNA_01928		conserved ACT domain protein	1116	2075018	2074608	-	NA	NA	1.17338	0.230676	0.0127226	0.0373927	111.845	119.426	110.829	114.033	149.076	140.327	164.231	151.211
CCNA_R0027			2478	1213808	1213882	+	NA	NA	1.17352	0.230842	0.776702	0.853273	4.96282	0	1.4358	2.13287	2.33632	1.57742	3.43071	2.44815
CCNA_00113		hypothetical protein	58	121972	122544	+	NA	NA	1.17357	0.230902	0.150005	0.268881	23.8722	21.4678	19.9208	21.7536	30.1724	29.3185	24.5478	28.0129
CCNA_R0052			1299	2408983	2408899	-	NA	NA	1.17385	0.231248	0.763316	0.84278	1.09474	1.41188	1.90033	1.46898	2.74862	1.39184	2.01806	2.05284
CCNA_03892		HD family metal-dependent phosphohydrolase	2291	1628183	1627539	-	NA	NA	1.17399	0.231418	0.00445285	0.0153178	159.993	177.783	157.187	164.988	205.56	215.336	232.969	217.955
CCNA_00215		SapC surface layer protein	114	232614	233402	+	NA	NA	1.1742	0.231682	0.00226533	0.00864674	2282.68	2246.73	2260.44	2263.28	2814.69	3005.57	3128.29	2982.85
CCNA_01438		heme O monooxygenase	830	1550159	1551190	+	NA	NA	1.17428	0.231774	0.00109333	0.00454808	258.42	230.892	229.666	239.659	316.151	309.007	320.548	315.235
CCNA_01531		acetyltransferase	883	1638743	1639297	+	NA	NA	1.17454	0.232092	0.0215839	0.0587249	231.71	201.422	228.37	220.501	290.146	276.155	306.136	290.813
CCNA_03026		two-component response regulator petR	1767	3180781	3181482	+	NA	NA	1.1747	0.232292	0.0267858	0.0701052	43.6102	40.0034	38.9631	40.8589	61.4034	52.7492	46.3048	53.4858
CCNA_00924		MarR/EmrR family transcriptional regulator	529	1002017	1001739	-	NA	NA	1.17472	0.232319	0.0467451	0.109487	93.3863	95.2769	81.2464	89.9699	117.654	112.582	126.038	118.758
CCNA_00938		acetyl-CoA acetyltransferase	537	1014273	1013086	-	NA	NA	1.17492	0.23256	0.0140391	0.0403623	106.682	98.9983	103.742	103.141	147.348	143.601	116.595	135.848
CCNA_00193	leuB	3-isopropylmalate dehydrogenase	101	208041	206989	-	NA	NA	1.17497	0.232626	0.00943399	0.0290661	43.8311	44.1063	43.8718	43.9364	56.6886	60.5576	56.7712	58.0058
CCNA_01493		cysteine synthase	861	1603113	1602115	-	NA	NA	1.17519	0.232893	0.0567271	0.127579	37.7241	41.9855	38.2666	39.3254	53.1461	55.9557	46.4467	51.8495
CCNA_01498		3-hydroxy-3-methylglutaryl CoA synthase	864	1608057	1609523	+	NA	NA	1.17528	0.232999	0.179253	0.309391	10.5929	9.69407	9.43256	9.90652	13.1388	12.0564	14.0315	13.0756
CCNA_00152		winged helix-turn-helix transcription repressor HrcA	83	161320	162396	+	NA	NA	1.17566	0.233473	0.0158248	0.044589	62.7264	64.2394	63.2914	63.4191	88.8324	84.4183	77.5652	83.6053
CCNA_01046		peptide methionine sulfoxide reductase msrA	606	1141746	1141093	-	NA	NA	1.17582	0.233663	0.0035011	0.0125912	138.156	149.095	128.514	138.589	176.296	192.474	179.928	182.9
CCNA_03771		dehydrogenase with MaoC-like domain/dehydrogenase with MaoC-like domain	2221	3938981	3940027	+	NA	NA	1.17683	0.234909	0.0149724	0.0426427	67.3678	60.9221	60.6308	62.9736	79.7742	82.3173	87.0783	83.0566
CCNA_03499		hypothetical protein	2067	3656850	3657158	+	NA	NA	1.17747	0.235688	0.0944118	0.188158	45.1713	36.8963	41.8195	41.2957	47.4448	53.2187	63.5624	54.742
CCNA_00639		heme:hemopexin-binding protein	353	691751	690126	-	NA	NA	1.17776	0.23604	0.00335304	0.0121471	62.6647	61.8503	64.6377	63.0509	86.4627	86.2196	77.2225	83.3016
CCNA_02502		type IV secretory pathway, VirB6 channel protein	1447	2651668	2652828	+	NA	NA	1.17787	0.236179	0.0152252	0.0432693	26.4491	24.6533	23.6518	24.9181	35.9202	29.6021	32.9478	32.8234
CCNA_01409		delta-aminolevulinic acid dehydratase	813	1527560	1526556	-	NA	NA	1.17789	0.236202	0.107098	0.20789	96.6638	90.6345	100.613	95.9706	127.336	120.249	134.327	127.304
CCNA_00304		3-deoxy-D-manno-octulosonic-acid transferase	168	319308	318031	-	NA	NA	1.17816	0.236536	0.0486195	0.11311	63.273	60.2398	57.3395	60.2841	86.6524	81.5555	70.0637	79.4239
CCNA_03741		DNA-cytosine methyltransferase	2201	3911783	3910659	-	NA	NA	1.17822	0.236615	0.00382368	0.0135097	80.8939	74.8863	81.5537	79.1113	109.859	110.998	92.4766	104.444
CCNA_00824		GntR-family transcriptional regulator	464	886054	885326	-	NA	NA	1.17851	0.236966	0.0120038	0.0355175	116.284	106.017	110.418	110.906	140.131	137.132	163.417	146.893
CCNA_03821		exodeoxyribonuclease III	2254	3987369	3988175	+	NA	NA	1.17858	0.237055	0.00475487	0.0162157	101.47	104.916	106.551	104.312	137.878	133.186	145.497	138.854
CCNA_03445		M28-family zinc metallopeptidase	2033	3608706	3611123	+	NA	NA	1.17861	0.237082	0.00931226	0.0287134	28.2468	24.4934	25.9638	26.2347	38.8904	33.9067	30.9303	34.5758
CCNA_03573		D-aminoacylase	2101	3727622	3725877	-	NA	NA	1.17867	0.237159	0.181185	0.311638	8.68706	8.86673	7.5244	8.3594	11.5411	11.5867	9.57886	10.9022
CCNA_02383		alpha/beta hydrolase family protein	1381	2525940	2525071	-	NA	NA	1.17901	0.237573	0.0335921	0.0840015	61.6074	56.5565	58.7937	58.9859	87.4779	75.5393	70.29	77.7691
CCNA_02109	thiC	thiamine biosynthesis protein thiC	1200	2260088	2258250	-	NA	NA	1.17946	0.238121	0.120657	0.227187	87.1327	92.9606	79.5197	86.5376	109.575	116.119	118.088	114.594
CCNA_00327		FMN-binding nitroreductase family enzyme	178	340490	339828	-	NA	NA	1.17977	0.238502	0.0766639	0.160389	37.6141	37.1072	35.8139	36.8451	49.5984	54.1569	41.6549	48.4701
CCNA_03153		biofilm formation and stress response factor BsmA	1853	3308924	3309634	+	NA	NA	1.18009	0.238893	0.0152932	0.0434001	40.7024	39.3282	35.5922	38.5409	50.111	50.9167	51.5088	50.8455
CCNA_01414		3-hydroxyisobutyryl-CoA hydrolase	814	1531736	1532788	+	NA	NA	1.18033	0.23919	0.00857635	0.0269974	138.916	137.732	146.699	141.116	188.038	177.853	197.111	187.667
CCNA_01721		RNA polymerase ECF sigma factor	2298	1848549	1849133	+	NA	NA	1.18035	0.23922	0.0395673	0.0952698	50.4235	42.3626	42.1537	44.9799	66.1959	56.1197	54.5394	58.9517
CCNA_02354		phosphohydrolase, MutT/nudix family protein	1361	2493653	2494216	+	NA	NA	1.18039	0.239264	0.00979631	0.0299756	212.174	210.443	212.316	211.644	279.717	276.363	286.957	281.012
CCNA_01718		RNA polymerase ECF sigma factor	994	1847210	1847725	+	NA	NA	1.18045	0.239333	0.0300062	0.0767321	56.2645	50.0042	45.3906	50.5531	64.8602	70.3877	62.996	66.0813
CCNA_00613		cyanophycinase	341	655519	654176	-	NA	NA	1.18051	0.239407	0.0587741	0.131214	9.76224	9.55438	9.97531	9.76398	13.9502	12.8517	11.8696	12.8905
CCNA_00833		NAD(P)H:quinone oxidoreductase	471	898620	899219	+	NA	NA	1.18052	0.239425	0.0609376	0.134525	29.6218	28.8024	28.7161	29.0468	38.8414	38.6468	37.8807	38.4563
CCNA_02001		phosphoserine phosphatase	1148	2147447	2148097	+	NA	NA	1.18113	0.240162	0.0296464	0.0759853	33.7334	28.7582	26.4664	29.6527	38.7593	39.1629	38.075	38.6657
CCNA_01239		two-component sensor histidine kinase	726	1365904	1364477	-	NA	NA	1.18127	0.24034	0.0322138	0.0811705	58.1254	54.5004	56.7836	56.4698	76.5686	76.3441	71.1727	74.6952
CCNA_00688		hypothetical protein	373	745096	743786	-	P1-373-745122	TgrL_045	1.18143	0.240529	0.0419971	0.100085	20.7257	19.1778	16.7155	18.873	24.9939	24.8615	24.3368	24.7307
CCNA_01646		dethiobiotin synthetase	958	1767183	1766524	-	NA	NA	1.18191	0.24112	0.0304944	0.0777293	64.573	66.2783	65.427	65.4261	85.8422	91.8667	82.7788	86.8292
CCNA_03572		hypothetical protein	2100	3725442	3725873	+	NA	NA	1.18256	0.24191	0.344556	0.500575	15.078	12.5011	14.0838	13.8876	19.4694	18.7592	16.0814	18.1033
CCNA_02642		UDP-N-acetylmuramoylalanyl-D-glutamate--2, 6-diaminopimelate ligase	1528	2796356	2794896	-	Pi-1528-2793649	TgrL_114	1.18267	0.242048	0.0042797	0.0148253	155.534	149.951	128.802	144.762	204.848	198.675	172.122	191.882
CCNA_02054		methylmalonyl-CoA carboxylase, carboxyltransferase subunit	1168	2204932	2203400	-	NA	NA	1.1828	0.242207	0.00921251	0.0285841	193.45	187.609	193.735	191.598	248.796	244.677	270.786	254.753
CCNA_01611		transporter, drug/metabolite exporter family	941	1732085	1732963	+	NA	NA	1.18296	0.242406	0.101289	0.19975	8.89242	9.011	8.94315	8.94886	11.3627	12.3152	12.1968	11.9582
CCNA_02246	mipZ	division plane positioning ATPase MipZ	1292	2396016	2395180	-	NA	NA	1.18362	0.243202	0.00107175	0.00448188	253.033	254.645	265.289	257.656	334.259	331.456	364.077	343.264
CCNA_02847		cytochrome c-type biogenesis protein ccmH	1653	3000854	3000402	-	NA	NA	1.18387	0.243514	0.0525646	0.119922	81.755	74.9732	76.4257	77.718	103.665	100.025	105.837	103.176
CCNA_01138		hypothetical protein	665	1240937	1241314	+	NA	NA	1.18398	0.243639	0.115982	0.220801	31.2638	32.3837	33.0463	32.2313	45.274	42.5653	41.0686	42.9693
CCNA_02490		3-ketoacyl-CoA thiolase	1445	2637765	2638964	+	NA	NA	1.18424	0.243963	0.0559153	0.126041	9.92563	11.251	11.4864	10.8877	13.3365	14.3447	16.6532	14.7781
CCNA_03001		hypothetical protein	1755	3155507	3155223	-	NA	NA	1.18462	0.24443	0.0127641	0.0374591	201.451	206.965	223.494	210.637	260.685	254.463	328.325	281.157
CCNA_02602		LysR-family transcriptional regulator	1502	2747660	2748538	+	NA	NA	1.18471	0.24454	0.20756	0.346459	21.9135	16.8615	18.2538	19.0096	26.1807	25.1687	22.8323	24.7272
CCNA_01728		short chain dehydrogenase	998	1857175	1856420	-	NA	NA	1.18524	0.245183	0.00528625	0.0177374	174.659	168.348	158.679	167.228	215.399	220.729	230.983	222.37
CCNA_02612		alanyl-tRNA synthetase	1510	2761115	2758473	-	NA	NA	1.18532	0.245271	0.000269812	0.00131289	205.294	208.553	208.933	207.593	278.317	275.153	275.832	276.434
CCNA_02459		methylmalonyl-CoA mutase alpha subunit	1431	2601067	2603211	+	NA	NA	1.18588	0.245957	0.00363214	0.0129565	59.389	54.7459	56.3026	56.8125	74.7188	73.2452	78.9702	75.6447
CCNA_02550	dinB	DNA polymerase IV-kappa DinB	1471	2697983	2699239	+	NA	NA	1.18601	0.246121	0.1131	0.216985	28.5747	29.8832	30.755	29.7376	40.7974	41.1296	37.1182	39.6817
CCNA_03133	higB	toxin protein higB	1838	3281524	3281228	-	NA	NA	1.18611	0.246235	0.0640957	0.139388	91.7996	87.4822	79.4043	86.2287	117.603	134.837	90.0994	114.18
CCNA_02356		D-alanyl-D-alanine dipeptidase	1363	2496361	2495393	-	NA	NA	1.18644	0.246638	0.0635438	0.138577	24.8717	24.3364	23.7819	24.33	35.8646	32.049	28.5007	32.1381
CCNA_01068		glycosyltransferase	621	1174130	1172841	-	NA	NA	1.18645	0.24665	0.0307952	0.0783446	62.1795	57.2607	60.9382	60.1261	78.285	83.7774	77.7228	79.9284
CCNA_00146		glutathione S-transferase	78	157593	158186	+	NA	NA	1.18646	0.246661	0.0104495	0.0316218	115.141	121.424	121.101	119.222	155.657	155.949	168.214	159.94
CCNA_00099	fzlC	FtsZ-binding protein FzlC	49.1	110969	109239	-	NA	NA	1.18671	0.246973	0.00921106	0.0285841	63.5404	58.2025	64.7916	62.1782	91.8806	83.7918	72.6374	82.77
CCNA_02123		transposase	1209	2274928	2275422	+	NA	NA	1.18691	0.247209	0.503345	0.650092	4.32367	18.1834	18.3826	13.6299	15.8115	20.4347	18.8862	18.3775
CCNA_02098		molybdopterin-guanine dinucleotide biosynthesis protein A	1194	2247588	2248484	+	NA	NA	1.18699	0.247308	0.0923806	0.185279	192.641	175.734	172.993	180.456	235.195	248.813	234.929	239.646
CCNA_03138	katG	peroxidase/catalase katG	1841	3286001	3288217	+	NA	NA	1.18786	0.248363	0.0107359	0.0322728	31.941	28.5275	28.4635	29.644	42.1002	38.5817	36.9842	39.222
CCNA_01344		hypothetical protein	773	1458048	1458584	+	NA	NA	1.18795	0.248471	0.008385	0.0266007	53.5444	52.9654	47.1249	51.2115	65.5868	68.4062	70.5946	68.1959
CCNA_00229		CAAX amino terminal protease family protein	125	244790	245764	+	NA	NA	1.18864	0.249316	0.041723	0.0996879	43.0429	42.7729	39.3742	41.73	57.5694	52.7829	56.5627	55.6383
CCNA_01252	sdpA	soluble lytic murein transglycosylase SdpA	731	1381280	1379181	-	NA	NA	1.18872	0.249405	0.000268059	0.00130596	112.86	110.066	116.762	113.229	156.478	150.474	146.663	151.205
CCNA_02432		nucleobase-cation-symport-1 (NCS1) transporter	1411	2574749	2573283	-	NA	NA	1.18886	0.249581	0.0329585	0.082626	21.8202	21.4742	21.3242	21.5395	30.0999	27.5	28.7061	28.7687
CCNA_02747		ABC transporter substrate-binding protein	1595	2910127	2909315	-	NA	NA	1.1889	0.249624	0.0935579	0.187021	110.45	117.796	124.971	117.739	148.068	168.947	155.711	157.575
CCNA_02992		conserved hypothetical membrane protein	1748	3145387	3144917	-	NA	NA	1.18904	0.249799	0.134408	0.246919	30.0298	22.5497	25.721	26.1002	38.8147	30.2674	34.4163	34.4995
CCNA_03953		hypothetical protein	2405	1659263	1658850	-	NA	NA	1.1892	0.249991	0.235174	0.380354	7.86678	9.42109	8.19345	8.49377	11.8509	11.2877	11.1871	11.4419
CCNA_00196	leuC	3-isopropylmalate dehydratase large subunit	102	210531	209092	-	NA	NA	1.18938	0.250212	0.086936	0.176826	66.8171	68.1308	72.7624	69.2367	89.8025	94.8916	93.9871	92.8937
CCNA_00615		TonB-dependent receptor	341	659863	656945	-	NA	NA	1.18947	0.250321	0.0279855	0.0727401	27.8617	26.3743	27.5393	27.2584	38.5586	33.1939	37.6097	36.454
CCNA_02198		trans-isoprenyl diphosphate synthase	1254	2348474	2347464	-	NA	NA	1.1896	0.250474	0.00958911	0.0294752	291.032	268.925	276.19	278.715	352.933	354.334	409.242	372.17
CCNA_02743		TonB dependent receptor	1591	2906294	2903886	-	NA	NA	1.18989	0.250824	0.0527801	0.120275	33.0262	25.0831	32.4084	30.1726	46.0185	36.1696	38.6293	40.2725
CCNA_00210		TonB-dependent receptor	112	225115	227526	+	NA	NA	1.19036	0.251401	0.000136994	0.000701095	3373.36	3503.58	3750.5	3542.48	4622.35	4748.22	4836.56	4735.71
CCNA_02520		aspartyl/glutamyl-tRNA(Asn/Gln) amidotransferase subunit C	1455	2670937	2670650	-	NA	NA	1.19085	0.251997	0.00444631	0.0153086	414.537	431.703	421.767	422.669	531.554	555.999	612.584	566.712
CCNA_00668		capsular polysaccharide biosynthesis protein	364	725753	724701	-	NA	NA	1.19087	0.252014	0.0717599	0.152379	37.9104	37.0402	34.7702	36.5736	56.0784	52.7492	37.4674	48.765
CCNA_00123		3-hydroxyacyl CoA dehydrogenase	64	133900	134682	+	NA	NA	1.19088	0.252027	0.0867451	0.176615	133.34	124.991	120.751	126.361	172.986	157.062	176.355	168.801
CCNA_02220		beta-glucosidase	1275	2367700	2366252	-	NA	NA	1.1913	0.252533	0.00462025	0.0157838	43.5402	43.5234	44.4044	43.8227	57.0376	56.4589	63.5119	59.0028
CCNA_00735	bamF	beta-barrel assembly machine (BAM) protein BamF	410	793030	792461	-	NA	NA	1.19135	0.252596	0.00489228	0.0166413	253.202	287.498	275.164	271.955	401.274	370.693	320.651	364.206
CCNA_02607		isocitrate dehydrogenase	1506	2753922	2755133	+	NA	NA	1.19141	0.252669	0.00141657	0.00569826	1276.64	1325.95	1281.83	1294.81	1634.51	1696.75	1864.17	1731.81
CCNA_00812		hypothetical protein	459	876026	875775	-	NA	NA	1.19147	0.252741	0.363325	0.519073	15.5088	19.7636	20.7251	18.6658	26.8863	26.9945	22.1226	25.3345
CCNA_03492		M50-like Site-2 protease	2064	3652485	3651718	-	NA	NA	1.19178	0.253112	0.00929486	0.0287134	86.9947	84.7728	85.321	85.6962	111.036	119.539	113.352	114.642
CCNA_02592		thioesterase	1496	2740914	2741333	+	NA	NA	1.19209	0.253493	0.00896056	0.0279558	147.998	129.44	129.094	135.511	167.576	191.966	182.154	180.565
CCNA_02011		methylmalonyl CoA epimerase	1153.1	2157989	2157570	-	NA	NA	1.1923	0.253753	0.0137961	0.0397505	267.859	269.88	270.367	269.369	339.045	344.497	400.657	361.4
CCNA_03835		3-oxoacyl-(acyl-carrier-protein) synthase	2262	4001889	4000678	-	NA	NA	1.19236	0.253816	0.000254079	0.00124244	507.261	496.28	481.696	495.079	630.249	681.726	675.385	662.453
CCNA_02400		transporter, major facilitator superfamily	1392	2543344	2542088	-	NA	NA	1.19248	0.253964	0.024966	0.0662412	16.5082	13.5572	16.3198	15.4618	21.5604	19.4354	21.0155	20.6704
CCNA_02618		AsnC-family transcriptional regulator	1513	2767070	2766600	-	NA	NA	1.19273	0.254268	0.0622802	0.136648	52.3546	52.2337	42.4111	48.9998	66.0967	60.5347	69.7431	65.4582
CCNA_00124		hypothetical protein	65.1	135413	134826	-	NA	NA	1.19276	0.254305	0.00494823	0.0167833	536.32	538.413	535.496	536.743	721.559	708.329	728.15	719.346
CCNA_01795		phosphopyruvate hydratase	1042	1921855	1923135	+	NA	NA	1.19295	0.25453	0.00226879	0.00864674	877.718	884.571	810.456	857.582	1073.37	1162.56	1207.71	1147.88
CCNA_03787		heme exporter protein D CcmD	2232	3954143	3954310	+	NA	NA	1.19305	0.254654	0.311407	0.464702	39.3259	33.2171	35.2541	35.9324	48.6734	45.0691	50.0311	47.9246
CCNA_03067		MarR-family transcriptional regulator	1793	3219960	3219562	-	NA	NA	1.1931	0.254719	0.110541	0.213109	22.3886	17.1443	21.9959	20.5096	28.6917	24.0171	29.879	27.5293
CCNA_03777		Tas protein	2225	3944514	3943462	-	NA	NA	1.1932	0.254839	0.00129305	0.00526268	116.559	118.073	118.219	117.617	155.81	164.652	152.476	157.646
CCNA_03866		LptE superfamily protein	2279	4028753	4029253	+	P1-2279-4025441	TgrL_177	1.19344	0.255129	0.00344106	0.0123978	263	245.051	231.169	246.406	316.64	309.462	363.785	329.962
CCNA_00436		acyl-CoA dehydrogenase, short-chain specific	243	441717	442865	+	NA	NA	1.19351	0.255211	0.0112204	0.033512	51.75	48.777	47.7508	49.4259	67.1515	67.6993	62.7768	65.8759
CCNA_02886		RutC-family pyrimidine utilization protein C	1677	3034597	3034986	+	NA	NA	1.19379	0.255549	0.147975	0.265874	21.4737	23.8482	27.1974	24.1731	35.4942	30.0316	33.8672	33.131
CCNA_03636		biotin synthase	2141	3790714	3789689	-	NA	NA	1.19383	0.255598	0.00394288	0.0137914	321.694	336.11	306.315	321.373	447.454	448.434	395.735	430.541
CCNA_01075		beta/gamma crystallin family protein	627	1180265	1179849	-	NA	NA	1.19386	0.255638	0.0436459	0.103391	117.822	100.152	99.0343	105.67	116.956	168.381	138.01	141.116
CCNA_03740		cysteine synthase	2200	3910591	3909605	-	NA	NA	1.19392	0.255703	0.0869379	0.176826	169.418	169.741	161.473	166.878	220.554	245.063	204.556	223.391
CCNA_03836		3-hydroxydecanoyl-(acyl-carrier-protein) dehydratase	2262	4002472	4001960	-	NA	NA	1.19478	0.256742	0.0123649	0.0363852	725.195	719.944	661.645	702.262	835.703	893.986	1094.08	941.257
CCNA_00240		PTS system, IIA component	131.1	255318	255725	+	NA	NA	1.19487	0.256849	0.00035675	0.00169221	545.089	545.929	578.017	556.345	731.247	690.411	820.679	747.445
CCNA_03650	murU	N-acetylmuramate alpha-1-phosphate uridylyltransferase MurU	2146	3808003	3808731	+	NA	NA	1.19494	0.256939	0.0024439	0.00919894	84.1177	74.0804	76.1478	78.1153	101.994	99.1567	113.063	104.738
CCNA_03735		transketolase	2197	3904176	3906137	+	NA	NA	1.19494	0.25694	0.000131215	0.00067239	235.003	240.877	233.126	236.335	318.178	322.84	310.372	317.13
CCNA_01675		outer membrane protein	973	1797735	1799519	+	NA	NA	1.19506	0.257085	0.00316418	0.0115689	72.7219	66.8292	72.9666	70.8392	98.7866	92.955	93.2633	95.0017
CCNA_01637		topoisomerase IV subunit A	953.1	1755866	1758145	+	NA	NA	1.19526	0.257328	0.000125124	0.000643682	273.037	266.996	254.052	264.695	351.473	360.419	352.964	354.952
CCNA_02650		N-acetyl-anhydromuramyl-L-alanine amidase	1531	2804517	2803789	-	NA	NA	1.1953	0.257368	0.0112081	0.033512	39.0592	39.0157	34.0486	37.3745	48.7135	52.7429	47.884	49.7801
CCNA_00182		type II secretion pathway protein N	95	195424	196140	+	NA	NA	1.19555	0.257675	0.102678	0.201485	25.5668	23.0982	23.4294	24.0315	34.9471	32.4229	27.8715	31.7472
CCNA_03500		FAD/FMN-containing dehydrogenase	2068	3658564	3657155	-	NA	NA	1.19563	0.257769	0.021528	0.0586535	56.0297	57.6219	55.8665	56.506	79.3273	74.1303	74.332	75.9299
CCNA_02272		hypothetical protein	1312	2424929	2424687	-	NA	NA	1.19595	0.258156	0.0736986	0.155577	76.2037	65.1907	73.7844	71.7263	88.2131	87.6344	114.357	96.7348
CCNA_00103		gamma-glutamyltranspeptidase	51	113463	115160	+	NA	NA	1.1961	0.258333	0.000536472	0.00243102	52.3354	48.1666	52.606	51.036	71.961	66.7128	66.7755	68.4831
CCNA_03412		NAD(P) transhydrogenase subunit beta PntB	2014	3580823	3579405	-	NA	NA	1.19633	0.258621	0.000676723	0.00299454	140.465	129.017	133.146	134.209	184.198	167.163	189.426	180.262
CCNA_00995		cytochrome P450 CypX	574	1077242	1078576	+	NA	NA	1.19638	0.258671	0.015022	0.0427533	38.2667	37.756	39.9686	38.6638	55.4768	48.8291	52.0388	52.1149
CCNA_03469		arginyl-tRNA synthetase	2294	3636805	3635003	-	NA	NA	1.19648	0.258791	0.000142706	0.000728447	306.15	321.059	310.723	312.644	423.499	404.492	433.357	420.45
CCNA_02950	flmF	FlmF	1721	3109890	3111152	+	NA	NA	1.19648	0.258793	0.0109484	0.0328618	55.7727	51.2157	56.6137	54.534	80.5597	69.7849	69.1981	73.1809
CCNA_R0163			2524	2560042	2559833	-	NA	NA	1.19656	0.258896	0.0739693	0.155982	62.9214	61.4338	61.5345	61.9632	85.3871	96.6169	65.7552	82.5864
CCNA_03478	ftrA	AraC-family transcription regulator FtrA	2055	3641744	3642703	+	NA	NA	1.19665	0.259001	0.0854819	0.175093	13.6671	12.8761	12.0024	12.8485	18.4959	18.1157	14.2053	16.9389
CCNA_02738		3-ketoacyl-(acyl-carrier-protein) reductase	1587	2898997	2899818	+	NA	NA	1.19679	0.25917	0.000963873	0.00410892	135.391	127.967	119.803	127.72	175.082	167.889	170.075	171.015
CCNA_03764		acyl-CoA thioesterase	2218	3932758	3933612	+	NA	NA	1.19686	0.259249	0.00017442	0.000877869	224.85	210.685	229.414	221.65	292.587	287.602	314.682	298.29
CCNA_00838		alpha-glucosidase	476	906873	904900	-	NA	NA	1.19712	0.259574	0.0163988	0.0459446	10.7006	8.87613	9.41019	9.66231	12.9007	12.8555	12.8174	12.8578
CCNA_01416		3-hydroxyisobutyrate dehydrogenase	815	1533716	1534612	+	NA	NA	1.19721	0.25968	0.00157948	0.00627353	96.3724	89.5728	94.1196	93.3549	125.542	122.923	128.126	125.53
CCNA_00338		TonB-dependent receptor	183	348479	350719	+	NA	NA	1.19723	0.259696	0.0799004	0.165031	44.2634	39.2804	42.8867	42.1435	55.3848	52.2903	62.3834	56.6862
CCNA_02338		hypothetical protein	1351	2478867	2478190	-	NA	NA	1.19743	0.259943	0.0750479	0.157752	244.298	262.943	259.128	255.456	347.261	319.846	366.22	344.443
CCNA_02893		beta-xylosidase/alpha-L-arabinofuranosidase	1684	3042063	3040378	-	NA	NA	1.19751	0.260043	0.133546	0.245611	4.47051	4.27082	4.0877	4.27634	5.50824	5.8241	5.90098	5.74444
CCNA_03718		NADH-ubiquinone oxidoreductase subunit	2182	3883021	3883980	+	NA	NA	1.19756	0.260095	0.000114124	0.000593263	422.227	417.848	400.791	413.622	531.331	561.832	575.09	556.085
CCNA_01987	lpxI	UDP-2,3-diacylglucosamine pyrophosphatase LpxI	1147.1	2134322	2133480	-	NA	NA	1.19771	0.260283	0.000404375	0.00189764	108.286	100.222	102.64	103.716	147.718	137.042	132.06	138.94
CCNA_01359	iolB	myo-inositol catabolism protein IolB	783	1475044	1475853	+	NA	NA	1.19803	0.260669	0.0314121	0.0795051	63.9882	55.0417	67.7354	62.2551	82.0598	74.7813	94.8739	83.905
CCNA_03553		diadenosine tetraphosphate (Ap4A) hydrolase	2093	3710008	3710526	+	NA	NA	1.19835	0.261046	0.0167175	0.0467713	92.6942	110.298	97.9335	100.309	140.337	134.377	132.204	135.639
CCNA_01363		two-component sensor histidine kinase	784	1478577	1479935	+	NA	NA	1.19863	0.26139	0.0263907	0.0692317	23.5542	23.7548	23.2169	23.5086	34.6409	30.2077	29.8514	31.5667
CCNA_02241		endoribonuclease L-PSP	1287	2390951	2390484	-	NA	NA	1.1987	0.261476	0.00993217	0.0302476	158.269	143.987	149.103	150.453	191.449	191.742	224.865	202.685
CCNA_01016		copper resistance protein B	585	1096995	1097903	+	NA	NA	1.19879	0.261574	0.0118985	0.0352588	27.9466	31.0257	29.6164	29.5296	43.8222	38.3943	37.3641	39.8602
CCNA_02999		hypothetical protein	1754	3154282	3153497	-	NA	NA	1.19882	0.261615	0.0310573	0.0788086	51.0251	55.4245	54.1167	53.5221	74.0876	62.6151	80.6391	72.4473
CCNA_03362		ECF-family RNA polymerase sigma factor	1981	3541812	3541273	-	NA	NA	1.19935	0.262255	0.0288607	0.0742831	22.7462	23.4464	26.7219	24.3049	33.6387	32.2056	33.8306	33.225
CCNA_00332		molybdenum transport system permease protein modB	181	343435	344109	+	NA	NA	1.19939	0.262301	0.0183509	0.050625	36.9454	35.8253	37.4107	36.7271	51.5722	49.0753	47.6487	49.4321
CCNA_03394	dgcA	GGDEF diguanylate cyclase DgcA	2002	3565573	3566286	+	NA	NA	1.19957	0.262519	0.0046157	0.015782	112.341	107.74	115.151	111.744	151.419	142.415	159.643	151.159
CCNA_00856		beta-xylosidase	489	933355	931733	-	NA	NA	1.19968	0.262652	0.120269	0.22668	6.65073	4.84329	4.31272	5.26891	6.40582	7.21647	7.23978	6.95403
CCNA_00169		hypothetical protein	93	181379	182917	+	NA	NA	1.19977	0.262754	0.00164753	0.0065046	31.6222	34.1549	30.5073	32.0948	43.1135	44.4706	42.1872	43.2571
CCNA_00493		putative polyketide cyclase-dehydrase/lipid transport protein	274	511098	511559	+	NA	NA	1.19993	0.262947	0.00237382	0.00898586	136.155	129.232	114.678	126.688	166.754	159.022	185.644	170.473
CCNA_01479		tetratricopeptide repeat family protein	853	1586381	1588444	+	Pi-853-1588422	TgrL_083	1.20007	0.263114	0.00444217	0.0153077	63.9738	65.616	65.2164	64.9354	84.9521	84.9468	93.5798	87.8262
CCNA_03128		transporter, drug/metabolite exporter family	1835	3277110	3276178	-	NA	NA	1.20009	0.263148	0.0278147	0.0723914	43.8834	40.9038	42.7048	42.4973	54.8398	59.4068	57.4542	57.2336
CCNA_00010	dnaK	chaperone protein DnaK	6	8165	10060	+	NA	NA	1.20029	0.263384	0.000533247	0.00242361	820.249	861.212	851.316	844.259	1085.91	1183	1144.74	1137.89
CCNA_00282		conserved cell surface protein	158	294659	294991	+	NA	NA	1.20099	0.264223	0.0146245	0.0417564	85.7874	74.2405	75.1857	78.4045	103.486	103.03	108.948	105.155
CCNA_01009		N-formylglutamate deformylase	582	1089404	1088589	-	NA	NA	1.20125	0.264531	0.074124	0.156225	118.369	111.627	117.385	115.794	152.606	147.521	169.538	156.555
CCNA_00990		general stress protein 17O	570	1072052	1071582	-	NA	NA	1.20138	0.264691	0.110357	0.21296	31.6103	33.506	40.8107	35.309	45.7592	47.7245	51.5334	48.339
CCNA_03833	fabI	enoyl-(acyl-carrier protein) reductase FabI	2262.1	3998809	3997994	-	NA	NA	1.20166	0.265029	0.0041985	0.0146077	411.097	406.284	430.477	415.953	537.555	530.204	617.086	561.615
CCNA_00036		ribosome-binding factor A	17	39879	39430	-	NA	NA	1.20182	0.265218	0.00260969	0.00973955	124.691	132.545	129.701	128.979	163.802	166.681	194.407	174.963
CCNA_01173		chorismate mutase	689	1293510	1293181	-	NA	NA	1.20213	0.265587	0.00794865	0.0254614	353.319	393.306	411.652	386.092	493.991	490.972	582.7	522.554
CCNA_02871		hypothetical protein	1666	3021598	3021200	-	NA	NA	1.20216	0.265626	0.662331	0.774972	2.33215	0.751943	1.07955	1.38788	1.46386	2.81682	0.859826	1.7135
CCNA_01736		TetR-family transcriptional regulator	999	1864287	1864886	+	NA	NA	1.20227	0.265763	0.00389327	0.0136703	46.9917	49.4042	46.2149	47.5369	62.302	65.1671	65.8981	64.4558
CCNA_03175		hypothetical protein	1868	3335210	3334806	-	NA	NA	1.20276	0.266344	0.0219699	0.0593602	65.0221	58.6716	59.5593	61.0843	75.7142	85.2975	86.1912	82.401
CCNA_02563		acyl-CoA dehydrogenase	1478	2712001	2710778	-	NA	NA	1.20287	0.266483	0.00448156	0.0153898	23.4153	22.5019	23.4022	23.1065	32.0195	29.8182	32.0928	31.3102
CCNA_02153		acetylspermidine deacetylase	1225	2310124	2309204	-	NA	NA	1.20322	0.266906	0.0413137	0.0989329	39.7066	41.567	36.1874	39.1537	53.1444	50.9964	54.7572	52.966
CCNA_03061		SDR family dehydrogenase, group 9	1787	3213009	3213830	+	NA	NA	1.20343	0.267157	0.000851469	0.00367731	126.787	122.711	117.576	122.358	164.637	165.586	164.962	165.062
CCNA_02245		DnaJ domain protein	1291	2395106	2394654	-	NA	NA	1.20347	0.267195	0.142242	0.258439	32.0447	36.8243	30.6654	33.1781	49.7694	47.7927	36.3519	44.638
CCNA_01859		TonB-dependent receptor	1075	1991852	1993885	+	NA	NA	1.20372	0.2675	0.294201	0.448054	30.0569	17.2876	17.6034	21.6493	49.219	19.2524	19.2703	29.2473
CCNA_02460		hypothetical protein	1433	2603669	2603208	-	NA	NA	1.20381	0.267603	0.0441467	0.104327	42.901	40.393	35.662	39.652	53.7304	52.8794	52.5373	53.049
CCNA_03373		thiamin-phosphate pyrophosphorylase	1989	3547674	3548318	+	NA	NA	1.20385	0.267661	0.00114518	0.00471419	71.9897	77.681	77.884	75.8516	104.32	102.165	103.187	103.224
CCNA_03147		hypothetical protein	1848	3300889	3301518	+	NA	NA	1.2039	0.267716	0.0966371	0.192012	26.8819	24.0973	28.5452	26.5081	35.972	38.5904	32.5373	35.6999
CCNA_00268	dnaX	DNA polymerase III subunit gamma/tau	2303	282130	283956	+	P1-2303-281946	TgrL_015	1.20412	0.267981	0.000150668	0.000766122	146.684	149.701	137.745	144.71	201.663	200.609	183.882	195.385
CCNA_01056		methyltransferase	615	1157466	1156159	-	NA	NA	1.20419	0.268058	0.0680866	0.145938	133.39	133.406	126.827	131.207	188.353	181.349	161.568	177.09
CCNA_03491		gluconate 5-dehydrogenase (Ga5DH)-related protein	2063	3651653	3650871	-	NA	NA	1.20421	0.268089	0.0294949	0.0758166	32.4437	28.968	29.5	30.3039	41.7734	41.3241	38.6666	40.5881
CCNA_01055		GT1 family glyscosyl transferase	615	1156148	1154844	-	NA	NA	1.20453	0.268467	0.00523953	0.0176405	88.7745	92.5136	88.2937	89.8606	129.348	116.357	119.286	121.664
CCNA_02078	serS	seryl-tRNA synthetase	1180	2229875	2228427	-	NA	NA	1.20458	0.268532	6.58131e-05	0.000358618	288.984	297.127	304.737	296.949	385.518	396.967	423.807	402.097
CCNA_02318		hypothetical protein	1337	2461581	2461318	-	NA	NA	1.20482	0.268821	0.11551	0.220221	39.8294	40.2307	32.428	37.496	51.9921	47.2778	51.9804	50.4167
CCNA_01285		proline iminopeptidase	750	1412590	1411601	-	NA	NA	1.20496	0.268983	0.0663968	0.143533	94.2747	90.6137	97.0799	93.9895	126.492	118.067	138.095	127.551
CCNA_00046		hypothetical protein	21	50031	49645	-	NA	NA	1.205	0.269035	0.0131093	0.0381887	150.279	173.813	169.737	164.61	207.824	199.164	263.508	223.499
CCNA_00350		hypothetical protein	190	365986	365306	-	NA	NA	1.20574	0.269916	0.0123672	0.0363852	200.043	200.722	177.578	192.781	292.812	280.913	208.563	260.763
CCNA_03907		hypothetical protein	2023	3592947	3592612	-	NA	NA	1.20593	0.270143	0.00876336	0.0274395	375.812	422.893	376.258	391.654	492.818	513.717	586.845	531.127
CCNA_03739		very short patch repair endonuclease	2200	3909586	3909131	-	NA	NA	1.20593	0.270152	0.0502553	0.115857	49.1792	47.2408	51.4811	49.3004	67.5024	74.8496	57.1784	66.5101
CCNA_03397		conserved coiled-coil domain protein	2005	3568840	3568610	-	NA	NA	1.20594	0.270161	0.0351238	0.0867893	95.8726	91.9558	96.9634	94.9306	128.447	125.733	133.293	129.157
CCNA_00867		hypothetical protein	495	946004	946492	+	NA	NA	1.20616	0.270426	0.000513762	0.00234964	212.176	211.306	210.856	211.446	294.668	268.669	297.994	287.111
CCNA_03420		hypothetical protein	2018	3585826	3586425	+	NA	NA	1.20681	0.271195	0.227124	0.3701	12.0969	11.701	10.8583	11.552	16.841	13.9996	16.01	15.6169
CCNA_01908		ABC-type transporter, permease component	1101	2053920	2053105	-	NA	NA	1.20705	0.271483	0.252155	0.400935	6.84212	4.19153	4.94877	5.32747	6.37049	7.24917	7.46263	7.02743
CCNA_00015	moaB	molybdenum cofactor biosynthesis protein B	8	18042	17491	-	NA	NA	1.20712	0.271565	0.00382478	0.0135097	88.3327	83.2679	85.2509	85.6172	107.716	107.805	133.468	116.33
CCNA_R0154			2511	2305194	2304965	-	NA	NA	1.20751	0.272032	0.226462	0.369436	14.5648	14.8708	16.3869	15.2742	21.5856	17.2316	25.3574	21.3915
CCNA_00780		N-formylglutamate deformylase	441	841686	840760	-	NA	NA	1.20763	0.272179	0.0520896	0.119113	46.677	46.4764	47.5116	46.8884	75.6722	70.0012	44.9656	63.5463
CCNA_02165		lysophospholipase	1234	2320324	2319266	-	NA	NA	1.2077	0.272268	0.0371394	0.0904143	31.4569	35.0171	32.3869	32.9537	44.8402	43.9041	46.4069	45.0504
CCNA_00908		3-oxoacyl-(acyl-carrier-protein) synthase III	521	989181	988042	-	NA	NA	1.20787	0.27247	0.00343401	0.0123837	37.9558	34.8977	35.6117	36.1551	50.3642	49.1387	46.796	48.7663
CCNA_01877		acyl-CoA thioesterase II	1085	2015915	2016775	+	NA	NA	1.20825	0.272918	0.0355514	0.0875725	28.4238	22.9288	24.7013	25.3513	32.3585	33.7331	36.5583	34.2167
CCNA_02549		glucokinase	1471	2697084	2697974	+	NA	NA	1.20825	0.27292	0.00393021	0.0137675	77.9095	77.0436	74.57	76.5077	104.296	101.111	106.271	103.893
CCNA_01447		homoserine dehydrogenase	836	1559503	1560792	+	NA	NA	1.20842	0.273121	0.000216825	0.00107946	175.286	172.898	159.232	169.139	221.498	238.997	226.852	229.116
CCNA_01300	fdhD	formate dehydrogenase accessory protein fdhD	762	1425640	1426458	+	NA	NA	1.20878	0.273551	0.0188781	0.0519706	51.9232	53.8507	51.0815	52.2852	76.3085	74.104	61.7862	70.7329
CCNA_R0190			2564	3557618	3558187	+	NA	NA	1.20898	0.273796	0.17103	0.297142	28.8953	22.0019	25.8823	25.5932	37.1967	25.9444	41.0782	34.7398
CCNA_03179		NADH-dependent flavin oxidoreductase	1870	3338152	3339429	+	NA	NA	1.20961	0.274542	0.0343716	0.0851968	11.577	10.6582	10.1956	10.8102	16.4073	15.876	11.2746	14.5193
CCNA_03471		4-hydroxy-3-methylbut-2-enyl diphosphate reductase	2049	3637666	3638625	+	NA	NA	1.20962	0.274558	0.060201	0.133196	195.411	191.391	180.149	188.984	247.565	253.804	268.56	256.643
CCNA_02217		hypothetical protein	1273.1	2364383	2364081	-	NA	NA	1.2099	0.274885	0.00279009	0.0103251	287.143	254.675	259.262	267.027	335.027	363.704	388.077	362.27
CCNA_01982		glutamyl-tRNA synthetase	1145	2127354	2128766	+	NA	NA	1.21072	0.275862	0.00115636	0.00475524	224.828	234.245	222.763	227.279	305.516	310.167	311.932	309.205
CCNA_00895		hypothetical protein	514	975146	975541	+	NA	NA	1.21072	0.275867	0.00241928	0.00911846	130.65	114.404	113.124	119.393	155.018	150.721	180.632	162.124
CCNA_00269		YbaB/EbfC-family DNA-binding protein	2303	284102	284431	+	P1-2303-281946	TgrL_015	1.21105	0.276262	0.000895726	0.00383911	390.258	359.485	371.514	373.752	522.664	531.303	465.225	506.397
CCNA_01465		methyl-accepting chemotaxis protein	847	1572606	1574201	+	NA	NA	1.21106	0.276265	5.49744e-05	0.000304592	151.706	146.291	136.665	144.887	205.673	187.022	197.491	196.729
CCNA_00414		type 1 glutamine amidotransferase (GATase1) domain protein	229.1	427653	428354	+	NA	NA	1.21122	0.276461	0.00202964	0.00781818	163.837	155.398	157.233	158.822	219.072	218.58	209.043	215.565
CCNA_01834		oxidoreductase	1061	1967531	1965009	-	NA	NA	1.21133	0.276588	0.0400975	0.0962535	30.7226	32.3452	26.6119	29.8932	44.6337	44.2418	32.9065	40.594
CCNA_02282		hypothetical protein	1319	2432848	2433369	+	NA	NA	1.21136	0.276624	0.00295414	0.0109118	91.6267	80.0068	88.0874	86.5736	121.963	115.02	114.85	117.278
CCNA_02206		hypothetical protein	1262	2354280	2354843	+	NA	NA	1.21147	0.276763	0.0130652	0.0381447	97.8374	90.8588	103.58	97.4255	122.305	125.229	151.158	132.897
CCNA_00491		GTP cyclohydrolase I	273	509508	508870	-	NA	NA	1.21147	0.276764	0.0638275	0.139043	228.919	267.441	254.299	250.219	335.367	340.756	348.171	341.431
CCNA_00125		amino acid efflux permease	65.1	136177	135509	-	NA	NA	1.21197	0.27735	0.00495524	0.0167833	65.6516	59.8257	61.9714	62.4829	86.6081	83.5572	84.101	84.7555
CCNA_03405		Ubiquinone biosynthesis protein COQ9	2011	3573867	3573190	-	NA	NA	1.21197	0.277353	0.0609815	0.134547	155.225	140.631	137.307	144.388	190.817	202.936	192.787	195.513
CCNA_00694		ATP-dependent DNA helicase	378	754342	751775	-	NA	NA	1.21215	0.277572	0.00064171	0.00285236	48.9904	49.1163	50.9492	49.6853	70.4855	69.9335	62.3886	67.6025
CCNA_00110		RNA-binding protein ProXp-ala	54	120675	120169	-	NA	NA	1.2122	0.27763	0.0355171	0.0875424	33.4036	35.2693	36.3199	34.9976	50.3439	45.5025	48.3818	48.076
CCNA_03309		homoserine O-acetyltransferase	1951	3485294	3486370	+	P1-1951-3484065	TgrL_154	1.21272	0.278249	0.0586054	0.131059	167.27	161.462	166.377	165.037	221.43	214.973	239.066	225.156
CCNA_03025		MarR-family transcriptional regulator	1767	3180278	3180784	+	NA	NA	1.21315	0.278756	0.13388	0.246111	33.9542	27.2212	27.9302	29.7019	47.9246	40.1355	31.9726	40.0109
CCNA_02491		protocatechuate 3,4-dioxygenase beta chain	1445	2638974	2639681	+	NA	NA	1.21332	0.278956	0.120273	0.22668	10.6459	10.0856	10.5708	10.4341	16.417	10.945	15.506	14.2893
CCNA_02200		cytochrome c-family protein	1256	2349722	2349330	-	NA	NA	1.21392	0.279668	0.0946524	0.188542	25.5718	28.8574	34.9361	29.7884	38.6415	40.6396	44.9571	41.4127
CCNA_03594		SIR2 family protein	2116	3747921	3748637	+	NA	NA	1.21452	0.280392	0.275001	0.426586	8.95487	8.20153	8.33547	8.49729	11.0788	11.8801	11.7228	11.5606
CCNA_01597		RHH DNA-binding protein	928	1719228	1718983	-	NA	NA	1.21455	0.280418	0.247331	0.395111	23.8306	27.3194	24.2949	25.1483	33.7153	31.5003	40.0946	35.1034
CCNA_03210		MarR-family transcriptional regulator	1893	3373019	3373972	+	NA	NA	1.21471	0.280611	0.00232429	0.00882426	46.819	53.3379	55.1407	51.7659	75.9795	71.8643	64.8202	70.888
CCNA_01678		arginine N-succinyltransferase, beta chain	974	1805059	1806063	+	NA	NA	1.21479	0.280702	0.00025025	0.00122709	208.049	191.837	202.459	200.782	282.916	269.927	267.8	273.548
CCNA_02344		phosphoglycerate mutase	1355	2484849	2484136	-	NA	NA	1.21503	0.280998	0.000457609	0.00211484	267.82	283.217	279.469	276.835	354.948	392.284	387.636	378.289
CCNA_01010		histidine ammonia-lyase	582	1091064	1089523	-	NA	NA	1.21515	0.281131	9.13522e-05	0.000484436	136.14	133.28	133.559	134.326	187.989	173.393	188.945	183.442
CCNA_03749		2-hydroxy-6-oxo-6-phenylhexa-2,4-dienoate hydrolase	2208	3918833	3919735	+	NA	NA	1.21572	0.281816	0.0148712	0.0423852	33.6969	36.6144	35.0603	35.1239	49.8701	48.934	45.3058	48.0366
CCNA_02416		DNA-binding protein HU	1404	2560136	2560414	+	NA	NA	1.21583	0.281939	0.00227861	0.00867582	6414.31	5665.86	6211.59	6097.25	7745.25	7602.99	9599.52	8315.92
CCNA_01180		penicillin acylase	693	1301185	1299008	-	NA	NA	1.21588	0.281997	0.00232099	0.0088202	60.2408	59.7296	63.0142	60.9949	81.766	80.419	88.5636	83.5829
CCNA_01921		Sdh5 family flavination protein	1111	2067280	2066987	-	NA	NA	1.21613	0.282292	0.00975999	0.0299075	100.016	97.5593	88.8221	95.4658	114.035	126.556	151.114	130.568
CCNA_03161	xylR	transcriptional regulator xylR	1858	3316700	3317755	+	NA	NA	1.21634	0.282544	0.000244282	0.00120197	82.5668	78.984	91.3694	84.3067	119.195	110.912	116.387	115.498
CCNA_01357	iolD	myo-inositol catabolism protein IolD	783	1472300	1474144	+	NA	NA	1.21652	0.282756	0.02201	0.0593939	43.2733	39.5806	43.8621	42.2387	58.1549	50.144	65.0347	57.7778
CCNA_03685	pbpZ	multimodular transpeptidase-transglycosylase PbpZ	2162	3848232	3846049	-	NA	NA	1.21667	0.282935	0.00565671	0.0187577	23.5615	27.1177	26.231	25.6367	39.8748	36.5645	28.7463	35.0619
CCNA_03775		hypothetical protein	2224	3942525	3942908	+	NA	NA	1.21682	0.283118	0.0343649	0.0851968	64.2161	60.1613	57.2078	60.5284	88.5248	72.4011	86.8844	82.6034
CCNA_00872		glutaredoxin	497.1	952008	951754	-	NA	NA	1.21694	0.283257	0.00174471	0.00685408	118.962	115.539	113.175	115.892	156.442	148.927	172.208	159.192
CCNA_01679		succinylglutamic semialdehyde dehydrogenase	974	1806060	1807517	+	NA	NA	1.21713	0.283488	0.00427488	0.0148216	223.952	183.431	184.646	197.343	281.465	260.347	265.362	269.058
CCNA_00905		exonuclease-endonuclease-phosphatase (EEP1) protein	521	986396	985509	-	NA	NA	1.21718	0.283541	0.102989	0.201895	9.85019	10.4739	12.3086	10.8776	16.2464	14.6551	14.2946	15.0654
CCNA_03780		conserved hypothetical secreted protein	2228	3947149	3946415	-	NA	NA	1.21726	0.283634	5.08006e-05	0.000283052	341.827	324.599	320.785	329.07	438.021	461.878	447.625	449.175
CCNA_00060		mitochondrial-type Fe-S cluster assembly protein NFU	25	61763	61191	-	NA	NA	1.21762	0.284067	0.000732916	0.00320732	349.313	385.792	361.864	365.656	464.003	555.71	480.329	500.014
CCNA_03509		zinc protease	2072	3668315	3667044	-	NA	NA	1.21784	0.284329	0.0590809	0.131736	127.216	135.011	125.04	129.089	181.423	190.946	156.904	176.424
CCNA_03525		hypothetical protein	2077	3683352	3683011	-	NA	NA	1.21798	0.284495	0.0598982	0.132973	22.8551	21.9317	22.3557	22.3808	31.2535	28.0199	33.3541	30.8758
CCNA_03774		citrate lyase beta chain/citryl-CoA lyase subunit	2223	3942390	3941503	-	NA	NA	1.21819	0.284741	0.00971448	0.0297911	57.5293	56.221	54.9341	56.2281	83.5999	77.8051	68.1891	76.5314
CCNA_03648		tRNA A37 threonylcarbamoyladenosine biosynthesis protein	2146	3806485	3806931	+	NA	NA	1.21881	0.28547	0.00275573	0.0102171	63.4924	63.4953	71.0675	66.0184	91.8589	83.5026	98.4313	91.2643
CCNA_01144		cytochrome c oxidase polypeptide II	670	1248661	1248269	-	NA	NA	1.21894	0.28563	0.0182386	0.0504207	49.9597	41.5302	50.4175	47.3025	58.5567	63.6687	72.6734	64.9663
CCNA_01495		deoxyribodipyrimidine photolyase	862	1606026	1604575	-	NA	NA	1.21929	0.286042	0.0164382	0.0460224	21.4047	23.4731	21.9524	22.2767	33.0658	30.921	27.4078	30.4649
CCNA_03645		nucleotide-sugar pyrophosphatase	2145	3804404	3803817	-	NA	NA	1.21984	0.286698	0.000325203	0.00155751	106.821	96.4367	99.8104	101.023	135.789	134.403	144.696	138.296
CCNA_03070		4-oxalocrotonate tautomerase	1794	3221073	3221288	+	NA	NA	1.21991	0.28677	0.196202	0.33071	18.9552	16.9459	18.6954	18.1988	25.6888	25.4687	23.0302	24.7292
CCNA_03501		SUA5 translation factor-related protein	2068	3659565	3658588	-	NA	NA	1.22059	0.287573	0.000603786	0.00271123	60.8935	58.9007	56.8706	58.8883	83.3719	84.6169	72.6131	80.2006
CCNA_00330	mopB	molybdenum-pterin binding protein mopB	180	342602	341832	-	NA	NA	1.22085	0.287889	0.120952	0.227472	20.3968	20.2352	21.16	20.5973	26.6662	29.1546	29.5904	28.4704
CCNA_01492		3-mercaptopyruvate sulfurtransferase	861	1602041	1601184	-	NA	NA	1.22092	0.287965	0.00253988	0.00952396	124.721	122.947	121.868	123.179	168.757	148.572	189.928	169.086
CCNA_01613	mreC	rod shape-determining protein MreC	942	1734410	1735450	+	NA	NA	1.22115	0.288245	0.000122584	0.000632271	197.011	189.987	186.406	191.135	272.347	258.206	254.584	261.712
CCNA_02951		WbqC-like family protein	1721	3111149	3111856	+	NA	NA	1.22152	0.288681	0.00133721	0.0054201	40.8749	40.3424	40.0017	40.4063	56.0157	52.0515	59.1167	55.728
CCNA_00066		Rieske (2Fe-2S) domain protein	30	69488	69120	-	NA	NA	1.22175	0.288949	0.047901	0.111665	45.896	48.4594	51.7998	48.7184	69.4882	57.2295	76.0055	67.5744
CCNA_00743		NnrU family membrane protein	415	800944	801510	+	NA	NA	1.22195	0.289183	0.0625585	0.136961	19.6937	19.6842	20.7014	20.0264	29.0495	27.6466	25.7152	27.4704
CCNA_00731	mutL	DNA mismatch repair protein mutL	408	789274	787361	-	NA	NA	1.22223	0.289519	0.00260349	0.00972558	58.1945	56.9954	51.3671	55.519	76.3517	79.3963	71.8763	75.8748
CCNA_00173	pulE	type II secretion pathway protein E	95	188347	189822	+	NA	NA	1.22229	0.289588	0.0219788	0.0593602	15.4458	15.2858	14.555	15.0955	21.0522	20.4391	20.5703	20.6872
CCNA_00092		short chain dehydrogenase	44	104929	104039	-	NA	NA	1.22264	0.290001	0.028845	0.0742831	32.6886	34.6157	37.7684	35.0242	56.2449	46.9375	41.2955	48.1593
CCNA_01050		ABC transporter ATP-binding protein	610	1146283	1147911	+	NA	NA	1.22309	0.290526	0.0470062	0.109903	109.676	107.707	102.298	106.56	146.791	148.882	142.63	146.101
CCNA_00670		ABC-type polysaccharide/polyol phosphate transport system, ATPase component	364	728955	728203	-	NA	NA	1.22319	0.290654	0.000412679	0.00192292	86.009	81.2818	76.7955	81.3621	113.015	108.094	113.104	111.404
CCNA_03534	ubiA	4-hydroxybenzoate polyprenyltransferase	2086	3692947	3693894	+	NA	NA	1.22346	0.290968	0.0277823	0.0723548	37.2015	36.5854	37.4286	37.0718	55.0195	51.0415	46.0504	50.7038
CCNA_03640		phenylpropionate dioxygenase ferredoxin reductase subunit	2144	3800110	3798872	-	NA	NA	1.22377	0.291332	0.0444812	0.104993	80.1351	75.8902	81.2203	79.0819	107.624	107.326	111.657	108.869
CCNA_03058		carbon-nitrogen hydrolase	1786	3212017	3211106	-	NA	NA	1.22455	0.292257	0.00531014	0.0177969	29.9973	26.3838	27.5117	27.9643	39.5151	38.9166	35.7365	38.0561
CCNA_02258		lipoate-protein ligase B	1301	2409393	2410118	+	NA	NA	1.22461	0.292317	0.00150541	0.00601555	43.5785	39.6728	38.9358	40.729	59.2931	56.3829	50.2083	55.2948
CCNA_01412		acyl-CoA dehydrogenase, short-chain specific	814	1529975	1531120	+	NA	NA	1.22475	0.292491	1.8781e-05	0.000112572	223.051	203.892	213.068	213.337	297.035	281.107	301.534	293.225
CCNA_03144	dnaG	DNA primase	1846	3298424	3296493	-	NA	NA	1.22481	0.292556	0.00134366	0.00544066	78.8926	75.7207	69.5886	74.734	110.256	104.498	92.7374	102.497
CCNA_02209		quinone oxidoreductase	1265	2357847	2356825	-	NA	NA	1.22514	0.292942	0.00567334	0.0187814	27.2882	26.6885	23.4213	25.7993	36.7691	33.3062	35.8832	35.3195
CCNA_00283		2,3,4,5-tetrahydropyridine-2-carboxylate N-succinyltransferase	159	295969	295109	-	NA	NA	1.22576	0.293681	3.51841e-05	0.00020143	287.696	282.881	271.152	280.576	373.174	405.004	378.932	385.703
CCNA_00237	chvI	two-component response regulator chvI	131	252525	253232	+	NA	NA	1.22591	0.293854	5.69953e-05	0.000313593	376.417	386.389	349.825	370.877	533.758	479.325	518.482	510.522
CCNA_03861		pyridoxal 5'-phosphate dependent enzyme class III	2276	4024185	4023532	-	NA	NA	1.22633	0.294347	0.00225419	0.00862113	42.1156	41.0127	39.7645	40.9643	58.4081	55.4448	54.8179	56.2236
CCNA_01281	glpK	glycerol kinase	748	1407064	1408554	+	P1-748-1406997,P2-748-1407004	TgrL_077	1.22667	0.294746	0.0598571	0.132973	24.9639	20.0822	22.0643	22.3701	30.0855	28.922	33.1336	30.7137
CCNA_00561		conserved hypothetical cytosolic protein	312	576324	576668	+	NA	NA	1.22678	0.29488	0.00963204	0.0295841	69.857	71.3104	71.0099	70.7258	100.056	90.1872	104.661	98.3014
CCNA_02219		hypothetical protein	1274	2365451	2366239	+	NA	NA	1.22681	0.294912	0.000740795	0.00323108	153.437	161.383	159.276	158.032	226.156	219.819	207.951	217.975
CCNA_03409		alpha/beta hydrolase family protein	2013	3577696	3576740	-	NA	NA	1.22696	0.295087	0.0128236	0.0375779	78.0788	74.1756	68.8646	73.7063	94.2342	98.9595	111.31	101.501
CCNA_03386	pbpC	multimodular transpeptidase-transglycosylase PbpC	1998	3558189	3560390	+	NA	NA	1.22726	0.295445	0.0521977	0.119223	70.1911	69.2974	73.0372	70.8419	105.596	93.9144	93.5576	97.6894
CCNA_02233		signal peptidase I	1282	2382349	2383116	+	NA	NA	1.22732	0.295507	0.0872626	0.177304	18.659	17.1108	19.4899	18.4199	25.0212	26.4187	24.7922	25.4107
CCNA_02923		TonB-dependent receptor	1701	3085839	3082765	-	NA	NA	1.22795	0.296256	0.0122078	0.0360651	12.6491	12.7035	11.8366	12.3964	17.418	18.0249	15.48	16.9743
CCNA_00638		heme:hemopexin-binding protein	353	690129	687421	-	NA	NA	1.22821	0.296559	0.000519867	0.00237482	51.3869	50.3919	52.9483	51.5757	72.9185	68.8483	72.0271	71.2646
CCNA_03203		threo-3-hydroxyaspartate ammonia-lyase	1888	3363862	3364839	+	NA	NA	1.22824	0.296592	0.00228176	0.00867947	73.5479	66.1406	68.8173	69.5019	98.9594	92.5403	95.1512	95.5503
CCNA_03389		ABC transporter ATP-binding cassette domain protein	1999	3562923	3561988	-	NA	NA	1.22845	0.296838	0.0866158	0.176534	12.8246	12.0523	13.2881	12.7217	21.8406	16.0523	14.5695	17.4875
CCNA_02885		isochorismatase family protein	1677	3033732	3034448	+	NA	NA	1.22924	0.29777	0.0922312	0.185212	11.0314	12.7207	12.1653	11.9725	18.0845	14.7677	17.5842	16.8121
CCNA_01858		AraC-family transcriptional regulator	1074	1990867	1991769	+	NA	NA	1.2298	0.298427	0.335311	0.490203	16.1786	9.17021	6.85704	10.7353	24.644	9.6951	9.878	14.739
CCNA_02434		hypothetical protein	1416	2575692	2575252	-	NA	NA	1.22985	0.298483	0.00330011	0.0119673	130.401	122.459	126.121	126.327	174.297	170.082	179.315	174.565
CCNA_00526		BMFP membrane fusogenic protein	290	539769	540026	+	NA	NA	1.2305	0.299246	0.000897843	0.0038421	244.534	246.533	232.275	241.114	312.416	328.094	361.687	334.065
CCNA_00150		PDZ domain family protein	81	160297	159320	-	NA	NA	1.23102	0.29985	0.0390399	0.094172	95.6218	95.2841	94.5825	95.1628	128.044	141.472	124.617	131.378
CCNA_02297		hypoxanthine-guanine phosphoribosyltransferase	1327	2444861	2444280	-	NA	NA	1.23126	0.300133	0.0434302	0.103004	289.071	267.445	278.65	278.389	388.183	413.768	350.292	384.081
CCNA_03707		hypothetical protein	2177	3875200	3875469	+	NA	NA	1.23136	0.300258	0.105478	0.205552	61.6906	59.5606	55.6374	58.9629	81.9877	79.3091	82.5911	81.296
CCNA_00300		glyoxalase superfamily protein	166	314385	313978	-	NA	NA	1.23176	0.300724	0.00859391	0.0270249	46.0703	51.3279	43.0213	46.8065	63.7049	69.592	60.3317	64.5429
CCNA_02058		hypothetical protein	1170	2207608	2208831	+	NA	NA	1.23178	0.30075	0.00551993	0.0183195	22.503	20.639	19.5312	20.891	29.729	27.5468	28.7994	28.6917
CCNA_02523		hypothetical protein	1457	2672380	2672874	+	NA	NA	1.23188	0.300866	3.99274e-05	0.000225969	491.582	463.191	445.208	466.66	709.157	656.78	567.972	644.636
CCNA_00149		Cro/CI-family transcriptional regulator	80	159096	159323	+	NA	NA	1.23248	0.301565	0.0250384	0.0663888	84.4822	97.1135	91.8631	91.1529	116.048	139.84	124.89	126.926
CCNA_00238	chvG	two-component sensor histidine kinase chvG	131	253207	254811	+	NA	NA	1.23263	0.30174	1.79331e-05	0.000107653	135.608	134.067	127.78	132.485	191.855	174.106	183.933	183.298
CCNA_02629		UDP-N-acetylmuramate--alanine ligase	1520	2781007	2779586	-	NA	NA	1.23315	0.302346	0.000326922	0.00156385	241.793	245.042	237.18	241.339	333.731	331.79	337.341	334.287
CCNA_03330		hypothetical protein	1970.3	3510581	3509997	-	NA	NA	1.23381	0.303115	0.00060379	0.00271123	138.863	139.396	126.277	134.846	183.212	190.099	186.05	186.454
CCNA_02048		TonB-dependent receptor	1163	2194602	2196782	+	NA	NA	1.23397	0.303303	0.000352841	0.00167568	541.421	550.033	623.276	571.577	775.588	770.511	830.975	792.358
CCNA_01927		enoyl-CoA hydratase	1115	2073818	2074621	+	NA	NA	1.23414	0.303505	0.01099	0.0329616	42.9386	40.3019	38.9087	40.7164	55.9381	51.7958	61.8722	56.5354
CCNA_03377		hypothetical protein	1991	3550669	3550214	-	NA	NA	1.2344	0.303814	0.142743	0.258915	7.55034	7.89541	8.61955	8.02176	12.0403	11.2858	10.1567	11.1609
CCNA_00091		transporter, drug/metabolite exporter family	44	104042	103149	-	NA	NA	1.23447	0.303896	0.00370254	0.0131957	30.4972	29.0629	27.644	29.068	42.8588	37.649	39.8138	40.1072
CCNA_00145		xanthosine triphosphate pyrophosphatase	77	157568	156966	-	NA	NA	1.23451	0.303937	0.0107282	0.0322728	53.2392	52.0442	49.0209	51.4348	68.9661	69.4535	75.9534	71.4577
CCNA_02887		hydrolase/acyltransferase family protein	1678	3035216	3036025	+	NA	NA	1.23453	0.303957	0.0245677	0.0654476	17.9213	14.8902	14.9563	15.9226	24.3007	19.2065	22.0243	21.8438
CCNA_02057		hypothetical protein	1170	2206163	2207611	+	NA	NA	1.23478	0.304259	0.0595706	0.132543	10.0823	12.5891	11.1475	11.273	15.3175	16.411	15.804	15.8442
CCNA_01039		putative hexuronate transporter, major facilitator superfamily	602	1133616	1134932	+	NA	NA	1.23482	0.304304	0.0773929	0.16131	6.9242	6.19642	6.86831	6.66298	9.84556	8.89319	8.8568	9.19852
CCNA_00299		phosphoribosylamine--glycine ligase	165	312678	313961	+	NA	NA	1.23585	0.305502	0.000767315	0.00333938	119.722	115.991	112.55	116.088	165.99	172.945	143.347	160.761
CCNA_00844	relE1	toxin protein relE1	482	917002	916721	-	NA	NA	1.23681	0.306618	0.030708	0.0782235	40.9168	41.4929	44.8689	42.4262	63.379	55.5872	59.3074	59.4246
CCNA_00669		glycosyltransferase family 99 protein WbsX	364	728206	725750	-	NA	NA	1.23799	0.308002	0.0362261	0.0890126	69.0038	66.5991	71.9874	69.1967	102.268	96.8553	89.398	96.1737
CCNA_03402		NAD(P)H quinone oxidoreductase, PIG3 family	2008	3572206	3571232	-	NA	NA	1.23872	0.30885	0.000113492	0.000590756	65.3756	57.2972	58.371	60.3479	84.1077	83.4819	82.6888	83.4261
CCNA_00277	dapE	succinyl-diaminopimelate desuccinylase DapE	156	290161	291321	+	NA	NA	1.23948	0.309736	0.000421657	0.00196013	69.7295	64.5016	71.3728	68.5346	97.9506	94.8184	93.3767	95.3819
CCNA_02727		phosphate starvation-inducible protein PhoH	1579	2890143	2890931	+	NA	NA	1.24049	0.310906	0.00649258	0.021192	27.7154	24.0325	26.0001	25.916	36.7179	37.2613	33.1548	35.7113
CCNA_00024		uroporphyrin-III C-methyltransferase/Precorrin-2 dehydrogenase/Sirohydrochlorin ferrochelatase	12	24091	24981	+	NA	NA	1.24071	0.311166	0.0012287	0.00504225	58.5888	53.0011	54.1448	55.2449	82.0729	73.8917	73.5426	76.5024
CCNA_02269		L-aminopeptidase/D-esterase dmpA	1310	2421986	2422978	+	NA	NA	1.24111	0.311632	0.0154257	0.0437135	24.0832	23.2044	22.2311	23.1729	34.0567	32.4062	29.5393	32.0007
CCNA_03048		para-aminobenzoate synthetase component I	1777	3202965	3201391	-	NA	NA	1.24148	0.312056	0.0131077	0.0381887	26.232	25.145	23.5198	24.9656	36.6395	37.182	29.8962	34.5726
CCNA_00793		phosphatidylglycerol glycosyltransferase	452	856299	857666	+	NA	NA	1.24166	0.31227	0.0902579	0.182369	4.89752	5.83383	5.2347	5.32202	8.58189	8.12924	5.45452	7.38855
CCNA_03639		ferredoxin, 2Fe-2s	2144	3798828	3798508	-	NA	NA	1.24185	0.312485	0.00129062	0.00526268	250.17	248.619	258.478	252.423	323.337	332.253	402.654	352.748
CCNA_03376		hypothetical protein	1991	3550217	3549678	-	NA	NA	1.24187	0.312508	0.202545	0.339674	7.7544	7.11171	6.58077	7.14896	9.19387	12.2688	7.78262	9.74843
CCNA_02475	vanR	transcriptional regulator vanR	1440	2620783	2620049	-	NA	NA	1.24211	0.312798	0.00842622	0.0266886	44.3109	42.4526	40.9497	42.5711	60.8716	62.131	53.4443	58.8156
CCNA_00817		L-sorbosone dehydrogenase	461	881284	879956	-	NA	NA	1.24219	0.312882	0.000507236	0.00232787	24.366	22.485	22.5661	23.139	34.3241	31.6463	30.0735	32.0146
CCNA_03889		hypothetical protein	2381	946747	947268	+	NA	NA	1.24229	0.312998	0.00110803	0.00459956	131.914	128.517	123.054	127.828	186.861	175.76	170.385	177.669
CCNA_03095		small-conductance mechanosensitive channel	1811	3245026	3244001	-	NA	NA	1.24232	0.313033	0.00995025	0.0302794	33.6478	30.1195	31.277	31.6814	49.6412	40.3003	42.0479	43.9965
CCNA_00136		AmpG protein	74	146952	145273	-	NA	NA	1.24239	0.31312	0.0390199	0.094172	95.0468	85.3287	93.2952	91.2236	134.686	120.842	125.895	127.141
CCNA_01236		general stress protein GsiB	724	1363332	1363099	-	NA	NA	1.24377	0.314716	0.186547	0.318644	19.8831	18.7195	16.3369	18.3132	26.9576	29.3238	18.3264	24.8693
CCNA_00805	yihA	GTP-binding protein YihA	458	869778	869089	-	NA	NA	1.24397	0.314948	0.000383092	0.00180849	213.077	216.453	214.434	214.655	283.745	291.994	325.544	300.428
CCNA_02010		hypothetical protein	1153.1	2157570	2157310	-	NA	NA	1.24424	0.315271	0.0849656	0.174338	62.7483	53.5678	56.9371	57.751	66.2406	77.9644	98.2549	80.82
CCNA_01360	iolA	malonate-semialdehyde dehydrogenase IolA	783	1475884	1477386	+	NA	NA	1.24427	0.315304	0.00101514	0.00427679	51.5103	52.3797	53.3411	52.4104	71.1545	66.9458	82.2867	73.4624
CCNA_03189		glutathione-dependent formaldehyde-activating enzyme	1877	3349978	3350382	+	NA	NA	1.24434	0.315385	0.477433	0.62781	5.05472	2.81505	2.26006	3.37661	3.89387	4.67383	4.65898	4.4089
CCNA_00303	lpxK	tetraacyldisaccharide-1-P 4'-kinase	168	318034	317027	-	NA	NA	1.24462	0.315706	0.0144864	0.0414976	41.1722	35.3601	41.3435	39.2919	59.6829	55.5735	48.8399	54.6988
CCNA_02287		TetR-family transcriptional regulator	1323	2435754	2436383	+	NA	NA	1.24512	0.31629	0.000982118	0.00416873	103.244	105.152	101.874	103.423	143.888	137.461	154.518	145.289
CCNA_00422		SDR pteridine reductase	233	433088	432336	-	NA	NA	1.24513	0.316293	0.0307497	0.0782791	235.783	229.741	229.171	231.565	317.017	334.887	318.696	323.533
CCNA_01241		Zn-dependent hydrolase, glyoxalase II family	726	1367472	1366756	-	NA	NA	1.24521	0.316386	0.000624778	0.00279279	151.065	151.477	146.509	149.684	203.329	203.86	222.254	209.814
CCNA_03663		NADP-dependent malic enzyme	2149	3824760	3822460	-	NA	NA	1.24549	0.31671	2.59243e-06	1.77433e-05	176.076	163.065	181.698	173.613	244.649	230.597	253.464	242.903
CCNA_03843		ATP-dependent endopeptidase hsl proteolytic subunit HslV	2267	4009604	4010206	+	NA	NA	1.24602	0.317325	3.72571e-05	0.000212376	144.286	142.699	137.776	141.587	185.201	211.5	197.138	197.946
CCNA_02561	stpB	stalk cross-band protein StpB	1477	2708913	2707489	-	NA	NA	1.24628	0.31763	0.034371	0.0851968	120.675	114.536	134.512	123.241	175.634	161.478	181.105	172.739
CCNA_02440		SalR-family ligand-binding transcriptional regulator	1418	2582247	2581207	-	NA	NA	1.24649	0.317872	0.0612164	0.134915	15.8217	15.6786	12.4133	14.6378	21.2087	19.6041	19.9383	20.2504
CCNA_02043		sugar kinase	1161	2190144	2188693	-	NA	NA	1.24716	0.31865	0.0150808	0.0428898	15.0602	15.1252	13.2011	14.4622	20.6762	18.6178	21.501	20.265
CCNA_03963		hypothetical protein	1276	2370800	2370612	-	NA	NA	1.24763	0.319195	0.458	0.608301	12.3086	6.34974	5.69764	8.11865	10.1982	10.0154	11.7987	10.6708
CCNA_01947		thioredoxin peroxidase	1123	2089668	2090129	+	NA	NA	1.24776	0.319335	0.0037426	0.0132906	260.628	263.918	236.698	253.748	316.061	343.652	406.561	355.425
CCNA_02055		conserved hypothetical protein, YnfA/UPF0060 family	1169	2205386	2205060	-	NA	NA	1.24807	0.3197	0.067582	0.14538	22.7652	21.4697	21.2407	21.8252	31.0795	27.4963	33.8349	30.8036
CCNA_01383		hypothetical protein	797	1500243	1500605	+	NA	NA	1.24812	0.319752	0.0716901	0.152313	25.1217	24.6302	21.3591	23.7037	34.2725	29.1692	36.3863	33.276
CCNA_00115		TolB protein	59	122939	126268	+	NA	NA	1.24835	0.320019	2.28304e-05	0.000134469	67.6519	60.1132	66.988	64.9177	96.7856	87.0423	88.9614	90.9297
CCNA_01057		hypothetical protein	615	1159047	1157551	-	NA	NA	1.24837	0.320047	2.38301e-06	1.64524e-05	491.185	474.269	439.949	468.467	668.631	637.843	661.62	656.031
CCNA_00451		TonB-dependent receptor	249	455598	458639	+	Pi-249-458347	TgrL_025	1.24847	0.320167	0.000386479	0.00182013	42.7027	44.3825	43.683	43.5894	61.1346	58.2587	64.65	61.3478
CCNA_01930		ADP-heptose LPS heptosyltransferase	1116	2076391	2075420	-	NA	NA	1.24913	0.320922	5.61065e-05	0.000309996	49.4941	47.4732	45.8106	47.5926	69.4047	65.7258	64.2375	66.456
CCNA_02362		GAF domain-containing protein	1366	2502216	2501722	-	NA	NA	1.24938	0.32121	0.030909	0.0785836	192.873	194.077	169.36	185.437	243.544	251.67	285.026	260.08
CCNA_03125		melibiose carrier protein	1832	3271004	3272395	+	NA	NA	1.24944	0.321285	0.0895799	0.18136	12.3669	11.4234	10.7917	11.5274	16.9098	15.1708	16.0814	16.054
CCNA_02628		UDP-N-acetylenolpyruvoylglucosamine reductase	1520	2779434	2778529	-	NA	NA	1.24951	0.321368	8.44286e-05	0.000450742	138.758	147.562	135.141	140.487	204.106	196.851	190.469	197.142
CCNA_03280	vor	2-oxoacid ferredoxin oxidoreductase Vor	1934	3450943	3447503	-	NA	NA	1.24965	0.321525	4.41095e-05	0.000247514	334.785	326.287	340.769	333.947	473.579	450.861	481.63	468.69
CCNA_02751		ABC transporter ATP-binding protein	1597	2912677	2911679	-	NA	NA	1.25001	0.321941	9.88525e-05	0.00052211	46.6661	47.4515	45.5965	46.5714	62.8516	67.9166	65.5921	65.4534
CCNA_02704		NADP-dependent malic enzyme	1566	2859445	2861721	+	NA	NA	1.25021	0.322168	2.80779e-06	1.91181e-05	200.981	211.243	196.028	202.751	271.443	286.414	296.251	284.702
CCNA_02051		imidazolonepropionase related amidohydrolase	1165	2198894	2200246	+	NA	NA	1.25041	0.322405	7.54513e-05	0.000406103	150.343	141.564	144.297	145.401	225.128	193.767	192.961	203.952
CCNA_00062	trpS	tryptophanyl-tRNA synthetase	27	64361	63327	-	NA	NA	1.2505	0.322501	0.000387183	0.00182128	269.538	271.095	265.832	268.822	372.514	379.952	380.361	377.609
CCNA_02605		LasT-family rRNA methylase	1505	2751203	2750412	-	NA	NA	1.25137	0.323509	0.000657129	0.00291762	88.7057	86.5225	84.3671	86.5317	119.987	118.53	126.702	121.74
CCNA_01256		hypothetical protein	734	1384559	1383564	-	NA	NA	1.25182	0.32403	0.000678325	0.00299827	41.5748	41.9313	38.3278	40.6113	54.9482	56.6588	59.934	57.1803
CCNA_02110		hypothetical protein	1201	2260748	2260320	-	NA	NA	1.25188	0.3241	0.0781438	0.162533	24.2935	23.4985	24.8505	24.2142	31.3144	34.0579	38.1856	34.5193
CCNA_01681		RimI-like acetyltransferase	974	1808851	1809357	+	NA	NA	1.2526	0.324927	3.59282e-05	0.000205097	192.896	189.602	199.866	194.121	278.792	261.348	281.663	273.934
CCNA_00751		conserved hypothetical membrane protein	420	810233	808992	-	NA	NA	1.25298	0.325365	0.000686805	0.00302899	114.705	103.97	100.576	106.417	144.845	140.548	163.249	149.547
CCNA_00239	hprK	serine kinase/phosphatase HprK	131	254808	255242	+	NA	NA	1.25314	0.325548	0.00253643	0.00952004	59.2543	57.9359	55.5755	57.5886	81.3685	78.191	83.796	81.1185
CCNA_01358	iolE	myo-inositol catabolism protein IolE	783	1474148	1475047	+	NA	NA	1.25317	0.325577	0.000321658	0.00154427	56.1419	50.1376	54.2614	53.5136	73.5942	68.9463	83.7664	75.4357
CCNA_03974		hypothetical protein	2412	2899896	2899489	-	NA	NA	1.25353	0.325993	0.00128869	0.00526117	158.053	151.336	177.76	162.383	234.348	225.014	228.924	229.429
CCNA_00753		lysine 2,3-aminomutase	422	812437	811400	-	NA	NA	1.25375	0.326249	0.00313471	0.0114717	67.8622	70.1794	67.6405	68.5607	93.7456	101.609	94.4436	96.5994
CCNA_00138		TonB-dependent receptor	75	148752	150944	+	NA	NA	1.25405	0.326596	0.0132861	0.0386187	407.854	307.304	358.116	357.758	556.515	359.828	593.842	503.395
CCNA_02593		hypothetical protein	1497	2742110	2741733	-	NA	NA	1.25425	0.326826	0.031383	0.0794822	24.371	20.7954	21.3661	22.1775	32.449	32.2369	27.0009	30.5623
CCNA_03289		HicB-family RNA-binding protein	1941	3457011	3457406	+	NA	NA	1.25432	0.326907	0.00324713	0.0118067	61.8002	58.1868	64.72	61.569	84.3673	86.9373	90.5325	87.279
CCNA_02288		tRNA synthetase class I, catalytic domain protein	1323	2436380	2437219	+	NA	NA	1.25453	0.327143	0.00692054	0.0224223	39.2151	32.7885	37.6258	36.5431	50.4118	50.914	52.7879	51.3712
CCNA_03574		TonB-dependent receptor	2102	3730142	3727740	-	NA	NA	1.25523	0.327948	0.00197586	0.00766324	20.7946	20.8008	21.6222	21.0725	30.7475	27.6196	31.3018	29.8896
CCNA_02603		hypothetical protein	1505	2749821	2748535	-	NA	NA	1.25573	0.328531	0.0688059	0.147292	5.35036	5.26851	5.18764	5.26884	7.35207	7.35393	7.66378	7.45659
CCNA_03193		lactoylglutathione lyase	1879	3355041	3354463	-	NA	NA	1.25667	0.329601	0.0595007	0.132462	18.482	16.5817	14.1349	16.3995	22.8992	21.0459	24.886	22.9437
CCNA_R0024			2476	1141901	1141990	+	NA	NA	1.2567	0.329636	0.655094	0.77022	2.06784	0.666723	2.39301	1.70919	3.89387	1.97177	0.952974	2.27287
CCNA_R0050			2516	2397735	2397828	+	NA	NA	1.25672	0.329663	0.64896	0.764758	1.97985	2.55341	0.572794	1.70202	2.48545	2.51716	1.82484	2.27582
CCNA_02969		TetR-family transcriptional regulator	1732.1	3126055	3126609	+	NA	NA	1.25688	0.329844	0.0513269	0.117778	18.6106	17.6231	16.1043	17.446	25.6785	21.956	26.1166	24.5837
CCNA_01015		multicopper oxidase PcoA	585	1095313	1096998	+	NA	NA	1.25712	0.330128	1.56121e-05	9.4726e-05	61.097	63.5285	59.7507	61.4587	92.7047	86.9405	80.2736	86.6396
CCNA_00423		phosphohydrolase, MutT-nudix family	234	433404	433874	+	NA	NA	1.25727	0.330294	0.0368423	0.0900792	34.1786	26.8813	27.0928	29.3842	44.1471	41.0682	36.2373	40.4842
CCNA_03621		AraC-family transcriptional regulator	2131	3777382	3776537	-	NA	NA	1.25753	0.330597	0.150602	0.269829	8.35935	7.02187	8.40098	7.9274	12.8415	10.2085	10.2394	11.0965
CCNA_00005	dnaQ	DNA polymerase III, epsilon chain	1	3190	3903	+	NA	NA	1.25774	0.330837	0.0245217	0.0653691	249.705	235.314	260.692	248.57	337.769	350.777	366.014	351.52
CCNA_03528		RNA methyltransferase	2080	3685681	3684965	-	NA	NA	1.2578	0.330899	8.48674e-05	0.000452473	74.2346	65.7796	63.68	67.8981	97.4283	95.3711	92.2271	95.0089
CCNA_03250		EAL-domain diguanylate phosphodiesterase	1913	3421457	3422272	+	NA	NA	1.25815	0.331309	0.000241276	0.00119014	40.7106	35.15	36.423	37.4279	50.8208	53.0639	53.9201	52.6016
CCNA_01263		pyruvate dehydrogenase E1 component	737	1392280	1394634	+	NA	NA	1.25873	0.331967	5.14542e-05	0.000286291	50.616	49.38	52.7681	50.9214	70.7098	69.1251	76.8085	72.2145
CCNA_03734	nadE	glutamine-dependent NAD synthetase	2196	3903977	3901941	-	NA	NA	1.25889	0.332154	0.0248855	0.0661163	82.2263	80.4781	85.6672	82.7905	111.311	122.198	117.978	117.162
CCNA_00262		ketopantoate reductase panE/ApbA family protein	146	274921	275793	+	NA	NA	1.25899	0.332261	0.000214264	0.00106889	73.5469	68.7343	65.3143	69.1985	97.1461	106.855	87.929	97.3101
CCNA_00061		cytochrome p450	26	61885	63153	+	NA	NA	1.25935	0.332685	0.00341626	0.0123422	59.3954	63.7879	57.5764	60.2532	81.4216	88.7997	85.7677	85.3296
CCNA_01058		helix-turn-helix transcriptional regulator	616	1159429	1159130	-	NA	NA	1.25952	0.332872	3.91128e-05	0.000221994	498.453	527.045	455.329	493.609	676.561	692.093	725.88	698.178
CCNA_02003	dnaE	DNA polymerase III alpha subunit	1150	2152338	2148907	-	NA	NA	1.26025	0.333714	2.16884e-06	1.51055e-05	197.303	192.866	188.183	192.784	261.577	274.204	282.319	272.7
CCNA_00888		MCP-signal associated domain protein	508	966956	967309	+	NA	NA	1.26028	0.333743	0.00712166	0.0229051	122.493	105.263	107.077	111.611	159.22	150.222	161.602	157.015
CCNA_02076		protein-L-isoaspartate O-methyltransferase	1180	2227642	2226974	-	NA	NA	1.26059	0.334104	0.0238964	0.0638312	235.066	240.469	249.656	241.73	339.099	324.061	366.404	343.188
CCNA_00220		thiol-disulfide isomerase and thioredoxin	118	237030	237635	+	NA	NA	1.26082	0.334359	0.00043183	0.00200038	171.518	167.341	178.765	172.541	258.788	227.828	247.962	244.859
CCNA_03628		histidyl-tRNA synthetase	2135	3785231	3783744	-	NA	NA	1.26092	0.33448	0.00324208	0.0118024	72.0409	72.9094	66.254	70.4014	103.078	114.808	80.753	99.5463
CCNA_00037		esterase lipase family protein	18	40768	39980	-	NA	NA	1.26096	0.334519	0.00906773	0.0282012	29.9562	28.2153	26.4095	28.1937	40.8635	37.4112	41.0902	39.7883
CCNA_00672		hypothetical protein	365	730693	729890	-	NA	NA	1.26125	0.334858	0.0501387	0.115747	11.2265	9.40378	10.9159	10.5154	16.2729	14.5676	13.2278	14.6894
CCNA_01654		cyclophilin-type peptidylprolyl cis-trans isomerase	962	1775569	1776417	+	NA	NA	1.26175	0.335425	0.000576082	0.00259861	140.292	135.63	135.653	137.192	191.873	185.333	206.994	194.733
CCNA_01708		hypothetical protein	990	1840110	1840661	+	NA	NA	1.26232	0.336083	0.00533156	0.017844	71.1382	66.8535	68.1812	68.7243	103.272	94.1951	93.6918	97.0531
CCNA_00185		TonB-dependent receptor	97	199810	197285	-	NA	NA	1.2624	0.336173	0.0461084	0.108246	15.5088	15.1557	12.7253	14.4633	21.6198	22.8089	16.7732	20.4006
CCNA_00902	ibpA	inositol ABC transporter, periplasmic inositol-binding protein IbpA	520	981935	982915	+	NA	NA	1.26248	0.336265	0.00988427	0.0301249	39.7443	34.6207	44.073	39.4793	53.8831	53.0027	61.5499	56.1452
CCNA_03977		HTH transcriptional regulator	2413	2959963	2960223	+	NA	NA	1.26281	0.336634	0.251144	0.399809	8.91311	9.8859	7.22028	8.67309	14.9937	13.3718	7.55807	11.9745
CCNA_03273		hypothetical protein	1981	3541286	3540642	-	NA	NA	1.26284	0.336672	0.0370957	0.0904143	17.745	18.6062	18.5319	18.2944	28.3438	26.8711	22.0735	25.7628
CCNA_01566		hypothetical protein	905	1683307	1682996	-	NA	NA	1.26326	0.337153	0.0327525	0.082266	40.2632	36.1569	36.758	37.726	50.7327	51.9487	58.278	53.6531
CCNA_00982	mucR1	ROS/MUCR transcriptional regulator MucR1	565	1061622	1062050	+	NA	NA	1.26351	0.337441	0.0010385	0.00435747	296.728	274.988	345.271	305.662	461.819	403.593	437.635	434.349
CCNA_00430		hypothetical protein	239	437741	437556	-	NA	NA	1.26356	0.337496	0.375059	0.531233	9.5054	7.74259	8.39482	8.5476	11.9328	12.4031	11.5279	11.9546
CCNA_02289		MarR/EmrR family transcriptional regulator	1324	2437677	2437366	-	NA	NA	1.26377	0.33773	0.0492887	0.114027	30.1229	28.0793	25.1956	27.7993	40.062	39.4355	37.111	38.8695
CCNA_00816		hypothetical protein	461	879912	879721	-	NA	NA	1.26417	0.338189	0.487865	0.635703	3.8772	2.81274	3.92603	3.53866	5.17155	4.00517	6.25389	5.14354
CCNA_03103		shikimate kinase	1817	3253928	3254530	+	NA	NA	1.26433	0.338372	0.000993862	0.00420695	87.8061	84.5843	82.3266	84.9056	126.502	122.23	110.659	119.797
CCNA_01648		adenosylmethionine-8-amino-7-oxononanoate	959	1768405	1769667	+	NA	NA	1.26453	0.338602	9.5016e-06	5.95695e-05	71.3184	67.9868	70.9376	70.0809	95.1271	100.228	103.763	99.7061
CCNA_00687		hypothetical protein	373	743727	743356	-	P1-373-745122	TgrL_045	1.26466	0.338752	0.0527455	0.120266	45.5258	35.003	37.053	39.1939	54.6399	55.3369	53.9506	54.6424
CCNA_01278		hypothetical protein	747	1404881	1404393	-	P1-747-1406957	TgrL_077	1.26485	0.338965	0.0381463	0.0924116	331.298	339.415	329.222	333.312	413.157	424.96	581.782	473.299
CCNA_02995		glutathione S-transferase	1750	3150659	3151312	+	NA	NA	1.26486	0.338973	0.0521581	0.119201	18.2122	14.8636	17.8652	16.9803	27.7751	26.1396	17.8355	23.9167
CCNA_02423		hypothetical protein	1407	2567818	2567378	-	NA	NA	1.26508	0.339227	0.00793624	0.0254423	76.8055	80.415	60.4356	72.552	102.645	105.564	99.5761	102.595
CCNA_02407		hydrolase, nudix family	1396	2550660	2549896	-	NA	NA	1.26546	0.33966	0.00388008	0.0136604	40.1404	40.3171	45.3264	41.928	62.2256	59.6172	57.9632	59.9353
CCNA_03152		truncated hemoglobin	1853	3308514	3308927	+	NA	NA	1.26548	0.339687	0.00706235	0.0227328	36.6367	28.843	29.6525	31.7107	49.3788	41.4358	41.848	44.2209
CCNA_03416		ADP-heptose:LPS heptosyltransferase	2016	3583769	3582768	-	NA	NA	1.26586	0.340122	0.000614828	0.00275454	46.3407	40.722	42.5045	43.1891	62.6634	61.8098	58.2912	60.9215
CCNA_00301		phosphotransferase family protein	167	314615	315697	+	NA	NA	1.26635	0.340679	0.00198428	0.00768836	19.1605	18.6165	17.5001	18.4257	25.5097	25.6167	27.5597	26.2287
CCNA_03352		YebC/PmpR transcriptional regulator	1976	3531203	3530448	-	NA	NA	1.26677	0.341153	6.26233e-07	4.74593e-06	309.684	306.216	294.14	303.347	408.161	437.781	448.578	431.507
CCNA_02540		N-acyl-L-amino acid amidohydrolase	1467	2690706	2689408	-	NA	NA	1.26696	0.341372	4.13643e-05	0.000233434	203.584	195.12	207.827	202.177	298.56	275.138	289.854	287.851
CCNA_01110		2-dehydro-3-deoxygluconokinase	648	1215774	1216700	+	NA	NA	1.26707	0.341492	0.00312378	0.0114423	92.2498	78.3238	80.5607	83.7114	121.668	112.181	121.851	118.566
CCNA_01161		proton/sodium-glutamate symport protein	681	1268520	1269866	+	NA	NA	1.26709	0.341524	0.0623119	0.136648	12.1583	13.4978	12.7512	12.8024	15.1766	25.251	14.1354	18.1877
CCNA_02569		glutathione S-transferase	1483	2721197	2720568	-	NA	NA	1.26712	0.341555	0.000785102	0.00341304	50.0713	39.7177	45.8945	45.2278	71.4804	63.6601	56.4977	63.8794
CCNA_01647		8-amino-7-oxononanoate synthase	958	1768334	1767180	-	NA	NA	1.26732	0.341778	0.000409806	0.00191631	55.8317	58.966	56.4066	57.0681	80.4565	81.9951	81.9805	81.4774
CCNA_03688		AsnC-family transcriptional regulator	2163	3854765	3854292	-	NA	NA	1.26802	0.342577	0.00111351	0.00461743	60.8573	54.6882	53.1611	56.2355	74.9201	90.9761	72.5587	79.485
CCNA_02056		ATP12 family chaperone protein	1169	2206108	2205383	-	NA	NA	1.26804	0.342596	0.00389446	0.0136703	58.0619	49.591	54.2135	53.9554	77.073	77.4858	74.4265	76.3284
CCNA_03276		glycerophosphoryl diester phosphodiesterase	1930	3442782	3443771	+	NA	NA	1.26838	0.342992	0.0171971	0.0479434	17.2007	18.6682	16.044	17.3043	25.6642	27.3061	20.5323	24.5008
CCNA_03086		hypothetical protein	1805	3236024	3235578	-	NA	NA	1.26872	0.343375	0.000116763	0.000605392	69.1131	68.9991	63.9607	67.3576	94.9949	99.3827	92.2914	95.5563
CCNA_02215		acyl-CoA dehydrogenase	1273.1	2363662	2362451	-	NA	NA	1.26939	0.344135	0.000663322	0.00293853	45.1444	44.9048	41.5815	43.8769	60.4804	65.1564	61.4951	62.3773
CCNA_01137		ribosomal-protein-alanine acetyltransferase	664	1240868	1240347	-	NA	NA	1.26945	0.344199	0.064846	0.14074	31.3741	26.6689	29.5	29.181	43.862	38.9822	41.2408	41.3617
CCNA_R0047			2509	2180543	2180469	-	NA	NA	1.26958	0.344353	0.778408	0.854325	0	0.800068	0.717902	0.50599	0.778775	0.788709	1.14357	0.903684
CCNA_R0180			2551	3266937	3266851	-	NA	NA	1.26968	0.344461	0.780634	0.855454	0	1.37943	0	0.459809	0.671358	0	1.97167	0.881009
CCNA_02735		ADP-ribose pyrophosphatase family protein	1584	2897845	2897129	-	NA	NA	1.26979	0.344588	0.00923358	0.0286046	24.269	23.684	24.7811	24.2447	35.0286	32.5054	37.0822	34.8721
CCNA_03051		hypothetical protein	1779	3205971	3205573	-	NA	NA	1.2699	0.344715	0.15795	0.279831	19.5901	14.1365	15.6535	16.46	22.3971	24.9066	21.0657	22.7898
CCNA_01070		hypothetical protein	623	1177257	1176508	-	NA	NA	1.26995	0.344769	0.00354573	0.012694	102.11	92.6479	97.9218	97.5599	134.494	140.864	141.574	138.977
CCNA_00915		Molybdenum cofactor sulfurase related protein	523	993947	994708	+	NA	NA	1.27026	0.34512	0.000210557	0.00105172	52.7544	61.5013	65.9961	60.0839	86.3858	82.1314	90.7201	86.4124
CCNA_01638		beta-lactamase family protein	953.1	1758142	1759530	+	NA	NA	1.27028	0.345144	8.19345e-07	6.09273e-06	159.51	152.367	145.984	152.62	220.429	214.127	217.476	217.344
CCNA_00962		MarR-family transcriptional regulator	550	1038926	1038480	-	NA	NA	1.27031	0.345177	0.00268316	0.00998551	85.5586	80.9465	84.1969	83.5673	118.123	117.38	122.799	119.434
CCNA_00363		PAP2 bacterial acid phosphatase	201	380100	379324	-	NA	NA	1.27083	0.345776	0.0649086	0.140778	20.8381	19.77	21.1351	20.5811	29.0913	31.7463	26.8231	29.2202
CCNA_00883		3-demethylubiquinone 3-methyltransferase	505	963803	963045	-	NA	NA	1.27089	0.345835	0.000898368	0.0038421	34.9408	31.3861	35.8951	34.074	49.1736	48.6319	48.1384	48.648
CCNA_02855		PepSY peptidase propeptide domain protein	1656	3009450	3009133	-	NA	NA	1.27098	0.345941	0.00113745	0.00469212	177.327	180.204	164.237	173.923	236.204	297.254	209.564	247.674
CCNA_02858		hipA-family phosphatidylinositol 3/4-kinase	1657	3011597	3010290	-	NA	NA	1.27162	0.346666	0.000413259	0.00192336	23.4766	21.2862	22.064	22.2756	31.4368	35.5462	27.8024	31.5951
CCNA_01842		hypothetical protein	1067	1974143	1974370	+	NA	NA	1.2719	0.346987	0.439171	0.592765	8.57065	4.73724	5.19534	6.16775	8.70998	5.70777	11.6614	8.69305
CCNA_03209		acetyl-coenzyme A synthetase	1892	3372908	3371685	-	NA	NA	1.27197	0.347066	0.0718809	0.152472	6.462	8.62818	8.4899	7.86003	11.1185	13.3868	9.3896	11.2983
CCNA_00314		hypothetical protein	171	329198	328587	-	NA	NA	1.27278	0.347983	0.00139901	0.00563591	74.199	69.8098	65.8957	69.9682	95.2472	91.4362	113.516	100.066
CCNA_03872	trmE	tRNA (5-carboxymethylaminomethyl-2-thiouridylate) synthase	2280	4036332	4034962	-	NA	NA	1.27325	0.348512	0.000230147	0.0011395	44.592	44.9491	46.8521	45.4644	70.1664	63.4678	61.5575	65.0639
CCNA_00212		N-carbamoylputrescine amidase	112	228693	229571	+	NA	NA	1.27364	0.348956	1.67602e-05	0.000101072	214.053	215.24	216.657	215.317	277.954	327.395	318.58	307.976
CCNA_03154		PAS-family sensor histidine kinase/receiver protein	1853	3309667	3311148	+	NA	NA	1.27367	0.348991	0.0574189	0.128916	5.96492	5.42556	6.61226	6.00091	9.61645	8.0228	8.16008	8.59978
CCNA_01353		myo-inositol-hexaphosphate 3-phosphohydrolase	779	1467880	1465853	-	NA	NA	1.27373	0.349054	0.0181494	0.0502443	45.3334	44.56	43.7272	44.5402	58.4369	70.4997	61.9574	63.6313
CCNA_02077		5'(3')-nucleotidase/polyphosphatase SurE	1180	2228430	2227639	-	NA	NA	1.27439	0.349805	4.0992e-06	2.74855e-05	241.326	236.99	243.244	240.52	357.16	326.239	350.435	344.611
CCNA_03689		alanine dehydrogenase	2164	3854885	3855997	+	NA	NA	1.27446	0.349884	0.00226877	0.00864674	649.781	902.071	798.352	783.401	1094.54	1294.99	977.505	1122.34
CCNA_03668		hypothetical protein	2152	3829977	3829789	-	NA	NA	1.27573	0.351317	0.235566	0.380834	10.3392	11.1121	15.0987	12.1833	13.2886	23.4735	16.3367	17.6996
CCNA_03068		glutathione S-transferase	1794	3220072	3220701	+	NA	NA	1.27653	0.352223	0.154955	0.276002	8.41906	7.52445	5.04241	6.99531	8.62215	10.3283	10.6189	9.85645
CCNA_03254		pectate lyase	1915	3425131	3426486	+	NA	NA	1.27726	0.353048	0.00310675	0.011401	24.6357	22.2585	24.4595	23.7846	32.3484	36.9489	32.7638	34.0204
CCNA_02814		transposase	1631	2970534	2971514	+	NA	NA	1.27811	0.354017	0.197116	0.331827	41.262	59.2099	131.396	77.2892	101.098	147.551	85.5928	111.414
CCNA_03364		hypothetical protein	1982	3542359	3543201	+	NA	NA	1.27852	0.354479	0.0431274	0.102531	18.434	17.7239	14.754	16.9706	24.3194	24.9103	22.6882	23.9726
CCNA_02604		host cell attachment protein	1505	2750319	2749903	-	NA	NA	1.27884	0.354834	0.036324	0.0891424	17.1824	16.6921	22.2085	18.6943	23.1111	30.3568	27.9722	27.1467
CCNA_01413		phosphoglycerate mutase family protein	814	1531128	1531727	+	NA	NA	1.27902	0.355041	1.4816e-05	9.01583e-05	160.361	167.714	176.424	168.167	245.996	227.937	254.301	242.745
CCNA_00542		hypothetical protein	301	561664	561341	-	NA	NA	1.27916	0.355193	6.01025e-06	3.92353e-05	164.853	171.681	167.677	168.07	241.204	240.264	245.656	242.375
CCNA_01446		LL-diaminopimelate aminotransferase	836	1558246	1559466	+	NA	NA	1.27935	0.355406	2.72143e-07	2.15751e-06	144.038	149.3	151.562	148.3	201.821	214.715	224.078	213.538
CCNA_03262		queuosine biosynthesis protein QueC	1919	3431492	3430764	-	NA	NA	1.27999	0.356132	1.08674e-05	6.73847e-05	79.5225	79.019	77.2557	78.5991	111.048	108.488	120.71	113.415
CCNA_03212		hypothetical protein	1894	3375323	3375108	-	NA	NA	1.28104	0.357317	0.0118386	0.0351338	140.441	130.567	91.2334	120.747	171.168	202.107	144.534	172.603
CCNA_03247		methyl-accepting chemotaxis protein	1910	3413760	3415601	+	P1-1910-3413599,P2-1910-3413676	TgrL_145	1.28183	0.3582	5.89365e-07	4.49235e-06	307.499	319.148	318.291	314.979	489.652	446.604	424.555	453.603
CCNA_01275		bifunctional 5,10-methylene-tetrahydrofolate dehydrogenase/ 5,10-methylene-tetrahydrofolate cyclohydrolase	746	1401717	1402610	+	NA	NA	1.28205	0.358448	7.39166e-06	4.69364e-05	100.651	93.9677	102.566	99.0616	148.699	144.575	133.832	142.369
CCNA_02976		MCP-signal associated domain protein	1736	3131838	3131479	-	NA	NA	1.28231	0.358742	0.00350575	0.0125965	396.767	361.531	401.726	386.675	695.868	545.688	429.791	557.116
CCNA_00917	parD1	antitoxin protein parD1	524	995262	994996	-	NA	NA	1.2827	0.359184	0.00812084	0.0259384	133.132	133.045	121.801	129.326	169.755	191.196	198.518	186.49
CCNA_02129		acyl-CoA dehydrogenase, short-chain specific	1214	2282731	2283864	+	NA	NA	1.28318	0.359728	0.0338343	0.0844453	8.36983	9.63045	9.78094	9.26041	14.0612	14.3449	11.7987	13.4016
CCNA_02290		hypothetical protein	1324	2438333	2437686	-	NA	NA	1.2832	0.35975	0.00613909	0.0201514	56.2912	54.1713	45.7829	52.0818	78.238	71.5681	73.5908	74.4656
CCNA_02249		conserved hypothetical cytosolic protein	1294	2397635	2397237	-	Pi-1294-2397182	TgrL_102	1.28337	0.359938	0.00492516	0.0167244	86.756	87.827	87.3088	87.2973	122.672	127.498	128.759	126.31
CCNA_01450	recJ	single-stranded-DNA-specific exonuclease recJ	837	1562926	1564746	+	NA	NA	1.28474	0.36148	0.000242542	0.00119489	61.2176	59.5767	57.8934	59.5626	91.3168	86.1473	79.4093	85.6245
CCNA_01038		glyoxalase family protein	601	1133387	1132998	-	NA	NA	1.28509	0.361866	0.000481904	0.00221676	175.607	158.475	174.505	169.529	244.266	223.417	267.419	245.034
CCNA_00490		conserved hypothetical membrane protein	272	507838	508722	+	NA	NA	1.28604	0.362931	0.000716489	0.00315287	57.9346	52.7502	53.9035	54.8628	76.6895	83.6166	76.0764	78.7942
CCNA_01076		beta/gamma crystallin family protein	627	1180887	1180276	-	NA	NA	1.28604	0.36294	0.00134854	0.00545483	102.784	91.8705	84.811	93.1551	118.343	165.088	118.701	134.044
CCNA_03942		hypothetical protein	2397	899490	899356	-	NA	NA	1.28655	0.363505	0.542862	0.684154	0.68928	2.22241	1.99417	1.63529	2.59592	2.62903	2.54126	2.58874
CCNA_02157		HipB-family transcriptional regulator	1228	2313810	2313463	-	NA	NA	1.28688	0.363879	0.00752337	0.0241382	64.7091	62.4191	49.0463	58.7249	82.2413	86.1801	83.796	84.0725
CCNA_00260		glutathione S-transferase	144	273558	272872	-	NA	NA	1.28759	0.364669	0.000924151	0.00394384	37.2482	35.2868	33.4655	35.3335	52.4568	52.1788	47.0661	50.5672
CCNA_02040		phosphoserine phosphatase	1159	2185464	2186132	+	NA	NA	1.28771	0.364806	0.000159244	0.000806617	168.58	164.139	160.643	164.454	240.617	229.097	243.842	237.852
CCNA_00420		hypothetical protein	233	431885	431334	-	NA	NA	1.28777	0.364871	0.00308627	0.0113681	64.901	52.3957	52.4771	56.5913	86.5541	79.8354	75.8236	80.7377
CCNA_03873		hypothetical protein	2280	4036564	4036307	-	NA	NA	1.2879	0.36502	0.00437418	0.0150997	47.2477	45.3527	51.547	48.0492	73.1233	66.7193	70.1433	69.9953
CCNA_02499		type IV secretory pathway, VirB2 protein	1447	2648692	2649006	+	NA	NA	1.28801	0.365149	0.00544888	0.0181446	44.9017	39.6224	41.8776	42.1339	57.6664	51.6417	74.332	61.2134
CCNA_00649		ABC family transporter protein	357	699198	700292	+	NA	NA	1.28838	0.365561	0.198057	0.333099	5.35372	4.87713	4.22874	4.81986	7.201	7.02276	6.1878	6.80385
CCNA_02556		hypothetical protein	1474	2703150	2703731	+	NA	NA	1.28867	0.365881	0.0342432	0.0851452	18.067	17.8366	21.8331	19.2455	27.8994	23.58	33.1576	28.2123
CCNA_00412		CoA pyrophosphatase	229	425636	426286	+	NA	NA	1.28926	0.366541	0.0038929	0.0136703	57.4612	51.4329	53.3464	54.0802	77.7878	77.5988	78.6533	78.0133
CCNA_03105		DnaJ domain protein	1818	3256478	3255828	-	NA	NA	1.29016	0.367555	5.58384e-05	0.000308946	110.348	123.052	126.046	119.816	171.725	181.912	169.559	174.399
CCNA_03898		NTF2 superfamily protein	1385	2536532	2536969	+	NA	NA	1.29023	0.367629	0.0417298	0.0996879	22.7321	23.4266	23.3564	23.1717	32.5379	34.1684	34.8553	33.8539
CCNA_03148		hypothetical protein	1849	3301621	3303414	+	NA	NA	1.29056	0.367994	0.0122642	0.0361528	52.4395	51.5094	55.7334	53.2274	82.989	72.1445	76.7797	77.3044
CCNA_02199		methyltransferase	1255	2348573	2349316	+	NA	NA	1.29073	0.368192	0.000711787	0.00313567	23.2632	24.3569	25.5463	24.3888	37.6042	34.9036	34.1226	35.5434
CCNA_02522		hypothetical protein	1456	2671693	2672145	+	NA	NA	1.29097	0.368457	0.00537892	0.017957	50.9428	45.3019	53.6049	49.9499	72.0754	76.2593	68.5384	72.291
CCNA_00789	fixK	hypoxia transcriptional regulator FixK	449	853523	852873	-	NA	NA	1.29165	0.36922	0.195726	0.330259	8.5763	7.28172	6.86473	7.57425	11.9328	11.2673	8.56359	10.5879
CCNA_03248		TonB-dependent receptor	1911	3415868	3418381	+	NA	NA	1.29175	0.369329	9.81657e-07	7.20489e-06	736.65	757.582	740.54	744.924	1039.82	1096.97	1104.34	1080.38
CCNA_02130		pyruvate kinase	1216	2285359	2283929	-	NA	NA	1.2923	0.369942	4.06145e-06	2.72786e-05	37.9104	38.3261	37.8516	38.0294	53.9591	56.3836	55.5602	55.301
CCNA_02093		hypothetical protein	1189	2240848	2242695	+	NA	NA	1.2924	0.370047	0.0115207	0.0342676	52.0653	48.9327	50.696	50.5647	76.9609	71.1247	71.7515	73.279
CCNA_03052		acyltransferase	1780	3207347	3206175	-	NA	NA	1.29248	0.370145	2.7075e-07	2.15077e-06	173.73	169.119	164.19	169.013	250.463	252.75	231.127	244.78
CCNA_03453		AcrR-family transcriptional regulator	2038	3617341	3616712	-	NA	NA	1.29312	0.370852	0.000130932	0.000671811	45.9356	47.1469	40.4247	44.5024	64.1562	70.0449	58.4037	64.2016
CCNA_00517		peptidyl-tRNA hydrolase	286	533052	532435	-	NA	NA	1.29314	0.370873	7.36464e-06	4.684e-05	90.3425	89.7163	89.3021	89.787	122.014	134.004	136.423	130.814
CCNA_01356	iolC	5-dehydro-2-deoxygluconokinase IolC	783	1470370	1472298	+	NA	NA	1.29339	0.37116	2.73227e-05	0.000158954	43.1738	41.1232	45.8039	43.367	58.2567	59.0919	71.9399	63.0962
CCNA_03216		hypothetical protein	1898	3377777	3377577	-	NA	NA	1.29355	0.371332	0.0170228	0.0475479	188.883	182.404	169.028	180.105	246.418	258.979	279.918	261.772
CCNA_02670		ABC transporter ATP-binding protein	1547.1	2824239	2822632	-	NA	NA	1.29359	0.371383	0.00111967	0.00463811	11.6316	13.1728	12.0878	12.2974	17.8348	18.3934	17.7082	17.9788
CCNA_01071		alpha-ketoglutarate permease	623	1178732	1177299	-	NA	NA	1.29414	0.371993	4.23081e-07	3.26896e-06	60.8023	55.0674	57.5223	57.7973	86.9605	81.016	83.3753	83.7839
CCNA_00396		hypothetical protein	222	413610	412933	-	NA	NA	1.29447	0.372365	0.00358619	0.0128157	31.7038	21.3292	26.6831	26.5721	39.3695	34.9859	40.7333	38.3629
CCNA_02675		transposase	1549	2828746	2829240	+	NA	NA	1.29476	0.372689	0.0919624	0.184765	63.5391	23.6384	39.9197	42.3657	64.1899	68.8328	50.421	61.1479
CCNA_03475		homoserine kinase	2053	3639847	3640800	+	NA	NA	1.29494	0.372886	8.59296e-07	6.35397e-06	167.085	193.916	195.843	185.615	271.408	274.808	265.664	270.627
CCNA_00667		lipopolysaccharide biosynthesis protein	364	724690	723506	-	NA	NA	1.295	0.372949	2.40139e-05	0.000140851	36.1218	42.991	40.4388	39.8505	57.0773	60.8005	57.1061	58.328
CCNA_02324	hsp33	heat shock protein 33 hsp33	1342	2466731	2465823	-	NA	NA	1.2951	0.373061	1.11212e-06	8.07254e-06	227.053	241.869	227.454	232.125	324.361	362.663	325.804	337.609
CCNA_03093		OsmC-related redox protein	1810	3242240	3242662	+	NA	NA	1.29517	0.373144	0.00210105	0.00806968	87.9932	91.9227	88.974	89.63	126.482	125.159	142.946	131.529
CCNA_01966		vitamin B12-dependent ribonucleotide reductase	1134	2108222	2110945	+	NA	NA	1.29672	0.374872	2.3799e-05	0.000139894	97.4937	100.559	91.9516	96.6681	142.397	140.521	139.199	140.706
CCNA_01829		SalR-family ligand-binding transcriptional regulator	1057	1955493	1956539	+	NA	NA	1.29699	0.375163	0.000685241	0.00302546	45.2377	48.3136	46.2317	46.5943	71.5179	71.1307	60.7009	67.7832
CCNA_01192		fructokinase SucC	701	1313478	1312555	-	NA	NA	1.29731	0.375522	0.0316596	0.0799778	9.265	8.44227	10.1392	9.28216	13.9067	12.6117	14.5731	13.6971
CCNA_00180		type II secretion pathway protein L	95	193848	194954	+	NA	NA	1.29737	0.375592	0.0066396	0.021654	16.5595	14.798	16.0993	15.8189	25.3788	22.9773	20.0667	22.8076
CCNA_00228		putative membrane spanning protein	124	244670	244056	-	NA	NA	1.29747	0.375697	0.00136801	0.00552794	121.044	121.474	124.845	122.454	166.772	174.574	195.801	179.049
CCNA_02485		vanillin dehydrogenase	1443	2634048	2632636	-	NA	NA	1.29922	0.377642	0.0157685	0.0444936	5.99279	6.0727	4.64883	5.57144	7.81255	8.62389	7.52667	7.98771
CCNA_00132	hetN	ketoacyl reductase hetN	72	141633	142433	+	NA	NA	1.29999	0.378505	1.92363e-06	1.35167e-05	109.898	109.522	105.736	108.385	160.713	145.114	169.822	158.55
CCNA_01196		iron-regulated outer membrane virulence protein	704	1319269	1321248	+	NA	NA	1.30003	0.378543	0.00021929	0.00108984	34.8713	30.3662	32.3056	32.5144	52.7738	45.2313	43.8368	47.2806
CCNA_00411		hypothetical protein	229	425076	425639	+	NA	NA	1.30016	0.378695	2.08651e-06	1.45577e-05	86.6183	82.773	77.8045	82.3986	117.23	120.299	122.417	119.982
CCNA_03940		hypothetical protein	454.5	861178	861285	+	NA	NA	1.30161	0.380293	0.678517	0.785087	1.7232	0.555603	0.498543	0.925782	0.540816	2.19086	0.794145	1.17527
CCNA_03439		hypothetical protein	2030	3603389	3603264	-	NA	NA	1.3018	0.380511	0.671823	0.780997	0.738514	0.476231	0.854645	0.689797	0.927113	1.40841	0.680696	1.00541
CCNA_03059		conserved hypothetical membrane protein	1786	3212571	3212014	-	NA	NA	1.30229	0.381052	0.00198793	0.00769496	71.3738	64.9517	70.6323	68.986	108.442	97.2106	95.9122	100.522
CCNA_03085		nitropropane dioxygenase/trans-enoyl-CoA reductase family	1804	3235514	3234537	-	NA	NA	1.30235	0.381122	0.000408209	0.00191137	24.9283	24.4806	26.2056	25.2048	36.9082	37.9234	36.0435	36.9583
CCNA_03347		N-acyl-L-amino acid amidohydrolase	1971	3526481	3527905	+	NA	NA	1.3026	0.381389	0.00922602	0.0286035	66.5409	64.0475	68.0873	66.2253	97.1009	91.4903	103.042	97.2109
CCNA_02415		Xre-family transcriptional regulator	1403	2559422	2559829	+	NA	NA	1.30263	0.381426	0.00387518	0.0136604	57.7019	51.0337	62.5525	57.096	83.8901	94.8191	71.2628	83.324
CCNA_03891		hypothetical protein	2383	1254639	1254289	-	NA	NA	1.30288	0.381706	0.00438977	0.0151403	81.9183	74.0234	58.9048	71.6155	91.8555	121.677	98.7183	104.084
CCNA_02560	stpC	stalk cross-band protein StpC	1477	2707492	2706854	-	NA	NA	1.30312	0.381965	0.00112808	0.00466322	63.4914	60.2868	66.566	63.4481	103.014	83.4069	92.613	93.0113
CCNA_02851		alpha/beta hydrolase family protein	1654	3004685	3005377	+	NA	NA	1.30406	0.383012	1.88964e-05	0.000112922	41.6254	42.1681	39.3137	41.0357	63.8022	59.4093	56.1883	59.7999
CCNA_00285		acetylglutamate kinase	159	297542	296628	-	NA	NA	1.30416	0.383124	2.42978e-05	0.000142192	281.904	291.697	277.51	283.704	381.6	407.737	457.334	415.557
CCNA_00555	glnC	nitrogen regulatory protein P-II	309	571117	571461	+	NA	NA	1.30482	0.383855	0.00391124	0.0137171	102.223	89.5728	101.287	97.6942	140.518	138.196	151.896	143.536
CCNA_00284		pyrimidine 5'-nucleotidase family protein	159	296631	295966	-	NA	NA	1.30555	0.384653	1.95569e-06	1.37176e-05	173.531	167.942	181.416	174.296	239.596	264.235	264	255.944
CCNA_02216		ABM family monooxygenase	1273.1	2363959	2363669	-	NA	NA	1.30558	0.384694	0.00741079	0.0238157	50.8433	62.8919	57.3582	57.0311	76.8739	95.5395	79.873	84.0955
CCNA_00923		hypothetical protein	528	1001397	1001729	+	NA	NA	1.30597	0.385122	1.49967e-06	1.06512e-05	165.986	157.311	168.157	163.818	252.049	236.79	231.289	240.043
CCNA_00366		phosphonates transport ATP-binding protein phnC	204	383009	383803	+	NA	NA	1.306	0.385154	0.00809058	0.0258742	223.678	212.471	220.924	219.024	314.89	328.505	319.876	321.09
CCNA_02327		ABC transporter permease protein	1344	2470195	2469374	-	NA	NA	1.30649	0.385691	0.00969639	0.0297587	204.671	196.513	179.148	193.444	264.684	303.25	281.614	283.183
CCNA_03024		branched-chain amino acid aminotransferase	1765	3180197	3179307	-	NA	NA	1.30682	0.386056	3.11207e-07	2.44272e-06	406.049	416.938	425.665	416.217	574.641	619.482	639.648	611.257
CCNA_03679		PaaI thioesterase family protein	2160	3839164	3838736	-	NA	NA	1.30717	0.386443	0.0107796	0.0323799	61.3845	48.5356	47.8183	52.5795	72.4315	66.4612	91.9653	76.9527
CCNA_03646	zapE	cell division protein ZapE	2145	3805532	3804414	-	NA	NA	1.30787	0.387219	1.2622e-07	1.049e-06	76.3382	75.1806	73.6186	75.0458	106.794	109.531	114.817	110.381
CCNA_01012		N-formimino-L-glutamate deiminase	583	1092339	1093718	+	NA	NA	1.3095	0.389012	0.000742191	0.0032336	53.6065	50.4391	53.4135	52.4863	80.4593	78.1851	72.281	76.9751
CCNA_03331		phosphomethylpyrimidine kinase/hydroxymethylpyrimidine kinase	1970.3	3511381	3510578	-	NA	NA	1.3097	0.389238	1.14577e-05	7.08228e-05	172.912	184.643	175.056	177.537	258.114	280.242	245.035	261.131
CCNA_00514		pirin	284	528078	528908	+	NA	NA	1.30979	0.389335	6.39022e-05	0.000349167	32.0254	31.4106	31.878	31.7713	44.2805	51.1807	44.4836	46.6483
CCNA_03523		acetyltransferase, GNAT superfamily	2076	3680833	3680336	-	NA	NA	1.31013	0.389714	9.43559e-05	0.000499026	51.1977	57.7157	50.9235	53.279	79.8713	71.5065	85.5954	78.9911
CCNA_03937		hypothetical protein	436	829105	829290	+	NA	NA	1.31022	0.389804	0.115104	0.219552	23.0131	19.3565	19.9739	20.7811	31.0882	22.58	38.7338	30.8007
CCNA_00693		heat shock protein 15	378	751778	751485	-	NA	NA	1.31041	0.390022	0.0378946	0.0919135	54.7556	51.4329	52.7438	52.9774	82.0495	73.6397	77.891	77.8601
CCNA_03315		molybdopterin biosynthesis MoeA protein	1956	3489776	3491002	+	NA	NA	1.31084	0.390491	1.82752e-06	1.28642e-05	50.2045	45.7741	46.2073	47.3953	70.6895	68.6023	69.2013	69.4977
CCNA_01653		cyclophilin-type peptidylprolyl cis-trans isomerase	962	1774739	1775572	+	NA	NA	1.31085	0.390505	0.00821563	0.0262017	198.714	200.664	196.067	198.482	301.005	270.942	306.049	292.665
CCNA_02859		hypothetical protein	1657	3011953	3011594	-	NA	NA	1.31096	0.390622	0.00490493	0.01667	62.5522	64.5055	64.4616	63.8398	90.5326	109.598	81.241	93.7905
CCNA_00403		short chain dehydrogenase	225	419728	420699	+	NA	NA	1.31168	0.391418	1.01229e-05	6.30646e-05	31.9749	27.7184	28.8601	29.5178	43.085	41.9306	44.9133	43.3096
CCNA_03698		putative thiol-disulfide oxidoreductase	2169.1	3865250	3865684	+	NA	NA	1.31257	0.392392	0.147323	0.265154	11.1236	9.38011	10.8923	10.4653	16.1126	15.7742	13.8017	15.2295
CCNA_01013		histidine utilization repressor	583	1093715	1094422	+	NA	NA	1.31313	0.393007	5.74887e-05	0.000315868	76.4926	74.2436	74.2238	74.9866	113.929	112.124	104.666	110.239
CCNA_02004	sidA	SOS-induced inhibitor of cell division SidA	1150	2152463	2152374	-	NA	NA	1.31371	0.393642	0.610785	0.735993	2.06784	2.00017	0.598252	1.55542	3.2449	1.31452	1.90595	2.15512
CCNA_00978		transposase, DDE family	563	1057794	1058162	+	NA	NA	1.31376	0.393707	0.000885136	0.00380608	68.3396	83.9096	71.3525	74.5339	133.436	104.841	92.0433	110.107
CCNA_03776		2'-5' RNA ligase	2225	3943448	3942909	-	NA	NA	1.31495	0.395007	0.000966817	0.00411574	72.3744	67.7835	68.7989	69.6523	97.9958	104.504	106.098	102.866
CCNA_00839		glucan 1,4-beta-glucosidase	477	907095	909575	+	NA	NA	1.31523	0.395312	0.00010531	0.000550339	22.2412	19.2277	20.4216	20.6302	31.4994	29.1355	30.3177	30.3175
CCNA_01460		hypothetical protein	842	1568518	1568736	+	NA	NA	1.31546	0.395563	0.348078	0.504394	6.79838	7.94588	4.42542	6.38989	10.1347	9.45371	7.83266	9.14037
CCNA_01257		conserved hypothetical membrane protein	734	1385512	1384556	-	NA	NA	1.3169	0.397142	0.00187872	0.00732239	12.6404	13.1673	12.9965	12.9347	20.0187	16.4417	21.5988	19.3531
CCNA_03486		hypothetical protein	2059	3648524	3648096	-	NA	NA	1.31694	0.397188	0.000625979	0.00279462	69.41	71.1948	68.778	69.7943	102.657	101.622	106.76	103.68
CCNA_00006		enoyl-CoA hydratase	2	4022	4810	+	NA	NA	1.3174	0.397691	0.00906331	0.0282012	116.404	106.397	109.255	110.685	146.353	154.518	190.232	163.701
CCNA_01108		nucleoside-diphosphate-sugar epimerase	647	1213511	1212651	-	NA	NA	1.31748	0.397776	0.00550863	0.0182974	103.32	102.169	100.369	101.953	154.127	147.711	150.716	150.851
CCNA_00904	iatP	inositol ABC transport system, permease protein IatP	520	984482	985480	+	NA	NA	1.31765	0.397969	0.000337314	0.00161161	18.7223	17.479	18.9716	18.391	26.1346	26.1127	30.2204	27.4892
CCNA_01007		hypothetical protein	582	1086663	1086496	-	NA	NA	1.31894	0.399374	0.117597	0.223023	37.1103	32.5028	30.7672	33.4601	47.2828	46.8296	54.1153	49.4092
CCNA_00503		hypothetical protein	278	519310	519732	+	NA	NA	1.32057	0.401165	0.000374211	0.00176867	178.846	170.511	184.567	177.975	262.767	259.267	272.104	264.713
CCNA_00157		glyoxalase family protein	85.1	165022	165393	+	NA	NA	1.32058	0.401171	0.0434653	0.103025	39.5224	38.0677	43.5662	40.3855	55.5819	53.1107	72.6258	60.4395
CCNA_01069		methyltransferase	622	1174284	1175819	+	NA	NA	1.32076	0.401364	2.98396e-07	2.3515e-06	289.276	271.234	288.247	282.919	415.93	376.486	466.25	419.555
CCNA_00045		inorganic pyrophosphatase	20	49105	49638	+	NA	NA	1.32098	0.401611	4.55578e-08	3.90948e-07	901.427	890.75	912.099	901.425	1226.79	1403.84	1379.51	1336.71
CCNA_00692		PAS-family GGDEF/EAL protein	377	749166	751250	+	NA	NA	1.32126	0.401914	1.35574e-06	9.66362e-06	26.1976	24.8079	28.1738	26.3931	41.6	37.7332	38.4206	39.2513
CCNA_03867		DNA polymerase III, delta subunit	2279	4029259	4030311	+	P1-2279-4025441	TgrL_177	1.32181	0.402516	2.82649e-05	0.000164194	107.81	102.06	106.049	105.306	157.253	148.698	163.635	156.528
CCNA_00399		zinc metallohydrolase, glyoxalase II family	225	416919	418016	+	NA	NA	1.32181	0.402518	0.000272565	0.00132465	36.7804	34.3745	37.6114	36.2554	55.8016	52.6345	53.1166	53.8509
CCNA_03017		hydrogenase, cytochrome b-type subunit	1762	3170129	3169203	-	Pi-1762-3168464	TgrL_139	1.32417	0.405083	0.250037	0.398688	2.6099	2.26556	1.39398	2.08981	3.02437	3.50963	2.31304	2.94901
CCNA_03975		hypothetical protein	1591	2903886	2903734	-	NA	NA	1.32454	0.40549	0.38269	0.5387	4.25732	5.09847	6.68634	5.34738	9.16206	9.27893	5.60573	8.01557
CCNA_03363		conserved hypothetical membrane protein	1982	3542001	3542282	+	NA	NA	1.32469	0.405657	1.57038e-05	9.51366e-05	87.4432	87.0287	96.6113	90.3611	135.871	133.619	137.167	135.553
CCNA_01918	popA	cyclic di-GMP effector protein PopA	1109	2061343	2062668	+	NA	NA	1.32489	0.40587	2.17996e-06	1.51297e-05	244.562	240.473	232.425	239.153	346.528	351.618	369.137	355.761
CCNA_00794		conserved membrane spanning protein	453	857776	858969	+	NA	NA	1.32534	0.40636	0.0084978	0.0268723	9.81964	9.85008	9.42472	9.69815	13.6481	16.9434	12.427	14.3395
CCNA_02746		hypothetical protein	1594	2908259	2909275	+	NA	NA	1.32551	0.406544	0.000534952	0.00242691	38.7034	33.5722	34.9421	35.7392	50.5974	54.5001	53.6364	52.9113
CCNA_00368		phosphonates transport system permease protein phnE	204	384831	385667	+	NA	NA	1.32598	0.407058	2.57374e-09	2.42421e-08	292.055	276.511	280.985	283.184	423.302	412.306	428.838	421.482
CCNA_03596		SWIM zinc finger family protein	2117	3749728	3749321	-	NA	NA	1.32608	0.407163	0.00195882	0.00760459	57.7019	51.475	48.1681	52.4483	77.1617	82.2056	71.0526	76.8066
CCNA_00413		poly(A) polymerase/tRNA-nucleotidyltransferase	229.1	426379	427632	+	NA	NA	1.32672	0.407869	6.4096e-09	5.76281e-08	130.526	140.634	145.04	138.733	206.664	205.385	210.521	207.523
CCNA_02458		methylmalonyl-CoA mutase beta subunit	1431	2599611	2601062	+	NA	NA	1.3275	0.408707	9.34113e-05	0.000494692	34.286	32.978	33.7073	33.6571	50.4434	51.8202	47.9047	50.0561
CCNA_02134	edd	phosphogluconate dehydratase	1217	2292065	2290257	-	Pi-1217-2288296	TgrL_099	1.32871	0.410031	0.00466944	0.0159381	48.4554	50.5184	49.0507	49.3415	72.324	74.2276	74.9578	73.8365
CCNA_02244		aminotransferase class I family protein	1290	2394553	2393276	-	NA	NA	1.32972	0.411124	5.41453e-08	4.62633e-07	147.807	141.186	146.235	145.076	210.827	212.822	226.835	216.828
CCNA_03686		alpha2 macroglobulin domain-containing extracellular protein	2162	3853318	3848258	-	NA	NA	1.3308	0.412298	2.52132e-06	1.72866e-05	68.6175	65.9688	65.1091	66.5651	107.214	91.9499	99.1556	99.4399
CCNA_00795	fixJ	two-component response regulator FixJ	454	859588	858980	-	NA	NA	1.33084	0.412342	1.59422e-05	9.6433e-05	116.125	103.654	105.121	108.3	160.934	154.537	169	161.49
CCNA_03288		YcfA superfamily protein	1941	3456818	3457006	+	NA	NA	1.33101	0.412517	0.0262957	0.0691202	34.464	33.6536	36.18	34.7659	54.3906	55.0845	45.3797	51.6183
CCNA_02567	pleC	sensory transduction histidine kinase pleC	1481	2716669	2719197	+	NA	NA	1.3312	0.412732	6.39648e-06	4.12797e-05	113.4	108.028	112.859	111.429	168.804	162.818	168.144	166.588
CCNA_00128		argininosuccinate synthase	67	138472	137246	-	NA	NA	1.33138	0.412918	8.22409e-08	6.8929e-07	348.929	383.504	379.751	370.728	510.726	583.385	569.338	554.483
CCNA_02558		enantioselective peptide amidase	1475	2704653	2706239	+	NA	NA	1.33174	0.413309	5.63973e-05	0.000311168	41.8063	37.9238	43.4948	41.075	66.5786	60.2341	57.2865	61.3664
CCNA_00190		acyl-CoA hydrolase	99	204137	204571	+	NA	NA	1.33203	0.413628	3.85385e-07	3.00115e-06	134.766	132.839	126.994	131.533	205.301	190.786	193.027	196.371
CCNA_R0079			2569	3781365	3781500	+	NA	NA	1.33246	0.414092	0.689359	0.792081	0	0	15.8361	5.27869	12.4547	11.7437	0	8.06611
CCNA_00025		major facilitator superfamily transporter	13	26643	24991	-	NA	NA	1.33414	0.415906	1.37139e-07	1.13737e-06	114.219	107.414	119.379	113.671	172.574	163.432	175.634	170.547
CCNA_01780	ppx1	exopolyphosphatase	1028	1908453	1906954	-	NA	NA	1.3345	0.416302	1.2123e-09	1.16687e-08	147.396	148.813	148.39	148.2	215.02	234.562	216.763	222.115
CCNA_02771		transposase	1609	2931550	2931816	+	NA	NA	1.33478	0.416598	0.580563	0.712592	36.9423	0	17.5442	18.1622	11.3754	44.5311	24.7345	26.8803
CCNA_03554	fzeB	esterase lipase family protein FzeB	2093	3710527	3711843	+	NA	NA	1.33509	0.416942	2.69269e-07	2.15077e-06	105.983	112.811	110.956	109.917	178.772	163.311	152.715	164.933
CCNA_00289		hypothetical protein	161	300797	300549	-	NA	NA	1.33533	0.417195	0.0222032	0.0598336	35.1284	36.3886	32.2191	34.5787	47.3833	52.0263	57.5229	52.3108
CCNA_03018		transposase	2362	3170457	3171392	+	NA	NA	1.33555	0.41743	0.0861926	0.175943	13.2222	8.65458	5.57985	9.15223	11.2323	12.6396	16.8603	13.5774
CCNA_03170		hypothetical protein	1866	3329278	3328757	-	NA	NA	1.33558	0.417471	0.00185894	0.00725245	42.9612	37.0146	38.9895	39.6551	60.7579	64.7059	50.9348	58.7995
CCNA_01031		transporter, major facilitator superfamily	597	1119701	1121353	+	NA	NA	1.33628	0.418227	0.00161774	0.0064062	13.7356	12.0518	13.5502	13.1125	20.6001	18.0716	20.4431	19.7049
CCNA_R0018			2398	920425	920663	+	NA	NA	1.33667	0.418647	0.33791	0.492911	4.28277	5.27241	5.40679	4.98732	8.79788	8.4151	5.02405	7.41234
CCNA_03738		hybrid histidine kinase/receiver domain protein	2199	3907410	3909197	+	NA	NA	1.33946	0.421651	1.90522e-05	0.00011351	36.6903	37.9898	35.3531	36.6777	54.7168	51.0478	60.2484	55.3377
CCNA_01125		hypothetical protein	660	1231227	1230748	-	NA	NA	1.33951	0.421703	0.00191553	0.0074585	37.8027	36.0031	36.0073	36.6043	57.5563	57.7976	47.8869	54.4136
CCNA_01390		RNA polymerase sigma factor	803	1507389	1509002	+	NA	NA	1.33959	0.421792	4.20107e-06	2.80734e-05	29.1727	25.1322	26.6211	26.9753	39.7349	39.8386	41.7148	40.4294
CCNA_00529		hypothetical protein	291	541695	542231	+	NA	NA	1.3415	0.423852	0.00129907	0.00528171	41.4146	35.5337	38.502	38.4834	62.5413	58.6024	50.6301	57.2579
CCNA_02101		glyoxalase family protein	1197	2250611	2250997	+	NA	NA	1.34229	0.424695	0.00327054	0.0118809	39.6737	43.1044	45.3558	42.7113	56.1442	65.5729	73.5785	65.0985
CCNA_03165		major facilitator superfamily transporter	1861	3324974	3323565	-	NA	NA	1.34242	0.424841	0.0248113	0.0659933	5.54357	4.51102	4.42961	4.82807	7.45636	7.971	5.77867	7.06868
CCNA_00903	iatA	inositol transport ATP-binding protein IatA	520	982938	984485	+	NA	NA	1.34317	0.425639	0.000895249	0.00383911	19.9571	18.9551	21.5301	20.1474	28.5626	27.8952	35.1825	30.5468
CCNA_00349		integrase/recombinase, XerC-CodV family	190	365309	364395	-	NA	NA	1.34368	0.426184	7.62125e-07	5.69937e-06	63.459	60.5953	53.1954	59.0832	93.5807	84.7539	87.5486	88.6277
CCNA_00331		molybdate-binding protein	181	342674	343432	+	NA	NA	1.34389	0.426417	0.00277565	0.0102813	24.152	24.9824	19.9338	23.0227	32.1668	37.7988	33.6743	34.5466
CCNA_00216		hot dog superfamily protein	115	233862	233470	-	NA	NA	1.34399	0.426521	0.00057294	0.00258739	85.0024	70.8457	74.3933	76.7471	104.332	117.403	124.614	115.45
CCNA_03476		ribonuclease HI	2053	3640797	3641246	+	NA	NA	1.34453	0.427106	8.98683e-06	5.66113e-05	138.752	147.079	151.358	145.73	220.393	216.895	227.57	221.62
CCNA_00616		Lrp-family transcriptional regulator	342	660612	660157	-	NA	NA	1.3446	0.42718	0.00796931	0.025507	14.8966	14.4749	16.7668	15.3794	22.7997	22.1825	26.1441	23.7087
CCNA_02170		glutathione S-transferase	1236	2323237	2322614	-	NA	NA	1.34514	0.427754	0.0142768	0.0409864	20.579	23.2712	21.6579	21.836	33.7906	30.7142	36.0114	33.5054
CCNA_02856		hypothetical protein	1657	3010088	3009579	-	NA	NA	1.34641	0.429113	0.0291499	0.0749784	17.6983	22.4725	12.88	17.6836	26.9135	27.0249	26.0666	26.6684
CCNA_01362		two-component response regulator	784	1477912	1478580	+	NA	NA	1.3465	0.429215	0.000260403	0.00127179	36.0249	36.2363	35.8951	36.0521	53.3443	61.5406	48.076	54.3203
CCNA_01077		penicillin acylase	628	1183075	1180973	-	NA	NA	1.34688	0.429619	1.81856e-06	1.2824e-05	12.7876	13.5247	14.2864	13.5329	20.6081	20.1678	21.3298	20.7019
CCNA_02674		transposase	1549	2828468	2828881	+	NA	NA	1.34724	0.430004	0.263177	0.412656	12.8116	45.2212	93.2492	50.4274	50.9307	79.1567	100.269	76.7856
CCNA_03697		ligand-binding SRPBCC domain protein	2169.1	3864708	3865265	+	NA	NA	1.34892	0.43181	0.000977002	0.00415147	26.0148	18.2811	22.4827	22.2595	32.6583	35.9372	31.0485	33.2147
CCNA_01040		beta-xylosidase/alpha-L-arabinofuranosidase	602	1134929	1136569	+	NA	NA	1.34988	0.432832	0.0063602	0.0208114	8.56245	9.5072	10.3354	9.46836	15.0202	14.3467	14.3207	14.5626
CCNA_03602		patatin family phospholipase domain protein	2121	3755724	3756998	+	NA	NA	1.3511	0.434139	1.54785e-07	1.27569e-06	71.7419	64.3819	60.1771	65.4336	108.525	90.9336	97.3379	98.932
CCNA_00648	nasT	nitrate response regulator NasT	357	698432	699154	+	NA	NA	1.35116	0.434194	0.00886845	0.0276903	10.9398	11.2873	10.0536	10.7602	17.9344	17.6723	12.6931	16.1
CCNA_00755	terB	tellurium resistance protein terB	424	813884	813444	-	NA	NA	1.3522	0.435306	0.0546534	0.124044	15.6143	12.7902	15.2615	14.5553	21.9858	23.2052	20.4209	21.8706
CCNA_02884		TetR-family transcriptional regulator	1676	3033622	3032855	-	NA	NA	1.35245	0.435574	0.0932866	0.186668	6.17929	6.87558	8.34281	7.13256	10.6473	11.7074	10.9443	11.0997
CCNA_00698		hypothetical protein	381	757815	757318	-	NA	NA	1.35343	0.436615	0.0113471	0.0338291	70.4436	61.8125	57.9511	63.4024	83.9763	118.069	85.5954	95.8802
CCNA_00227		methyltransferase	124	244056	243490	-	NA	NA	1.35359	0.436794	0.00177883	0.0069743	34.7922	33.442	42.5423	36.9255	52.7424	58.9446	57.9348	56.5406
CCNA_00328	mtgA	monofunctional biosynthetic peptidoglycan transglycosylase MtgA	179	340575	341264	+	NA	NA	1.35411	0.437342	0.000816442	0.0035415	54.0785	44.6125	50.3312	49.6741	77.1156	73.5557	74.4563	75.0425
CCNA_03057		glyoxalase family protein	1786	3211103	3210738	-	NA	NA	1.35438	0.437633	0.0145717	0.0416516	23.3903	22.133	21.9196	22.481	36.8641	36.0414	27.6519	33.5191
CCNA_02050		imidazolonepropionase related amidohydrolase	1165	2197425	2198894	+	NA	NA	1.35481	0.438091	7.92988e-09	7.09743e-08	286.438	276.187	292.801	285.142	443.862	385.824	472.131	433.939
CCNA_01155		TonB-dependent outer membrane receptor	675	1258877	1261810	+	NA	NA	1.35515	0.43845	8.48855e-11	8.90735e-10	852.413	847.822	894.386	864.874	1338.13	1231.09	1379.71	1316.31
CCNA_03010		MAPEG family protein	1759	3164485	3164069	-	NA	NA	1.35587	0.43922	0.00539119	0.0179827	16.2898	17.1238	16.7855	16.733	25.9125	26.8104	23.653	25.4586
CCNA_01371		hypothetical protein	790	1486729	1486421	-	NA	NA	1.35602	0.439383	1.33763e-06	9.55176e-06	179.782	158.654	179.301	172.579	243.084	254.799	291.443	263.109
CCNA_00881		ABC transporter ATP-binding protein	503	961699	960947	-	NA	NA	1.35698	0.440395	0.000739602	0.00322943	43.2516	44.2269	43.1885	43.5557	68.8797	61.7456	69.5937	66.7396
CCNA_03834		tetratricopeptide repeat family protein	2262	4000665	3998875	-	NA	NA	1.3571	0.440529	0.00016462	0.000832784	26.3935	29.6173	23.7798	26.5968	42.1347	42.7052	36.5386	40.4595
CCNA_01535		single-strand DNA binding protein	885	1643665	1644168	+	Pi-885-1644303	TgrL_084	1.35732	0.440759	1.23172e-10	1.27557e-09	453.632	415.869	444.95	438.15	663.118	632.963	707.753	667.945
CCNA_03180		enoyl-CoA hydratase/isomerase	1871	3340147	3339416	-	NA	NA	1.35919	0.442748	0.00459733	0.0157327	16.6529	14.1815	14.9318	15.2554	24.7357	22.3037	21.9106	22.9833
CCNA_02343		putative pentapeptide repeat protein	1354	2484043	2482784	-	NA	NA	1.35921	0.442768	2.75547e-06	1.87942e-05	97.3362	93.0079	101.446	97.2635	154.874	142.249	149.004	148.709
CCNA_01081		hypothetical protein	631	1184863	1185642	+	NA	NA	1.35997	0.443573	5.65346e-05	0.000311492	96.3932	86.6227	81.1091	88.0417	131.268	134.384	135.029	133.561
CCNA_00421		dihydroneopterin aldolase	233	432286	431882	-	NA	NA	1.36079	0.444443	4.3174e-05	0.0002433	122.462	121.64	119.252	121.118	173.35	174.831	208.807	185.662
CCNA_00226		hypothetical protein	123	243157	243432	+	P1-123-243002	TgrL_014	1.36147	0.445165	0.09943	0.196771	20.566	18.6972	16.9721	18.7451	24.76	28.0763	33.5613	28.7992
CCNA_00148		hypothetical protein	80	158546	159079	+	NA	NA	1.36151	0.445207	5.94035e-05	0.000325936	103.682	97.5364	93.8717	98.3635	138.036	168.819	142.785	149.88
CCNA_03328		PhzC/PhzF-family epimerase	1970.3	3509905	3509078	-	NA	NA	1.36177	0.445479	1.88576e-05	0.00011286	59.338	59.2804	58.7847	59.1344	86.3424	97.8028	86.9071	90.3508
CCNA_03428	gapR	chromosome binding protein GapR	2023	3593264	3592995	-	NA	NA	1.36183	0.445545	0.0353644	0.0872747	56.1763	50.671	59.8252	55.5575	89.5591	101.875	62.5786	84.6709
CCNA_01276		cytochrome c5	746	1402610	1402969	+	NA	NA	1.36335	0.447153	8.69359e-05	0.000462878	69.2727	60.8385	62.3677	64.1596	103.512	94.3165	94.1062	97.3116
CCNA_R0078			2565	3680958	3681108	+	NA	NA	1.36385	0.447688	0.325417	0.478568	8.01117	7.15292	9.27092	8.145	17.7932	12.144	6.81597	12.2511
CCNA_02135	pgl	6-phosphogluconolactonase	1217	2292770	2292072	-	Pi-1217-2288296	TgrL_099	1.36523	0.449144	1.25637e-06	9.004e-06	43.7974	37.5998	35.9721	39.1231	59.3273	57.5453	61.3503	59.4076
CCNA_02695		hypothetical protein	1564	2849457	2849675	+	NA	NA	1.36523	0.449148	0.00617898	0.0202519	60.7605	51.7852	47.4504	53.332	93.3463	90.4855	58.745	80.8589
CCNA_00243		hypothetical protein	132	256810	256412	-	NA	NA	1.3658	0.449741	0.00379408	0.0134372	83.2578	88.8797	90.4125	87.5167	142.141	123.792	140.367	135.433
CCNA_02559		NTF2 superfamily protein	1476	2706730	2706236	-	NA	NA	1.36697	0.450981	0.00126265	0.00516016	47.5603	38.0638	46.99	44.2047	73.7476	60.2287	69.3072	67.7612
CCNA_02639	murD	UDP-N-acetylmuramoylalanine--D-glutamate ligase	1528	2792388	2790973	-	Pi-1528-2793649	TgrL_114	1.37011	0.454295	1.55089e-11	1.71858e-10	272.587	279.388	263.814	271.93	416.199	419.963	418.965	418.376
CCNA_03637		triphosphate tunnel metalloenzyme family protein	2142	3790745	3792274	+	NA	NA	1.3704	0.454597	0.000531777	0.00242308	82.4703	82.3599	71.8606	78.8969	129.07	147.999	86.8327	121.301
CCNA_01737		replicative DNA helicase	1000	1866424	1864901	-	NA	NA	1.37088	0.455102	1.50533e-11	1.67278e-10	235.319	247.541	237.805	240.221	355.584	366.564	388.374	370.174
CCNA_00329		ribosomal-protein-alanine acetyltransferase	179	341277	341825	+	NA	NA	1.37114	0.455371	0.000122586	0.000632271	45.4247	41.0964	39.2296	41.9169	71.0685	59.3687	61.3965	63.9446
CCNA_03555		esterase lipase family protein	2093	3711896	3712645	+	NA	NA	1.37155	0.455802	0.00172824	0.00679612	205.461	190.496	196.274	197.41	308.161	300.419	302.245	303.609
CCNA_02133	glk	glucokinase	1217	2290242	2289247	-	Pi-1217-2288296	TgrL_099	1.37213	0.456417	5.55137e-08	4.72284e-07	53.44	58.4387	50.4369	54.1052	81.9825	81.1278	87.7482	83.6195
CCNA_03447		hypothetical protein	2035	3613359	3613084	-	NA	NA	1.3726	0.456915	0.202467	0.339674	9.44014	7.39193	4.29181	7.04129	12.2742	10.9305	7.76881	10.3245
CCNA_02591		glutaredoxin	1496	2740556	2740897	+	NA	NA	1.37328	0.457622	0.00207851	0.00799086	150.735	225.458	225.132	200.441	292.553	318.597	319.748	310.299
CCNA_00312		putative membrane spanning protein	170	326630	326229	-	NA	NA	1.37363	0.45799	0.00432208	0.014959	86.803	76.8722	70.183	77.9527	109.842	115.216	134.625	119.895
CCNA_02516		glutathione S-transferase	1453	2666892	2666167	-	NA	NA	1.37416	0.458553	1.70726e-05	0.000102799	85.3625	90.4209	87.9578	87.9137	124.459	130.61	153.224	136.098
CCNA_02739		transposase	1588	2900950	2899970	-	NA	NA	1.37471	0.459132	0.000905464	0.00386827	125.398	112.915	132.329	123.547	173.914	145.32	252.757	190.664
CCNA_00367		phosphonates-binding protein	204	383800	384825	+	NA	NA	1.37616	0.460645	3.60416e-07	2.81224e-06	328.134	325.759	342.473	332.122	492.541	480.894	567.019	513.485
CCNA_01361		PepSY superfamily protein	784	1477574	1477915	+	NA	NA	1.37667	0.461183	0.000662884	0.00293853	62.5794	54.0397	59.5103	58.7098	87.0998	102.221	81.0028	90.1078
CCNA_01011		imidazolonepropionase	582	1092254	1091049	-	NA	NA	1.37706	0.461596	0.00157179	0.00624924	75.2293	71.7474	74.96	73.9789	118.947	108.398	116.206	114.517
CCNA_00524		conserved hypothetical cytosolic protein	289	538759	537635	-	NA	NA	1.37736	0.46191	8.21457e-07	6.09697e-06	53.1021	51.8444	52.7419	52.5628	85.6652	81.9732	75.628	81.0888
CCNA_00754		Nodulin-21 / CCC1-related protein	423	813296	812595	-	NA	NA	1.38124	0.465961	0.0104573	0.0316218	12.4601	10.3428	9.89416	10.899	17.5557	20.1391	12.2176	16.6375
CCNA_01282		gluconolactonase	748	1408625	1409668	+	P1-748-1406997,P2-748-1407004	TgrL_077	1.38132	0.466049	0.0786246	0.163302	5.79352	4.94295	5.31206	5.34951	9.23117	7.13918	8.3796	8.24998
CCNA_00884		VapC-like PIN domain ribonuclease toxin	505	964192	963806	-	NA	NA	1.38137	0.466097	0.00688404	0.0223407	33.4221	36.9024	33.1125	34.479	54.0313	54.8734	51.8595	53.5881
CCNA_02562	stpA	stalk cross-band protein StpA	1477	2710515	2708914	-	NA	NA	1.38291	0.467706	0.00147947	0.00591789	91.5426	88.1348	98.2746	92.6507	149.63	139.797	143.053	144.16
CCNA_R0170			2537	2778348	2778532	+	NA	NA	1.38291	0.467709	0.00528377	0.0177374	44.7659	36.6518	36.3802	39.266	66.3011	49.241	66.2961	60.6127
CCNA_01258		conserved hypothetical membrane protein	734	1386171	1385509	-	NA	NA	1.38368	0.468509	0.00024875	0.00122243	29.7544	30.9528	32.7279	31.1451	48.8056	46.7516	51.4865	49.0145
CCNA_02136	zwf	glucose-6-phosphate 1-dehydrogenase	1217	2294236	2292773	-	Pi-1217-2288296	TgrL_099	1.38601	0.470936	0.00176549	0.00692886	56.3783	64.2268	62.228	60.9444	89.8863	98.225	97.6017	95.2377
CCNA_03074		C factor cell-cell signaling protein	1797	3224166	3224888	+	NA	NA	1.3861	0.471031	0.338224	0.493187	2.31667	0.995935	1.41495	1.57585	2.58514	3.0272	1.3049	2.30575
CCNA_00288		ABC-type sulfate transport system, periplasmic component	161	300534	299485	-	NA	NA	1.38612	0.471047	8.83884e-07	6.51144e-06	48.742	56.2905	60.5602	55.1975	85.1646	85.9693	88.3815	86.5052
CCNA_00177		type II secretion pathway protein I	95	191925	192308	+	NA	NA	1.38622	0.47116	0.0557631	0.125841	7.02743	6.71932	8.69335	7.48003	11.2557	12.9398	11.1677	11.7877
CCNA_03985		hypothetical protein	2419	3263371	3263811	+	NA	NA	1.38707	0.472038	3.89485e-07	3.02712e-06	124.703	110.894	121.604	119.067	173.9	173.033	210.043	185.659
CCNA_03053		dioxygenase	1781	3207465	3208235	+	NA	NA	1.3872	0.47218	0.0753125	0.15814	6.27594	4.66966	4.12025	5.02195	7.8029	9.97395	5.11714	7.63133
CCNA_00192		long-chain-fatty-acid--CoA ligase	100	206793	205174	-	NA	NA	1.38765	0.472642	5.63269e-07	4.31004e-06	16.6576	15.631	16.6513	16.3133	26.536	23.7343	26.2068	25.4924
CCNA_03881		beta-lactamse domain-containing protein	1385	2537009	2537350	+	NA	NA	1.38802	0.473026	0.0366272	0.0896086	7.61836	11.0536	9.60351	9.42515	13.1504	16.7774	15.5485	15.1588
CCNA_00211		Porphyromonas-type peptidyl-arginine deiminase	112	227686	228693	+	NA	NA	1.38805	0.473056	0.00179762	0.00703402	162.935	173.705	163.718	166.786	247.134	291.541	240.966	259.88
CCNA_00655		hypothetical protein	359	710310	708328	-	NA	NA	1.38819	0.4732	3.98435e-06	2.6815e-05	54.3395	52.2283	53.7883	53.452	76.4637	91.3101	82.0048	83.2595
CCNA_00059		malonic semialdehyde reductase	24	61121	60534	-	NA	NA	1.38865	0.473681	0.0014188	0.00569826	262.384	259.614	244.398	255.465	368.13	417.996	407.98	398.035
CCNA_00683		Deoxyribodipyrimidine photo-lyase-related protein	371	740460	738931	-	NA	NA	1.39159	0.476735	6.35149e-08	5.36891e-07	18.793	17.9231	17.7364	18.1508	29.7003	28.61	26.1788	28.163
CCNA_00889		lumazine-binding domain protein	509	967756	967313	-	NA	NA	1.39267	0.477858	0.00114492	0.00471419	210.836	198.125	188.085	199.015	324.007	307.09	297.869	309.655
CCNA_00097		hypothetical protein	48	108334	108792	+	NA	NA	1.39278	0.477963	0.0636053	0.138635	8.10918	6.92869	5.396	6.81129	9.03481	12.1142	9.90345	10.3508
CCNA_01771		hypothetical protein	1021	1898930	1898688	-	NA	NA	1.39364	0.478863	0.275218	0.426631	5.744	5.92643	3.98834	5.21959	5.52834	9.73715	9.17679	8.14743
CCNA_03313		hypothetical protein	1954	3488355	3487939	-	NA	NA	1.39365	0.478873	0.00267736	0.00997328	18.2982	17.5554	16.7855	17.5464	28.1536	28.5127	24.6813	27.1159
CCNA_03168		hypothetical protein	1864	3327722	3326871	-	NA	NA	1.39381	0.479039	9.63072e-06	6.02834e-05	62.3629	74.0908	74.7604	70.4047	114.897	117.751	98.9549	110.534
CCNA_03614		hypothetical protein	2127	3768188	3768616	+	NA	NA	1.39528	0.480555	0.013631	0.0393607	380.02	294.71	269.213	314.648	761.348	361.951	356.865	493.388
CCNA_03202		lipid A 3-O-deacylase PagL	1887	3363765	3363139	-	NA	NA	1.3966	0.481918	2.11806e-07	1.71702e-06	188.48	195.04	199.913	194.478	294.928	301.427	322.552	306.302
CCNA_00407		acetyltransferase	227	422528	423007	+	NA	NA	1.39794	0.483303	3.22342e-07	2.52511e-06	56.6071	52.0044	54.067	54.2262	87.0038	87.0045	79.6924	84.5669
CCNA_01286		hypothetical protein	751	1412679	1412939	+	NA	NA	1.3986	0.483981	0.00929924	0.0287134	70.2353	45.751	46.4161	54.1341	84.3673	81.1373	85.7677	83.7574
CCNA_R0068			2541	2865961	2865885	-	NA	NA	1.39875	0.484141	0.455291	0.606238	6.04239	4.67572	0.699255	3.80579	3.79273	5.37756	7.79706	5.65579
CCNA_03225		Metallo-dependent hydrolase	1903	3388370	3387075	-	NA	NA	1.40014	0.485572	0.00593596	0.0195201	11.488	9.07484	11.6327	10.7318	18.9286	15.4273	16.0814	16.8124
CCNA_03601		hemolysin III-related membrane protein	2121	3755009	3755707	+	NA	NA	1.4005	0.485945	5.0186e-09	4.56404e-08	280.223	252.21	237.17	256.534	409.442	364.567	434.482	402.83
CCNA_03066		GAF/PAS-family sensor histidine kinase	1792	3219419	3217329	-	NA	NA	1.40257	0.488072	0.00029192	0.00141178	15.5756	13.918	16.6343	15.3759	25.8381	22.9427	23.9953	24.2587
CCNA_01372		lysine decarboxylase family	791	1487439	1486831	-	NA	NA	1.40317	0.488695	2.89282e-08	2.52071e-07	117.653	122.079	123.423	121.052	188.172	186.59	200.829	191.864
CCNA_02002		methyltransferase	1149	2148739	2148110	-	NA	NA	1.40337	0.488893	2.76514e-09	2.59831e-08	70.3066	74.9587	69.7391	71.6681	112.459	113.048	114.493	113.333
CCNA_00187		NUP-family purine nucleoside permease	98	202681	201599	-	NA	NA	1.40348	0.489007	2.07758e-09	1.96625e-08	41.6719	37.8979	39.1764	39.5821	64.1249	58.3885	64.4643	62.3259
CCNA_00785		tRNA methyltransferase/FAD-dependent oxidoreductase MnmC	446	849932	848157	-	NA	NA	1.40725	0.492876	0.000178989	0.000898927	13.3606	14.3255	11.9448	13.2103	22.8897	22.8819	16.6127	20.7947
CCNA_03576		hypothetical protein	2104	3731929	3731648	-	NA	NA	1.40772	0.493359	0.341014	0.496706	4.28967	2.12784	3.0549	3.15747	7.04211	3.35621	3.95383	4.78405
CCNA_03097		aldo/keto reductase family protein	1813	3249202	3248201	-	NA	NA	1.40801	0.493654	1.01156e-05	6.30646e-05	43.8333	52.1601	39.9252	45.3062	65.8694	83.7118	65.1389	71.5734
CCNA_02176		hypothetical protein	1239	2328416	2328604	+	NA	NA	1.4083	0.493954	0.254001	0.402736	10.3392	7.30221	4.55811	7.39984	12.0525	9.07642	12.2525	11.1271
CCNA_00298		hypothetical protein	164	312666	311893	-	NA	NA	1.40921	0.494888	0.0577615	0.129611	6.37183	3.95382	3.61734	4.64766	6.71618	8.55964	5.98379	7.08654
CCNA_03502		YceI/cytochrome b561 periplasmic protein	2068	3660779	3659496	-	NA	NA	1.41053	0.496242	4.4534e-08	3.82992e-07	79.4283	75.1466	76.2352	76.9367	120.046	121.946	123.375	121.789
CCNA_02754		L-lysine/L-arginine carboxypeptidase	1600	2919263	2917965	-	NA	NA	1.41155	0.497276	3.74088e-09	3.46579e-08	65.2587	57.5568	66.236	63.0172	104.361	90.8928	104.585	99.9464
CCNA_00008	dnaA	chromosome replication initiator protein DnaA	4	5636	7108	+	NA	NA	1.41292	0.498683	3.19353e-10	3.20649e-09	1127.82	1124.58	988.833	1080.41	1626.7	1738.17	1772.18	1712.35
CCNA_00009	alkB	alkylated DNA repair protein AlkB	5	7790	7170	-	NA	NA	1.4138	0.499575	7.70721e-09	6.91377e-08	47.2007	43.4819	43.525	44.7359	72.9866	70.4885	68.2274	70.5675
CCNA_01494		cyclopropane-fatty-acyl-phospholipid synthase	862	1604531	1603290	-	NA	NA	1.41416	0.499947	4.38422e-05	0.000246363	49.6731	57.2512	51.8918	52.9387	92.6911	87.3962	72.3017	84.1297
CCNA_03634		DoxX family protein	2139	3788990	3788397	-	NA	NA	1.41453	0.500318	0.00318112	0.0116093	24.9081	20.0017	16.1347	20.3481	33.4323	39.2363	23.2468	31.9718
CCNA_01650		copper/zinc superoxide dismutase	960	1771179	1770655	-	NA	NA	1.41511	0.500914	2.40329e-05	0.000140851	78.6961	78.6352	73.1235	76.8183	134.951	133.067	97.2033	121.74
CCNA_00554		methyltransferase	308	570238	571044	+	NA	NA	1.41735	0.503199	0.000143421	0.000731154	41.3952	43.9442	38.0301	41.1232	69.5542	65.8235	60.048	65.1419
CCNA_03277		glycosyltransferase	1931	3445041	3443992	-	NA	NA	1.41809	0.503948	7.30693e-06	4.65479e-05	65.9346	61.2052	64.0984	63.7461	108.305	104.786	90.3419	101.144
CCNA_01157		protoporphyrinogen oxidase	677	1262857	1264356	+	NA	NA	1.4189	0.504771	2.20438e-11	2.40899e-10	231.515	236.46	232.636	233.537	384.17	341.945	391.158	372.424
CCNA_03208		steroid 5-alpha reductase family enzyme	1892	3371655	3370723	-	NA	NA	1.42055	0.506454	3.96109e-05	0.000224499	24.9338	24.6323	23.1991	24.2551	40.7542	42.6055	31.9905	38.4501
CCNA_00151		ribonuclease PH	82	161180	160464	-	NA	NA	1.4206	0.506495	0.000558478	0.00252496	219.978	223.115	218.449	220.514	339.859	361.024	355.391	352.091
CCNA_R0008			2447	582032	582108	+	NA	NA	1.42274	0.508669	0.613778	0.738026	1.20848	0.779287	0.699255	0.895673	0.758547	2.30467	1.11387	1.39236
CCNA_00520		ribose-phosphate pyrophosphokinase	288	536136	535198	-	NA	NA	1.4237	0.509644	1.87826e-12	2.19834e-11	227.429	248.647	235.669	237.249	366.062	386.606	387.37	380.013
CCNA_03467		zinc-dependent metalloprotease, MMP subfamily 2	2047	3632938	3630434	-	P1-2047-3632938	TgrL_164	1.426	0.511975	2.99711e-09	2.80297e-08	54.3087	51.9325	50.3391	52.1934	87.4839	81.7755	80.8373	83.3656
CCNA_00100		Ribulose-5-phosphate 3-epimerase	49.1	111638	110979	-	NA	NA	1.42724	0.513223	2.28825e-07	1.8399e-06	193.155	171.378	184.37	182.968	288.324	266.996	324.228	293.183
CCNA_00153	grpE	adenine nucleotide exchange factor GrpE	83	162409	163035	+	NA	NA	1.42899	0.514995	5.72952e-14	7.3116e-13	330.508	346.345	338.084	338.312	535.92	542.662	553.044	543.875
CCNA_00552		cupin superfamily protein	307	569426	568956	-	NA	NA	1.42954	0.51555	5.94996e-05	0.000326012	71.5183	66.6299	69.6182	69.2555	109.252	109.515	115.267	111.345
CCNA_00775		aspartate aminotransferase	437	831593	830436	-	NA	NA	1.43141	0.517436	4.44905e-06	2.95806e-05	37.2051	30.728	32.7799	33.571	53.3642	54.1472	52.8826	53.4647
CCNA_03459		methyl-accepting chemotaxis protein	2043	3621829	3623598	+	NA	NA	1.43468	0.520732	0.000102934	0.000540061	19.2414	18.8491	16.5483	18.2129	30.524	29.5098	27.0871	29.0403
CCNA_01835		ABC transporter ATP-binding protein	1061	1968214	1967528	-	NA	NA	1.43572	0.521778	5.869e-08	4.98235e-07	42.2598	40.8768	35.8167	39.6511	61.1287	69.9162	59.3008	63.4486
CCNA_00404		hypothetical protein	225	420699	421214	+	NA	NA	1.43614	0.522196	0.0440177	0.104147	10.0988	9.65198	9.59985	9.78353	14.7152	15.3615	17.7852	15.954
CCNA_02061		hypothetical protein	1172	2210438	2211667	+	NA	NA	1.44032	0.526393	3.78887e-08	3.26553e-07	105.082	100.204	110.881	105.389	189.375	152.644	169.862	170.627
CCNA_03477		rhodanese-related sulfurtransferase	2054	3641656	3641243	-	NA	NA	1.44085	0.52692	7.91511e-05	0.00042486	25.3985	26.8139	30.1727	27.4617	47.1215	46.8653	39.9835	44.6568
CCNA_01714		Spx/MgsR-related protein	993	1845426	1845773	+	NA	NA	1.4412	0.527266	1.21102e-06	8.69473e-06	111.77	115.182	107.066	111.34	171.7	172.7	198.646	181.015
CCNA_02062		DNA repair protein recN	1173.3	2213484	2211778	-	NA	NA	1.44125	0.527326	5.1404e-13	6.31535e-12	95.4514	100.887	94.1221	96.8203	165.473	161.796	142.645	156.638
CCNA_02640		phospho-N-acetylmuramoyl-pentapeptide- transferase	1528	2793515	2792403	-	Pi-1528-2793649	TgrL_114	1.44301	0.52908	7.87423e-12	8.95128e-11	407.911	428.608	413.036	416.518	633.725	646.115	745.169	675.003
CCNA_03127		aminoacyl-histidine dipeptidase	1834	3274732	3276030	+	NA	NA	1.44321	0.52928	0.000302793	0.00146258	119.056	120.334	124.224	121.204	198.516	199.5	192.069	196.695
CCNA_R0124			2469	938932	939706	+	P1-2469-938932	TgrL_056	1.4447	0.530766	2.14894e-05	0.000127073	57.5126	55.3595	75.3797	62.7506	102.346	93.1949	111	102.18
CCNA_03114		hypothetical protein	1826	3264578	3264754	+	NA	NA	1.44478	0.530851	0.456641	0.607422	2.10289	0.678024	0.608392	1.12977	2.63991	2.00519	0	1.54837
CCNA_00949		hypothetical protein	543	1026741	1026965	+	NA	NA	1.44834	0.534401	0.00500778	0.0169178	39.289	33.6028	32.3056	35.0658	50.88	49.9516	70.5201	57.1172
CCNA_00191		N-acetylglutamate synthase domain protein	99	204697	205173	+	NA	NA	1.4504	0.536447	3.88743e-06	2.62435e-05	40.3814	33.5878	32.7345	35.5679	60.4897	51.8366	59.6957	57.3407
CCNA_03951		hypothetical protein	2403	1571955	1571872	-	NA	NA	1.45415	0.540179	0.476377	0.626721	2.21554	2.14304	0.640984	1.66652	2.78134	1.40841	4.08417	2.75797
CCNA_03419		RNA polymerase ECF-type sigma factor	2018	3585336	3585836	+	NA	NA	1.45459	0.540611	0.0193985	0.0532921	6.68643	6.82693	6.8781	6.79715	11.4251	12.0432	9.5868	11.0184
CCNA_01463		3-deoxy-7-phosphoheptulonate synthase	845	1571776	1570667	-	NA	NA	1.45752	0.543521	7.58767e-07	5.685e-06	192.393	245.21	186.509	208.037	286.568	338.985	395.536	340.363
CCNA_00553		hydroxyacylglutathione hydrolase	307	570172	569423	-	NA	NA	1.45827	0.544257	0.000456728	0.00211323	43.9209	36.1631	43.5049	41.1963	69.6225	65.4629	66.6701	67.2518
CCNA_03724		hypothetical protein	2187	3891918	3892646	+	NA	NA	1.45875	0.544733	0.00206542	0.00794825	8.67982	10.9474	10.4879	10.0384	17.7067	19.1497	12.5887	16.4817
CCNA_03662		hypothetical protein	2149	3822399	3822013	-	NA	NA	1.45937	0.545348	7.0461e-05	0.000381987	47.1275	37.0574	44.3819	42.8556	69.7275	70.0056	69.3676	69.7003
CCNA_01410		cyclohexanone monooxygenase	813	1529118	1527619	-	NA	NA	1.46109	0.547042	1.69276e-10	1.73486e-09	36.0425	36.6831	35.0336	35.9197	60.9002	62.3475	53.0044	58.7507
CCNA_00319		acetyltransferase, GNAT family	173	334757	334224	-	NA	NA	1.46367	0.549592	3.45156e-08	2.98783e-07	100.197	112.144	90.6452	100.996	149.739	184.217	163.665	165.874
CCNA_00781	cpdR	two-component receiver protein CpdR	442	841838	842194	+	NA	NA	1.46539	0.551284	0.000261962	0.00127783	430.337	431.801	456.682	439.607	686.991	687.967	798.576	724.511
CCNA_03205		M28-family zinc peptidase	1889	3366406	3368058	+	NA	NA	1.46595	0.551832	4.42479e-16	6.12045e-15	245.214	238.641	257.943	247.266	409.281	391.027	422.093	407.467
CCNA_03763		deacetylase	2217	3932676	3931762	-	NA	NA	1.46595	0.551833	9.91186e-07	7.24793e-06	80.8492	83.4169	77.557	80.6077	125.881	162.203	109.483	132.522
CCNA_03146		M61 glycyl aminopeptidase	1847	3298839	3300800	+	NA	NA	1.46764	0.553495	1.68862e-10	1.73486e-09	66.8254	63.3081	66.7133	65.6156	111.577	103.051	110.029	108.219
CCNA_01487		GntR-family transcriptional regulator	857	1593897	1594643	+	NA	NA	1.47008	0.555897	1.20522e-08	1.07142e-07	50.3258	46.6706	51.2478	49.4147	83.5072	83.543	77.1564	81.4022
CCNA_03452		hypothetical protein	2038	3616693	3616454	-	NA	NA	1.47428	0.560012	0.222971	0.365097	6.59124	4.50038	3.36517	4.81893	5.59744	8.87298	8.57677	7.6824
CCNA_03448		hypothetical protein	2035	3613870	3613397	-	NA	NA	1.47594	0.561631	3.03225e-05	0.000175374	25.3245	24.3059	20.5602	23.3968	41.4032	35.5668	37.9983	38.3228
CCNA_03556		multidrug efflux system protein	2094	3712975	3712655	-	NA	NA	1.4771	0.562771	1.98752e-07	1.6145e-06	68.4127	70.0994	70.6161	69.7094	109.538	116.279	124.51	116.776
CCNA_00189		zinc-finger domain protein	99	203869	204135	+	NA	NA	1.47801	0.563659	1.25398e-09	1.20115e-08	392.076	356.435	341.608	363.373	621.926	581.562	596.84	600.11
CCNA_02117		polyketide cyclase/lipid transport protein	1206	2267236	2266640	-	NA	NA	1.48051	0.566096	0.000876648	0.00377369	23.2242	25.2283	21.1042	23.1856	39.5258	39.8318	35.4851	38.2809
CCNA_03666		YnbE-like lipoprotein	2150.1	3829099	3829284	+	NA	NA	1.48839	0.573756	6.12802e-06	3.97523e-05	100.057	99.6859	104.501	101.415	168.316	174.279	167.846	170.147
CCNA_03522		Zn-dependent protease TldD	2075	3678735	3680171	+	NA	NA	1.48952	0.574852	5.16273e-17	7.45393e-16	149.584	140.847	140.695	143.709	250.175	245.669	223.402	239.749
CCNA_02213		old yellow enzyme (OYE)-family NADH:flavin oxidoreductase	1269	2361848	2360757	-	NA	NA	1.49022	0.575522	6.46225e-06	4.15686e-05	61.7796	69.7312	55.6177	62.3761	92.2656	113.431	107.288	104.328
CCNA_00112		glyoxalase family protein	56	121503	121892	+	NA	NA	1.49201	0.577259	0.0119993	0.0355175	14.5544	15.3859	15.6006	15.1803	27.4069	22.2962	27.9295	25.8775
CCNA_03335		PP-loop family cell cycle control ATPase	1970.2	3517717	3516491	-	NA	NA	1.49248	0.57771	1.21054e-06	8.69473e-06	23.5097	22.4469	21.8091	22.5886	38.0819	35.5305	40.1228	37.9117
CCNA_02898		tryptophan halogenase	1687	3050012	3051541	+	NA	NA	1.49455	0.57971	2.60674e-07	2.08751e-06	13.1977	14.7071	14.9211	14.2753	24.8521	23.1973	24.7773	24.2756
CCNA_01483		hypothetical protein	855	1590869	1591087	+	NA	NA	1.49624	0.581346	0.203612	0.340876	4.67389	4.38393	4.91714	4.65832	7.4677	9.99392	5.48286	7.64816
CCNA_00621		conserved domain hypothetical protein	344	666601	666047	-	NA	NA	1.498	0.58304	0.0176036	0.0489045	12.0717	8.64938	12.1267	10.9493	18.6275	15.3479	21.4805	18.4853
CCNA_00186		guanine-hypoxanthine permease	98	201602	200286	-	NA	NA	1.50107	0.585994	3.7223e-09	3.45667e-08	45.5019	42.7371	43.622	43.9537	75.3052	67.5074	79.7763	74.1963
CCNA_03308		hypothetical protein	1951	3484466	3485245	+	P1-1951-3484065	TgrL_154	1.50368	0.588494	3.38641e-10	3.38299e-09	32.2106	34.926	30.3037	32.4801	58.483	56.4231	48.9315	54.6125
CCNA_R0048			1160.1	2188648	2188564	-	NA	NA	1.50663	0.591325	0.519079	0.664125	0	0	2.53377	0.844591	1.37431	1.39184	3.02709	1.93108
CCNA_01022		tryptophan halogenase superfamily protein	590	1108366	1109898	+	NA	NA	1.50993	0.594479	6.34617e-06	4.1022e-05	10.1369	9.66814	9.44793	9.75098	16.3832	15.8591	17.4556	16.566
CCNA_02896		tryptophan halogenase	1686	3047214	3048722	+	NA	NA	1.51013	0.594673	6.49727e-11	6.90946e-10	18.3146	15.5878	17.8762	17.2595	30.075	28.8122	28.5324	29.1398
CCNA_00261		ribonucleoside-diphosphate reductase beta chain	145	273695	274738	+	NA	NA	1.51821	0.602369	6.65809e-12	7.61255e-11	705.561	735.465	606.813	682.613	1087.94	1194.34	1205.1	1162.46
CCNA_03949		hypothetical protein	2401	1529711	1529253	-	NA	NA	1.52016	0.604223	3.11371e-11	3.36553e-10	268.819	246.295	230.386	248.5	408.221	397.963	464.341	423.508
CCNA_03113		membrane-associated phospholipid phosphatase	1825	3264499	3263780	-	NA	NA	1.52239	0.606342	1.65165e-05	9.97545e-05	50.5328	38.0032	41.5785	43.3715	71.3066	72.2162	77.1909	73.5712
CCNA_01783	hdaA	chromosome replication regulator protein HdaA	1030	1912050	1911358	-	NA	NA	1.52386	0.607733	0.000101529	0.000534817	94.9327	101.567	79.7928	92.0975	183.4	180.447	108.664	157.504
CCNA_03055		AraC-family transcriptional regulator	1783	3209055	3208375	-	NA	NA	1.52655	0.610275	0.0134318	0.038899	5.73894	4.67	4.03227	4.81374	7.5476	10.6841	5.91935	8.05034
CCNA_00213		ribosomal-protein-alanine acetyltransferase	112	229568	230116	+	NA	NA	1.52701	0.610711	0.000100124	0.000528118	57.4588	61.2074	57.5695	58.7452	93.5168	106.885	102.952	101.118
CCNA_03592		outer membrane lipoprotein Blc	2114	3746511	3745966	-	NA	NA	1.53123	0.614695	0.00129278	0.00526268	12.6116	15.0562	14.4961	14.0546	26.4227	27.4098	18.693	24.1752
CCNA_03413		NAD(P) transhydrogenase alpha subunit-related protein	2014	3581187	3580852	-	NA	NA	1.53145	0.614897	2.47205e-06	1.70077e-05	37.9412	30.8955	34.1324	34.323	63.1016	50.1746	63.3047	58.8603
CCNA_03904		hypothetical protein	2390	3153169	3153333	+	NA	NA	1.53288	0.616249	0.0364597	0.0893646	20.8664	14.183	14.6844	16.5779	30.089	18.6422	36.3863	28.3725
CCNA_00126		glutathione S-transferase	65	136591	136184	-	NA	NA	1.53506	0.618298	6.45421e-05	0.000352178	71.158	67.7999	77.0689	72.0089	123.401	117.292	134.748	125.147
CCNA_03725		ATP-dependent DNA ligase	2188	3892732	3894357	+	NA	NA	1.53641	0.619567	8.54254e-11	8.94029e-10	25.6382	22.9171	23.0802	23.8785	43.2493	40.636	38.6113	40.8322
CCNA_02897		tryptophan halogenase	1686	3048719	3049843	+	NA	NA	1.54042	0.623321	0.000718381	0.00315768	7.60965	6.77391	7.17902	7.18753	14.0179	12.8297	9.91093	12.2529
CCNA_03979		hypothetical protein	2414	2979690	2979911	+	NA	NA	1.54145	0.624288	0.00523283	0.0176372	49.4605	29.462	28.6191	35.8472	52.6199	51.426	80.3589	61.4683
CCNA_R0100	chvR		2430	165492	165575	+	NA	NA	1.54293	0.625671	0.685958	#N/A	0	0	0.640984	0.213661	0.695335	0	1.02104	0.572126
CCNA_03015		hypothetical protein	1762	3168684	3168427	-	Pi-1762-3168464	TgrL_139	1.54457	0.627202	0.0604828	0.133596	6.85273	6.74476	6.26077	6.61942	11.9986	9.17104	13.9622	11.7106
CCNA_03150		hypothetical protein	1851	3306284	3306126	-	NA	NA	1.55792	0.639619	0.425388	0.582497	1.17048	0.754781	0.338633	0.75463	1.46939	1.48813	0.539419	1.16565
CCNA_R0142			2496	1682820	1682976	+	NA	NA	1.55828	0.639951	0.435418	0.590914	0.592693	0	1.37179	0.654827	1.86013	1.13032	0.546291	1.17891
CCNA_02740		transposase	1588	2901381	2900947	-	NA	NA	1.56533	0.646463	0.000366473	0.00173417	22.0332	44.8314	35.6475	34.1707	66.4644	57.3854	57.9671	60.6056
CCNA_03599		aspartate-semialdehyde dehydrogenase	2119	3752909	3753955	+	NA	NA	1.56545	0.646582	7.38516e-05	0.000398577	96.6967	73.244	72.0988	80.6798	163.509	126.555	134.099	141.388
CCNA_03999		cell surface polysaccharide synthesis protein, GtrA family	677	1264353	1264796	+	NA	NA	1.5662	0.647269	9.28409e-10	9.04627e-09	123.861	125.416	122.722	124	252.576	212.499	188.727	217.934
CCNA_02394		glutathione S-transferase	1387	2538052	2537390	-	NA	NA	1.56627	0.647329	7.37442e-11	7.77952e-10	55.5791	56.2944	57.4159	56.4298	97.1707	103.05	98.4452	99.5552
CCNA_R0059			2527	2577622	2577696	+	NA	NA	1.56842	0.649312	0.584434	0.714469	2.48141	0	0	0.827136	0	2.36613	1.14357	1.1699
CCNA_R0197			2575	3866732	3866270	-	NA	NA	1.57217	0.652755	0.0161803	0.0454288	34.1663	9.20164	20.4672	21.2784	40.1162	39.0948	32.4176	37.2095
CCNA_02685		conserved hypothetical membrane protein	1557	2838473	2838880	+	NA	NA	1.57527	0.655598	0.000541041	0.00244892	20.7544	23.6785	19.7951	21.4093	39.6545	40.7403	32.3731	37.5893
CCNA_03694		AcoR-family transcriptional regulator	2169	3860040	3860984	+	NA	NA	1.58409	0.66365	0.000476958	0.00219964	8.56677	9.27063	9.91389	9.25043	18.5423	16.9009	13.977	16.4734
CCNA_02363		hypothetical protein	1367	2502410	2502739	+	NA	NA	1.58553	0.664963	5.56122e-10	5.47268e-09	362.06	354.939	334.314	350.438	553.815	587.409	729.545	623.59
CCNA_02939		hypothetical protein	1714	3099431	3099787	+	P1-1714-3099386	TgrL_135	1.58849	0.667659	0.000593744	0.00267218	25.2833	31.2632	25.6394	27.3953	58.5717	54.5137	33.3941	48.8265
CCNA_03206		L-serine dehydratase	1890	3368261	3369649	+	NA	NA	1.59385	0.672516	5.39643e-13	6.58897e-12	66.1218	62.6835	66.7509	65.1854	122.829	112.898	114.295	116.674
CCNA_00684	chrR	anti-sigma factor, ChrR-family	371	741111	740473	-	NA	NA	1.60043	0.678457	7.95894e-14	1.00593e-12	76.015	89.0216	82.4071	82.4812	157.674	154.872	133.148	148.565
CCNA_02964		thioredoxin-disulfide reductase	1730	3119851	3120858	+	NA	NA	1.60223	0.680084	1.27986e-14	1.671e-13	239.002	227.341	224.985	230.443	407.698	412.312	422.712	414.241
CCNA_03481		DNA integration/recombination/inversion protein	2057	3644280	3644732	+	NA	NA	1.6087	0.685894	4.48172e-10	4.44353e-09	108.664	108.354	94.1355	103.718	178.319	175.893	207.698	187.303
CCNA_00434		conserved membrane-spanning protein	242	439068	440003	+	NA	NA	1.61376	0.690428	1.13754e-05	7.04241e-05	24.2574	25.0021	16.9121	22.0572	49.1726	34.0005	36.3779	39.8503
CCNA_03984		hypothetical protein	1729	3119790	3119602	-	NA	NA	1.61508	0.691609	0.000179058	0.000898927	48.742	46.6706	41.3079	45.5735	84.9854	75.4282	86.6752	82.3629
CCNA_01426	cleB	single domain receiver protein CleB	821	1544192	1543638	-	P1-821-1544242,P2-821-1544231	TgrL_081	1.61976	0.695781	1.35263e-10	1.39713e-09	91.3762	80.6555	75.1857	82.4058	156.386	135.679	155.464	149.176
CCNA_01238		EF-hand domain protein	726	1364364	1363636	-	NA	NA	1.62254	0.698257	0.000106295	0.000554755	12.1262	10.6182	10.1924	10.9789	20.9917	21.2595	16.3535	19.5349
CCNA_01158		hypothetical protein	677	1264250	1266709	+	NA	NA	1.62837	0.703427	5.07528e-12	5.81965e-11	30.9691	31.3642	26.6545	29.6626	58.0425	52.0252	52.078	54.0486
CCNA_02852		hypothetical protein	1655	3006748	3005378	-	NA	NA	1.63026	0.705106	9.16114e-25	1.67011e-23	157.26	151.173	151.592	153.341	298.261	265.693	277.76	280.571
CCNA_03632		hypothetical protein	2137	3787137	3787517	+	NA	NA	1.63277	0.707326	0.00897178	0.0279688	13.9213	8.66215	6.78333	9.78892	20.2359	18.6309	13.2816	17.3828
CCNA_03207		hypothetical protein	1891	3369752	3370579	+	NA	NA	1.63543	0.709673	2.9008e-16	4.06935e-15	122.16	130.301	125.698	126.053	233.068	230.969	232.546	232.194
CCNA_00419		fasciclin domain cell surface protein	232	430733	431269	+	NA	NA	1.64244	0.715843	1.23184e-08	1.09264e-07	87.1612	101.349	80.3128	89.6078	160.106	205.88	129.37	165.118
CCNA_R0071			1601	2919418	2919502	+	NA	NA	1.64533	0.718375	0.538011	0.680643	1.09474	0	0.633443	0.576061	2.06146	0.69592	0	0.919128
CCNA_01609		alkyl sulfatase	939	1728187	1730142	+	NA	NA	1.64687	0.71973	1.17986e-14	1.54554e-13	12.3214	11.6268	11.2585	11.7356	21.8284	21.9254	20.9596	21.5711
CCNA_02395		hypothetical protein	1388	2538489	2538160	-	P1-1388-2538508	TgrL_105	1.64745	0.720235	1.84597e-11	2.02852e-10	321.737	282.933	287.487	297.386	520.009	501.906	626.624	549.513
CCNA_00977		transposase, IS4/5 family	563	1057369	1057779	+	NA	NA	1.65012	0.722568	0.000854759	0.00368749	54.5638	71.3929	27.5108	51.1559	98.3416	112.118	73.2468	94.5687
CCNA_03795		tellurium resistance protein terB	2238	3958800	3959258	+	NA	NA	1.65491	0.726755	1.07687e-06	7.84549e-06	25.9494	24.8387	23.5782	24.7887	36.3937	57.6067	43.7247	45.9084
CCNA_01946		tyrosyl-tRNA synthetase	1122	2088215	2089540	+	NA	NA	1.6612	0.732229	1.68264e-13	2.09491e-12	542.247	617.699	484.178	548.041	917.924	1016.22	1130.11	1021.42
CCNA_00685		RNA polymerase sigma factor	371	741725	741108	-	NA	NA	1.66532	0.735803	3.16832e-10	3.19742e-09	60.5295	82.7255	76.0593	73.1047	144.036	137.641	130.733	137.47
CCNA_01917		alpha-methylacyl-CoA racemase	1107.1	2061114	2059987	-	NA	NA	1.66605	0.736435	4.49534e-10	4.44589e-09	24.0056	23.1403	24.9643	24.0367	43.3401	44.3649	48.2823	45.3291
CCNA_03884		hypothetical protein	1800	3229025	3228846	-	NA	NA	1.67292	0.742368	0.2399	0.38579	1.03392	2.33353	1.79476	1.72074	5.51632	3.28629	0.952974	3.25186
CCNA_01185		hypothetical protein	696	1304443	1304093	-	NA	NA	1.67753	0.746339	4.93719e-05	0.00027548	46.1287	46.3287	41.264	44.5738	69.5572	121.171	60.355	83.6945
CCNA_03011		outer membrane lipoprotein Blc	1760	3165085	3164576	-	NA	NA	1.67814	0.746866	6.16205e-09	5.55287e-08	38.1334	53.8869	37.6899	43.2367	86.925	88.4978	69.455	81.6259
CCNA_03919		hypothetical protein	233	433170	433090	-	NA	NA	1.67836	0.747055	0.245467	0.392667	4.5952	1.48161	3.32362	3.13348	5.04762	8.03315	3.17658	5.41912
CCNA_R0145			2500	1911195	1911615	+	NA	NA	1.68002	0.748482	3.68632e-06	2.49283e-05	44.4266	49.3153	33.5078	42.4166	93.3697	81.6342	64.1729	79.7256
CCNA_00804		ASC-1 homology domain protein	457	868859	868374	-	NA	NA	1.68138	0.749647	5.18027e-07	3.97154e-06	263.65	270.27	277.744	270.554	475.918	553.192	504.547	511.219
CCNA_03226		basic amino acid/polyamine antiporter (APA) family transporter	1903	3389683	3388367	-	NA	NA	1.69081	0.757712	1.14935e-08	1.02637e-07	7.77207	7.88222	9.07598	8.24342	18.2276	14.5076	14.4574	15.7309
CCNA_03701	ihfB	integration host factor beta-subunit	2174	3869488	3869198	-	NA	NA	1.7344	0.794435	4.57365e-12	5.27503e-11	143.896	138.775	140.065	140.912	261.733	252.672	310.945	275.116
CCNA_03624		sodium bicarbonate cotransporter	2133	3780188	3779178	-	NA	NA	1.74298	0.801553	1.96398e-07	1.60196e-06	17.2115	17.8057	18.1606	17.7259	33.5659	42.6535	27.7409	34.6534
CCNA_03245		beta alanine-pyruvate transaminase	1908	3411015	3412343	+	NA	NA	1.75935	0.815044	2.32231e-21	3.84395e-20	35.4987	32.7342	36.3002	34.8444	75.5042	64.6279	66.3425	68.8249
CCNA_03503		YceI-family periplasmic protein	2068	3661454	3660813	-	NA	NA	1.76672	0.82107	1.38948e-23	2.45392e-22	247.706	261.611	268.626	259.314	485.097	492.943	567.777	515.272
CCNA_03301	acrB	cation/multidrug efflux pump AcrB	1948	3475295	3478420	+	NA	NA	1.77847	0.830638	2.64628e-19	4.25556e-18	70.3403	74.037	66.9674	70.4482	143.517	143.285	135.099	140.633
CCNA_03695		aldehyde dehydrogenase	2169.1	3861098	3862618	+	NA	NA	1.78831	0.838594	2.63692e-06	1.80167e-05	8.13677	7.45625	6.9737	7.52224	15.2836	16.1398	13.0822	14.8352
CCNA_02277	hutA	TonB-dependent outer membrane channel HutA	1316	2426768	2428969	+	NA	NA	1.79061	0.840453	0.000393301	0.00184786	73.9943	31.3106	43.524	49.6096	98.2222	60.7381	138.895	99.2852
CCNA_03300		RND family efflux transporter, MFP subunit	1948	3474186	3475295	+	NA	NA	1.80002	0.848014	1.06238e-14	1.40093e-13	38.8139	41.0305	35.313	38.3858	83.0342	80.4697	68.6141	77.3727
CCNA_R0004			2432	210769	210637	-	P1-2432-210993	TgrL_011	1.81727	0.861775	0.132556	0.244252	2.09894	1.80466	6.07248	3.32536	8.34402	8.45046	4.51409	7.10285
CCNA_03449		S-adenosylmethionine-dependent methyltransferase	2035	3615472	3613940	-	NA	NA	1.81808	0.862418	6.25409e-13	7.58931e-12	23.4301	20.9803	20.371	21.5938	47.5114	45.6479	38.1003	43.7532
CCNA_00433		type 1 capsular polysaccharide biosynthesis protein J	242	438748	439005	+	NA	NA	1.83235	0.873698	7.14464e-06	4.55874e-05	96.2988	93.9615	54.8861	81.7155	166.622	111.428	225.057	167.702
CCNA_03618		SCO1/SenC family protein	2128	3772717	3773289	+	NA	NA	1.83291	0.874133	0.0219769	0.0593602	169.054	70.0583	63.4272	100.847	414.565	106.331	101.484	207.46
CCNA_03726		3-amino-5-hydroxybenzoic acid synthase family	2189	3895518	3894358	-	NA	NA	1.83817	0.878272	2.99404e-29	6.20127e-28	156.29	132.983	127.72	138.998	295.26	277.933	284.267	285.82
CCNA_02683		FAD dependent oxidoreductase	1556	2837312	2835984	-	NA	NA	1.8561	0.892274	4.79031e-12	5.50886e-11	18.0644	20.7241	17.8665	18.885	41.4878	42.7292	33.8166	39.3445
CCNA_03617		Copper(I)-binding protein	2128	3772262	3772717	+	NA	NA	1.8577	0.893518	0.0466598	0.109417	108.358	45.0038	40.6181	64.6598	299.085	63.6935	42.1315	134.97
CCNA_01464		hypothetical protein	846	1572383	1572066	-	NA	NA	1.85943	0.894861	1.57283e-08	1.38886e-07	408.203	349.086	372.158	376.482	762.979	707.048	885.457	785.161
CCNA_03443		hypothetical protein	2031	3605787	3605305	-	NA	NA	1.87508	0.906954	7.25193e-18	1.09499e-16	41.6137	40.0034	44.9246	42.1806	96.7422	86.4641	83.6368	88.9477
CCNA_02274		EF-Hand domain protein	1314	2425823	2425338	-	NA	NA	1.89453	0.921842	3.98565e-06	2.6815e-05	132.878	73.2161	107.021	104.372	225.34	139.606	299.481	221.476
CCNA_01787		transposase	1034	1915856	1914921	-	NA	NA	1.89813	0.924579	0.457299	0.607888	0	0	13.6332	4.54441	10.9827	18.4538	0	9.81217
CCNA_03381		glycerophosphoryl diester phosphodiesterase	1994	3552659	3553729	+	NA	NA	1.90592	0.930487	7.05478e-07	5.30584e-06	10.7736	11.6536	10.9093	11.1122	25.9046	22.0927	23.7042	23.9005
CCNA_01652		phosphopantetheine adenylyltransferase	961	1774090	1774581	+	NA	NA	1.90682	0.931171	1.79965e-39	4.44963e-38	293.722	280.512	284.534	286.256	586.693	586.603	666.094	613.13
CCNA_R0144			2498	1714891	1714984	+	NA	NA	1.92131	0.942089	0.139786	0.255444	5.93954	1.2767	2.29118	3.16914	6.21363	8.81005	2.73727	5.92032
CCNA_02684		cyclopropane fatty acid synthase-like protein	1557	2837433	2838476	+	NA	NA	1.92254	0.94301	1.33239e-09	1.27317e-08	17.024	28.5656	22.2797	22.6231	52.7016	52.0707	42.5552	49.1092
CCNA_R0188			2561	3462949	3463206	+	NA	NA	1.95713	0.968743	3.79845e-18	5.80181e-17	54.8218	57.6793	51.1297	54.5436	125.872	113.033	121.006	119.97
CCNA_03116		hypothetical protein	1827	3265911	3266135	+	NA	NA	1.96585	0.975155	0.00984904	0.0300407	6.61709	5.60047	5.02531	5.74763	11.9412	11.3048	14.8664	12.7041
CCNA_03269		glucokinase	1926	3438397	3439374	+	NA	NA	1.97808	0.984103	1.17788e-12	1.40352e-11	29.4001	20.738	21.3609	23.833	57.154	46.6331	53.6706	52.4859
CCNA_01727		methyl-accepting chemotaxis protein	997	1856234	1854729	-	NA	NA	1.98694	0.990551	9.51227e-42	2.38168e-40	112.516	120.488	116.802	116.602	268.421	244.704	269.377	260.834
CCNA_03549		TonB-dependent receptor	2091	3708144	3705742	-	NA	NA	1.99483	0.996264	1.92548e-20	3.16066e-19	16.5737	15.6318	14.7658	15.6571	34.4178	36.5554	33.5147	34.8293
CCNA_R0147			1073	1986625	1986741	+	NA	NA	1.99739	0.998113	0.39258	0.548392	0.795323	0.512864	0	0.436062	1.99686	0	0.733057	0.909972
CCNA_02309		EF hand domain protein	1332	2454519	2454854	+	NA	NA	2.00325	1.00234	6.89744e-18	1.04947e-16	59.5427	53.0402	49.6763	54.0864	116.469	126.933	116.909	120.104
CCNA_03299		outer membrane protein oprM	1948	3472717	3474228	+	NA	NA	2.00793	1.00571	3.25578e-11	3.5095e-10	47.5726	49.0518	41.3079	45.9774	109.168	105.318	95.6377	103.374
CCNA_R0178			1762	3170209	3170129	-	Pi-1762-3168464	TgrL_139	2.02158	1.01548	0.367141	0.52339	1.1488	0.740804	0	0.629868	0.721088	2.19086	1.05886	1.3236
CCNA_01910		ABC transporter substrate-binding protein	1102.1	2055426	2055307	-	NA	NA	2.02158	1.01548	0.367141	0.52339	0.77544	0.500042	0	0.425161	0.486734	1.47883	0.71473	0.893432
CCNA_R0070			2545	2981107	2981024	-	NA	NA	2.02166	1.01554	0.368237	0.524006	1.10777	0	0.640984	0.582919	0.695335	2.11261	1.02104	1.27633
CCNA_02828		transposase	1642	2982516	2983442	+	NA	NA	2.0268	1.0192	0.0519411	0.118911	5.62131	2.07137	27.9959	11.8962	17.0121	40.7755	23.8706	27.2194
CCNA_00733		GumN superfamily protein	409	790499	791437	+	NA	NA	2.06184	1.04393	1.28804e-12	1.53018e-11	68.4766	76.8755	71.6182	72.3234	174.913	168.955	160.301	168.056
CCNA_00318		hypothetical protein	172	333179	334138	+	NA	NA	2.06494	1.0461	5.50646e-28	1.10018e-26	214.991	225.832	231.187	224.003	535.773	486.474	539.532	520.593
CCNA_01264		transposase, DDE family	738	1395261	1394767	-	NA	NA	2.09729	1.06853	0.34591	0.502172	0	8.24312	0	2.74771	12.9796	0	6.75745	6.57901
CCNA_03271		methionine gamma-lyase	1928	3440587	3439382	-	NA	NA	2.10448	1.07346	2.83755e-29	5.90807e-28	85.2598	66.1748	72.951	74.7952	190.432	157.448	180.994	176.291
CCNA_R0056			2523	2535064	2535138	+	NA	NA	2.10899	1.07655	0.356765	0.512477	0	0	1.4358	0.478601	0	1.57742	3.43071	1.66938
CCNA_03600		integral membrane protein	2120	3754120	3754890	+	NA	NA	2.13179	1.09207	1.82761e-25	3.41039e-24	66.2594	56.5807	54.8902	59.2434	155.452	134.955	132.156	140.854
CCNA_03906		hypothetical protein	2392	3578916	3579269	+	NA	NA	2.13974	1.09743	1.09849e-21	1.84137e-20	161.66	161.2	170.502	164.454	342.364	503.471	338.71	394.848
CCNA_03227		TonB-dependent receptor	1903	3392125	3389735	-	NA	NA	2.14293	1.09959	5.7314e-32	1.28099e-30	200.778	175.623	212.466	196.289	522.449	400.391	494.698	472.512
CCNA_02378		SIMPL family protein	1378	2521693	2522439	+	NA	NA	2.17868	1.12345	1.69781e-11	1.87613e-10	129.302	128.525	105.379	121.069	216.431	418.19	251.562	295.394
CCNA_R0148			2503	1997162	1997282	+	NA	NA	2.19254	1.13261	0.438211	0.592267	0	0.49591	0	0.165303	0.482712	0.488869	0.708824	0.560135
CCNA_R0054			2379	2456952	2457026	+	NA	NA	2.19254	1.13261	0.438211	0.592267	0	0.800068	0	0.266689	0.778775	0.788709	1.14357	0.903684
CCNA_03442		transposase	2031	3605282	3604872	-	NA	NA	2.21303	1.14602	0.076061	0.159458	0	6.8619	22.1397	9.66719	22.0274	24.4673	26.5024	24.3324
CCNA_00498		hypothetical protein	275	515404	515285	-	NA	NA	2.22287	1.15242	0.13301	0.244853	1.55088	1.00008	0.448689	0.999885	3.40714	1.47883	2.14419	2.34339
CCNA_03327		hypothetical protein	1968	3508706	3509071	+	NA	NA	2.23066	1.15747	6.69861e-14	8.5208e-13	139.071	133.29	122.396	131.586	251.506	421.022	313.778	328.769
CCNA_02940		methyl-accepting chemotaxis protein	1714	3099784	3101388	+	P1-1714-3099386	TgrL_135	2.23616	1.16102	3.28761e-28	6.66963e-27	26.1476	26.5817	27.8774	26.8689	75.1481	69.3622	58.0334	67.5146
CCNA_03444		TonB-dependent receptor	2032	3606023	3608536	+	NA	NA	2.24952	1.16962	8.25707e-14	1.04029e-12	49.4135	41.698	48.981	46.6975	111.984	108.4	133.257	117.88
CCNA_02614		fumarylacetoacetase superfamily protein	1511	2762686	2761679	-	NA	NA	2.2764	1.18675	3.64017e-22	6.15406e-21	51.1421	47.6826	50.4241	49.7496	138.487	111.675	131.544	127.236
CCNA_02532		hypothetical protein	1460	2680680	2680477	-	NA	NA	2.32033	1.21433	0.162351	0.285068	0.456141	0.588285	0.263935	0.43612	2.0042	0.289967	1.26129	1.18515
CCNA_01019		beta-glucosidase	588	1103268	1100992	-	NA	NA	2.35392	1.23507	4.16537e-34	9.75043e-33	11.5652	10.7255	12.5562	11.6156	29.9095	29.2519	33.4859	30.8824
CCNA_00689		PAS-family hybrid histidine kinase/receiver protein	374	745305	747635	+	P1-374-745305	TgrL_045	2.36092	1.23935	6.73097e-15	8.96556e-14	10.2993	7.85137	9.90927	9.35331	25.3578	24.4886	24.0635	24.6366
CCNA_03616		PiuB-related membrane protein	2128	3770847	3772259	+	NA	NA	2.39726	1.26139	0.0528485	0.120362	100.429	15.4578	13.7941	43.2268	288.527	35.0817	24.5224	116.044
CCNA_R0193			2567	3699499	3699665	+	NA	NA	2.48126	1.31107	0.153343	0.273748	0.557202	0.359312	0.322411	0.412975	1.399	1.41684	0.513579	1.10981
CCNA_02613		Rieske (2Fe-2S) domain protein	1511	2761682	2761302	-	NA	NA	2.49215	1.31739	3.9735e-19	6.31291e-18	40.0542	32.9162	33.0687	35.3464	101.793	81.8208	111.881	98.498
CCNA_00879		PAS-family sensor histidine kinase	501	956807	959071	+	NA	NA	2.57072	1.36217	9.53707e-52	2.77417e-50	23.6227	22.3065	20.3485	22.0926	65.6285	59.545	65.3197	63.4977
CCNA_01020		LacI-family transcriptional regulator	588	1104375	1103332	-	NA	NA	2.63615	1.39843	4.31147e-43	1.11478e-41	17.4697	15.7485	16.1425	16.4535	52.7575	44.0249	48.7988	48.5271
CCNA_R0015			2463	842304	842378	+	NA	NA	2.71491	1.44091	0.0399554	0.0959707	1.2407	0.800068	2.87161	1.63746	7.00897	6.30968	2.28714	5.20193
CCNA_02615		homogentisate 1,2-dioxygenase	1512	2764079	2762802	-	NA	NA	2.74405	1.45631	7.77753e-69	2.65241e-67	51.4048	46.4359	45.7957	47.8788	152.419	131.914	157.375	147.236
CCNA_02275		ABC transporter, periplasmic component	1314	2426605	2425820	-	NA	NA	2.74549	1.45707	5.68838e-11	6.09843e-10	126.912	63.0588	74.5303	88.1669	277.401	163.085	371.442	270.643
CCNA_03169		SH3 domain protein	1865	3327940	3328524	+	NA	NA	2.81424	1.49275	6.53739e-15	8.73713e-14	223.486	205.248	167.142	198.625	477.349	966.27	433.97	625.863
CCNA_03615		TonB dependent receptor	2127	3768717	3770777	+	NA	NA	2.91037	1.5412	0.028165	0.0731107	106.372	13.975	13.1145	44.4871	376.748	31.0547	27.2576	145.02
CCNA_02616		4-hydroxyphenylpyruvate dioxygenase	1512	2765323	2764250	-	NA	NA	2.95877	1.565	2.45268e-54	7.52155e-53	83.1757	73.0788	68.4814	74.912	279.152	227.745	237.578	248.158
CCNA_03246		hypothetical protein	1909	3413435	3412371	-	P1-1909-3413590	TgrL_145	2.99811	1.58405	9.71466e-95	4.00325e-93	114.896	111.615	112.387	112.966	372.057	358.585	410.879	380.507
CCNA_03971		hypothetical protein	1518.1	2773205	2773140	-	NA	NA	3.0106	1.59005	0.088383	0.179212	2.81978	0.909168	0	1.24298	5.30983	1.79252	3.89853	3.66696
CCNA_00619		succinylarginine dihydrolase	343	663176	664456	+	NA	NA	3.0504	1.609	5.78225e-19	9.14983e-18	31.1629	25.2949	37.4923	31.3167	129.857	71.852	120.717	107.475
CCNA_00184		hypothetical protein	97	197267	197070	-	NA	NA	3.09331	1.62915	0.00929823	0.0287134	0.469964	1.51528	1.35966	1.11497	4.71985	4.18255	3.89853	4.26698
CCNA_00620		acetylornithine aminotransferase/succinyldiaminopimelate aminotransferase	343	664466	665644	+	NA	NA	3.09409	1.62952	3.61502e-16	5.03557e-15	66.9286	58.3764	86.815	70.7067	292.586	170.134	275.78	246.167
CCNA_00618		succinylglutamic semialdehyde dehydrogenase	343	661761	663179	+	NA	NA	3.18123	1.66959	2.03487e-17	3.01496e-16	35.6735	30.1928	43.0665	36.311	171.355	91.3769	127.352	130.028
CCNA_02617		histidinol-phosphate aminotransferase	1512	2766480	2765344	-	NA	NA	3.24817	1.69963	4.06151e-27	7.91493e-26	52.1325	39.8451	40.1097	44.0291	168.546	144.787	165.802	159.712
CCNA_00617		arginine N-succinyltransferase, beta chain	343	660731	661774	+	NA	NA	3.27077	1.70963	1.56001e-17	2.33765e-16	45.3677	37.6469	56.6792	46.5646	214.89	117.23	182.133	171.418
CCNA_R0172			1616	2940670	2940596	-	NA	NA	3.27211	1.71022	0.519904	#N/A	0	0	0	0	0.778775	0	0	0.259592
CCNA_R0102			2434	323778	323716	-	NA	NA	3.27211	1.71022	0.519904	#N/A	0	0	0	0	0.927113	0	0	0.309038
CCNA_R0153			2510	2208834	2208917	+	NA	NA	3.27211	1.71022	0.519904	#N/A	0	0	0	0	0.695335	0	0	0.231778
CCNA_03267		HipB-related transcriptional regulatory protein	1924	3437329	3437760	+	P1-1924-3437306	TgrL_150	3.27214	1.71024	0.5199	#N/A	0	0	0	0	0	0.136929	0	0.0456429
CCNA_R0017			2466	900614	900704	+	NA	NA	3.27214	1.71024	0.5199	#N/A	0	0	0	0	0	0.650035	0	0.216678
CCNA_R0179			2550	3265917	3265823	-	NA	NA	3.27214	1.71024	0.5199	#N/A	0	0	0	0	0	0.622665	0	0.207555
CCNA_03992		UDP-glucose 6-dehydrogenase-related protein	2042	3621718	3621641	-	NA	NA	3.27214	1.71024	0.5199	#N/A	0	0	0	0	0	0.758374	0	0.252791
CCNA_03923		hypothetical protein	2371	560972	560907	-	NA	NA	3.27252	1.7104	0.519854	#N/A	0	0	0	0	0	0	1.29951	0.43317
CCNA_02879		genetic exchange related protein	1672	3026885	3026790	-	NA	NA	3.27252	1.7104	0.519854	#N/A	0	0	0	0	0	0	0.893413	0.297804
CCNA_03249		TonB-dependent receptor	1912	3418740	3421262	+	P1-1912-3418740	TgrL_146	3.44944	1.78636	5.16023e-152	3.14059e-150	85.197	82.837	76.3358	81.4566	319.103	301.487	324.374	314.988
CCNA_R0022			563	1057201	1057274	+	NA	NA	3.4922	1.80414	0.19117	0.324301	0	0.81088	0	0.270293	0.789299	1.59874	2.31804	1.56869
CCNA_01021		TonB-dependent receptor	589	1105026	1108139	+	NA	NA	4.16924	2.05978	3.68855e-80	1.38971e-78	15.8076	16.5332	15.2502	15.8637	68.8556	69.563	84.5558	74.3248
CCNA_03950		hypothetical protein	2402	1529779	1529883	+	NA	NA	4.79022	2.26009	0.0941404	0.187806	0	0.571477	0	0.190492	2.22507	1.69009	0	1.30505
CCNA_R0184			2556	3328565	3328652	+	NA	NA	5.65227	2.49883	0.324249	#N/A	0	0	0	0	1.32746	0	0	0.442486
CCNA_R0118			2459	808729	808841	+	NA	NA	5.65298	2.49901	0.32421	#N/A	0	0	0	0	0.516886	0	0.759006	0.425297
CCNA_03996		hypothetical protein	2140	3789103	3789044	-	NA	NA	5.92915	2.56782	0.309542	#N/A	0	0	0	0	0	0	2.85892	0.952974
CCNA_02901		methyl-accepting chemotaxis protein	1689	3056206	3054695	-	NA	NA	7.05399	2.81844	6.10596e-146	3.55223e-144	11.5701	12.1042	12.8909	12.1884	107.468	93.8549	90.1355	97.1527
CCNA_R0037			2492	1564996	1565070	+	NA	NA	8.03336	3.006	0.226063	#N/A	0	0	0	0	0.778775	0.788709	1.14357	0.903684
CCNA_R0091			2579	3906525	3906450	-	NA	NA	10.4148	3.38056	0.168436	0.293668	0	0	0	0	0.768528	0.778332	2.25704	1.26797
CCNA_00049	hipB	HTH transcriptional regulator	22	52679	52245	-	NA	NA	12.7938	3.67737	0.131226	0.24247	0	0	0	0	0.134272	0.407953	0.197167	0.246464
CCNA_R0090			2181.5	3882851	3882765	-	NA	NA	31.8405	4.99279	0.0365854	0.0895617	0	0	0	0	2.68543	3.39961	3.94334	3.34279
CCNA_02374		transposase	1375	2519934	2519668	-	NA	NA	279.857	8.12855	0.00110572	0.00459479	0	0	0	0	13.7817	0	15.0977	9.62646
CCNA_R0034			2487	1491986	1492060	+	NA	NA	#N/A	#N/A	#N/A	#N/A	0	0	0	0	0	0	0	0
CCNA_R0029			2485	1400008	1399934	-	NA	NA	#N/A	#N/A	#N/A	#N/A	0	0	0	0	0	0	0	0
CCNA_R0198			2577	3884073	3884162	+	NA	NA	#N/A	#N/A	#N/A	#N/A	0	0	0	0	0	0	0	0
CCNA_R0097			14	30354	30271	-	NA	NA	#N/A	#N/A	#N/A	#N/A	0	0	0	0	0	0	0	0
CCNA_R0125			2472	1014431	1014360	-	NA	NA	#N/A	#N/A	#N/A	#N/A	0	0	0	0	0	0	0	0
CCNA_R0041			2499	1782039	1782113	+	NA	NA	#N/A	#N/A	#N/A	#N/A	0	0	0	0	0	0	0	0
CCNA_R0113			353	684508	684418	-	NA	NA	#N/A	#N/A	#N/A	#N/A	0	0	0	0	0	0	0	0
CCNA_R0157			2515	2383595	2383511	-	NA	NA	#N/A	#N/A	#N/A	#N/A	0	0	0	0	0	0	0	0
CCNA_R0043			2505	2044469	2044558	+	NA	NA	#N/A	#N/A	#N/A	#N/A	0	0	0	0	0	0	0	0
CCNA_R0057			2525	2563421	2563345	-	NA	NA	#N/A	#N/A	#N/A	#N/A	0	0	0	0	0	0	0	0
CCNA_R0130			603	1136907	1136823	-	NA	NA	#N/A	#N/A	#N/A	#N/A	0	0	0	0	0	0	0	0
CCNA_02755		HipB-family transcriptional regulator	1601	2919671	2920069	+	NA	NA	#N/A	#N/A	#N/A	#N/A	0	0	0	0	0	0	0	0
CCNA_R0032			2486	1491642	1491707	+	NA	NA	#N/A	#N/A	#N/A	#N/A	0	0	0	0	0	0	0	0
CCNA_03995		hypothetical protein	2119	3752732	3752809	+	NA	NA	#N/A	#N/A	#N/A	#N/A	0	0	0	0	0	0	0	0
CCNA_R0096			7	13417	13499	+	NA	NA	#N/A	#N/A	#N/A	#N/A	0	0	0	0	0	0	0	0
CCNA_03913		hypothetical protein	27	64487	64440	-	NA	NA	#N/A	#N/A	#N/A	#N/A	0	0	0	0	0	0	0	0
CCNA_03914		hypothetical protein	2365	68196	68179	-	P1-2365-68196	TgrL_005	#N/A	#N/A	#N/A	#N/A	0	0	0	0	0	0	0	0
CCNA_R0099			2429	124282	124027	-	NA	NA	#N/A	#N/A	#N/A	#N/A	0	0	0	0	0	0	0	0
CCNA_R0101			2433	232420	232497	+	NA	NA	#N/A	#N/A	#N/A	#N/A	0	0	0	0	0	0	0	0
CCNA_00225		hypothetical protein	122	243024	243056	+	P1-122-243002	TgrL_014	#N/A	#N/A	#N/A	#N/A	0	0	0	0	0	0	0	0
CCNA_R0104			2437	362212	362113	-	NA	NA	#N/A	#N/A	#N/A	#N/A	0	0	0	0	0	0	0	0
CCNA_00409		hypothetical protein	229	424406	424450	+	NA	NA	#N/A	#N/A	#N/A	#N/A	0	0	0	0	0	0	0	0
CCNA_03920		hypothetical protein	250	461868	461800	-	NA	NA	#N/A	#N/A	#N/A	#N/A	0	0	0	0	0	0	0	0
CCNA_00460		hypothetical protein	253	473245	473400	+	NA	NA	#N/A	#N/A	#N/A	#N/A	0	0	0	0	0	0	0	0
CCNA_03921		UDP-glucose 6-dehydrogenase related protein	2369	474254	474409	+	NA	NA	#N/A	#N/A	#N/A	#N/A	0	0	0	0	0	0	0	0
CCNA_03998		GT1/WbuB-like N-acetyl-L-fucosamine transferase	2370	475532	476800	+	NA	NA	#N/A	#N/A	#N/A	#N/A	0	0	0	0	0	0	0	0
CCNA_00464		Undecaprenyl-phosphate sugar phosphotransferase-related protein	254	477514	477678	+	NA	NA	#N/A	#N/A	#N/A	#N/A	0	0	0	0	0	0	0	0
CCNA_00465		UDP-galactopyranose mutase	255	477921	479033	+	NA	NA	#N/A	#N/A	#N/A	#N/A	0	0	0	0	0	0	0	0
CCNA_00466		glycosyltransferase	256	479191	480435	+	NA	NA	#N/A	#N/A	#N/A	#N/A	0	0	0	0	0	0	0	0
CCNA_00467		oligosaccharide translocase/flippase	256	480439	481710	+	NA	NA	#N/A	#N/A	#N/A	#N/A	0	0	0	0	0	0	0	0
CCNA_00468		UDP glucuronic acid epimerase-related protein	257	481933	481820	-	NA	NA	#N/A	#N/A	#N/A	#N/A	0	0	0	0	0	0	0	0
CCNA_00469		GT1-family glycosyltransferase	258	483454	482231	-	NA	NA	#N/A	#N/A	#N/A	#N/A	0	0	0	0	0	0	0	0
CCNA_03922		hypothetical protein	2394	483798	484859	+	NA	NA	#N/A	#N/A	#N/A	#N/A	0	0	0	0	0	0	0	0
CCNA_00470		O-antigen polymerase	259	486132	484789	-	NA	NA	#N/A	#N/A	#N/A	#N/A	0	0	0	0	0	0	0	0
CCNA_00471	fcl	GDP-L-fucose synthase Fcl	259	487127	486159	-	NA	NA	#N/A	#N/A	#N/A	#N/A	0	0	0	0	0	0	0	0
CCNA_00472		GDP-mannose 4,6 dehydratase	259	488169	487093	-	NA	NA	#N/A	#N/A	#N/A	#N/A	0	0	0	0	0	0	0	0
CCNA_00473		hypothetical protein	261	488768	488274	-	NA	NA	#N/A	#N/A	#N/A	#N/A	0	0	0	0	0	0	0	0
CCNA_00474	trwC	DNA relaxase/conjugal transfer nickase-helicase trwC	261	491578	488768	-	NA	NA	#N/A	#N/A	#N/A	#N/A	0	0	0	0	0	0	0	0
CCNA_00475	trwB	bacterial conjugation protein, ATP binding domain trwB	261	493329	491512	-	NA	NA	#N/A	#N/A	#N/A	#N/A	0	0	0	0	0	0	0	0
CCNA_00476		hypothetical protein	261	493709	493326	-	NA	NA	#N/A	#N/A	#N/A	#N/A	0	0	0	0	0	0	0	0
CCNA_00477		excisionase	262	494284	494090	-	NA	NA	#N/A	#N/A	#N/A	#N/A	0	0	0	0	0	0	0	0
CCNA_00478		hypothetical protein	263	495143	494406	-	NA	NA	#N/A	#N/A	#N/A	#N/A	0	0	0	0	0	0	0	0
CCNA_00479		Helix-turn-helix DNA-binding protein	264	495332	495655	+	NA	NA	#N/A	#N/A	#N/A	#N/A	0	0	0	0	0	0	0	0
CCNA_00480		bacteriophage P4 integrase	265	497022	495724	-	NA	NA	#N/A	#N/A	#N/A	#N/A	0	0	0	0	0	0	0	0
CCNA_00481		HipB transcriptional regulator	266	497352	497597	+	NA	NA	#N/A	#N/A	#N/A	#N/A	0	0	0	0	0	0	0	0
CCNA_00482		toxin protein module HipA	266	497584	498855	+	NA	NA	#N/A	#N/A	#N/A	#N/A	0	0	0	0	0	0	0	0
CCNA_R0109			2445	553828	553414	-	NA	NA	#N/A	#N/A	#N/A	#N/A	0	0	0	0	0	0	0	0
CCNA_R0114			2451	691049	691611	+	NA	NA	#N/A	#N/A	#N/A	#N/A	0	0	0	0	0	0	0	0
CCNA_R0115			2454	733871	733806	-	NA	NA	#N/A	#N/A	#N/A	#N/A	0	0	0	0	0	0	0	0
CCNA_03930		hypothetical protein	399	772894	772790	-	P1-399-772904	TgrL_047	#N/A	#N/A	#N/A	#N/A	0	0	0	0	0	0	0	0
CCNA_03934		hypothetical protein	411	796828	796784	-	NA	NA	#N/A	#N/A	#N/A	#N/A	0	0	0	0	0	0	0	0
CCNA_03943		hypothetical protein	2398	920475	920636	+	NA	NA	#N/A	#N/A	#N/A	#N/A	0	0	0	0	0	0	0	0
CCNA_R0128			2475	1123071	1123037	-	NA	NA	#N/A	#N/A	#N/A	#N/A	0	0	0	0	0	0	0	0
CCNA_R0131			2477	1176250	1176311	+	NA	NA	#N/A	#N/A	#N/A	#N/A	0	0	0	0	0	0	0	0
CCNA_R0133			2480	1247664	1247598	-	NA	NA	#N/A	#N/A	#N/A	#N/A	0	0	0	0	0	0	0	0
CCNA_03946		hypothetical protein	679	1266917	1266961	+	NA	NA	#N/A	#N/A	#N/A	#N/A	0	0	0	0	0	0	0	0
CCNA_R0134			690	1294595	1294669	+	NA	NA	#N/A	#N/A	#N/A	#N/A	0	0	0	0	0	0	0	0
CCNA_R0135			2483	1315381	1315307	-	NA	NA	#N/A	#N/A	#N/A	#N/A	0	0	0	0	0	0	0	0
CCNA_R0136			720	1359047	1359132	+	NA	NA	#N/A	#N/A	#N/A	#N/A	0	0	0	0	0	0	0	0
CCNA_03947		hypothetical protein	2399	1394783	1394905	+	NA	NA	#N/A	#N/A	#N/A	#N/A	0	0	0	0	0	0	0	0
CCNA_01265		hypothetical protein	739	1395498	1395376	-	NA	NA	#N/A	#N/A	#N/A	#N/A	0	0	0	0	0	0	0	0
CCNA_R0139			2488	1523962	1524041	+	NA	NA	#N/A	#N/A	#N/A	#N/A	0	0	0	0	0	0	0	0
CCNA_R0140			2490	1524552	1524470	-	P1-2490-1524552	TgrL_080	#N/A	#N/A	#N/A	#N/A	0	0	0	0	0	0	0	0
CCNA_R0143			2497	1702213	1702292	+	NA	NA	#N/A	#N/A	#N/A	#N/A	0	0	0	0	0	0	0	0
CCNA_03955		hypothetical protein	940	1730240	1730296	+	NA	NA	#N/A	#N/A	#N/A	#N/A	0	0	0	0	0	0	0	0
CCNA_R0146			2502	1926746	1926680	-	NA	NA	#N/A	#N/A	#N/A	#N/A	0	0	0	0	0	0	0	0
CCNA_R0151			2506	2083537	2083622	+	NA	NA	#N/A	#N/A	#N/A	#N/A	0	0	0	0	0	0	0	0
CCNA_03958		hypothetical protein	2407	2088068	2088118	+	NA	NA	#N/A	#N/A	#N/A	#N/A	0	0	0	0	0	0	0	0
CCNA_R0155			1229	2314449	2314537	+	NA	NA	#N/A	#N/A	#N/A	#N/A	0	0	0	0	0	0	0	0
CCNA_03962		hypothetical protein	1246	2335874	2335921	+	NA	NA	#N/A	#N/A	#N/A	#N/A	0	0	0	0	0	0	0	0
CCNA_R0156			2514	2340394	2340117	-	NA	NA	#N/A	#N/A	#N/A	#N/A	0	0	0	0	0	0	0	0
CCNA_03964		hypothetical protein	1291	2394657	2394598	-	NA	NA	#N/A	#N/A	#N/A	#N/A	0	0	0	0	0	0	0	0
CCNA_03965		hypothetical protein	2409	2404323	2404409	+	NA	NA	#N/A	#N/A	#N/A	#N/A	0	0	0	0	0	0	0	0
CCNA_R0161			1332	2454832	2454911	+	NA	NA	#N/A	#N/A	#N/A	#N/A	0	0	0	0	0	0	0	0
CCNA_R0055			2522	2521543	2521468	-	NA	NA	#N/A	#N/A	#N/A	#N/A	0	0	0	0	0	0	0	0
CCNA_03969		hypothetical protein	1462	2680953	2680864	-	NA	NA	#N/A	#N/A	#N/A	#N/A	0	0	0	0	0	0	0	0
CCNA_R0166			2532	2689372	2689312	-	NA	NA	#N/A	#N/A	#N/A	#N/A	0	0	0	0	0	0	0	0
CCNA_02599		antitoxin protein relB-2	1501	2745402	2745226	-	NA	NA	#N/A	#N/A	#N/A	#N/A	0	0	0	0	0	0	0	0
CCNA_R0175			2547	3082718	3082626	-	NA	NA	#N/A	#N/A	#N/A	#N/A	0	0	0	0	0	0	0	0
CCNA_03231	relB-4	anti-toxin protein relB-4	1905.5	3397198	3397377	+	NA	NA	#N/A	#N/A	#N/A	#N/A	0	0	0	0	0	0	0	0
CCNA_03232	relE4	toxin protein relE4	1905.5	3397365	3397640	+	NA	NA	#N/A	#N/A	#N/A	#N/A	0	0	0	0	0	0	0	0
CCNA_R0186			2558	3426575	3426526	-	NA	NA	#N/A	#N/A	#N/A	#N/A	0	0	0	0	0	0	0	0
CCNA_03990		hypothetical protein	1918	3428398	3428430	+	P1-1918-3428389	TgrL_148	#N/A	#N/A	#N/A	#N/A	0	0	0	0	0	0	0	0
CCNA_R0187			2560	3451608	3451662	+	NA	NA	#N/A	#N/A	#N/A	#N/A	0	0	0	0	0	0	0	0
CCNA_R0189			2563	3534837	3535031	+	NA	NA	#N/A	#N/A	#N/A	#N/A	0	0	0	0	0	0	0	0
CCNA_R0191			2028	3597865	3597941	+	NA	NA	#N/A	#N/A	#N/A	#N/A	0	0	0	0	0	0	0	0
CCNA_R0192			2033	3608537	3608624	+	NA	NA	#N/A	#N/A	#N/A	#N/A	0	0	0	0	0	0	0	0
CCNA_R0194			2568	3715402	3715677	+	NA	NA	#N/A	#N/A	#N/A	#N/A	0	0	0	0	0	0	0	0
CCNA_03994		hypothetical protein	2100.5	3725227	3725054	-	NA	NA	#N/A	#N/A	#N/A	#N/A	0	0	0	0	0	0	0	0
CCNA_R0196			2572	3789645	3789578	-	NA	NA	#N/A	#N/A	#N/A	#N/A	0	0	0	0	0	0	0	0

### Sheet: Significant
									ΔrtrA ΔrtrA ΔcdxA ΔcdxB xylX::EV vs. ΔrtrA ΔrtrA ΔcdxA ΔcdxB xyl::CbK_tgrL++				ΔrtrA ΔrtrA ΔcdxA ΔcdxB xylX::EV (RPKM)				ΔrtrA ΔrtrA ΔcdxA ΔcdxB xylX::CbK_tgrL++ (RPKM)
Locus ID	Gene ID	Product	Operon no.	Start	Stop	Strand	Promoters for operon with gp216 peaks	Associated gp216 peaks	Fold-change	log2(fold-change)	p-value	FDR p-value	SCR433	SCR434	SCR435	Mean	SCR436	SCR437	SCR438	Mean
CCNA_03935		hypothetical protein	417.5	802082	802519	+	P1-417.5-802082	TgrL_050	-3261.39	-11.6713	7.81195e-07	5.83096e-06	51.2003	54.2512	56.1783	53.8766	0	0	0	0
CCNA_03931	cdzI	immunity protein CdzI	400	773730	773437	-	P1-400-774321	TgrL_048	-352.472	-8.46136	0	0	4210.17	4111.78	4098.45	4140.13	12.7147	15.0901	11.0856	12.9635
CCNA_03826		pyocin large subunit family protein	2258	3992325	3991771	-	P1-2258-3992352	TgrL_174	-133.219	-7.05765	0	0	2204.6	2305.06	2226.66	2245.44	17.6803	20.3572	18.6989	18.9121
CCNA_00594		hypothetical protein	329	626342	624522	-	P1-329-626583	TgrL_033	-109.642	-6.77665	0	0	1454.2	1431.79	1464.75	1450.25	14.7223	16.0471	13.4704	14.7466
CCNA_R0111			2449	622892	623341	+	P1-2449-622892	TgrL_032	-97.393	-6.60575	2.89227e-223	2.54263e-221	492.56	478.307	545.606	505.491	4.80245	5.25806	8.00498	6.02183
CCNA_03933	cdzC	killing protein CdzC	400	774278	774018	-	P1-400-774321	TgrL_048	-97.3754	-6.60549	0	0	2363.04	1662.67	1905.74	1977.15	24.3927	20.8509	23.0028	22.7488
CCNA_00582		hypothetical protein	321	611200	611757	+	P1-321-611121	TgrL_030	-94.3022	-6.55922	3.45145e-283	3.501e-281	729.08	644.571	647.077	673.576	7.43186	9.01079	7.37786	7.94017
CCNA_00593		hypothetical protein	329	624517	622934	-	P1-329-626583	TgrL_033	-77.662	-6.27914	0	0	817.384	750.48	823.888	797.251	10.3615	12.8091	11.3707	11.5138
CCNA_00592		ferritin superfamily protein	329.1	622871	621804	-	P1-329.1-622873,Pi-329.1-622847	TgrL_032	-76.8199	-6.26341	0	0	1122.73	1052.95	1207.12	1127.6	15.4771	18.7762	14.9371	16.3968
CCNA_00426		very-short-patch-repair endonuclease	237	436545	436889	+	P1-237-436545	TgrL_022	-72.6229	-6.18235	0	0	622.78	612.4	569.171	601.45	8.29565	9.25876	10.6899	9.41476
CCNA_00719	cdzB	type I secretion protein CdzB, adaptor	401	774394	775635	+	P1-401-774368,P2-401-774374	TgrL_048	-64.3568	-6.00802	0	0	801.813	735.859	756.138	764.603	12.9796	14.8121	11.8086	13.2001
CCNA_00591		hypothetical protein	329.1	621791	619728	-	P1-329.1-622873,Pi-329.1-622847	TgrL_032	-59.5218	-5.89535	0	0	770.887	765.297	824.205	786.796	14.8001	15.0462	14.6686	14.8383
CCNA_03932	cdzD	killing protein CdzD	400	773987	773733	-	P1-400-774321	TgrL_048	-55.6141	-5.79738	0	0	3066	2459.5	3260.33	2928.61	59.7824	71.4478	45.0701	58.7668
CCNA_00744		GIY-YIG endonuclease domain protein	416	801752	802036	+	P1-416-801752,Pi-416-801773,Pi-416-801780	TgrL_050	-51.086	-5.67486	0	0	840.414	775.855	811.229	809.166	18.4447	15.7742	19.561	17.9266
CCNA_00720	cdzA	type I secretion protein CdzA, transmembrane ATPase/peptidase	401	775596	777776	+	P1-401-774368,P2-401-774374	TgrL_048	-46.1813	-5.52924	0	0	812.26	751.783	801.246	788.43	18.666	20.1517	18.5614	19.1263
CCNA_03825		hypothetical protein	2258	3991774	3991412	-	P1-2258-3992352	TgrL_174	-44.1742	-5.46513	0	0	1297.36	1336.64	1247.13	1293.71	34.1116	33.569	30.2431	32.6413
CCNA_03887		hypothetical protein	333	635047	635673	+	NA	NA	-43.8294	-5.45383	1.24193e-245	1.16978e-243	201.689	177.431	179.733	186.284	5.40298	4.52848	4.10372	4.67839
CCNA_00589		hypothetical protein	329.1	618567	617851	-	P1-329.1-622873,Pi-329.1-622847	TgrL_032	-34.2232	-5.0969	0	0	436.453	398.025	445.61	426.696	14.0929	13.3652	14.7133	14.0571
CCNA_00020		hypothetical protein	10	20668	20444	-	P1-10-20778,Pi-10-20611	TgrL_000	-33.2451	-5.05507	7.72734e-195	5.76781e-193	385.032	365.631	414.947	388.537	13.4988	13.9339	11.4357	12.9561
CCNA_01247		CESA-like glycosyltransferase	729	1375792	1374356	-	P1-729-1375823	TgrL_075	-33.0062	-5.04466	1.21972e-164	8.17834e-163	150.167	139.302	148.039	145.836	4.8775	6.50397	3.28269	4.88805
CCNA_00716		hypothetical protein	397	771567	771391	-	P1-397-771603	TgrL_046	-32.8266	-5.03679	5.93856e-66	2.00794e-64	147.202	128.146	132.629	135.993	5.27983	3.34199	5.33019	4.65067
CCNA_00590		FixC-family flavoprotein dehydrogenase	329.1	619724	618615	-	P1-329.1-622873,Pi-329.1-622847	TgrL_032	-32.797	-5.03549	0	0	186.189	166.23	182.337	178.252	6.41963	5.70216	6.18145	6.10108
CCNA_R0117			2458	772628	773769	+	NA	NA	-32.0128	-5.00058	0	0	6051.12	5239.36	6029.43	5773.3	192.46	195.589	219.451	202.5
CCNA_00588		SapA domain protein	327	617604	617843	+	NA	NA	-30.8782	-4.94852	6.09995e-97	2.59477e-95	154.313	148.013	172.745	158.357	6.08418	4.92943	6.43257	5.8154
CCNA_01122		MA superfamily peptidase	657	1226141	1227676	+	NA	NA	-30.3134	-4.92189	2.11989e-209	1.82311e-207	253.533	231.465	230.97	238.656	8.63193	9.51227	8.15239	8.76553
CCNA_00600		hypothetical protein	333	635661	636890	+	NA	NA	-27.2756	-4.76954	3.23035e-301	3.5498e-299	93.658	82.3484	86.8924	87.633	3.60896	3.94355	3.06811	3.54021
CCNA_00601		MoxR-like ATPase	333	636877	637848	+	NA	NA	-27.0945	-4.75993	8.4441e-269	8.35122e-267	134.984	126.616	124.026	128.542	5.34807	5.78143	4.58839	5.2393
CCNA_01121		MA superfamily peptidase	656	1224493	1226007	+	P1-656-1224487	TgrL_073	-27.0184	-4.75587	0	0	213.008	194.789	204.744	204.18	8.86724	8.94131	7.30299	8.37051
CCNA_02728		hypothetical protein	1580	2891107	2891412	+	P1-1580-2891064	TgrL_120	-27.0023	-4.75501	0	0	883.394	791.832	841.247	838.824	35.6938	30.5432	39.5204	35.2525
CCNA_00605		conserved hypothetical membrane protein	334	641910	641122	-	P1-334-641929,Pi-334-641904	TgrL_035	-25.7317	-4.68547	0	0	336.594	296.147	325.308	319.35	15.0277	13.9449	12.3923	13.7883
CCNA_03981		hypothetical protein	2416	3103505	3103669	+	NA	NA	-23.1085	-4.53035	4.84898e-30	1.04253e-28	71.6225	80.0068	56.4532	69.3608	3.1859	3.58504	3.11882	3.29659
CCNA_03960		hypothetical protein	1144	2127355	2127185	-	P1-1144-2127442	TgrL_092	-23.0075	-4.52403	8.05893e-26	1.52541e-24	36.4593	40.7052	41.8776	39.6807	3.07411	1.3837	1.00313	1.82031
CCNA_02672		hypothetical protein	1547	2825121	2824657	-	NA	NA	-22.9523	-4.52057	0	0	397.025	378.742	399.825	391.864	18.3389	19.2089	20.2891	19.279
CCNA_03886		trypsin-like peptidase domain family protein	2372	611065	609287	-	P1-2372-611089	TgrL_030	-22.7068	-4.50505	0	0	61.146	60.6122	63.225	61.6611	2.79072	3.22533	3.18194	3.066
CCNA_00718		abortive infection protein	399	772783	771887	-	P1-399-772904	TgrL_047	-20.8141	-4.37949	0	0	1100.55	981.956	1030.15	1037.55	52.2873	59.4829	56.031	55.9338
CCNA_03911		hypothetical protein	10	20778	20665	-	P1-10-20778,Pi-10-20611	TgrL_000	-20.0697	-4.32695	6.49765e-08	5.48075e-07	19.5901	14.7381	12.2799	15.536	1.53706	0.518888	0	0.685315
CCNA_03976		hypothetical protein	1604.1	2923462	2923683	+	P1-1604.1-2923161,P2-1604.1-2923175,P3-1604.1-2923196	TgrL_121	-19.644	-4.29602	2.17287e-237	1.99904e-235	464.845	423.549	430.499	439.631	26.5731	23.981	24.3395	24.9645
CCNA_00583		lysozyme family protein	322	613205	611838	-	P1-322-613205	TgrL_031	-19.4067	-4.27848	7.43354e-257	7.17246e-255	77.8161	71.585	71.0424	73.4812	4.39769	4.54027	3.57365	4.17054
CCNA_01536		hypothetical protein	885	1644321	1645001	+	Pi-885-1644303	TgrL_084	-19.0492	-4.25166	0	0	407.601	370.868	372.708	383.726	20.4986	24.4083	22.9218	22.6095
CCNA_02944		hypothetical protein	1718	3103950	3104690	+	P2-1718-3103926	TgrL_136	-18.8891	-4.23948	0	0	274.638	271.926	268.705	271.756	14.4247	16.6842	17.8249	16.3113
CCNA_00967		TetR-family transcriptional regulator	554	1042019	1041399	-	P1-554-1042042	TgrL_058	-18.69	-4.22419	0	0	497.031	430.761	460.394	462.729	26.6175	32.0056	24.0315	27.5516
CCNA_00602		von Willebrand factor type A domain protein	333	637845	639158	+	NA	NA	-18.5984	-4.21711	1.73163e-201	1.39803e-199	72.7285	68.91	70.356	70.6648	4.53396	4.45675	3.58997	4.19356
CCNA_02529	dprA	DNA recombination-mediator protein A, SMF family	1458.1	2677226	2678323	+	P1-1458.1-2676573	TgrL_107	-18.5309	-4.21186	0	0	292.972	265.323	287.7	281.999	17.182	19.1251	14.3727	16.8933
CCNA_02761		hypothetical protein	1604.1	2923673	2923918	+	P1-1604.1-2923161,P2-1604.1-2923175,P3-1604.1-2923196	TgrL_121	-18.3382	-4.19678	3.69361e-125	1.89765e-123	243.98	207.822	193.921	215.241	14.9582	13.9467	9.41352	12.7728
CCNA_00821		hypothetical protein	462	883889	883440	-	NA	NA	-17.2772	-4.1108	7.89227e-78	2.91793e-76	62.0352	49.3375	56.2357	55.8695	4.02367	3.68064	2.85892	3.52108
CCNA_02528		PlsY-like acyl-phosphate glycerol 3-phosphate acyltransferase	1458.1	2676573	2677229	+	P1-1458.1-2676573	TgrL_107	-15.3051	-3.93594	0	0	1422.84	1350.07	1391.8	1388.24	105.081	96.788	104.044	101.971
CCNA_02831		hypothetical protein	1645	2985216	2985773	+	P1-1645-2985192	TgrL_129	-15.0319	-3.90995	0	0	574.993	521.872	567.181	554.682	40.7182	40.0715	44.1135	41.6344
CCNA_00822		hypothetical protein	463	884305	883961	-	NA	NA	-14.6568	-3.8735	1.51039e-113	7.02953e-112	192.579	125.228	151.072	156.293	11.6816	11.4877	12.6787	11.9493
CCNA_03839		acylamino-acid-releasing enzyme	2265	4004243	4006246	+	P1-2265-4004224	TgrL_176	-13.5441	-3.7596	0	0	341.054	329.729	356.399	342.394	27.6885	29.0748	28.4608	28.408
CCNA_00604		RDD family membrane protein	333	640131	641012	+	NA	NA	-13.5328	-3.75839	1.18993e-140	6.44847e-139	82.2916	76.1969	82.4733	80.3206	7.81424	6.90791	4.66763	6.46326
CCNA_03928		hypothetical protein	2377	771327	771136	-	P1-2377-771603	TgrL_046	-13.3987	-3.74402	2.60422e-27	5.12552e-26	72.2129	60.0051	56.0861	62.768	5.47576	4.00517	6.25389	5.24494
CCNA_01742		hypothetical protein	1003	1870808	1871467	+	NA	NA	-13.0413	-3.70502	0	0	417.469	400.125	402.188	406.594	37.0803	33.5202	34.1771	34.9259
CCNA_02779		LysM family peptidoglycan binding protein	1614	2936771	2938135	+	Pi-1614-2936654	TgrL_123	-12.6425	-3.66021	0	0	164.836	165.816	160.976	163.876	15.062	15.1242	13.1322	14.4395
CCNA_02760		hypothetical protein	1604.1	2923196	2923462	+	P1-1604.1-2923161,P2-1604.1-2923175,P3-1604.1-2923196	TgrL_121	-12.172	-3.60549	1.6014e-187	1.15185e-185	461.43	383.403	416.827	420.554	35.6574	40.3217	40.4746	38.8179
CCNA_02926		hypothetical protein	1704	3088377	3088547	+	P1-1704-3088290	TgrL_133	-11.9187	-3.57515	3.53612e-26	6.75793e-25	61.491	57.5487	68.3266	62.4555	5.46509	6.9185	5.01565	5.79975
CCNA_00580		AAA ATPase domain protein	2288	609290	606207	-	NA	NA	-11.9111	-3.57424	1.86256e-199	1.47365e-197	22.5994	20.2935	21.771	21.5547	2.23481	2.10987	1.61301	1.9859
CCNA_00603		integral membrane protein	333	639155	640153	+	NA	NA	-11.4236	-3.51395	3.55012e-81	1.35041e-79	84.2039	73.9402	79.6052	79.2498	9.12079	8.28974	5.40877	7.60643
CCNA_03966		hypothetical protein	2410	2465238	2465672	+	NA	NA	-11.2388	-3.49041	1.85866e-290	1.98726e-288	417.775	389.136	419.106	408.673	40.0129	38.8915	44.5597	41.1547
CCNA_01083		HATPase superfamily protein	633	1186885	1188876	+	P1-633-1186885,Pi-633-1186892	TgrL_068	-10.9166	-3.44846	0	0	467.6	428.56	476.61	457.59	45.9759	47.5126	47.7922	47.0936
CCNA_03255		PemK-family protein	1916	3427053	3426607	-	P1-1916-3427074	TgrL_147	-10.8058	-3.43374	1.14993e-160	7.45759e-159	126.152	129.81	135.63	130.531	15.5494	14.9537	9.01808	13.1737
CCNA_03983		HicA-related toxin-antitoxin protein	1728	3118775	3119035	+	P1-1728-3118694,P2-1728-3118708,P3-1728-3118730,Pi-1728-3118998,Pi-1728-3119009	TgrL_137	-9.84765	-3.29978	6.48788e-100	2.82044e-98	188.245	175.417	192.885	185.516	20.5883	18.8112	25.3031	21.5675
CCNA_02987		hypothetical protein	1743	3142543	3142782	+	NA	NA	-9.66083	-3.27215	3.01309e-27	5.90089e-26	62.8107	68.0058	43.7472	58.1879	7.05765	5.17591	8.2194	6.81765
CCNA_R0112			2450	626656	626908	+	P1-2450-626656	TgrL_033	-9.28818	-3.2154	3.13382e-140	1.67532e-138	225.46	217.489	217.924	220.291	27.0109	22.6793	31.5272	27.0725
CCNA_00019		molybdopterin-guanine dinucleotide biosynthesis protein A	9	19815	20447	+	NA	NA	-9.20534	-3.20247	1.45481e-206	1.19901e-204	212.419	210.35	204.823	209.197	26.9434	21.3064	29.2667	25.8388
CCNA_00745		hypothetical protein	417	802774	802070	-	NA	NA	-8.98834	-3.16805	4.0068e-165	2.73291e-163	94.6367	77.3683	87.523	86.5093	10.7703	10.0686	11.679	10.8393
CCNA_02312		TraB superfamily protein	1334	2458384	2457494	-	P1-1334-2458404	TgrL_103	-8.38641	-3.06805	0	0	1080.92	1072.41	1037.33	1063.55	143.628	148.912	133.513	142.017
CCNA_01100		acylamino-acid-releasing enzyme	642	1207291	1205363	-	NA	NA	-8.06692	-3.01202	2.68295e-232	2.41222e-230	153.014	149.468	158.206	153.563	20.408	21.5883	22.409	21.4684
CCNA_00579		endonuclease	2288	606009	604210	-	NA	NA	-7.94209	-2.98952	6.98687e-184	4.84913e-182	53.0401	53.9379	54.6204	53.8661	8.46918	8.38004	5.67019	7.50647
CCNA_01981		DNA translocation competence protein ComA	1144	2127191	2125014	-	P1-1144-2127442	TgrL_092	-7.83926	-2.97072	3.04298e-109	1.39977e-107	39.7333	38.5157	36.3648	38.2046	5.73891	5.56768	4.92239	5.40966
CCNA_02105		hypothetical protein	1198	2253388	2253002	-	P1-1198-2253424	TgrL_097	-7.81415	-2.96609	8.05778e-93	3.25271e-91	70.6913	73.3395	70.538	71.523	11.0176	9.62959	10.1946	10.2806
CCNA_03927		hypothetical protein	2376	771094	770798	-	NA	NA	-7.41782	-2.891	2.98022e-47	8.07517e-46	74.8809	63.8438	60.1877	66.3041	9.63636	9.95845	10.1073	9.9007
CCNA_02661		M16 family peptidase	1540	2812862	2815669	+	P1-1540-2812857	TgrL_116	-7.37494	-2.88263	0	0	328.237	313.381	329.019	323.546	49.7135	49.0837	48.9621	49.2531
CCNA_02160		hypothetical protein	1230	2316095	2315586	-	NA	NA	-7.31278	-2.87042	2.04683e-44	5.43439e-43	65.6843	58.7109	64.5056	62.9669	10.5364	10.0908	7.73591	9.45437
CCNA_03355		acylamino-acid-releasing enzyme	1978	3535117	3533132	-	NA	NA	-7.21389	-2.85078	0	0	415.036	396.741	420.141	410.639	64.6136	64.5443	62.4471	63.8684
CCNA_00858		TonB-dependent receptor	491	935330	937543	+	NA	NA	-7.10964	-2.82978	4.98845e-153	3.08348e-151	115.875	129.767	129.062	124.901	19.8915	21.4544	17.7036	19.6832
CCNA_00437		methyl-accepting chemotaxis protein	244	443064	444677	+	P1-244-443054	TgrL_023	-7.02582	-2.81267	2.16634e-160	1.38226e-158	52.6377	49.744	52.4415	51.6077	9.08329	7.80646	7.70527	8.19834
CCNA_02174		multidrug resistance efflux pump	1237	2326862	2327866	+	NA	NA	-6.8916	-2.78484	2.22326e-199	1.72456e-197	116.941	119.234	125.847	120.674	18.2489	20.9538	20.0551	19.7526
CCNA_01655		cyclophilin-type peptidylprolyl cis-trans isomerase	963	1776509	1776976	+	NA	NA	-6.55775	-2.7132	9.79354e-284	1.01956e-281	1126.97	1030.47	1053.27	1070.24	168.984	191.616	189.312	183.304
CCNA_03982		hypothetical protein	2417	3103729	3103842	+	NA	NA	-6.27982	-2.65072	6.44025e-06	4.14945e-05	16.3251	13.159	11.3353	13.6065	2.56176	3.63221	0	2.06466
CCNA_01766		CsgG-related curli protein	1017	1895228	1894443	-	NA	NA	-6.1672	-2.62462	4.21235e-208	3.54554e-206	269.687	243.379	257.979	257.015	46.8157	44.5531	49.431	46.9332
CCNA_02762		DNA repair protein RadC	1606	2924124	2924789	+	P1-1606-2924107	TgrL_122	-6.06404	-2.60028	2.34168e-185	1.65423e-183	143.771	141.003	139.619	141.464	26.6608	25.6686	26.2712	26.2002
CCNA_02172		ABC-type transporter, permease component	1237	2324890	2326095	+	NA	NA	-5.95242	-2.57348	5.2181e-114	2.45747e-112	162.727	200.415	199.387	187.51	34.0956	37.7188	34.4209	35.4117
CCNA_00860	hfiA	holdfast inhibitor protein HfiA	492	938855	938619	-	P1-492-938924,P2-492-938895,Pi-492-938853	TgrL_056	-5.78181	-2.53152	2.16748e-141	1.19091e-139	538.686	507.385	504.576	516.882	103.262	82.3652	117.252	100.96
CCNA_01260		hypothetical protein	735.1	1387138	1387887	+	P1-735.1-1387138	TgrL_076	-5.69794	-2.51044	1.58141e-70	5.44006e-69	56.7002	49.2042	55.781	53.8951	8.41077	10.8053	13.0367	10.7509
CCNA_00656		type I restriction-modification system methylation subunit	360	710696	712531	+	NA	NA	-5.66746	-2.5027	2.12968e-141	1.18662e-139	140.492	141.417	145.399	142.436	29.1404	30.3176	24.7586	28.0722
CCNA_00438		hypothetical protein	245	445200	444889	-	NA	NA	-5.60999	-2.488	2.42274e-199	1.84315e-197	3907.03	4205.74	4545.04	4219.27	845.794	778.092	912.656	845.514
CCNA_01542		ice nucleation protein	891	1653455	1651185	-	NA	NA	-5.54159	-2.4703	1.39886e-61	4.53597e-60	79.1625	75.1187	86.869	80.3834	16.5631	16.9828	15.2199	16.2553
CCNA_00910		erythromycin esterase family protein	521	991266	990076	-	NA	NA	-5.50427	-2.46055	8.49934e-36	2.03778e-34	25.7829	24.5361	27.9385	26.0858	5.39454	5.66202	4.82488	5.29381
CCNA_02986		phage-related conserved hypothetical protein	1742	3142415	3140496	-	NA	NA	-5.36544	-2.4237	8.73653e-128	4.54759e-126	101.68	105.478	102.918	103.358	23.7891	23.8461	17.0195	21.5516
CCNA_03675		PAS-family sensor histidine kinase	2157	3834296	3836134	+	NA	NA	-5.22032	-2.38414	1.32622e-141	7.49505e-140	159.288	148.3	155.145	154.244	35.6039	30.236	33.7661	33.202
CCNA_02173		ABC transporter ATP-binding protein	1237	2326092	2326841	+	NA	NA	-5.21247	-2.38197	6.34347e-143	3.63692e-141	115.385	127.291	126.638	123.105	27.958	27.526	23.7862	26.4234
CCNA_00714		hypothetical protein	395	770709	770440	-	NA	NA	-5.11628	-2.35509	3.2422e-17	4.73289e-16	43.7693	42.2258	36.2939	40.763	8.86938	8.54435	9.21208	8.87527
CCNA_00658		5-methylcytosine-specific restriction enzyme MRR	360	713877	714920	+	NA	NA	-5.09259	-2.3484	1.77737e-154	1.11608e-152	154.108	150.128	151.316	151.851	34.463	34.2227	31.3003	33.3287
CCNA_02106		TonB-dependent outer membrane receptor	1199	2256422	2253663	-	P1-1199-2256482	TgrL_098	-4.95205	-2.30803	2.844e-52	8.4593e-51	109.168	109.64	111.06	109.956	24.2732	26.3618	24.0833	24.9061
CCNA_00657		type I restriction-modification system specificity subunit	360	712528	713880	+	NA	NA	-4.86946	-2.28376	6.13624e-129	3.23666e-127	156.326	149.104	165.667	157.032	36.7803	36.1565	35.7524	36.2297
CCNA_02622		M61 glycyl aminopeptidase	1517	2771456	2769600	-	NA	NA	-4.73026	-2.24192	2.50956e-118	1.24098e-116	116.855	107.893	115.05	113.266	29.4714	24.9737	26.049	26.8314
CCNA_00040		YcxB-like membrane protein	18	42511	41960	-	NA	NA	-4.69699	-2.23174	8.54106e-104	3.79645e-102	136.545	143.382	146.312	142.079	33.9656	32.0413	37.1349	34.3806
CCNA_00857		glucose/fructose transport protein	490	934963	933527	-	NA	NA	-4.67312	-2.22439	2.32642e-148	1.37363e-146	83.0158	78.0442	80.1832	80.4144	18.9816	19.4296	19.5768	19.3293
CCNA_02935		methyl-accepting chemotaxis protein	1711	3097171	3094958	-	NA	NA	-4.66958	-2.22329	3.53846e-106	1.5907e-104	114.53	113.18	106.372	111.361	30.8133	27.5995	21.6937	26.7022
CCNA_03348		hypothetical protein	1972	3528025	3528981	+	P1-1972-3527996,P2-1972-3528025	TgrL_156	-4.58163	-2.19586	1.9188e-116	9.14551e-115	211.678	221.586	227.467	220.244	53.3424	51.8595	57.8058	54.3359
CCNA_01259		class II aldolase and Adducin protein	735	1386326	1387099	+	Pi-735-1386782	TgrL_076	-4.56379	-2.19023	7.60451e-150	4.55809e-148	499.047	525.936	598.878	541.287	139.908	130.076	129.981	133.322
CCNA_00873		amidophosphoribosyltransferase family protein	497	952834	952037	-	NA	NA	-4.51981	-2.17626	7.24477e-18	1.09499e-16	14.2261	15.9412	14.3715	14.8463	3.51327	3.63221	4.08417	3.74322
CCNA_01117		hypothetical protein	652	1223195	1222305	-	NA	NA	-4.51618	-2.1751	1.84037e-96	7.7452e-95	61.3042	61.0826	55.8973	59.428	16.5195	13.8754	13.4764	14.6238
CCNA_02721		peptidase, M16 family	1574.1	2881733	2884663	+	NA	NA	-4.49388	-2.16796	1.79366e-190	1.31402e-188	157.025	167.855	161.161	162.013	42.9442	41.1913	37.1045	40.4133
CCNA_03272		two-component sensor histidine kinase	1927.1	3441214	3442635	+	NA	NA	-4.42782	-2.1466	6.02045e-74	2.14567e-72	59.2214	55.6165	56.7582	57.1987	14.7869	16.3482	11.8217	14.3189
CCNA_01255		hypothetical protein	733	1383126	1382977	-	NA	NA	-4.41708	-2.14309	1.11784e-16	1.59071e-15	61.4149	43.6037	52.0479	52.3555	12.8498	15.7742	9.72033	12.7814
CCNA_02984		conserved hypothetical membrane protein	1741	3139317	3139760	+	NA	NA	-4.41502	-2.14242	5.44894e-27	1.05151e-25	44.4306	47.977	40.1395	44.1824	10.6555	12.9231	9.65852	11.0791
CCNA_00026		PAS-family sensor histidine kinase	13	29403	26701	-	NA	NA	-4.32706	-2.11339	3.62628e-122	1.81589e-120	33.8749	30.4798	33.2657	32.5402	8.75149	7.68138	9.01147	8.48145
CCNA_03732		N-acyl-D-glucosamine 2-epimerase	2194	3899392	3900552	+	NA	NA	-4.17349	-2.06126	1.58175e-161	1.0429e-159	139.619	142.234	133.795	138.55	36.6246	38.5184	36.5676	37.2368
CCNA_00665		GAF-family sensor histidine kinase	363	721949	723094	+	P1-363-721847,P2-363-721924	TgrL_044	-4.142	-2.05033	5.15983e-63	1.70103e-61	52.0479	49.8995	53.8427	51.93	15.0862	13.3172	13.8456	14.083
CCNA_02945		PAS-family sensor histidine kinase	1719	3106648	3104687	-	NA	NA	-4.08731	-2.03115	1.02831e-122	5.21538e-121	46.479	44.5298	42.152	44.3869	12.7712	12.1201	11.4095	12.1002
CCNA_02554		hypothetical protein	1472	2702239	2702601	+	NA	NA	-4.02996	-2.01077	2.87755e-88	1.13836e-86	234.042	241.177	229.165	234.795	63.7179	59.6421	75.6079	66.3226
CCNA_03325		hypothetical protein	1962	3506512	3506186	-	P1-1962-3506537,Pi-1962-3506503	TgrL_155	-3.98064	-1.993	7.34307e-101	3.22769e-99	1500.23	1345.62	1558.14	1468	394.925	361.251	486.804	414.326
CCNA_03408		ABC transporter ATP-binding protein	2013	3576702	3575785	-	NA	NA	-3.97972	-1.99267	1.57301e-116	7.58883e-115	115.556	114.912	122.172	117.547	36.7119	30.8009	31.9527	33.1551
CCNA_02983		polyprenyl-phosphate beta-D-glucosyltransferase	1741	3138328	3139320	+	NA	NA	-3.93028	-1.97463	1.68491e-71	5.84694e-70	97.5508	91.4881	93.2622	94.1004	28.9982	25.6152	25.6526	26.7553
CCNA_02036		DNA-binding protein HU	1155	2180928	2180650	-	NA	NA	-3.90556	-1.96553	1.54849e-61	4.98034e-60	942.535	865.235	881.36	896.376	235.726	222.408	315.711	257.948
CCNA_01164		O-linked N-acetylglucosamine transferase	684	1280183	1282201	+	NA	NA	-3.89397	-1.96124	7.19766e-92	2.87615e-90	98.4452	99.9788	104.165	100.863	31.475	26.4563	29.5238	29.1517
CCNA_01743		sterol desaturase family protein	1004	1872251	1871442	-	NA	NA	-3.88664	-1.95852	6.04898e-30	1.28655e-28	42.3907	35.4104	33.8345	37.2119	10.6721	11.0273	10.0592	10.5862
CCNA_00587		alpha/beta hydrolase family protein	326	615934	617430	+	NA	NA	-3.86371	-1.94999	1.05398e-50	3.02142e-49	41.0253	37.0372	36.3986	38.1537	11.7441	11.7358	9.10959	10.8631
CCNA_02774		hypothetical protein	1609.1	2933639	2934097	+	NA	NA	-3.85554	-1.94693	3.30215e-88	1.2934e-86	422.488	423.435	438.601	428.174	132.086	112.894	130.613	125.198
CCNA_03434		two-component response regulator	2028	3597858	3598670	+	NA	NA	-3.71837	-1.89467	1.28535e-58	4.03559e-57	60.3184	59.1194	59.1408	59.5262	21.0499	15.8615	16.6683	17.8599
CCNA_03827		bifunctional phosphopantothenoylcysteine decarboxylase/phosphopantothenate synthase	2259	3992475	3993671	+	P1-2259-3992346,P2-2259-3992451	TgrL_174	-3.7008	-1.88784	2.98005e-99	1.28142e-97	125.47	121.464	117.131	121.355	37.5237	37.7058	34.6797	36.6364
CCNA_00877		hypothetical protein	499	954947	954339	-	NA	NA	-3.68243	-1.88066	1.43335e-53	4.29571e-52	94.1224	96.0673	95.9266	95.3721	29.252	31.2764	26.195	28.9078
CCNA_03438		hypothetical protein	2029	3603162	3602833	-	NA	NA	-3.62687	-1.85872	4.17538e-12	4.82976e-11	15.7908	14.0012	14.358	14.7167	4.24786	5.73607	3.11882	4.36759
CCNA_01165		FkbM methyltransferase family protein	684	1282180	1284618	+	NA	NA	-3.60284	-1.84913	9.27277e-37	2.26439e-35	71.9166	66.5001	71.3487	69.9218	22.6065	20.5908	22.2595	21.819
CCNA_00666		response regulator receiver domain protein	363	723091	723444	+	P1-363-721847,P2-363-721924	TgrL_044	-3.58904	-1.8436	1.70294e-27	3.38535e-26	63.0867	53.9029	59.3182	58.7692	17.8194	20.7203	15.506	18.0153
CCNA_R0129			599	1128325	1128505	+	NA	NA	-3.58675	-1.84268	9.73136e-12	1.09679e-10	3139.12	2951.85	3237.1	3109.36	1271.43	1308.89	344.492	974.935
CCNA_02876		very short patch repair (Vsr) endonuclease	1669	3025889	3026329	+	NA	NA	-3.50956	-1.81129	4.28722e-14	5.50657e-13	15.6143	12.6541	14.8952	14.3879	4.76801	5.23124	3.30624	4.43516
CCNA_03407		sodium export permease protein	2013	3575788	3574358	-	NA	NA	-3.4369	-1.78111	2.34519e-79	8.75242e-78	166.793	162.488	169.919	166.4	57.1428	56.7143	48.5477	54.135
CCNA_01090		hypothetical protein	637	1197659	1196289	-	P1-637-1197681	TgrL_070	-3.41545	-1.77208	1.36393e-71	4.77496e-70	156.106	156.95	138.318	150.458	52.1455	48.453	47.3568	49.3184
CCNA_03945		hypothetical protein	609	1145454	1145606	+	P1-609-1145417	TgrL_064	-3.40555	-1.76789	7.57717e-07	5.685e-06	20.0702	25.4924	21.4667	22.3431	8.78031	7.73245	5.04516	7.18597
CCNA_01405		GIY-YIG domain protein	810	1524403	1524077	-	P1-810-1524403	TgrL_080	-3.35218	-1.7451	9.34015e-52	2.73701e-50	416.319	408.291	443.42	422.677	144.145	144.175	136.389	141.569
CCNA_03603		beta-lactamase family protein	2122	3757062	3758789	+	P1-2122-3757062	TgrL_168	-3.34833	-1.74344	2.97427e-77	1.08946e-75	114.539	109.732	109.399	111.223	39.9528	37.1419	34.1979	37.0975
CCNA_02597		hypothetical protein	1500	2744892	2744512	-	NA	NA	-3.32823	-1.73475	1.73815e-27	3.43807e-26	233.487	181.433	185.411	200.11	54.269	91.4468	55.8278	67.1812
CCNA_03847		endonuclease III	2269	4013112	4013837	+	NA	NA	-3.29986	-1.72241	8.51174e-46	2.27516e-44	96.1289	90.5035	97.9699	94.8675	34.353	31.0432	31.3064	32.2342
CCNA_00533	hfsI	secreted polysaccharide polymerase hfsI	294	546187	544865	-	P1-294-546187	TgrL_028	-3.29474	-1.72016	2.51036e-49	7.04325e-48	96.1475	93.4773	94.2552	94.6267	31.9633	33.0417	31.6361	32.2137
CCNA_00248		sensor histidine protein kinase	135	260914	259514	-	NA	NA	-3.27204	-1.71019	2.6421e-43	6.87642e-42	85.149	87.4164	95.4641	89.3431	33.6441	27.6555	30.9155	30.7384
CCNA_03863		hypothetical protein	2278	4025235	4024825	-	P1-2278-4025293,P2-2278-4025268	TgrL_177	-3.26503	-1.7071	2.51146e-117	1.22658e-115	985.318	934.824	1018.95	979.697	331.121	305.121	376.042	337.428
CCNA_01116	divJ	histidine protein kinase DivJ	651	1220535	1222292	+	NA	NA	-3.24148	-1.69665	1.29555e-74	4.65926e-73	107.821	103.865	99.3241	103.67	40.7661	36.4408	30.1504	35.7858
CCNA_03014		hypothetical protein	1762	3168458	3167565	-	Pi-1762-3168464	TgrL_139	-3.22648	-1.68996	5.28542e-95	2.20096e-93	112.101	114.104	118.406	114.87	40.5067	40.1633	39.526	40.0654
CCNA_03488		hypothetical protein	2061	3649450	3648911	-	NA	NA	-3.17214	-1.66545	9.11333e-33	2.08395e-31	44.9755	38.1143	42.4759	41.8552	14.4939	16.4314	12.7063	14.5439
CCNA_01089		hypothetical protein	637	1196295	1194604	-	P1-637-1197681	TgrL_070	-3.13014	-1.64623	3.07556e-62	1.00553e-60	71.7695	72.9494	64.7257	69.8149	24.6819	25.0317	25.3957	25.0365
CCNA_03824	ubiB	2-polyprenylphenol 6-hydroxylase accessory protein UbiB	2256	3989897	3991405	+	NA	NA	-3.09027	-1.62773	4.71082e-76	1.70972e-74	400.331	365.399	345.071	370.267	130.093	134.104	139.024	134.407
CCNA_02433		hypothetical protein	1411	2575064	2574870	-	NA	NA	-3.08715	-1.62628	1.14904e-12	1.3733e-11	31.0176	32.0027	32.8578	31.9594	10.184	10.6172	15.3942	12.0651
CCNA_00659		type I restriction-modification system restriction subunit	360	714931	717825	+	NA	NA	-3.04784	-1.60779	5.67338e-94	2.3138e-92	114.138	110.061	120.128	114.776	45.0519	38.9451	43.0171	42.3381
CCNA_02627		aminopeptidase	1519	2778310	2776907	-	NA	NA	-2.99432	-1.58223	1.08591e-54	3.35613e-53	86.5577	83.2977	75.7785	81.878	33.281	28.2284	30.3608	30.6234
CCNA_03676		GNAT acetyltransferase protein	2157	3836131	3836574	+	NA	NA	-2.94162	-1.55661	3.10051e-30	6.70252e-29	64.9693	63.9243	66.2119	65.0352	23.4159	24.2475	27.8165	25.16
CCNA_02589		BolA-related transcriptional regulator	1496	2739366	2739602	+	NA	NA	-2.9335	-1.55262	4.0878e-48	1.12301e-46	734.607	706.136	763.112	734.618	250.884	250.34	343.794	281.673
CCNA_00842		hypothetical protein	480	915233	913509	-	P1-480-915248,Pi-480-915114	TgrL_055	-2.87982	-1.52598	3.35808e-23	5.80112e-22	33.2293	31.6201	33.7726	32.874	12.3588	13.5452	12.5295	12.8112
CCNA_00859		acetyltransferase, GNAT family	492	938563	937676	-	P1-492-938924,P2-492-938895,Pi-492-938853	TgrL_056	-2.82702	-1.49928	3.5518e-44	9.36727e-43	96.4061	97.7786	98.2871	97.4906	41.6355	37.7035	36.6058	38.6483
CCNA_03484		NfeD-related membrane protease regulator	2059	3647085	3646621	-	NA	NA	-2.78944	-1.47998	1.03067e-47	2.81196e-46	159.491	140.786	152.265	150.847	62.0508	60.5525	58.654	60.4191
CCNA_02421	exbB	TonB accessory protein exbB	1406	2565640	2564732	-	NA	NA	-2.75888	-1.46408	1.20593e-108	5.48352e-107	5049.42	5096.08	5073.71	5073.07	2106.42	1992.92	2095.41	2064.92
CCNA_00823		LuxR-like DNA-binding protein	464	885244	884441	-	NA	NA	-2.74998	-1.45942	5.07519e-63	1.68718e-61	465.264	367.27	404.891	412.475	174.28	160.023	170.149	168.15
CCNA_02419	tonB1	TonB1 protein	1406	2564281	2563550	-	NA	NA	-2.72828	-1.44799	1.94509e-73	6.87032e-72	3645.59	3801.88	3420.99	3622.82	1593.14	1518.75	1360.45	1490.78
CCNA_03659		N-(5'-phosphoribosyl)anthranilate isomerase	2147	3821173	3820514	-	NA	NA	-2.70412	-1.43516	4.18883e-32	9.52357e-31	81.7737	79.5522	75.3797	78.9019	35.5759	30.921	31.1882	32.5617
CCNA_03840		succinyl-CoA:coenzyme A transferase	2266	4007795	4006251	-	NA	NA	-2.6965	-1.43109	1.79237e-60	5.6725e-59	92.2698	83.0362	86.2528	87.1863	36.7839	35.1091	36.9162	36.2697
CCNA_02420	exbD	TonB accessory protein exbD	1406	2564726	2564292	-	NA	NA	-2.68773	-1.42639	1.11582e-87	4.32763e-86	6323.31	6014.58	5849.91	6062.6	2588.22	2477.77	2528.27	2531.42
CCNA_00532		hypothetical protein	293	543952	544842	+	NA	NA	-2.68427	-1.42453	3.48903e-33	8.02476e-32	39.3725	36.03	33.8405	36.4143	13.8318	17.1285	14.2465	15.0689
CCNA_03485		membrane protease family, stomatin/prohibitin-like protein	2059	3648061	3647087	-	NA	NA	-2.68138	-1.42298	8.62183e-49	2.38517e-47	202.044	193.986	202.89	199.64	89.2596	81.9651	78.9942	83.4063
CCNA_03324		hypothetical protein	1962	3506115	3505687	-	P1-1962-3506537,Pi-1962-3506503	TgrL_155	-2.6748	-1.41943	1.49354e-46	4.01935e-45	173.091	167.427	176.714	172.411	66.7132	73.7692	78.3704	72.9509
CCNA_03198	cleD	two-component receiver protein CleD	1883	3358591	3357782	-	NA	NA	-2.67308	-1.4185	1.62471e-50	4.62398e-49	237.572	234.242	242.358	238.057	102.467	97.6393	100.274	100.127
CCNA_02936		glutathione S-transferase	1712	3097275	3097937	+	NA	NA	-2.67233	-1.4181	2.89884e-54	8.82138e-53	110.176	115.666	113.939	113.26	46.6913	47.5545	49.4167	47.8875
CCNA_00701	cspB	cold shock protein CspB	384	761611	761820	+	NA	NA	-2.66476	-1.41401	2.66833e-10	2.70664e-09	51.4006	98.5798	75.8925	75.291	30.0385	38.0271	27.364	31.8098
CCNA_02590		aldo-keto reductase family protein	1496	2739616	2740506	+	NA	NA	-2.65443	-1.4084	4.2553e-22	7.16338e-21	312.787	317.401	322.149	317.446	131.697	132.315	140.058	134.69
CCNA_02581		hypothetical protein	1491	2731704	2732189	+	NA	NA	-2.63425	-1.39739	4.38327e-26	8.33664e-25	48.2496	40.1269	44.6473	44.3413	19.1088	19.2309	17.6477	18.6625
CCNA_00028		TonB-dependent receptor	14	32658	30337	-	NA	NA	-2.61864	-1.38882	1.5788e-12	1.8644e-11	1029.27	618.14	818.26	821.891	376.534	204.208	474.566	351.769
CCNA_02722	hfaE	holdfast attachment protein	1575	2885654	2884725	-	NA	NA	-2.60983	-1.38395	8.31629e-31	1.81764e-29	133.876	138.334	135.243	135.818	66.0703	56.5454	52.1984	58.2713
CCNA_00029		lysine exporter protein	15	32914	33546	+	NA	NA	-2.60299	-1.38017	3.69229e-38	9.07248e-37	122.159	106.17	107.6	111.977	50.0114	47.0048	46.7454	47.9205
CCNA_01163		ice nucleation protein	683	1272589	1280028	+	NA	NA	-2.59902	-1.37797	6.86669e-66	2.30209e-64	336.278	320.737	356.425	337.814	153.847	134.725	149.425	145.999
CCNA_00027		2OG-Fe(II) oxygenase	14	30191	29502	-	NA	NA	-2.54564	-1.34803	1.76332e-17	2.62244e-16	288.059	191.494	239.561	239.705	106.066	72.6127	138.098	105.592
CCNA_01980		PEP phosphonomutase related enzyme	1144	2124986	2124219	-	P1-1144-2127442	TgrL_092	-2.54358	-1.34686	1.08651e-43	2.84652e-42	110.621	112.744	86.1623	103.176	46.3158	45.6743	44.2239	45.4047
CCNA_00162		beta-barrel porin type 2	89	171649	172917	+	NA	NA	-2.53062	-1.33949	1.29183e-85	4.96165e-84	3709.35	4182.1	4003.83	3965.1	1698.81	1785.04	1795.38	1759.74
CCNA_01094		hypothetical protein	639	1199238	1199089	-	NA	NA	-2.52377	-1.33558	1.06808e-10	1.10901e-09	95.5342	95.6081	93.6862	94.9428	42.8326	55.2097	26.8739	41.6387
CCNA_03367		chemotaxis receiver domain protein CheYIII	1985	3544531	3545031	+	P1-1985-3544502	TgrL_157	-2.52224	-1.3347	4.24085e-28	8.5596e-27	46.6193	43.9558	43.3106	44.6286	21.1015	20.5442	16.9481	19.5313
CCNA_02517		hypothetical protein	1454	2667090	2667611	+	NA	NA	-2.49228	-1.31746	4.49213e-27	8.71121e-26	160.258	158.634	136.257	151.716	55.8346	86.8034	61.779	68.139
CCNA_02693		M10 peptidase-related protein	1562	2848015	2846063	-	P1-1562-2848052,P2-1562-2848045	TgrL_117	-2.48952	-1.31587	9.25676e-52	2.73282e-50	86.6682	76.4735	89.1588	84.1002	36.8453	36.7398	40.4026	37.9959
CCNA_02930		very short patch repair (Vsr) endonuclease	1706	3091450	3090917	-	NA	NA	-2.46998	-1.3045	5.95562e-42	1.51028e-40	96.7122	87.1984	81.2681	88.3929	40.2513	42.3156	36.2987	39.6218
CCNA_02332	cleC	single domain receiver protein CleC	1347	2473963	2474481	+	NA	NA	-2.46051	-1.29896	4.5985e-43	1.18128e-41	389.961	411.942	389.866	397.257	173.761	169.709	202.108	181.859
CCNA_00585		hypothetical protein	324	613324	614379	+	P1-324-613324	TgrL_031	-2.40968	-1.26884	1.78879e-23	3.11738e-22	18.0642	22.2178	20.242	20.1747	9.95593	9.13066	9.42145	9.50268
CCNA_00976	sppA	signal peptide peptidase A	562	1056786	1055002	-	NA	NA	-2.3991	-1.26249	7.70392e-43	1.96624e-41	277.438	262.913	254.765	265.039	126.404	118.638	126.994	124.012
CCNA_00901		alpha/beta hydrolase family protein	519	981606	980770	-	NA	NA	-2.38183	-1.25207	9.76518e-16	1.33671e-14	64.8146	65.9554	66.065	65.6117	32.8677	32.5802	26.5398	30.6626
CCNA_00161		hypothetical protein	88	170951	171577	+	NA	NA	-2.37424	-1.24747	3.57927e-34	8.42834e-33	2462.86	2597.25	2480.71	2513.61	1307.52	1313.73	946.454	1189.24
CCNA_00117		glucosamine-fructose-6-phosphate aminotransferase, isomerizing	61	127915	129735	+	NA	NA	-2.36218	-1.24012	1.67862e-17	2.50589e-16	86.9719	81.885	84.2973	84.3848	39.3236	40.3125	40.7408	40.1257
CCNA_03988		hypothetical protein	1905	3397646	3397119	-	NA	NA	-2.34897	-1.23203	4.12666e-54	1.24619e-52	332.382	319.686	294.503	315.524	150.224	151.58	149.444	150.416
CCNA_01084		hypothetical protein	633	1188873	1190108	+	P1-633-1186885,Pi-633-1186892	TgrL_068	-2.34251	-1.22805	1.03004e-40	2.56279e-39	442.603	424.939	470.775	446.106	199.892	213.306	228.714	213.97
CCNA_03349		hypothetical protein	1973	3529166	3528978	-	NA	NA	-2.33588	-1.22397	5.549e-08	4.72284e-07	38.8951	35.8761	33.9009	36.224	18.5423	17.5269	14.9753	17.0148
CCNA_01745		thioredoxin peroxidase	1006	1874042	1873509	-	NA	NA	-2.3152	-1.21114	1.368e-24	2.48249e-23	218.692	221.592	227.067	222.45	112.222	104.017	108.254	108.164
CCNA_01203		TonB-dependent receptor	709	1330816	1328834	-	NA	NA	-2.31067	-1.20831	1.43688e-60	4.58411e-59	65.32	67.2977	67.5545	66.724	33.313	31.6796	32.5251	32.5059
CCNA_00820		3-ketoacyl-CoA thiolase	462	883395	882223	-	NA	NA	-2.30717	-1.20612	2.71101e-15	3.68548e-14	20.8635	17.0347	18.5443	18.8142	8.96288	10.0858	7.89677	8.98182
CCNA_01118		hypothetical protein	653	1223264	1223593	+	NA	NA	-2.29453	-1.1982	6.39512e-07	4.82807e-06	32.9915	34.9121	29.3687	32.4241	12.9206	17.2082	17.9332	16.0207
CCNA_02763		bacteriophage P4 integrase	1607	2924942	2926183	+	NA	NA	-2.29222	-1.19675	4.48545e-16	6.18274e-15	124.07	122.184	129.058	125.104	58.4081	62.0585	64.1531	61.5399
CCNA_01567		proline iminopeptidase	906	1683567	1684652	+	NA	NA	-2.25032	-1.17013	8.98679e-15	1.18902e-13	51.239	49.5622	49.2318	50.011	25.8695	23.694	25.3512	24.9716
CCNA_00595		FecR family protein	330	627888	626899	-	NA	NA	-2.24761	-1.16839	8.84217e-19	1.38259e-17	60.0614	54.1864	54.1146	56.1208	29.499	27.9036	25.8169	27.7399
CCNA_02937		hypothetical protein	1713	3098040	3098702	+	P1-1713-3098040	TgrL_134	-2.24258	-1.16516	5.60602e-25	1.02673e-23	46.1755	41.6325	45.3155	44.3745	24.4909	20.9668	20.6981	22.0519
CCNA_03619		zinc metalloprotease	2129	3773490	3775610	+	NA	NA	-2.2317	-1.15814	8.22728e-58	2.56277e-56	511.944	492.63	536.116	513.564	265.439	248.075	262.115	258.543
CCNA_R0019			2467	920752	920579	-	NA	NA	-2.23167	-1.15812	1.62743e-10	1.6766e-09	2035.93	1527.72	1530.8	1698.15	1106.73	983.507	471.722	853.987
CCNA_00628	cheY	chemotaxis protein cheY	350	673771	673388	-	P1-350-673771	TgrL_037	-2.2294	-1.15666	1.06986e-05	6.6442e-05	16.2358	10.9384	13.1802	13.4515	5.47576	6.93202	7.81736	6.74171
CCNA_00801	cydB	cytochrome bd-type quinol oxidase, subunit 2 cydB	455	866406	867557	+	NA	NA	-2.22423	-1.1533	5.51996e-24	9.92589e-23	36.5103	32.9715	34.306	34.5959	19.4694	17.4584	14.6669	17.1982
CCNA_02680		conserved transmembrane protein	1554	2833680	2832742	-	NA	NA	-2.21125	-1.14486	8.23188e-19	1.29227e-17	40.531	34.1882	34.2322	36.3171	18.4119	18.2058	18.0852	18.2343
CCNA_03084		conserved hypothetical membrane protein	1803	3234393	3233155	-	NA	NA	-2.20427	-1.1403	1.42332e-11	1.5861e-10	21.1791	17.2412	19.7727	19.3977	10.4182	9.40531	9.55281	9.79212
CCNA_00886		aspartokinase	506	964937	966184	+	NA	NA	-2.20017	-1.13761	4.67533e-15	6.29103e-14	225.101	222.23	227.321	224.884	117.378	111.434	115.869	114.893
CCNA_00969		two component sensor histidine kinase	556	1045882	1044122	-	NA	NA	-2.1798	-1.1242	7.59164e-11	7.98737e-10	13.7915	11.9942	13.1778	12.9878	6.53401	6.68455	6.81855	6.67904
CCNA_R0005			2303	281946	282042	+	P1-2303-281946	TgrL_015	-2.17724	-1.1225	4.52641e-06	3.00444e-05	50.8433	53.819	53.2876	52.65	27.6987	23.7832	31.8313	27.7711
CCNA_00163		exopolysaccharide transport family protein	89	172964	175183	+	NA	NA	-2.16526	-1.11454	8.60409e-49	2.38517e-47	1227.84	1333.03	1286.65	1282.5	660.485	680.582	654.654	665.24
CCNA_03359		phosphoglycerate kinase	1980	3537302	3538492	+	NA	NA	-2.16258	-1.11275	3.55444e-35	8.47069e-34	177.824	170.241	178.345	175.47	94.3063	92.579	85.8397	90.9083
CCNA_02243	crbA	D-alanyl-D-alanine serine-type carboxypeptidase CrbA	1289	2391809	2393164	+	NA	NA	-2.15369	-1.10681	5.90547e-50	1.66872e-48	280.188	266.217	293.554	279.986	156.832	145.266	135.546	145.881
CCNA_01111		DnaA-related protein	649	1217028	1217396	+	P1-649-1217028	TgrL_072	-2.1424	-1.09923	2.48412e-06	1.70611e-05	15.6349	16.7494	15.9047	16.0963	8.8641	9.13749	6.97298	8.32486
CCNA_00800	cydA	cytochrome bd-type quinol oxidase, subunit 1 cydA	455	864829	866391	+	NA	NA	-2.14205	-1.09899	9.64335e-30	2.04006e-28	66.6789	60.1203	65.3828	64.0607	35.4634	32.8503	32.0463	33.4533
CCNA_00388		esterase lipase Family protein	216	405006	404125	-	NA	NA	-2.13265	-1.09265	2.84255e-22	4.82623e-21	139.79	135.113	135.522	136.809	73.9704	72.8349	68.653	71.8194
CCNA_00984		phosphinothricin N-acetyltransferase	566	1064613	1064062	-	NA	NA	-2.12356	-1.08648	4.72916e-17	6.85295e-16	102.83	94.8993	95.005	97.5781	51.5303	50.2588	52.8279	51.539
CCNA_03283		TIM-barrel metal-dependent hydrolase	1937	3453721	3452702	-	NA	NA	-2.11994	-1.08402	1.93804e-21	3.22138e-20	42.1475	35.9442	40.7515	39.6144	22.2753	21.7475	18.2466	20.7565
CCNA_01671	dgrA	diguanylate receptor protein dgrA	971	1793574	1793930	+	NA	NA	-2.11709	-1.08208	4.00737e-20	6.47068e-19	139.449	143.037	133.325	138.604	69.2063	77.3797	74.2359	73.6073
CCNA_01418		ROS/MUCR transcriptional regulator	817	1536558	1536112	-	NA	NA	-2.11101	-1.07794	3.42089e-25	6.32384e-24	217.956	239.483	182.848	213.429	101.92	113.278	125.486	113.561
CCNA_01768		hypothetical protein	1019	1896232	1895834	-	NA	NA	-2.1096	-1.07697	1.76848e-26	3.39618e-25	271.229	254.758	236.557	254.181	141.556	121.568	142.731	135.285
CCNA_00985	ptrB	protease II PtrB	566	1066802	1064610	-	NA	NA	-2.10862	-1.0763	4.7149e-51	1.36147e-49	188.482	180.043	193.347	187.291	102.86	94.7314	101.959	99.8502
CCNA_02808		hypothetical protein	1630	2963500	2963979	+	NA	NA	-2.10854	-1.07624	9.39524e-11	9.78094e-10	24.8141	22.8769	27.37	25.0203	15.4538	11.7074	12.8651	13.3421
CCNA_03733		mannose-1-phosphate guanylyltransferase	2195	3901846	3900536	-	NA	NA	-2.09268	-1.06535	4.67425e-13	5.76054e-12	196.114	184.272	192.782	191.056	106.658	105.402	94.4687	102.176
CCNA_00427		hypothetical protein	238	436958	437146	+	NA	NA	-2.08435	-1.0596	3.28746e-09	3.06726e-08	117.178	113.66	123.924	118.254	70.1515	65.7258	53.0943	62.9905
CCNA_01488	ilvD	dihydroxyacid dehydratase	858	1594813	1596615	+	NA	NA	-2.07675	-1.05432	8.20989e-42	2.06868e-40	78.4472	72.5186	71.611	74.1923	40.2669	37.0077	43.2882	40.1876
CCNA_02637		PAS-family sensor histidine kinase	1527	2788093	2789109	+	P1-1527-2788076	TgrL_113	-2.05587	-1.03975	2.72156e-19	4.3589e-18	47.3956	49.1487	49.5543	48.6995	28.0841	25.5923	26.3965	26.691
CCNA_00116		phosphoglucosamine mutase	60	127753	126407	-	NA	NA	-2.05441	-1.03872	5.23564e-32	1.17683e-30	163.447	172.531	164.326	166.768	96.6964	89.1031	87.6142	91.1379
CCNA_02716		ABC transporter substrate-binding protein	1574.1	2877370	2878374	+	NA	NA	-2.0422	-1.03013	1.57364e-20	2.59389e-19	112.312	109.86	103.935	108.702	61.9533	56.6811	60.5921	59.7422
CCNA_00784		peptidoglycan-associated outer membrane lipoprotein	445	846681	847904	+	NA	NA	-2.03791	-1.02709	3.38988e-16	4.73865e-15	29.8773	31.3262	28.7689	29.9908	16.8925	18.4129	13.8041	16.3698
CCNA_03426		MarR family repressor protein	2021	3592315	3591851	-	NA	NA	-2.03756	-1.02684	1.04868e-36	2.54513e-35	195.111	183.499	178.781	185.797	100.11	102.023	104.766	102.3
CCNA_01744		AraC-family transcriptional regulator	1005	1873437	1872325	-	NA	NA	-2.02786	-1.01996	2.24038e-11	2.44158e-10	48.8256	43.5077	43.9739	45.4357	25.0845	24.6073	25.5068	25.0662
CCNA_03396		PDZ domain trypsin-like serine protease	2003	3566856	3568580	+	NA	NA	-2.0018	-1.0013	1.47563e-30	3.20747e-29	71.3675	73.2584	68.9498	71.1919	40.0561	41.6987	37.7378	39.8309
CCNA_01486		fumarylacetoacetate (FAA) hydrolase family protein	856	1593723	1592713	-	NA	NA	-1.98672	-0.99039	1.68398e-13	2.09491e-12	37.3684	31.8721	33.8181	34.3529	20.4515	17.2018	20.5299	19.3944
CCNA_02832		microsomal dipeptidase	1646	2985866	2987134	+	NA	NA	-1.97543	-0.982168	5.37573e-25	9.89135e-24	139.909	131.548	146.72	139.392	80.2249	78.0319	79.82	79.3589
CCNA_02780		hypothetical protein	1615	2938555	2939340	+	NA	NA	-1.9681	-0.976801	2.65185e-16	3.73335e-15	70.5591	69.6242	77.0649	72.4161	41.2424	41.0159	42.5565	41.6049
CCNA_01489	abfA	alpha-L-arabinofuranosidase	859	1596728	1598278	+	NA	NA	-1.96703	-0.976021	3.54912e-15	4.79191e-14	39.8369	36.6375	40.651	39.0418	23.3858	22.2349	21.0134	22.2114
CCNA_01601		hypothetical protein	931	1722154	1722390	+	NA	NA	-1.96434	-0.974045	7.69666e-06	4.87948e-05	23.165	23.2931	22.0369	22.8317	11.583	12.4796	15.9231	13.3286
CCNA_02086	ftsN	cell division protein FtsN	1183	2236187	2235387	-	NA	NA	-1.95932	-0.970351	1.28185e-25	2.40331e-24	190.172	197.02	186.332	191.175	119.952	115.205	92.8347	109.33
CCNA_00139	chlI	magnesium chelatase subunit ChlI-like ATPase	76	152600	150993	-	NA	NA	-1.95885	-0.970005	5.7827e-23	9.90319e-22	131.073	128.854	122.653	127.526	78.8582	68.4603	71.6864	73.0016
CCNA_01819	hfq	RNA-binding protein, Hfq family	1050	1945962	1946210	+	P1-1050-1945909	TgrL_089	-1.9576	-0.969087	4.53696e-09	4.15468e-08	874.099	921.042	985.818	926.986	496.821	465.386	635.163	532.457
CCNA_01443		hypothetical protein	833	1555501	1554869	-	NA	NA	-1.9506	-0.96392	5.82566e-36	1.40526e-34	136.419	138.78	137.541	137.58	80.3688	78.9644	78.5865	79.3066
CCNA_00968		gluconate kinase	555	1042164	1043663	+	P1-555-1042126	TgrL_058	-1.937	-0.953824	2.59324e-33	5.99933e-32	101.428	101.969	103.45	102.282	62.3799	60.6518	54.3767	59.1361
CCNA_00236		hypothetical protein	130	252308	250611	-	NA	NA	-1.92014	-0.941215	7.30998e-31	1.60657e-29	174.488	178.036	179.063	177.196	109.386	94.2341	107.79	103.804
CCNA_00705		hypothetical protein	387	763315	763025	-	NA	NA	-1.90199	-0.927513	3.41997e-08	2.96697e-07	889.598	889.148	706.615	828.454	396.613	505.75	562.353	488.239
CCNA_00131		Rrf2 family protein	72	141119	141541	+	NA	NA	-1.90103	-0.926785	5.93108e-10	5.82218e-09	107.132	119.868	108.322	111.774	70.6973	79.1506	47.6487	65.8322
CCNA_01166		hydroxyacyl-ACP dehydratase HTD2	685	1285421	1284624	-	NA	NA	-1.89871	-0.925017	4.88244e-08	4.18072e-07	17.841	17.1443	18.4199	17.8017	11.1985	9.78474	10.7478	10.577
CCNA_02428		translation initiation factor 1 (IF-1)	1410	2570892	2570674	-	NA	NA	-1.88802	-0.916876	7.12367e-29	1.46017e-27	1564.05	1737.96	1801.39	1701.13	953.199	975.083	1111.45	1013.25
CCNA_02203		YceI-like domain protein	1259	2351792	2351214	-	NA	NA	-1.88545	-0.914906	1.53191e-14	1.9935e-13	185.141	177.321	183.567	182.01	111.772	98.8952	115.986	108.885
CCNA_01623		phosphohydrolase, MutT/nudix family	947	1744933	1744514	-	NA	NA	-1.87655	-0.908079	1.97463e-18	3.05141e-17	108.119	97.5797	103.07	102.923	69.2553	64.7868	49.2143	61.0855
CCNA_03092		cytochrome P450 family protein	1810	3240801	3242177	+	NA	NA	-1.86062	-0.895787	5.70425e-11	6.09892e-10	40.3432	39.0447	37.6156	39.0011	21.9296	26.8917	21.4263	23.4159
CCNA_01302		acetyltransferase domain protein	762	1428800	1429948	+	NA	NA	-1.86003	-0.895325	2.0572e-18	3.16664e-17	73.3732	68.6742	65.8389	69.2955	41.8363	42.9363	39.9353	41.5693
CCNA_01762		YjgP/YjgQ family membrane permease	1014	1891771	1890632	-	NA	NA	-1.85898	-0.894512	1.24284e-31	2.76217e-30	242.182	246.495	249.99	246.222	142.588	143.421	161.303	149.104
CCNA_02099		Na+ driven multidrug efflux pump	1195	2249896	2248481	-	NA	NA	-1.85704	-0.893003	2.14342e-20	3.50387e-19	130.971	114.925	114.758	120.218	74.7838	71.059	71.2308	72.3579
CCNA_01434		MerR-family transcriptional regulator	826	1548878	1549303	+	NA	NA	-1.85636	-0.892474	1.48903e-12	1.76366e-11	136.521	145.787	135.997	139.435	92.6852	82.3424	77.1104	84.046
CCNA_00811		TetR-family transcriptional regulator	459	875553	874918	-	NA	NA	-1.85632	-0.892442	1.13011e-23	2.00481e-22	66.5708	69.4398	66.88	67.6302	42.153	41.4817	38.973	40.8692
CCNA_01983		citrate synthase	1145.1	2128834	2130114	+	NA	NA	-1.84371	-0.882612	1.39788e-24	2.52512e-23	1217.31	1247.51	1224.93	1229.92	685.03	747.242	814.157	748.81
CCNA_02807		nickel-cobalt-cadmium resistance protein NccB	1630	2962296	2963531	+	NA	NA	-1.84231	-0.881518	3.1193e-14	4.03267e-13	38.9979	36.8478	37.1584	37.668	24.1004	22.8285	21.5113	22.8134
CCNA_02806		nickel-cobalt-cadmium resistance protein NccC	1630	2961061	2962299	+	NA	NA	-1.84178	-0.881104	3.16976e-20	5.16032e-19	35.0732	34.5792	33.027	34.2264	22.0621	22.1049	17.5827	20.5832
CCNA_00118		porphyrin biosynthesis protein	61	129746	131989	+	NA	NA	-1.83634	-0.876835	1.00658e-09	9.78383e-09	60.7083	59.4168	60.8249	60.3167	38.4963	36.1668	35.9276	36.8635
CCNA_01528	fljK	flagellin fljK	881	1636359	1637180	+	NA	NA	-1.83006	-0.87189	1.99242e-16	2.8251e-15	2722.08	2994.71	3339.55	3018.78	2152.57	1517.98	1895.44	1855.33
CCNA_02816		hypothetical protein	1633	2973908	2973537	-	P1-1633-2973908	TgrL_126	-1.82815	-0.870384	4.55097e-23	7.82766e-22	183.104	176.789	184.107	181.333	115.089	113.695	104.212	110.999
CCNA_03436		CHASE sensor histidine kinase	2028	3600007	3602292	+	NA	NA	-1.82194	-0.865475	2.11073e-25	3.92021e-24	38.9145	33.8611	36.3191	36.3649	22.6376	21.3479	23.1865	22.3907
CCNA_03598	divL	two-component sensor histidine kinase DivL	2118	3750296	3752605	+	NA	NA	-1.8148	-0.859813	1.94332e-08	1.7084e-07	96.8797	95.1249	105.657	99.2207	65.058	62.7639	56.2873	61.3697
CCNA_01552	tipN	polar localization protein TipN	898	1665871	1668519	+	NA	NA	-1.80658	-0.853263	5.49986e-29	1.1332e-27	124.176	119.512	122.828	122.172	83.6323	73.6903	70.2265	75.8497
CCNA_02681		tRNA (uracil-5-)-methyltransferase GidA	1555	2833779	2835203	+	NA	NA	-1.805	-0.852002	3.76351e-09	3.47861e-08	97.0361	98.9558	95.9344	97.3088	58.4901	61.7684	61.6925	60.6503
CCNA_00610		alpha-1,2-mannosidase	338	648428	651031	+	NA	NA	-1.80151	-0.84921	2.67635e-23	4.6437e-22	81.4391	76.1355	80.6192	79.3979	50.4678	48.1585	49.8664	49.4976
CCNA_02809		AcrB-family cation/multidrug efflux pump	1630	2963976	2967218	+	NA	NA	-1.79793	-0.846334	2.76462e-19	4.41002e-18	52.7098	51.4752	52.9461	52.3771	33.5356	32.413	32.186	32.7115
CCNA_03883		hypothetical protein	1732.5	3125986	3125570	-	NA	NA	-1.79473	-0.843767	1.7625e-07	1.44357e-06	27.0009	30.0745	24.1453	27.0736	19.1892	15.604	15.6315	16.8082
CCNA_02845		two-component response regulator	1651	2998187	2997516	-	NA	NA	-1.79391	-0.843107	6.95161e-24	1.24437e-22	334.547	317.616	316.245	322.803	209.383	198.058	197.7	201.713
CCNA_02741		hypothetical protein	1589	2901593	2902285	+	NA	NA	-1.79227	-0.841792	4.67892e-34	1.08881e-32	976.585	974.715	1063.49	1004.93	624.2	617.31	649.26	630.257
CCNA_00810		acetyl esterase	459	874886	873744	-	NA	NA	-1.79143	-0.841113	1.18183e-15	1.61218e-14	63.3378	66.4623	67.1738	65.658	43.3334	41.1433	39.0944	41.1904
CCNA_00974		OAR protein precursor	561	1051388	1054555	+	NA	NA	-1.78943	-0.8395	8.62337e-29	1.75846e-27	1309.14	1257.63	1402.34	1323.04	853.629	744.979	892.466	830.358
CCNA_01767		cytochrome C family protein	1018	1895423	1895821	+	NA	NA	-1.78933	-0.83942	1.14248e-17	1.7185e-16	114.275	104.52	93.921	104.239	66.0202	60.784	68.7861	65.1968
CCNA_01943		alpha/beta hydrolase family protein	1119	2085576	2086226	+	NA	NA	-1.7845	-0.835523	3.4738e-34	8.22896e-33	523.154	508.154	526.599	519.302	319.136	330.204	331.609	326.983
CCNA_00609		PurR-family transcriptional regulator	338	647369	648415	+	NA	NA	-1.78075	-0.832486	2.24149e-18	3.43695e-17	62.1241	61.094	60.3223	61.1801	37.7114	37.458	41.1226	38.764
CCNA_00887		hypothetical protein	507	966367	966831	+	NA	NA	-1.77876	-0.830874	3.68541e-16	5.1156e-15	137.878	137.689	128.643	134.737	80.2641	84.9771	90.9322	85.3911
CCNA_02933		aminopeptidase	1709	3092264	3093979	+	NA	NA	-1.77765	-0.829975	7.71227e-23	1.31507e-21	305.187	313.838	313.957	310.994	208.138	193.317	187.929	196.461
CCNA_02781		hypothetical protein	1615	2939350	2939946	+	NA	NA	-1.76573	-0.820265	1.79159e-10	1.82668e-09	54.3977	57.7938	53.1211	55.1042	35.0253	33.9858	36.7781	35.2631
CCNA_01746		malonyl-CoA-(acyl-carrier-protein) transacylase FabD	1007	1874210	1875154	+	NA	NA	-1.76433	-0.819117	4.89102e-28	9.82176e-27	310.767	303.264	301.804	305.278	199.577	192.295	190.595	194.155
CCNA_02805		hypothetical protein	1630	2960594	2961004	+	NA	NA	-1.75596	-0.812261	7.18206e-17	1.02571e-15	853.324	1018.63	971.788	947.913	572.286	581.026	667.569	606.96
CCNA_01765		peptidase inhibitor, I78 family	1015	1894059	1894400	+	NA	NA	-1.75434	-0.810929	2.31534e-06	1.60411e-05	64.2119	63.3387	61.3995	62.9834	41.8421	42.8947	34.608	39.7816
CCNA_02427		septum formation protein Maf	1410	2570666	2570061	-	NA	NA	-1.74946	-0.806907	5.50632e-15	7.38407e-14	253.976	275.964	268.236	266.059	171.947	185.073	154.976	170.666
CCNA_03816		peptidyl-dipeptidase DCP	2250	3981811	3979685	-	NA	NA	-1.74942	-0.806879	4.65139e-31	1.02798e-29	175.3	181.454	182.159	179.638	114.674	115.859	115.809	115.447
CCNA_R0077			1977	3533067	3532896	-	NA	NA	-1.74802	-0.805726	5.79935e-09	5.26198e-08	406.295	439.223	442.324	429.28	305.284	320.184	200.956	275.475
CCNA_00416		conserved hypothetical membrane protein	231	430123	429725	-	NA	NA	-1.74744	-0.805246	4.33926e-10	4.32395e-09	83.9574	89.3309	90.0076	87.7653	50.0641	67.1589	51.8045	56.3425
CCNA_01984		FlhB-like flagellar protein	1146	2130435	2130172	-	NA	NA	-1.74718	-0.80503	2.81383e-06	1.91263e-05	56.3956	71.597	67.5073	65.1666	35.6201	45.4852	46.1326	42.4126
CCNA_02311		hypothetical protein	2379	2457093	2457431	+	NA	NA	-1.7469	-0.804794	1.11046e-12	1.33121e-11	72.7404	79.6528	85.7671	79.3867	50.6548	51.8245	52.8774	51.7856
CCNA_01850	qoxB	quinol cytochrome oxidase polypeptide I	1070	1982701	1980704	-	NA	NA	-1.74257	-0.801218	8.69719e-15	1.15457e-13	73.399	86.5539	74.0808	78.0112	46.7148	55.0676	49.0653	50.2825
CCNA_01747		3-oxoacyl-(acyl-carrier protein) reductase	1007	1875173	1875913	+	NA	NA	-1.74195	-0.800702	9.55065e-26	1.79916e-24	409.884	388.292	384.237	394.138	245.929	241.003	275.938	254.29
CCNA_00940		sensory box GGDEF/EAL protein	539	1015105	1017138	+	NA	NA	-1.73295	-0.793228	1.81635e-11	2.00153e-10	24.75	21.1522	23.5859	23.1627	14.9897	15.2972	14.4633	14.9167
CCNA_00164		O-antigen polymerase	89	175173	177098	+	NA	NA	-1.73014	-0.790888	4.82689e-32	1.09115e-30	365.834	368.38	366.974	367.063	241.699	244.69	228.001	238.13
CCNA_01761		YjgP/YjgQ family membrane permease	1014	1890635	1889529	-	NA	NA	-1.72953	-0.790379	1.77796e-18	2.75827e-17	175.094	181.479	194.553	183.709	126.261	117.238	114.822	119.44
CCNA_03009		nicotinate-nucleotide pyrophosphorylase	1758	3163060	3163908	+	NA	NA	-1.72483	-0.786451	7.13282e-13	8.62918e-12	107.082	109.762	104.641	107.162	75.7448	76.502	56.4713	69.5727
CCNA_01849	qoxC	quinol cytochrome oxidase polypeptide III	1070	1980701	1980075	-	NA	NA	-1.71926	-0.781786	1.22683e-09	1.178e-08	66.7843	82.8778	68.527	72.7297	45.6459	51.5114	45.5512	47.5695
CCNA_01820		GTP-binding protein hflX	1050	1946223	1947563	+	P1-1050-1945909	TgrL_089	-1.71822	-0.780912	5.32499e-30	1.13868e-28	241.202	248.119	225.328	238.216	147.567	154.345	165.395	155.769
CCNA_03282		pirin	1936	3451802	3452668	+	NA	NA	-1.71715	-0.780018	5.52132e-17	7.91389e-16	48.4046	46.8552	44.2789	46.5129	30.3156	30.8388	29.6774	30.2773
CCNA_02985		methyltransferase	1741	3139760	3140485	+	NA	NA	-1.7159	-0.778966	1.65136e-23	2.89061e-22	116.636	115.299	111.69	114.542	78.2797	75.3674	70.2917	74.6463
CCNA_02085		anhydromuramoyl-peptide exo-beta-N-acetylglucosaminidase	1183	2235390	2234353	-	NA	NA	-1.71329	-0.776772	8.46997e-08	7.08397e-07	249.754	244.818	239.283	244.619	166.503	158.198	155.671	160.124
CCNA_02718	tauC	taurine transport system permease protein tauC	1574.1	2879117	2879875	+	NA	NA	-1.7131	-0.776606	4.84923e-11	5.21293e-10	40.8255	35.6552	37.1011	37.8606	27.5495	21.1985	25.5382	24.7621
CCNA_03699		peptidase, M16 family	2172	3865772	3868618	+	NA	NA	-1.70899	-0.773143	1.52698e-29	3.19615e-28	111.454	123.277	116.612	117.114	78.1032	78.4554	74.5007	77.0197
CCNA_03358		glyceraldehyde 3-phosphate dehydrogenase	1980	3536116	3537123	+	NA	NA	-1.70117	-0.76653	6.53655e-19	1.03022e-17	464.987	484.446	495.214	481.549	315.334	317.714	321.969	318.339
CCNA_02041	clpP	ATP-dependent endopeptidase clp, proteolytic subunit ClpP	1160.5	2186852	2186211	-	NA	NA	-1.69429	-0.76068	1.02067e-29	2.14774e-28	1049.96	1080	986.78	1038.91	687.706	671.509	706.715	688.643
CCNA_00773		carboxypeptidase S	435	827458	828936	+	NA	NA	-1.68924	-0.756377	1.52092e-08	1.34603e-07	15.6661	16.5937	17.001	16.4203	11.8475	11.0387	9.80036	10.8955
CCNA_00065		S-adenosylmethionine-dependent methyltransferase	30	69062	68289	-	NA	NA	-1.68537	-0.753064	7.95114e-24	1.41688e-22	157.372	152.028	152.902	154.101	100.818	95.1495	113.249	103.072
CCNA_02997	cspA	cold shock protein CspA	1751	3152816	3152607	-	NA	NA	-1.67889	-0.747508	9.13773e-07	6.71912e-06	676.184	646.626	683.289	668.7	504.535	450.128	384.729	446.464
CCNA_02938		outer membrane protein A	1713	3098699	3099274	+	P1-1713-3098040	TgrL_134	-1.67644	-0.745397	1.84162e-09	1.74711e-08	35.8641	29.8984	34.119	33.2938	24.0325	22.3878	19.3573	21.9259
CCNA_03435		peptidoglycan binding domain/FecR protein	2028	3598637	3600010	+	NA	NA	-1.66464	-0.735214	2.79455e-10	2.82743e-09	58.2427	54.5461	54.1953	55.6614	42.212	39.6938	30.2746	37.3935
CCNA_00398		hypothetical protein	224	416764	415406	-	NA	NA	-1.66209	-0.733002	3.41689e-20	5.53984e-19	1093.97	1159.48	1132.04	1128.5	743.317	771.342	773.36	762.673
CCNA_01406		metal-dependent hydrolase	811	1525478	1524621	-	NA	NA	-1.66117	-0.732197	8.97452e-12	1.01438e-10	44.5743	43.0806	43.2373	43.6307	29.7487	27.0947	32.2878	29.7104
CCNA_02544		hypothetical protein	1470	2692743	2692471	-	NA	NA	-1.65949	-0.730737	8.65721e-08	7.2253e-07	68.8523	57.3675	67.0568	64.4255	44.5014	39.6522	47.1251	43.7596
CCNA_01785		hypothetical protein	1032	1913097	1912486	-	NA	NA	-1.65614	-0.727821	4.96907e-14	6.3617e-13	103.392	103.636	107.421	104.817	64.6116	73.3616	76.5182	71.4971
CCNA_03008		putative PD-(D/E)xK nuclease protein	1758	3162470	3163063	+	NA	NA	-1.64268	-0.716048	1.97329e-08	1.7309e-07	93.6794	92.028	97.5332	94.4135	61.7513	60.4478	73.0613	65.0868
CCNA_00064		methyl-accepting chemotaxis protein	29	68127	66331	-	P1-29-68127	TgrL_005	-1.63788	-0.711831	1.48365e-05	9.01583e-05	8.69943	10.4182	8.83894	9.31887	5.85056	7.20899	6.15694	6.4055
CCNA_01112		hypothetical protein	649	1217396	1218130	+	P1-649-1217028	TgrL_072	-1.63282	-0.707363	6.5204e-06	4.18745e-05	24.0545	29.1453	24.5405	25.9134	19.7872	21.1664	12.2525	17.7354
CCNA_01851	qoxA	quinol cytochrome oxidase polypeptide II	1070	1983781	1982720	-	NA	NA	-1.62701	-0.702223	2.77112e-11	3.00344e-10	94.9805	100.856	83.4003	93.0789	59.0131	71.9642	61.378	64.1184
CCNA_01663		potassium-transporting ATPase A chain	969	1782651	1784363	+	NA	NA	-1.62092	-0.696809	1.34374e-05	8.2544e-05	22.0545	21.7181	14.3015	19.358	13.6729	14.5034	11.8162	13.3308
CCNA_01568		Kef-type K+ transport system	907	1684807	1686171	+	NA	NA	-1.62081	-0.696713	5.87268e-06	3.84006e-05	40.766	36.0031	38.0646	38.2779	26.3157	26.6948	26.2015	26.404
CCNA_01391		radical SAM superfamily protein	803	1509067	1510149	+	NA	NA	-1.61669	-0.693043	1.26037e-11	1.40849e-10	39.6957	39.5601	32.0172	37.091	26.3187	27.0914	23.2832	25.5644
CCNA_02962		HicB-family RNAse H fold protein	1728	3119025	3119252	+	P1-1728-3118694,P2-1728-3118708,P3-1728-3118730,Pi-1728-3118998,Pi-1728-3119009	TgrL_137	-1.61656	-0.69293	4.08932e-09	3.75345e-08	171.005	139.486	145.706	152.065	105.288	96.5131	114.357	105.386
CCNA_02717	malK	maltose/maltodextrin transport ATP-binding protein malK	1574.1	2878371	2879120	+	NA	NA	-1.6165	-0.692871	3.26617e-10	3.27113e-09	39.8266	35.443	36.2541	37.1746	26.9456	26.5006	22.8714	25.4392
CCNA_01521		putative exported protein	876	1630458	1629643	-	NA	NA	-1.616	-0.692427	4.35634e-06	2.90618e-05	171.281	167.367	164.431	167.693	105.793	114.682	129.703	116.726
CCNA_03912		hypothetical protein	2363	35667	35047	-	NA	NA	-1.61502	-0.691548	2.91771e-07	2.30849e-06	53.0446	46.1875	50.0277	49.7533	33.1073	32.1009	39.2239	34.8107
CCNA_00892	ptsP	phosphoenolpyruvate-protein phosphotransferase PtsP	512	970314	972578	+	NA	NA	-1.6144	-0.690996	2.20261e-14	2.8569e-13	173.329	167.511	172.748	171.196	124.913	115.277	116.97	119.053
CCNA_03143		PAS-family sensor histidine kinase	1845	3296371	3294602	-	NA	NA	-1.60574	-0.683235	1.7413e-08	1.53421e-07	32.1742	27.5956	29.7199	29.8299	22.3733	19.3835	20.497	20.7513
CCNA_01035		gamma-glutamyltranspeptidase	599	1126541	1128433	+	NA	NA	-1.59402	-0.672669	1.58436e-23	2.78566e-22	321.285	304.146	317.623	314.352	224.283	206.427	233.969	221.56
CCNA_02084	scpA	chromosome segregation and condensation protein fusion scpA	1183	2234356	2233532	-	NA	NA	-1.5925	-0.671292	3.54663e-12	4.11451e-11	117.529	113.391	117.54	116.153	84.1077	77.3652	84.936	82.1363
CCNA_01600		Putative methane oxygenase, PmoA family	930	1722017	1721109	-	NA	NA	-1.59125	-0.670164	3.23856e-07	2.53196e-06	31.6318	34.2603	31.4526	32.4483	21.0758	23.8825	24.3433	23.1005
CCNA_01656		endonuclease/exonuclease/phosphatase family protein	964	1778120	1777143	-	NA	NA	-1.59008	-0.6691	5.50753e-17	7.91389e-16	153.851	142.65	142.7	146.4	100.572	101.976	107.604	103.384
CCNA_03257	cleE	two-component receiver protein CleE	1918	3428458	3429000	+	P1-1918-3428389	TgrL_148	-1.5869	-0.666214	6.53205e-06	4.18814e-05	420.194	413.074	433.815	422.361	288.814	284.001	325.854	299.556
CCNA_00850	acrB2	cation/multidrug efflux pump acrB2	484	926291	923136	-	NA	NA	-1.58612	-0.665505	1.88783e-11	2.06877e-10	140.08	166.991	154.431	153.834	103.01	120.368	103.459	108.946
CCNA_01848	qoxD	quinol cytochrome oxidase polypeptide IV	1070	1980078	1979689	-	NA	NA	-1.58539	-0.664835	1.40057e-07	1.15914e-06	79.6914	97.5467	85.596	87.6114	56.0119	70.5288	60.0374	62.1927
CCNA_00809		quinone oxidoreductase	459	873585	872590	-	NA	NA	-1.58478	-0.664278	1.50935e-06	1.07007e-05	35.4087	29.2193	32.9759	32.5346	26.3306	21.6182	20.6669	22.8719
CCNA_03900		hypothetical protein	2388	2684051	2684416	+	NA	NA	-1.5839	-0.66348	6.32448e-07	4.78387e-06	151.529	164.276	128.134	147.98	114.103	112.488	86.9393	104.51
CCNA_02409		hybrid sensor histidine kinase/receiver protein	1398	2552018	2553811	+	NA	NA	-1.57864	-0.658681	2.39886e-16	3.38924e-15	209.706	192.357	208.078	203.38	153.736	127.572	152.842	144.717
CCNA_01448	glpX	fructose-1,6-bisphosphatase, class II	836	1560867	1561820	+	NA	NA	-1.57828	-0.658356	3.92687e-17	5.71129e-16	128.167	128.187	138.049	131.468	94.2856	97.8446	88.5547	93.5616
CCNA_02247		pantoate-beta-alanine ligase	1293	2396214	2397071	+	NA	NA	-1.57614	-0.656398	6.7475e-11	7.15633e-10	113.117	106.862	118.667	112.882	75.0184	83.9727	82.7688	80.5866
CCNA_01800		pyruvate dehydrogenase E1 component beta subunit	1045	1924985	1926337	+	NA	NA	-1.57584	-0.656117	3.11328e-15	4.21785e-14	1065.88	1166.84	1111.47	1114.73	808.432	743.153	832.764	794.783
CCNA_03752		UTP-glucose-1-phosphate uridylyltransferase	2210	3921686	3922582	+	NA	NA	-1.572	-0.6526	1.28926e-21	2.15203e-20	378.747	374.012	384.342	379.033	268.013	267.343	277.86	271.072
CCNA_02840		MecR1 antirepressor protein	1649	2994294	2995181	+	NA	NA	-1.56339	-0.644675	1.18677e-06	8.56729e-06	50.0892	48.1798	50.5684	49.6125	41.8986	35.7717	28.7824	35.4842
CCNA_00986		general stress protein 17O	567	1066823	1067782	+	NA	NA	-1.56269	-0.644029	1.63927e-09	1.55888e-08	41.2922	35.5655	37.5216	38.1264	29.5691	26.4341	25.1942	27.0658
CCNA_01553		undecaprenyl-phosphate beta-N-acetyl-D-fucosaminephosphotransferase	898	1668534	1669094	+	NA	NA	-1.55672	-0.638506	9.892e-07	7.24681e-06	56.5615	54.871	51.8272	54.4199	40.3963	36.3776	41.1257	39.2999
CCNA_01334		ABC2-family membrane transporter	769	1447721	1446891	-	NA	NA	-1.5487	-0.631053	1.09161e-11	1.22682e-10	71.6652	72.6415	73.8636	72.7234	53.6286	53.1026	51.7083	52.8132
CCNA_02811		heavy metal translocating P-type ATPase	1630	2967624	2969657	+	NA	NA	-1.5481	-0.630499	2.29811e-11	2.49762e-10	31.4751	28.498	30.7067	30.2266	22.8291	22.0152	20.5775	21.8073
CCNA_03815		GumN superfamily protein	2249	3979619	3978651	-	NA	NA	-1.5416	-0.624431	6.82549e-07	5.14317e-06	48.7831	48.549	49.5641	48.9654	37.0702	36.0169	33.7229	35.6033
CCNA_01433	ihfA	integration host factor alpha-subunit	826	1548563	1548865	+	NA	NA	-1.53178	-0.615211	6.18199e-10	6.05346e-09	197.776	205.364	194.402	199.181	145.153	133.924	162.194	147.091
CCNA_00629		methyl-accepting chemotaxis protein	351	674363	676249	+	P1-351-674267,P2-351-674275	TgrL_037	-1.53116	-0.614625	4.88627e-09	4.45394e-08	39.598	36.6963	37.2647	37.853	28.7552	29.1221	24.6349	27.5041
CCNA_01335		ABC-type multidrug transport system, ATPase component	769	1448638	1447721	-	NA	NA	-1.52435	-0.608192	2.22449e-07	1.79227e-06	47.7428	47.8472	51.2033	48.9311	37.7935	37.1802	32.9804	35.9847
CCNA_03722	gltB	glutamate synthase (NADPH) large chain GltB	2185	3886784	3891310	+	NA	NA	-1.52227	-0.606223	1.64101e-12	1.93209e-11	54.3887	57.8578	64.8919	59.0461	45.235	41.7744	43.9164	43.6419
CCNA_R0165			2531	2672357	2671861	-	NA	NA	-1.52024	-0.604303	1.85107e-07	1.51298e-06	59.1644	48.4146	54.4927	54.0239	38.8996	43.5615	35.8947	39.4519
CCNA_01923	rhlB	ATP-dependent RNA helicase RhlB	1112	2068157	2069710	+	NA	NA	-1.5199	-0.603972	1.10816e-11	1.24189e-10	284.967	310.76	318.621	304.783	230.024	219.407	227.224	225.552
CCNA_02729		oligopeptide transporter	1581	2891507	2893507	+	NA	NA	-1.51961	-0.603698	1.20198e-18	1.87205e-17	161.831	151.947	156.039	156.606	119.385	110.768	116.929	115.694
CCNA_01034		TonB-dependent outer membrane receptor	599	1123256	1126540	+	NA	NA	-1.51659	-0.600828	1.10644e-14	1.45418e-13	521.436	507.02	538.656	522.371	391.165	369.091	400.406	386.887
CCNA_01830		TonB-dependent receptor	1058	1956674	1959535	+	NA	NA	-1.51577	-0.600049	3.94006e-14	5.07716e-13	60.2145	58.4746	56.8904	58.5265	44.6734	43.4865	41.5952	43.2517
CCNA_01115		two component sensor histidine kinase	650	1220338	1219547	-	NA	NA	-1.51539	-0.599692	6.0215e-13	7.32955e-12	81.8912	79.7037	83.6873	81.7607	65.1929	58.7798	57.5033	60.492
CCNA_00168		polysaccharide export protein	92.1	180205	180801	+	NA	NA	-1.51459	-0.59893	5.91477e-16	8.12459e-15	1117.72	1155.78	1103.91	1125.8	761.947	876.696	864.572	834.405
CCNA_01822		melibiose carrier protein	1051	1949762	1948350	-	NA	NA	-1.51286	-0.597274	2.9435e-07	2.32425e-06	39.1177	35.7567	38.029	37.6345	28.398	29.3882	25.3722	27.7195
CCNA_R0138			2489	1524041	1523671	-	NA	NA	-1.51105	-0.595548	1.35686e-05	8.30918e-05	141.962	118.069	127.423	129.151	95.2477	103.638	86.4612	95.1155
CCNA_00878		ATP-dependent RNA helicase	500	955220	956650	+	NA	NA	-1.51104	-0.595541	2.91475e-17	4.28653e-16	197.355	209.787	198.815	201.986	150.653	149.392	150.858	150.301
CCNA_03578		ATP-dependent DNA helicase recQ	2106	3735005	3736852	+	NA	NA	-1.5088	-0.593398	7.51011e-12	8.56196e-11	108.914	106.34	100.227	105.16	78.0039	80.5034	75.6965	78.0679
CCNA_02931		flgE-related flagellar hook protein	1707	3091857	3091612	-	NA	NA	-1.50763	-0.592282	2.06974e-06	1.44918e-05	249.654	205.627	257.613	237.631	206.565	171.929	151.314	176.603
CCNA_00851		periplasmic multidrug efflux lipoprotein precursor	484	927470	926304	-	NA	NA	-1.5051	-0.589855	2.48913e-12	2.90472e-11	209.947	239.558	216.109	221.871	155.555	182.174	158.894	165.541
CCNA_03959		hypothetical protein	1128	2097338	2097556	+	NA	NA	-1.50278	-0.587634	1.06389e-07	8.86048e-07	257.914	250.432	283.719	264.022	217.897	182.051	193.075	197.675
CCNA_00186		guanine-hypoxanthine permease	98	201602	200286	-	NA	NA	1.50107	0.585994	3.7223e-09	3.45667e-08	45.5019	42.7371	43.622	43.9537	75.3052	67.5074	79.7763	74.1963
CCNA_03308		hypothetical protein	1951	3484466	3485245	+	P1-1951-3484065	TgrL_154	1.50368	0.588494	3.38641e-10	3.38299e-09	32.2106	34.926	30.3037	32.4801	58.483	56.4231	48.9315	54.6125
CCNA_01022		tryptophan halogenase superfamily protein	590	1108366	1109898	+	NA	NA	1.50993	0.594479	6.34617e-06	4.1022e-05	10.1369	9.66814	9.44793	9.75098	16.3832	15.8591	17.4556	16.566
CCNA_02896		tryptophan halogenase	1686	3047214	3048722	+	NA	NA	1.51013	0.594673	6.49727e-11	6.90946e-10	18.3146	15.5878	17.8762	17.2595	30.075	28.8122	28.5324	29.1398
CCNA_00261		ribonucleoside-diphosphate reductase beta chain	145	273695	274738	+	NA	NA	1.51821	0.602369	6.65809e-12	7.61255e-11	705.561	735.465	606.813	682.613	1087.94	1194.34	1205.1	1162.46
CCNA_03949		hypothetical protein	2401	1529711	1529253	-	NA	NA	1.52016	0.604223	3.11371e-11	3.36553e-10	268.819	246.295	230.386	248.5	408.221	397.963	464.341	423.508
CCNA_03113		membrane-associated phospholipid phosphatase	1825	3264499	3263780	-	NA	NA	1.52239	0.606342	1.65165e-05	9.97545e-05	50.5328	38.0032	41.5785	43.3715	71.3066	72.2162	77.1909	73.5712
CCNA_03413		NAD(P) transhydrogenase alpha subunit-related protein	2014	3581187	3580852	-	NA	NA	1.53145	0.614897	2.47205e-06	1.70077e-05	37.9412	30.8955	34.1324	34.323	63.1016	50.1746	63.3047	58.8603
CCNA_03725		ATP-dependent DNA ligase	2188	3892732	3894357	+	NA	NA	1.53641	0.619567	8.54254e-11	8.94029e-10	25.6382	22.9171	23.0802	23.8785	43.2493	40.636	38.6113	40.8322
CCNA_03999		cell surface polysaccharide synthesis protein, GtrA family	677	1264353	1264796	+	NA	NA	1.5662	0.647269	9.28409e-10	9.04627e-09	123.861	125.416	122.722	124	252.576	212.499	188.727	217.934
CCNA_02394		glutathione S-transferase	1387	2538052	2537390	-	NA	NA	1.56627	0.647329	7.37442e-11	7.77952e-10	55.5791	56.2944	57.4159	56.4298	97.1707	103.05	98.4452	99.5552
CCNA_02363		hypothetical protein	1367	2502410	2502739	+	NA	NA	1.58553	0.664963	5.56122e-10	5.47268e-09	362.06	354.939	334.314	350.438	553.815	587.409	729.545	623.59
CCNA_03206		L-serine dehydratase	1890	3368261	3369649	+	NA	NA	1.59385	0.672516	5.39643e-13	6.58897e-12	66.1218	62.6835	66.7509	65.1854	122.829	112.898	114.295	116.674
CCNA_00684	chrR	anti-sigma factor, ChrR-family	371	741111	740473	-	NA	NA	1.60043	0.678457	7.95894e-14	1.00593e-12	76.015	89.0216	82.4071	82.4812	157.674	154.872	133.148	148.565
CCNA_02964		thioredoxin-disulfide reductase	1730	3119851	3120858	+	NA	NA	1.60223	0.680084	1.27986e-14	1.671e-13	239.002	227.341	224.985	230.443	407.698	412.312	422.712	414.241
CCNA_03481		DNA integration/recombination/inversion protein	2057	3644280	3644732	+	NA	NA	1.6087	0.685894	4.48172e-10	4.44353e-09	108.664	108.354	94.1355	103.718	178.319	175.893	207.698	187.303
CCNA_00434		conserved membrane-spanning protein	242	439068	440003	+	NA	NA	1.61376	0.690428	1.13754e-05	7.04241e-05	24.2574	25.0021	16.9121	22.0572	49.1726	34.0005	36.3779	39.8503
CCNA_01426	cleB	single domain receiver protein CleB	821	1544192	1543638	-	P1-821-1544242,P2-821-1544231	TgrL_081	1.61976	0.695781	1.35263e-10	1.39713e-09	91.3762	80.6555	75.1857	82.4058	156.386	135.679	155.464	149.176
CCNA_01158		hypothetical protein	677	1264250	1266709	+	NA	NA	1.62837	0.703427	5.07528e-12	5.81965e-11	30.9691	31.3642	26.6545	29.6626	58.0425	52.0252	52.078	54.0486
CCNA_02852		hypothetical protein	1655	3006748	3005378	-	NA	NA	1.63026	0.705106	9.16114e-25	1.67011e-23	157.26	151.173	151.592	153.341	298.261	265.693	277.76	280.571
CCNA_03207		hypothetical protein	1891	3369752	3370579	+	NA	NA	1.63543	0.709673	2.9008e-16	4.06935e-15	122.16	130.301	125.698	126.053	233.068	230.969	232.546	232.194
CCNA_00419		fasciclin domain cell surface protein	232	430733	431269	+	NA	NA	1.64244	0.715843	1.23184e-08	1.09264e-07	87.1612	101.349	80.3128	89.6078	160.106	205.88	129.37	165.118
CCNA_01609		alkyl sulfatase	939	1728187	1730142	+	NA	NA	1.64687	0.71973	1.17986e-14	1.54554e-13	12.3214	11.6268	11.2585	11.7356	21.8284	21.9254	20.9596	21.5711
CCNA_02395		hypothetical protein	1388	2538489	2538160	-	P1-1388-2538508	TgrL_105	1.64745	0.720235	1.84597e-11	2.02852e-10	321.737	282.933	287.487	297.386	520.009	501.906	626.624	549.513
CCNA_03795		tellurium resistance protein terB	2238	3958800	3959258	+	NA	NA	1.65491	0.726755	1.07687e-06	7.84549e-06	25.9494	24.8387	23.5782	24.7887	36.3937	57.6067	43.7247	45.9084
CCNA_01946		tyrosyl-tRNA synthetase	1122	2088215	2089540	+	NA	NA	1.6612	0.732229	1.68264e-13	2.09491e-12	542.247	617.699	484.178	548.041	917.924	1016.22	1130.11	1021.42
CCNA_00685		RNA polymerase sigma factor	371	741725	741108	-	NA	NA	1.66532	0.735803	3.16832e-10	3.19742e-09	60.5295	82.7255	76.0593	73.1047	144.036	137.641	130.733	137.47
CCNA_01917		alpha-methylacyl-CoA racemase	1107.1	2061114	2059987	-	NA	NA	1.66605	0.736435	4.49534e-10	4.44589e-09	24.0056	23.1403	24.9643	24.0367	43.3401	44.3649	48.2823	45.3291
CCNA_03011		outer membrane lipoprotein Blc	1760	3165085	3164576	-	NA	NA	1.67814	0.746866	6.16205e-09	5.55287e-08	38.1334	53.8869	37.6899	43.2367	86.925	88.4978	69.455	81.6259
CCNA_R0145			2500	1911195	1911615	+	NA	NA	1.68002	0.748482	3.68632e-06	2.49283e-05	44.4266	49.3153	33.5078	42.4166	93.3697	81.6342	64.1729	79.7256
CCNA_00804		ASC-1 homology domain protein	457	868859	868374	-	NA	NA	1.68138	0.749647	5.18027e-07	3.97154e-06	263.65	270.27	277.744	270.554	475.918	553.192	504.547	511.219
CCNA_03226		basic amino acid/polyamine antiporter (APA) family transporter	1903	3389683	3388367	-	NA	NA	1.69081	0.757712	1.14935e-08	1.02637e-07	7.77207	7.88222	9.07598	8.24342	18.2276	14.5076	14.4574	15.7309
CCNA_03701	ihfB	integration host factor beta-subunit	2174	3869488	3869198	-	NA	NA	1.7344	0.794435	4.57365e-12	5.27503e-11	143.896	138.775	140.065	140.912	261.733	252.672	310.945	275.116
CCNA_03624		sodium bicarbonate cotransporter	2133	3780188	3779178	-	NA	NA	1.74298	0.801553	1.96398e-07	1.60196e-06	17.2115	17.8057	18.1606	17.7259	33.5659	42.6535	27.7409	34.6534
CCNA_03245		beta alanine-pyruvate transaminase	1908	3411015	3412343	+	NA	NA	1.75935	0.815044	2.32231e-21	3.84395e-20	35.4987	32.7342	36.3002	34.8444	75.5042	64.6279	66.3425	68.8249
CCNA_03503		YceI-family periplasmic protein	2068	3661454	3660813	-	NA	NA	1.76672	0.82107	1.38948e-23	2.45392e-22	247.706	261.611	268.626	259.314	485.097	492.943	567.777	515.272
CCNA_03301	acrB	cation/multidrug efflux pump AcrB	1948	3475295	3478420	+	NA	NA	1.77847	0.830638	2.64628e-19	4.25556e-18	70.3403	74.037	66.9674	70.4482	143.517	143.285	135.099	140.633
CCNA_03695		aldehyde dehydrogenase	2169.1	3861098	3862618	+	NA	NA	1.78831	0.838594	2.63692e-06	1.80167e-05	8.13677	7.45625	6.9737	7.52224	15.2836	16.1398	13.0822	14.8352
CCNA_03300		RND family efflux transporter, MFP subunit	1948	3474186	3475295	+	NA	NA	1.80002	0.848014	1.06238e-14	1.40093e-13	38.8139	41.0305	35.313	38.3858	83.0342	80.4697	68.6141	77.3727
CCNA_03449		S-adenosylmethionine-dependent methyltransferase	2035	3615472	3613940	-	NA	NA	1.81808	0.862418	6.25409e-13	7.58931e-12	23.4301	20.9803	20.371	21.5938	47.5114	45.6479	38.1003	43.7532
CCNA_00433		type 1 capsular polysaccharide biosynthesis protein J	242	438748	439005	+	NA	NA	1.83235	0.873698	7.14464e-06	4.55874e-05	96.2988	93.9615	54.8861	81.7155	166.622	111.428	225.057	167.702
CCNA_03726		3-amino-5-hydroxybenzoic acid synthase family	2189	3895518	3894358	-	NA	NA	1.83817	0.878272	2.99404e-29	6.20127e-28	156.29	132.983	127.72	138.998	295.26	277.933	284.267	285.82
CCNA_02683		FAD dependent oxidoreductase	1556	2837312	2835984	-	NA	NA	1.8561	0.892274	4.79031e-12	5.50886e-11	18.0644	20.7241	17.8665	18.885	41.4878	42.7292	33.8166	39.3445
CCNA_01464		hypothetical protein	846	1572383	1572066	-	NA	NA	1.85943	0.894861	1.57283e-08	1.38886e-07	408.203	349.086	372.158	376.482	762.979	707.048	885.457	785.161
CCNA_03443		hypothetical protein	2031	3605787	3605305	-	NA	NA	1.87508	0.906954	7.25193e-18	1.09499e-16	41.6137	40.0034	44.9246	42.1806	96.7422	86.4641	83.6368	88.9477
CCNA_02274		EF-Hand domain protein	1314	2425823	2425338	-	NA	NA	1.89453	0.921842	3.98565e-06	2.6815e-05	132.878	73.2161	107.021	104.372	225.34	139.606	299.481	221.476
CCNA_03381		glycerophosphoryl diester phosphodiesterase	1994	3552659	3553729	+	NA	NA	1.90592	0.930487	7.05478e-07	5.30584e-06	10.7736	11.6536	10.9093	11.1122	25.9046	22.0927	23.7042	23.9005
CCNA_01652		phosphopantetheine adenylyltransferase	961	1774090	1774581	+	NA	NA	1.90682	0.931171	1.79965e-39	4.44963e-38	293.722	280.512	284.534	286.256	586.693	586.603	666.094	613.13
CCNA_02684		cyclopropane fatty acid synthase-like protein	1557	2837433	2838476	+	NA	NA	1.92254	0.94301	1.33239e-09	1.27317e-08	17.024	28.5656	22.2797	22.6231	52.7016	52.0707	42.5552	49.1092
CCNA_R0188			2561	3462949	3463206	+	NA	NA	1.95713	0.968743	3.79845e-18	5.80181e-17	54.8218	57.6793	51.1297	54.5436	125.872	113.033	121.006	119.97
CCNA_03269		glucokinase	1926	3438397	3439374	+	NA	NA	1.97808	0.984103	1.17788e-12	1.40352e-11	29.4001	20.738	21.3609	23.833	57.154	46.6331	53.6706	52.4859
CCNA_01727		methyl-accepting chemotaxis protein	997	1856234	1854729	-	NA	NA	1.98694	0.990551	9.51227e-42	2.38168e-40	112.516	120.488	116.802	116.602	268.421	244.704	269.377	260.834
CCNA_03549		TonB-dependent receptor	2091	3708144	3705742	-	NA	NA	1.99483	0.996264	1.92548e-20	3.16066e-19	16.5737	15.6318	14.7658	15.6571	34.4178	36.5554	33.5147	34.8293
CCNA_02309		EF hand domain protein	1332	2454519	2454854	+	NA	NA	2.00325	1.00234	6.89744e-18	1.04947e-16	59.5427	53.0402	49.6763	54.0864	116.469	126.933	116.909	120.104
CCNA_03299		outer membrane protein oprM	1948	3472717	3474228	+	NA	NA	2.00793	1.00571	3.25578e-11	3.5095e-10	47.5726	49.0518	41.3079	45.9774	109.168	105.318	95.6377	103.374
CCNA_00733		GumN superfamily protein	409	790499	791437	+	NA	NA	2.06184	1.04393	1.28804e-12	1.53018e-11	68.4766	76.8755	71.6182	72.3234	174.913	168.955	160.301	168.056
CCNA_00318		hypothetical protein	172	333179	334138	+	NA	NA	2.06494	1.0461	5.50646e-28	1.10018e-26	214.991	225.832	231.187	224.003	535.773	486.474	539.532	520.593
CCNA_03271		methionine gamma-lyase	1928	3440587	3439382	-	NA	NA	2.10448	1.07346	2.83755e-29	5.90807e-28	85.2598	66.1748	72.951	74.7952	190.432	157.448	180.994	176.291
CCNA_03600		integral membrane protein	2120	3754120	3754890	+	NA	NA	2.13179	1.09207	1.82761e-25	3.41039e-24	66.2594	56.5807	54.8902	59.2434	155.452	134.955	132.156	140.854
CCNA_03906		hypothetical protein	2392	3578916	3579269	+	NA	NA	2.13974	1.09743	1.09849e-21	1.84137e-20	161.66	161.2	170.502	164.454	342.364	503.471	338.71	394.848
CCNA_03227		TonB-dependent receptor	1903	3392125	3389735	-	NA	NA	2.14293	1.09959	5.7314e-32	1.28099e-30	200.778	175.623	212.466	196.289	522.449	400.391	494.698	472.512
CCNA_02378		SIMPL family protein	1378	2521693	2522439	+	NA	NA	2.17868	1.12345	1.69781e-11	1.87613e-10	129.302	128.525	105.379	121.069	216.431	418.19	251.562	295.394
CCNA_03327		hypothetical protein	1968	3508706	3509071	+	NA	NA	2.23066	1.15747	6.69861e-14	8.5208e-13	139.071	133.29	122.396	131.586	251.506	421.022	313.778	328.769
CCNA_02940		methyl-accepting chemotaxis protein	1714	3099784	3101388	+	P1-1714-3099386	TgrL_135	2.23616	1.16102	3.28761e-28	6.66963e-27	26.1476	26.5817	27.8774	26.8689	75.1481	69.3622	58.0334	67.5146
CCNA_03444		TonB-dependent receptor	2032	3606023	3608536	+	NA	NA	2.24952	1.16962	8.25707e-14	1.04029e-12	49.4135	41.698	48.981	46.6975	111.984	108.4	133.257	117.88
CCNA_02614		fumarylacetoacetase superfamily protein	1511	2762686	2761679	-	NA	NA	2.2764	1.18675	3.64017e-22	6.15406e-21	51.1421	47.6826	50.4241	49.7496	138.487	111.675	131.544	127.236
CCNA_01019		beta-glucosidase	588	1103268	1100992	-	NA	NA	2.35392	1.23507	4.16537e-34	9.75043e-33	11.5652	10.7255	12.5562	11.6156	29.9095	29.2519	33.4859	30.8824
CCNA_00689		PAS-family hybrid histidine kinase/receiver protein	374	745305	747635	+	P1-374-745305	TgrL_045	2.36092	1.23935	6.73097e-15	8.96556e-14	10.2993	7.85137	9.90927	9.35331	25.3578	24.4886	24.0635	24.6366
CCNA_02613		Rieske (2Fe-2S) domain protein	1511	2761682	2761302	-	NA	NA	2.49215	1.31739	3.9735e-19	6.31291e-18	40.0542	32.9162	33.0687	35.3464	101.793	81.8208	111.881	98.498
CCNA_00879		PAS-family sensor histidine kinase	501	956807	959071	+	NA	NA	2.57072	1.36217	9.53707e-52	2.77417e-50	23.6227	22.3065	20.3485	22.0926	65.6285	59.545	65.3197	63.4977
CCNA_01020		LacI-family transcriptional regulator	588	1104375	1103332	-	NA	NA	2.63615	1.39843	4.31147e-43	1.11478e-41	17.4697	15.7485	16.1425	16.4535	52.7575	44.0249	48.7988	48.5271
CCNA_02615		homogentisate 1,2-dioxygenase	1512	2764079	2762802	-	NA	NA	2.74405	1.45631	7.77753e-69	2.65241e-67	51.4048	46.4359	45.7957	47.8788	152.419	131.914	157.375	147.236
CCNA_02275		ABC transporter, periplasmic component	1314	2426605	2425820	-	NA	NA	2.74549	1.45707	5.68838e-11	6.09843e-10	126.912	63.0588	74.5303	88.1669	277.401	163.085	371.442	270.643
CCNA_03169		SH3 domain protein	1865	3327940	3328524	+	NA	NA	2.81424	1.49275	6.53739e-15	8.73713e-14	223.486	205.248	167.142	198.625	477.349	966.27	433.97	625.863
CCNA_02616		4-hydroxyphenylpyruvate dioxygenase	1512	2765323	2764250	-	NA	NA	2.95877	1.565	2.45268e-54	7.52155e-53	83.1757	73.0788	68.4814	74.912	279.152	227.745	237.578	248.158
CCNA_03246		hypothetical protein	1909	3413435	3412371	-	P1-1909-3413590	TgrL_145	2.99811	1.58405	9.71466e-95	4.00325e-93	114.896	111.615	112.387	112.966	372.057	358.585	410.879	380.507
CCNA_00619		succinylarginine dihydrolase	343	663176	664456	+	NA	NA	3.0504	1.609	5.78225e-19	9.14983e-18	31.1629	25.2949	37.4923	31.3167	129.857	71.852	120.717	107.475
CCNA_00620		acetylornithine aminotransferase/succinyldiaminopimelate aminotransferase	343	664466	665644	+	NA	NA	3.09409	1.62952	3.61502e-16	5.03557e-15	66.9286	58.3764	86.815	70.7067	292.586	170.134	275.78	246.167
CCNA_00618		succinylglutamic semialdehyde dehydrogenase	343	661761	663179	+	NA	NA	3.18123	1.66959	2.03487e-17	3.01496e-16	35.6735	30.1928	43.0665	36.311	171.355	91.3769	127.352	130.028
CCNA_02617		histidinol-phosphate aminotransferase	1512	2766480	2765344	-	NA	NA	3.24817	1.69963	4.06151e-27	7.91493e-26	52.1325	39.8451	40.1097	44.0291	168.546	144.787	165.802	159.712
CCNA_00617		arginine N-succinyltransferase, beta chain	343	660731	661774	+	NA	NA	3.27077	1.70963	1.56001e-17	2.33765e-16	45.3677	37.6469	56.6792	46.5646	214.89	117.23	182.133	171.418
CCNA_03249		TonB-dependent receptor	1912	3418740	3421262	+	P1-1912-3418740	TgrL_146	3.44944	1.78636	5.16023e-152	3.14059e-150	85.197	82.837	76.3358	81.4566	319.103	301.487	324.374	314.988
CCNA_01021		TonB-dependent receptor	589	1105026	1108139	+	NA	NA	4.16924	2.05978	3.68855e-80	1.38971e-78	15.8076	16.5332	15.2502	15.8637	68.8556	69.563	84.5558	74.3248
CCNA_02901		methyl-accepting chemotaxis protein	1689	3056206	3054695	-	NA	NA	7.05399	2.81844	6.10596e-146	3.55223e-144	11.5701	12.1042	12.8909	12.1884	107.468	93.8549	90.1355	97.1527

### Sheet: Non-significant
									ΔrtrA ΔrtrA ΔcdxA ΔcdxB xylX::EV vs. ΔrtrA ΔrtrA ΔcdxA ΔcdxB xyl::CbK_tgrL++				ΔrtrA ΔrtrA ΔcdxA ΔcdxB xylX::EV (RPKM)				ΔrtrA ΔrtrA ΔcdxA ΔcdxB xylX::CbK_tgrL++ (RPKM)
Locus ID	Gene ID	Product	Operon no.	Start	Stop	Strand	Promoters for operon with gp216 peaks	Associated gp216 peaks	Fold-change	log2(fold-change)	p-value	FDR p-value	SCR433	SCR434	SCR435	Mean	SCR436	SCR437	SCR438	Mean
CCNA_R0063			2542	2889176	2889287	+	P1-2542-2889145,Pi-2542-2889177,Pi-2542-2889204	TgrL_119	-395.652	-8.62809	0.000311099	0.00149903	34.064	20.8946	24.5176	26.4921	0	0	0	0
CCNA_03941		hypothetical protein	464	884910	884548	-	NA	NA	-356.678	-8.47848	0.00108698	0.00453598	0	0	21.2107	7.07025	0	0	0	0
CCNA_03929		hypothetical protein	2378	771834	771721	-	NA	NA	-78.7717	-6.29961	0.00824606	0.0262652	4.08126	4.21088	6.13995	4.8107	0	0	0	0
CCNA_R0103			2435	339708	339810	+	NA	NA	-20.2047	-4.33662	0.0766721	0.160389	3.6137	0.582574	0.522744	1.57301	0	0	0	0
CCNA_03968		hypothetical protein	1458	2674604	2674744	+	NA	NA	-19.043	-4.25119	0.0799289	0.165031	0.659949	0.425568	1.52745	0.870989	0	0	0	0
CCNA_02797		hypothetical protein	1624	2956338	2956219	-	NA	NA	-10.0853	-3.33419	0.179744	NA	1.55088	0.500042	0	0.683641	0	0	0	0
CCNA_R0036			2492	1564876	1564950	+	NA	NA	-7.09636	-2.82708	0.265141	NA	1.2407	0	0.717902	0.652869	0	0	0	0
CCNA_02148		hypothetical protein	1222	2304950	2305180	+	NA	NA	-7.09636	-2.82708	0.265141	NA	0.402826	0	0.233085	0.21197	0	0	0	0
CCNA_03631		hypothetical protein	2137	3786985	3787089	+	NA	NA	-7.09549	-2.8269	0.265175	NA	0	0.571477	0.512787	0.361421	0	0	0	0
CCNA_R0038			2333	1566421	1566497	+	NA	NA	-7.09521	-2.82685	0.265186	NA	0	0	1.39851	0.46617	0	0	0	0
CCNA_01349		transposase	778	1462307	1462717	+	NA	NA	-4.61122	-2.20515	0.00569195	0.0188115	8.82983	6.7159	9.03928	8.195	5.96871	0	0	1.98957
CCNA_R0075			2559	3443947	3443871	-	NA	NA	-4.35393	-2.12232	0.131049	0.242257	0	0.779287	2.79702	1.1921	0	0	1.11387	0.371289
CCNA_R0093	crfA		2570	3781500	3781372	-	NA	NA	-4.1452	-2.05144	0.0158559	0.0446447	16.5908	18.1411	4.59123	13.1077	0	0	10.6378	3.54595
CCNA_R0150			2504	2039150	2039245	+	NA	NA	-4.10911	-2.03883	0.443326	NA	0.9693	0	0	0.3231	0	0	0	0
CCNA_R0060			2528	2607991	2608064	+	NA	NA	-4.10911	-2.03883	0.443326	NA	1.25747	0	0	0.419157	0	0	0	0
CCNA_R0181			2552	3267470	3267386	-	NA	NA	-4.10911	-2.03883	0.443326	NA	1.09474	0	0	0.364913	0	0	0	0
CCNA_R0020			2471	970059	970156	+	NA	NA	-4.10911	-2.03883	0.443326	NA	0.949519	0	0	0.316506	0	0	0	0
CCNA_R0035			2491	1549367	1549443	+	NA	NA	-4.10911	-2.03883	0.443326	NA	1.20848	0	0	0.402826	0	0	0	0
CCNA_R0108			2442	472905	472973	+	NA	NA	-4.10861	-2.03865	0.443372	NA	0	0.869639	0	0.28988	0	0	0	0
CCNA_R0010			2453	720441	720365	-	NA	NA	-4.10861	-2.03865	0.443372	NA	0	0.779287	0	0.259762	0	0	0	0
CCNA_03661		hypothetical protein	2148	3821715	3821590	-	NA	NA	-4.10844	-2.03859	0.443387	NA	0	0	0.427323	0.142441	0	0	0	0
CCNA_R0028			2482	1291668	1291593	-	NA	NA	-4.10844	-2.03859	0.443387	NA	0	0	0.708456	0.236152	0	0	0	0
CCNA_R0033			2487	1491776	1491850	+	NA	NA	-4.10844	-2.03859	0.443387	NA	0	0	0.717902	0.239301	0	0	0	0
CCNA_R0013			2461	826839	826953	+	NA	NA	-3.94795	-1.9811	0.0623137	0.136648	2.42746	1.04357	1.40459	1.62521	0.507897	0.514376	0	0.340757
CCNA_R0044			1107	2059942	2059848	-	NA	NA	-3.76728	-1.91352	0.186405	0.31854	2.93851	0	0.566765	1.16842	0	0.622665	0	0.207555
CCNA_00549		transposase, IS2 family	304	566164	567090	+	NA	NA	-3.24038	-1.69616	0.0191358	0.0526433	6.52474	47.7063	29.5641	27.9317	20.7295	8.55073	0.0925217	9.79093
CCNA_R0001			2427	76150	76225	+	NA	NA	-3.0038	-1.58679	0.149994	0.268881	0	2.36862	2.12537	1.498	0	0.778332	1.12852	0.635618
CCNA_03882		phage gp6-like head-tail connector protein	1666	3021876	3021595	-	NA	NA	-3.00176	-1.58581	0.0258045	0.0680097	2.30982	1.91506	0.572794	1.59922	0.207121	0.839053	0.608281	0.551485
CCNA_02952		hypothetical protein	1722	3112113	3112238	+	NA	NA	-2.74816	-1.45846	0.318236	0.471008	0.738514	0.476231	0.427323	0.547356	0	0.46947	0	0.15649
CCNA_R0053			2518	2421884	2421800	-	NA	NA	-2.74785	-1.4583	0.3183	0.471008	0	1.41188	0.633443	0.681776	0.687154	0	0	0.229051
CCNA_R0058			2526	2568733	2568658	-	NA	NA	-2.7474	-1.45807	0.31836	0.471008	0	0.789541	1.41691	0.735484	0	0	1.12852	0.376174
CCNA_03274		hypothetical protein	1929	3442755	3442639	-	NA	NA	-2.53299	-1.34084	0.233815	0.378776	0	1.02573	1.38058	0.802103	0.499215	0.505583	0	0.334933
CCNA_03275		hypothetical protein	1929	3442846	3442706	-	NA	NA	-2.44668	-1.29082	0.181868	0.312317	1.97985	1.2767	0.381863	1.2128	0.828484	0.419526	0	0.416003
CCNA_R0074			2562	3497761	3497883	+	NA	NA	-2.44621	-1.29055	0.182723	0.31335	1.51305	0.975692	1.31324	1.26733	1.42459	0	0	0.474863
CCNA_03910		hypothetical protein	2393	3816086	3815979	-	NA	NA	-2.4064	-1.26688	0.0767079	0.160389	5.1696	6.11163	1.99417	4.42513	0.540816	4.38172	0.794145	1.90556
CCNA_02818		hypothetical protein	1635	2974861	2974974	+	NA	NA	-2.31819	-1.213	0.0581477	0.130404	4.08126	2.10544	5.66765	3.95145	2.04941	3.11333	0	1.72091
CCNA_R0012			2457	758806	758663	-	NA	NA	-2.26719	-1.1809	0.0196026	0.0537408	11.6316	7.91734	5.98252	8.51049	4.86734	3.69708	2.97804	3.84749
CCNA_02800		HTH/XRE-family transcriptional regulator	1626	2957416	2957895	+	P1-1626-2957416	TgrL_125	-2.26493	-1.17947	3.13853e-05	0.000180728	14.9272	15.8763	16.7137	15.8391	7.54438	8.13357	8.2194	7.96578
CCNA_R0042			2501	1915870	1916013	+	NA	NA	-2.21837	-1.1495	0.0325144	0.0818238	6.462	5.83383	5.98252	6.09278	3.65051	3.28629	1.78683	2.90787
CCNA_R0176			1706	3091482	3091335	-	NA	NA	-2.1995	-1.13718	3.29588e-05	0.000189238	124.49	81.8988	78.945	95.1111	65.1172	58.3538	20.8624	48.1111
CCNA_03987		hypothetical protein	1880	3355502	3355606	+	NA	NA	-2.11445	-1.08028	0.279147	0.431033	0.886217	2.28591	0.512787	1.2283	1.11254	0.563364	0	0.558633
CCNA_02248		hypothetical protein	1294	2397162	2397073	-	Pi-1294-2397182	TgrL_102	-2.06676	-1.04737	0.252761	0.401414	2.06784	4.66706	0	2.24497	1.29796	1.97177	0	1.08991
CCNA_R0081	gsrN		2574	3830130	3830241	+	NA	NA	-2.06238	-1.04431	0.369942	0.525869	1.66166	0	0.961476	0.874378	0.521501	0.528154	0	0.349885
CCNA_02796		hypothetical protein	1624	2956107	2955973	-	NA	NA	-2.06198	-1.04403	0.37621	0.532101	0	1.33345	0.398834	0.577427	0.865305	0	0	0.288435
CCNA_00861		hypothetical protein	493	939557	938979	-	NA	NA	-2.06185	-1.04394	0.115018	0.219495	15.107	15.2345	2.60379	10.9818	9.28074	8.58181	0	5.95418
CCNA_02631		P-loop NTPase-related protein	1522	2781770	2781597	-	P1-1522-2781770	TgrL_112	-2.05248	-1.03737	3.82076e-05	0.000217481	19.7871	22.4157	21.3514	21.1847	12.0844	10.5388	12.8159	11.813
CCNA_R0023			2474	1094527	1094451	-	NA	NA	-2.00104	-1.00075	0.51707	NA	2.41696	0	0	0.805652	0.758547	0	0	0.252849
CCNA_R0160			2520	2444162	2444238	+	NA	NA	-2.00104	-1.00075	0.517757	NA	2.41696	0	0	0.805652	0.758547	0	0	0.252849
CCNA_00964		gluconate kinase	551	1039740	1039648	-	NA	NA	-1.93408	-0.951649	0.538586	NA	1.00057	0.645216	0	0.548595	0	0.636056	0	0.212019
CCNA_02582		hypothetical protein	1491	2732176	2732322	+	NA	NA	-1.93387	-0.951488	0.538666	NA	0	0.816396	0	0.272132	0.397334	0	0	0.132445
CCNA_R0107			2441	422074	422176	+	NA	NA	-1.93386	-0.951484	0.538642	NA	0.903425	0.582574	0	0.495333	0	0	0.832696	0.277565
CCNA_02777		vitamin B12 receptor	1613	2936341	2936207	-	P1-1613-2936633	TgrL_123	-1.92081	-0.941713	0.147667	0.265653	1.37856	2.22241	2.79184	2.13094	1.29796	1.75269	0.635316	1.22865
CCNA_02865		phage-derived conserved hypothetical protein	1661	3018863	3018228	-	NA	NA	-1.91846	-0.939947	0.0749457	0.157621	1.75571	2.17	2.70906	2.21159	1.19388	2.04618	0.539419	1.25983
CCNA_03902		hypothetical protein	1732.5	3125573	3125238	-	NA	NA	-1.91611	-0.938183	3.90078e-05	0.000221717	29.3559	28.931	32.0492	30.1121	20.1647	15.8446	17.1025	17.7039
CCNA_R0073			2549	3170443	3170300	-	NA	NA	-1.91431	-0.936824	0.0726828	0.153761	7.7544	6.25053	5.98252	6.66248	5.27296	3.69708	1.78683	3.58562
CCNA_03926		hypothetical protein	395	770423	770292	-	NA	NA	-1.88738	-0.916385	0.299604	0.45359	2.11484	0.909168	0.815798	1.27993	1.32746	0.44813	0	0.591863
CCNA_03487		zonular occludens toxin, zot-like protein	2060	3648687	3648914	+	NA	NA	-1.87751	-0.908817	0.0388644	0.0939777	13.8763	9.73767	6.61226	10.0754	6.4044	3.89166	7.52348	5.93985
CCNA_R0119			424	814185	814045	-	NA	NA	-1.87661	-0.908131	0.000139575	0.000713382	277.839	256.192	250.502	261.511	193.451	210.183	65.0861	156.24
CCNA_00572		PTS system, N-acetylglucosamine-specific IIBC component	316	591765	593513	+	NA	NA	-1.85614	-0.892306	0.00979993	0.0299756	4.20307	2.67604	1.50846	2.79586	1.33581	2.4013	1.22595	1.65435
CCNA_R0120			2460	818770	818899	+	NA	NA	-1.84333	-0.882311	0.156221	0.277633	3.57895	4.1542	2.48505	3.40607	2.69576	2.27512	0.659751	1.87688
CCNA_R0011			2455	735530	735387	-	NA	NA	-1.82601	-0.868694	0.147128	0.265078	3.231	8.75074	3.73907	5.24027	4.86734	2.8755	1.78683	3.17656
CCNA_02819		hypothetical protein	1636	2975355	2975200	-	NA	NA	-1.81767	-0.862089	0.000477071	0.00219964	54.8773	65.0055	61.4358	60.4396	45.3037	33.7477	32.9876	37.3463
CCNA_R0021			562	1057036	1056960	-	NA	NA	-1.80609	-0.852871	0.421926	0.578358	1.20848	3.11715	0	1.44188	0.758547	1.53645	0	0.764998
CCNA_R0009			2452	708218	708312	+	NA	NA	-1.8023	-0.849837	0.165396	0.289133	2.93851	5.68469	7.93471	5.5193	4.30376	4.98132	0.902817	3.39597
CCNA_01377		hypothetical protein	793	1492239	1492093	-	P1-793-1492300	TgrL_079	-1.80166	-0.849328	0.0134932	0.0390482	17.7243	23.2673	21.9766	20.9894	17.88	14.0841	6.41799	12.794
CCNA_03936		hypothetical protein	432	824706	824840	+	NA	NA	-1.77158	-0.825039	0.00242022	0.00911846	70.9959	83.5626	67.403	73.9872	66.6285	54.3333	19.0595	46.6738
CCNA_R0173			2543	2967588	2967347	-	NA	NA	-1.7476	-0.805371	0.000363745	0.00172332	21.1484	17.8528	20.4691	19.8234	10.3783	13.1995	15.2397	12.9392
CCNA_R0167			2533	2703649	2703165	-	NA	NA	-1.74739	-0.805204	0.0520621	0.119113	19.378	21.8988	20.4269	20.5679	12.5246	24.8809	2.12209	13.1759
CCNA_03918		hypothetical protein	2368	387425	387559	+	NA	NA	-1.74413	-0.802504	0.320153	0.472936	2.06784	1.33345	0.797669	1.39965	1.29796	0	1.27063	0.856197
CCNA_00632		chemotaxis receiver domain protein CheYII	351	679026	679394	+	P1-351-674267,P2-351-674275	TgrL_037	-1.7321	-0.792525	0.00952525	0.0293244	7.31309	7.64292	8.60899	7.855	4.59034	5.12982	6.04325	5.25447
CCNA_00428		hypothetical protein	238	437146	437328	+	NA	NA	-1.73161	-0.792116	0.00256527	0.00959187	42.7128	54.1029	47.664	48.1599	32.8745	29.415	33.276	31.8552
CCNA_02977	sigU	RNA polymerase ECF-type sigma factor sigU	1737	3132063	3132632	+	NA	NA	-1.7097	-0.773742	3.23508e-05	0.000186017	40.3229	41.0561	35.8006	39.0599	25.0028	26.7746	24.677	25.4848
CCNA_R0169			2535	2752895	2753361	+	NA	NA	-1.70585	-0.770493	0.220855	0.362683	5.37993	4.75415	4.26591	4.79999	6.37862	3.03999	0	3.13954
CCNA_00547		PurR-family transcriptional regulator	304	565748	565879	+	NA	NA	-1.70384	-0.768791	0.0648556	0.14074	19.7385	16.8196	18.7633	18.4405	17.2569	11.6514	5.84779	11.5854
CCNA_00972		hypothetical protein	559	1050224	1050370	+	NA	NA	-1.65732	-0.728852	0.14076	0.256574	15.1923	11.4295	16.8487	14.4902	13.112	13.2793	2.33381	9.57504
CCNA_R0072			2546	3063001	3062858	-	NA	NA	-1.65482	-0.726677	0.168368	0.293668	5.8158	6.25053	8.22596	6.7641	3.65051	7.39415	2.38243	4.4757
CCNA_02810		PII-like signaling protein	1630	2967220	2967561	+	NA	NA	-1.62021	-0.696182	0.0018321	0.00715478	14.4205	17.5453	13.0671	15.011	11.7841	9.85887	9.27896	10.3073
CCNA_00631	cheW	chemotaxis protein cheW	351	678577	679029	+	P1-351-674267,P2-351-674275	TgrL_037	-1.61985	-0.695861	0.001418	0.00569826	13.7628	13.6435	12.4801	13.2955	10.186	8.48777	8.7093	9.12768
CCNA_01874		transposase	1082	2012213	2010768	-	NA	NA	-1.6178	-0.694032	0.015669	0.0442444	18.1472	9.2539	7.33541	11.5788	4.40282	10.9225	8.54118	7.95549
CCNA_00897		hypothetical protein	516	976013	976177	+	NA	NA	-1.60803	-0.685292	0.00319816	0.0116608	29.8897	34.9121	28.0634	30.9551	23.0093	25.0953	15.0743	21.0596
CCNA_R0121			2465	848150	847992	-	NA	NA	-1.59826	-0.676503	0.26616	0.416507	4.6819	1.88695	3.38633	3.3184	3.30612	1.48813	1.61826	2.1375
CCNA_02286		hypothetical protein	1322	2435586	2435476	-	NA	NA	-1.59117	-0.670088	0.583987	0.714469	1.67663	0.540586	0	0.739071	0.526199	0.532912	0	0.353037
CCNA_R0199			2254	3987216	3987334	+	NA	NA	-1.59097	-0.669907	0.584842	0.714615	1.56391	0.504244	0	0.689386	0	0.497086	0.720737	0.405941
CCNA_00802	ybgT	cyd operon protein YbgT	455	867576	867695	+	NA	NA	-1.59087	-0.669814	0.584158	0.714469	0.77544	0	0.897378	0.557606	0.973469	0	0	0.32449
CCNA_R0149			1078	2003589	2003693	+	NA	NA	-1.59071	-0.669673	0.584218	0.714469	0.886217	0.571477	0.512787	0.656827	0	0.563364	0.816835	0.460066
CCNA_R0039			2493	1566858	1566934	+	NA	NA	-1.59047	-0.669455	0.584354	0.714469	0	0.779287	1.39851	0.725932	0.758547	0	1.11387	0.624138
CCNA_03978		hypothetical protein	1639	2979816	2979670	-	NA	NA	-1.58151	-0.661305	0.035696	0.0878193	44.9439	36.3296	39.5579	40.2771	30.5947	43.0571	11.0856	28.2458
CCNA_01485		aldose 1-epimerase	856	1592672	1591536	-	NA	NA	-1.58126	-0.661071	0.000107778	0.000561752	18.6597	17.8379	17.3793	17.959	13.2536	11.6017	13.5026	12.7859
CCNA_02863		NlpC/P60-family cell wall-associated hydrolase	1661	3017605	3016985	-	NA	NA	-1.56991	-0.65068	0.254714	0.403383	0.899061	0.676386	0.953735	0.84306	0.75244	0.381019	0.690561	0.608006
CCNA_00710		alpha/beta hydrolase family protein	391	768690	767521	-	NA	NA	-1.56475	-0.645934	0.000171577	0.000866871	19.4059	18.3605	16.3829	18.0498	13.5786	13.9541	10.6293	12.7207
CCNA_02988		glyoxalase/bleomycin resistance protein, dioxygenase superfamily	1744	3142849	3143337	+	NA	NA	-1.56246	-0.64382	1.89833e-05	0.00011327	33.4914	31.4137	30.8301	31.9118	23.8888	23.5887	20.3457	22.6077
CCNA_01474	ccoS	cytochrome cbb3 oxidase maturation protein ccoS	849	1582301	1582468	+	NA	NA	-1.54558	-0.62815	0.310272	0.463528	1.10777	4.64325	1.92295	2.55799	2.086	1.76051	2.04209	1.96287
CCNA_01551		hypothetical protein	898	1665480	1665698	+	NA	NA	-1.53715	-0.620254	0.00589289	0.0194107	24.6441	25.2076	28.0277	25.9598	17.6024	21.8786	17.6235	19.0348
CCNA_03458		hypothetical protein	2042	3621650	3621165	-	NA	NA	-1.53499	-0.61823	0.000130565	0.000670799	29.8688	31.3607	35.8951	32.3749	22.1134	25.9252	23.8243	23.9543
CCNA_03034		hypothetical protein	1772	3189102	3188908	-	NA	NA	-1.52433	-0.608174	7.29575e-05	0.00039429	86.3721	101.855	101.335	96.5205	76.3798	72.5006	65.9751	71.6185
CCNA_03119		hypothetical protein	1828.1	3267882	3267484	-	NA	NA	-1.5221	-0.606065	0.00860068	0.0270249	128.735	148.283	100.803	125.94	92.5161	130.167	55.4588	92.7139
CCNA_00927		hypothetical protein	531	1004418	1003804	-	NA	NA	-1.51847	-0.602621	0.0376367	0.0914	12.407	9.85449	13.6576	11.9731	9.6872	8.75275	7.9492	8.79638
CCNA_01664		potassium-transporting ATPase B chain	969	1784375	1786435	+	NA	NA	-1.51656	-0.600803	3.11786e-05	0.0001798	13.906	15.1105	9.63995	12.8855	9.7772	10.2463	8.44776	9.49043
CCNA_02425		non-essential pilus assembly protein	1410	2569006	2568833	-	NA	NA	-1.50238	-0.587246	0.0113476	0.0338291	22.9958	29.3128	31.5629	27.9572	25.8473	21.0776	15.7734	20.8994
CCNA_03507	pdeA	GGDEF/EAL phosphodiesterase PdeA	2072	3666413	3664746	-	NA	NA	-1.49866	-0.583673	3.04717e-17	4.46466e-16	150.625	149.653	148.616	149.631	122.524	107.384	106.13	112.012
CCNA_03721	gltD	glutamate synthase (NADPH) small chain GltD	2185	3885212	3886657	+	NA	NA	-1.49804	-0.583078	1.74742e-07	1.43419e-06	45.9472	54.7349	52.5766	51.0863	42.0086	38.74	34.2833	38.344
CCNA_02083	scpB	chromosome segregation and condensation protein B scpB	1183	2233535	2232870	-	NA	NA	-1.49749	-0.582543	2.61936e-10	2.6638e-09	93.8911	89.9175	93.2949	92.3679	74.4572	65.1929	67.996	69.2153
CCNA_00224		TonB-dependent receptor protein	121	242693	240648	-	P1-121-242707	TgrL_014	-1.49504	-0.580187	6.35367e-10	6.2062e-09	60.307	60.9729	57.5532	59.611	42.707	52.2722	39.0691	44.6828
CCNA_03187		cysteine/acetylserine efflux protein	1876	3347646	3348599	+	NA	NA	-1.4946	-0.579759	4.78312e-07	3.68133e-06	29.2619	26.6689	30.872	28.9343	23.449	21.8259	19.5989	21.6246
CCNA_01550		sulfate adenylyltransferase subunit 2	896	1665261	1664281	-	NA	NA	-1.49419	-0.579368	1.18074e-06	8.53935e-06	34.9067	36.945	35.5109	35.7875	23.2799	31.1142	26.3161	26.9034
CCNA_00417		conserved hypothetical membrane protein	231	430498	430127	-	NA	NA	-1.49248	-0.577711	0.00120145	0.00493557	30.7675	35.1643	35.6056	33.8458	23.5517	29.2586	24.2086	25.6729
CCNA_00778		GTP-binding protein TypA/BipA	439	839778	837946	-	NA	NA	-1.49239	-0.577623	3.13276e-12	3.64506e-11	586.593	648.893	615.592	617.026	442.633	492.201	458.083	464.306
CCNA_01181		hypothetical protein	694	1301802	1301278	-	NA	NA	-1.49188	-0.577127	8.28099e-05	0.000443296	412.268	419.921	433.818	422.003	314.959	309.174	331.962	318.698
CCNA_02621		CAAX amino terminal protease family	1516	2768606	2769535	+	NA	NA	-1.49166	-0.576921	2.07686e-06	1.4516e-05	47.1267	47.3589	45.7952	46.7603	31.8418	36.2552	38.1804	35.4258
CCNA_01954	rne	ribonuclease E	1128	2097480	2100176	+	NA	NA	-1.49044	-0.57574	7.90557e-13	9.50591e-12	380.112	400.501	417.845	399.486	315.885	297.104	290.599	301.196
CCNA_02175		hypothetical protein	1238	2328401	2327877	-	NA	NA	-1.49034	-0.575639	0.123686	0.23124	4.60833	4.57182	3.89718	4.35911	2.67009	3.60553	3.59407	3.2899
CCNA_01873		magnesium and cobalt transport protein corA	1081	2010241	2010474	+	NA	NA	-1.48795	-0.57333	0.274692	0.426586	4.77194	3.59005	2.30097	3.55432	2.99529	2.02233	2.5657	2.52777
CCNA_02775		hypothetical protein	1611	2934473	2934282	-	NA	NA	-1.48686	-0.572265	0.0016357	0.00646436	62.0352	63.4429	70.9489	65.4757	56.8871	49.9105	40.6503	49.1493
CCNA_01026		hypothetical protein	592	1113450	1112731	-	Pi-592-1112479	TgrL_061	-1.48684	-0.572251	2.06308e-17	3.04535e-16	746.62	724.311	741.832	737.588	560.88	561.545	548.198	556.874
CCNA_01350		transposase DDE domain protein	778	1462732	1463100	+	NA	NA	-1.48638	-0.571805	0.00181302	0.00708725	83.9745	93.9917	73.3953	83.7872	43.2125	81.9168	64.3838	63.171
CCNA_02815		ice nucleation protein	1633	2973531	2971567	-	P1-1633-2973908	TgrL_126	-1.48463	-0.570107	7.26487e-14	9.21148e-13	71.8851	68.586	69.3789	69.95	53.1469	53.3734	51.9844	52.8349
CCNA_02872		phage prohead protease	1667	3023239	3022019	-	NA	NA	-1.48422	-0.569706	0.00137532	0.00555178	10.2884	8.8951	11.333	10.1722	7.46246	7.94523	7.79706	7.73492
CCNA_03723		PaaI thioesterase family protein	2186	3891827	3891390	-	NA	NA	-1.48316	-0.568675	0.000891354	0.00382866	27.406	30.4135	29.8716	29.2304	23.87	22.5538	19.9733	22.1324
CCNA_00143		ribosomal RNA small subunit methyltransferase I	77	155784	154912	-	NA	NA	-1.48261	-0.56814	1.32673e-13	1.66093e-12	136.435	133.413	140.188	136.679	109.457	106.11	94.1185	103.228
CCNA_01589		acyltransferase 3	923	1709248	1708112	-	NA	NA	-1.4824	-0.567932	1.19495e-06	8.61062e-06	40.1019	40.6895	35.8004	38.8639	28.5106	29.3425	30.4751	29.4427
CCNA_03295		PAS-family sensor histidine kinase	1945	3464572	3466500	+	NA	NA	-1.48228	-0.567822	0.000221669	0.00110028	22.4311	23.5479	24.8977	23.6255	19.2877	17.9698	16.4955	17.9177
CCNA_00630	cheAII	chemotaxis histidine kinase protein cheAII	351	676286	678580	+	P1-351-674267,P2-351-674275	TgrL_037	-1.482	-0.567543	4.42882e-07	3.41529e-06	14.5965	13.9358	14.2173	14.2499	11.5544	10.5935	10.0529	10.7336
CCNA_02039	clpX	ATP-dependent endopeptidase clp, ATP-binding subunit ClpX	1158	2185128	2183866	-	NA	NA	-1.47726	-0.562924	9.31065e-14	1.1693e-12	1066.02	1035.81	1018.96	1040.26	792.186	770.631	808.715	790.511
CCNA_01784		hypothetical protein	1032	1912619	1912227	-	NA	NA	-1.47599	-0.561682	5.60181e-06	3.67509e-05	109.154	100.619	125.359	111.711	84.4168	87.7515	83.367	85.1784
CCNA_01033		FecR family protein	597.1	1121997	1122992	+	NA	NA	-1.47473	-0.560448	9.38984e-11	9.78094e-10	196.756	192.607	204.829	198.064	153.233	150.793	148.802	150.943
CCNA_02764		hypothetical protein	1608	2926454	2926215	-	NA	NA	-1.47008	-0.555899	2.41289e-06	1.66296e-05	77.1563	71.7561	71.1172	73.3432	52.3239	56.6885	59.3226	56.1117
CCNA_02830		MPN domain protein	1644	2984967	2985137	+	NA	NA	-1.46984	-0.555661	0.0295912	0.0759654	17.9576	18.5981	22.6706	19.7421	14.6874	13.4911	19.0595	15.746
CCNA_00102		hypothetical protein	50	113151	113375	+	NA	NA	-1.46823	-0.554081	0.243563	0.390412	9.0985	10.4009	7.17902	8.8928	7.26857	10.2532	2.28714	6.60298
CCNA_02692		YceI-like domain protein	1561	2845935	2845243	-	NA	NA	-1.46748	-0.553336	1.44134e-06	1.02553e-05	57.4698	60.3514	60.7575	59.5263	56.301	43.2766	36.8813	45.4863
CCNA_01801		hypothetical protein	1045	1926343	1926795	+	NA	NA	-1.46705	-0.552916	3.37013e-13	4.16633e-12	566.123	617.271	621.033	601.475	471.262	437.577	475.982	461.607
CCNA_00849		outer membrane efflux protein	484	923134	921731	-	NA	NA	-1.4661	-0.551983	1.77576e-10	1.81522e-09	96.5655	108.513	96.4489	100.509	75.1318	85.6542	70.0069	76.931
CCNA_01527	fljL	flagellin fljL	880	1635261	1636082	+	NA	NA	-1.46406	-0.54997	7.38344e-13	8.90515e-12	4387.63	4814.64	4368.26	4523.51	3751.76	3080.5	3580.75	3471
CCNA_02315		Cro/CI-family transcriptional regulator	1337	2460430	2460236	-	NA	NA	-1.46336	-0.549286	0.0315709	0.0798359	44.8562	37.5416	38.9324	40.4434	31.4505	27.6048	33.8672	30.9742
CCNA_03279		short chain dehydrogenase	1933	3447247	3446411	-	NA	NA	-1.46127	-0.547219	4.75003e-10	4.68607e-09	214.566	194.353	211.318	206.746	153.801	150.321	173.072	159.065
CCNA_03890		hypothetical protein	2382	1231609	1232988	+	NA	NA	-1.46121	-0.547164	6.12966e-06	3.97523e-05	41.5366	43.395	42.684	42.5385	36.2723	36.2206	25.3574	32.6168
CCNA_R0064			2541	2862374	2862298	-	NA	NA	-1.46105	-0.547006	0.357867	0.513106	9.66783	5.45501	4.19553	6.43945	3.79273	3.07289	7.79706	4.88756
CCNA_00085		dienelactone hydrolase-related protein	38	90655	91413	+	NA	NA	-1.46037	-0.546338	4.44764e-06	2.95806e-05	133.143	131.474	128.825	131.147	103.503	94.4581	105.317	101.093
CCNA_00643		hypothetical protein	356	693356	693502	+	NA	NA	-1.45931	-0.54529	0.397119	0.55317	5.0641	2.04099	2.56394	3.22301	2.78134	3.62162	0	2.13432
CCNA_00711		hypothetical protein	392	768833	769933	+	NA	NA	-1.4577	-0.543692	6.09656e-06	3.96678e-05	55.4429	58.6426	43.6707	52.5854	41.8565	43.8411	35.3665	40.3547
CCNA_01048		hypothetical protein	608	1145106	1145369	+	NA	NA	-1.45566	-0.541669	0.236394	0.381859	7.04946	5.90959	4.69084	5.88329	3.53989	5.60163	3.89853	4.34668
CCNA_02444		N(4)-(beta-N-acetylglucosaminyl)-L-asparaginase	1422	2586378	2585347	-	NA	NA	-1.45439	-0.540417	0.000790967	0.00343476	20.9189	21.8623	21.0779	21.2864	16.6961	17.253	15.2088	16.386
CCNA_01469	ccoQ	cytochrome cbb3 oxidase, subunit ccoQ	849	1577107	1577274	+	NA	NA	-1.45404	-0.540067	0.359769	0.514736	1.66166	2.50021	2.24344	2.1351	1.39067	2.81682	0.510522	1.57267
CCNA_01025		hypothetical protein	592	1112747	1112124	-	Pi-592-1112479	TgrL_061	-1.45184	-0.537881	2.50543e-09	2.36551e-08	667.028	704.483	762.253	711.255	554.409	562.619	535.086	550.705
CCNA_03903		IS4/5 transposase family protein	1747	3144126	3144539	+	NA	NA	-1.45157	-0.537617	0.226435	0.369436	106.539	48.6998	9.88416	55.0409	64.8979	34.5775	27.3462	42.2739
CCNA_02189		peptidase, C13 family	1247	2340056	2340829	+	NA	NA	-1.44925	-0.535307	5.95099e-08	5.04114e-07	72.9755	65.2769	70.2598	69.5041	53.7294	48.6829	59.7271	54.0465
CCNA_01379	rsaFb	type I secretion outer membrane protein rsaFb	794	1493232	1494683	+	P1-794-1492509	TgrL_079	-1.44655	-0.532619	3.96185e-09	3.6449e-08	258.587	264.155	254.269	259.004	201.371	200.518	201.483	201.124
CCNA_01549		sulfate adenylyltransferase subunit 1/adenylylsulfate kinase	896	1664281	1662374	-	NA	NA	-1.44647	-0.532532	8.53596e-06	5.38569e-05	34.2364	41.2614	38.6324	38.0434	27.4898	34.413	26.7462	29.5497
CCNA_00875		Flp/Fap pilin component protein	499	953924	953751	-	NA	NA	-1.44623	-0.532298	0.000967553	0.00411574	141.718	126.562	149.46	139.247	97.3469	91.4495	137.524	108.773
CCNA_00709		hypothetical protein	390	767218	767400	+	NA	NA	-1.44575	-0.531817	0.33376	0.488659	5.08485	4.26266	3.53067	4.29273	3.1917	1.61621	5.62411	3.47734
CCNA_01799	pdhA	pyruvate dehydrogenase E1 component alpha subunit	1045	1923957	1924988	+	NA	NA	-1.44572	-0.531787	8.32682e-12	9.43865e-11	968.849	1022.35	1011.69	1000.96	787.887	741.307	805.318	778.171
CCNA_02144	flgA	flagella basal body P ring formation protein flgA	1220	2302316	2303119	+	NA	NA	-1.44509	-0.531164	2.20988e-07	1.78414e-06	68.6322	68.2147	67.973	68.2733	59.8611	46.4985	52.9114	53.0903
CCNA_00769		TetR family transcriptional regulator	432	824997	825644	+	NA	NA	-1.44396	-0.530031	2.12801e-07	1.72155e-06	274.132	280.394	279.6	278.042	228.855	235.974	183.183	216.004
CCNA_00836	fljO	flagellin FljO	474	902191	903012	+	NA	NA	-1.44361	-0.529686	1.08605e-06	7.89784e-06	65.5445	77.8168	72.7072	72.0228	51.3025	53.756	63.9606	56.3397
CCNA_03219	acrB5	cation/multidrug efflux pump acrB5	1900	3379745	3382813	+	NA	NA	-1.44337	-0.529442	0.000529191	0.00241462	15.9484	16.4823	16.351	16.2606	13.4173	12.5284	11.989	12.6449
CCNA_R0014			2462	840137	840219	+	NA	NA	-1.4431	-0.529175	0.412022	0.568722	3.36335	3.61476	3.24353	3.40722	4.92599	1.42538	1.03335	2.46157
CCNA_01847		cytochrome c oxidase assembly protein Surf1	1070	1979692	1978955	-	NA	NA	-1.44146	-0.527528	0.0010387	0.00435747	24.9654	29.1082	21.1577	25.0771	19.5485	19.878	19.0595	19.4953
CCNA_01803		pyruvate dehydrogenase complex, dihydrolipoamide acetyltransferase component	1045	1926921	1928207	+	NA	NA	-1.44101	-0.527083	3.83375e-09	3.53527e-08	345.315	401.619	366.314	371.083	301.435	287.631	279.228	289.431
CCNA_03846		conserved hypothetical membrane protein	2268	4013048	4012572	-	NA	NA	-1.4396	-0.525669	0.00416357	0.014512	23.0194	28.3043	24.7202	25.348	17.6326	20.2138	22.6556	20.1673
CCNA_00734		GumN superfamily protein	409	791491	792399	+	NA	NA	-1.4389	-0.524964	1.12471e-09	1.08786e-08	69.3034	68.3886	70.9017	69.5312	59.886	53.1663	49.1584	54.0702
CCNA_01804		glutathione peroxidase	1045	1928226	1928708	+	NA	NA	-1.43834	-0.524403	0.000477947	0.00220112	442.531	484.513	433.863	453.635	357.825	325.036	381.249	354.704
CCNA_02912		prolyl 4-hydroxylase, alpha subunit	1698	3069925	3070656	+	NA	NA	-1.43793	-0.523994	6.27894e-11	6.69528e-10	166.91	158.374	162.999	162.761	140.116	117.498	123.262	126.959
CCNA_01875		acyl-CoA dehydrogenase, short-chain specific	1083	2012838	2013983	+	NA	NA	-1.437	-0.523062	0.00393259	0.0137675	12.3421	11.8858	11.6518	11.9599	10.1934	9.08461	8.45702	9.24501
CCNA_03730		dTDP-4-dehydrorhamnose reductase	2193	3898751	3897870	-	NA	NA	-1.43662	-0.522677	9.16905e-06	5.76674e-05	40.1963	43.9493	36.4445	40.1967	31.1245	36.1492	26.5471	31.2736
CCNA_03803	hfsK	GNAT-family holdfast biogenesis protein HfsK	2242	3968758	3969843	+	NA	NA	-1.43646	-0.522519	5.26359e-13	6.44668e-12	105.22	110.783	110.313	108.772	87.7735	84.5357	83.3194	85.2095
CCNA_02143	flgG	flagellar basal-body rod protein flgG	1220	2301523	2302311	+	NA	NA	-1.43409	-0.520138	1.44817e-09	1.38047e-08	142.823	148.682	164.804	152.103	131.4	110.884	115.77	119.351
CCNA_00233		UDP-N-acetylglucosamine 4,6-dehydratase	129	248082	249119	+	NA	NA	-1.43344	-0.519486	5.87316e-09	5.31675e-08	158.495	169.205	160.283	162.661	136.679	134.092	111.134	127.302
CCNA_02913		hypothetical protein	1698	3070656	3071213	+	NA	NA	-1.43162	-0.517647	2.63731e-08	2.30823e-07	113.398	101.299	118.299	110.999	98.8123	79.507	82.6935	87.0043
CCNA_01624		orotate phosphoribosyltransferase	948	1745014	1745598	+	NA	NA	-1.43143	-0.517457	0.00038376	0.00180948	385.573	356.953	379.108	373.878	295.934	284.138	300.113	293.395
CCNA_01092		ACT domain protein	638	1198681	1198379	-	NA	NA	-1.42986	-0.515873	0.000319073	0.00153372	55.8931	59.411	47.8009	54.3683	36.6256	46.2684	45.2899	42.7279
CCNA_00291	phoR	phosphate regulon sensor protein phoR	163	304469	305884	+	P1-163-304431	TgrL_017	-1.42793	-0.513923	0.000410334	0.00191651	90.8842	81.8713	88.7111	87.1556	72.8039	68.9285	63.0538	68.2621
CCNA_01537		acetyltransferase	886	1645890	1645354	-	NA	NA	-1.42657	-0.512548	0.00010383	0.000543322	55.9703	52.2949	49.2304	52.4986	45.5736	37.8933	39.2902	40.919
CCNA_00983		hybrid sensor histidine kinase/receiver protein	566	1063988	1062171	-	NA	NA	-1.42628	-0.512261	4.18302e-06	2.80001e-05	19.6035	17.4602	19.3988	18.8208	15.8711	14.8371	13.3511	14.6864
CCNA_00782		aminobenzoyl-glutamate transport protein	443	844108	842489	-	P1-443-844108	TgrL_053	-1.42624	-0.512221	3.04932e-08	2.65123e-07	114.421	113.602	103.032	110.352	92.0108	88.1821	79.6263	86.6064
CCNA_R0123			484	921719	921612	-	NA	NA	-1.42548	-0.511443	0.208515	0.347612	20.6784	17.2237	16.4519	18.118	11.8979	13.6929	17.4712	14.354
CCNA_01159		transporter, major facilitator superfamily	679	1266958	1268313	+	NA	NA	-1.42521	-0.511171	1.03995e-09	1.00834e-08	97.3074	105.761	100.379	101.149	76.7576	76.9515	86.3369	80.0153
CCNA_03483		ABC transporter ATP-binding protein	2058	3646517	3645573	-	NA	NA	-1.42518	-0.511139	4.82602e-07	3.70714e-06	91.1819	102.231	88.4843	93.9657	71.944	80.3107	69.7032	73.986
CCNA_02666		chemotactic signal-response protein CheL	1543	2819873	2820208	+	NA	NA	-1.42391	-0.509855	0.000347713	0.00165729	81.6982	93.9365	87.3341	87.6563	70.7503	58.6251	79.8967	69.7573
CCNA_02535		DNA topoisomerase I	1463	2681312	2684011	+	NA	NA	-1.42325	-0.509192	3.30078e-13	4.09339e-12	274.678	286.18	286.423	282.427	228.159	210.454	230.62	223.078
CCNA_R0083			2573	3792588	3792471	-	NA	NA	-1.42312	-0.509059	3.4871e-05	0.000199927	3788.35	2697.69	3354.67	3280.24	2812	2822.81	2119.48	2584.76
CCNA_00966		pyridoxamine 5'-phosphate oxidase	553	1040719	1041387	+	NA	NA	-1.42054	-0.506443	3.90958e-07	3.03261e-06	106.406	101.802	101.569	103.259	82.1555	79.5783	83.2036	81.6458
CCNA_01823		hypothetical protein	1052	1950258	1950040	-	NA	NA	-1.41961	-0.505497	0.385768	0.541169	2.97429	1.91797	3.442	2.77809	2.93374	2.16085	1.1749	2.08983
CCNA_00641		hypothetical protein	355	692672	692376	-	NA	NA	-1.41817	-0.504026	0.00446465	0.0153451	45.1165	41.6197	42.7841	43.1734	31.0723	31.2695	41.8731	34.7383
CCNA_03673		hypothetical protein	2156	3833789	3833388	-	NA	NA	-1.41352	-0.499292	4.46434e-10	4.43742e-09	190.504	199.42	196.218	195.38	161.712	159.361	144.013	155.028
CCNA_02140	fliM	flagellar motor switch protein fliM	1219	2299900	2298776	-	NA	NA	-1.41326	-0.499026	0.000722223	0.00317105	187.512	188.763	193.642	189.972	160.947	138.813	153.848	151.203
CCNA_02880		terminase-like family protein	1673	3028719	3027016	-	NA	NA	-1.41325	-0.499019	0.0281637	0.0731107	3.2219	3.16928	3.06499	3.15206	2.81072	2.60357	1.91266	2.44232
CCNA_02725		choline dehydrogenase	1577	2888995	2887328	-	P1-1577-2889018	TgrL_119	-1.41303	-0.498795	1.31717e-05	8.1164e-05	25.8294	24.9302	25.5333	25.431	20.835	19.8596	19.8993	20.198
CCNA_02441		HTH DNA-binding protein	1419	2582586	2582744	+	NA	NA	-1.41097	-0.496691	0.420981	0.577462	3.51143	1.50956	3.0477	2.68956	2.57143	2.60423	0.539419	1.90503
CCNA_02104		GIY-YIG domain protein	1198.1	2252940	2252605	-	NA	NA	-1.40956	-0.495245	0.00523409	0.0176372	52.0653	38.2175	39.741	43.3413	31.9854	39.2594	30.6313	33.9587
CCNA_00050		apolipoprotein N-acyltransferase	22	54299	52707	-	NA	NA	-1.40928	-0.494958	2.70705e-07	2.15077e-06	115.484	108.71	113.904	112.699	88.6205	88.0428	93.0361	89.8998
CCNA_02271	stpD	stalk cross-band protein StpD	1312	2424618	2423833	-	NA	NA	-1.40914	-0.494818	0.00109325	0.00454808	155.68	155.357	174.886	161.974	128.929	119.812	139.782	129.507
CCNA_01042		TonB-dependent receptor	604	1139762	1137267	-	NA	NA	-1.40912	-0.494794	0.00156701	0.0062365	96.1844	80.4636	98.237	91.6283	73.5718	65.1254	80.3728	73.0233
CCNA_01582		Glutathione-dependent formaldehyde-activating enzyme	918	1698089	1698451	+	NA	NA	-1.40843	-0.494086	0.0804518	0.165937	22.8146	23.8037	14.981	20.5331	14.4814	18.0882	16.0667	16.2121
CCNA_02426		ribonuclease, CafA family	1410	2570064	2569003	-	NA	NA	-1.408	-0.493644	0.000735417	0.00321471	119.251	118.88	111.336	116.489	90.1971	89.0083	100.224	93.1431
CCNA_01449		fructose-1,6-bisphosphatase, FIG superfamily	836	1561881	1562858	+	NA	NA	-1.40692	-0.492541	3.31031e-09	3.08132e-08	78.4003	79.6387	82.5257	80.1882	61.1553	64.2943	67.8775	64.4424
CCNA_01177	cysI	sulfite reductase, beta subunit	690	1295998	1297656	+	NA	NA	-1.40494	-0.49051	0.0250567	0.0663927	26.0256	35.2652	36.0574	32.4494	18.0611	41.4679	18.2495	25.9262
CCNA_02877		portal protein	1670	3025917	3024589	-	NA	NA	-1.40352	-0.489046	0.0333742	0.0835621	2.94072	3.02509	2.59287	2.85289	2.32929	2.49254	1.87153	2.23112
CCNA_01520		hypothetical protein	875	1629134	1629508	+	NA	NA	-1.4028	-0.488307	0.00436987	0.015098	50.8689	51.0443	49.5352	50.4828	42.0538	41.1706	37.2803	40.1683
CCNA_02667	flbY	flagellar basal-body protein FlbY	1543	2820213	2820662	+	NA	NA	-1.40275	-0.488254	0.00139477	0.00562456	101.117	95.6081	98.8312	98.5189	84.3673	70.7209	82.1464	79.0782
CCNA_01480		hypothetical protein	853	1588441	1588848	+	Pi-853-1588422	TgrL_083	-1.40214	-0.487632	0.00133413	0.00541315	601.65	532.986	551.359	561.999	433.766	415.377	500.732	449.958
CCNA_03829		hypothetical protein	2260	3994335	3994195	-	P1-2260-3994335	TgrL_175	-1.40186	-0.48734	0.213176	0.35256	20.4584	14.0437	16.4201	16.9741	12.013	18.4592	8.51594	12.996
CCNA_00712		hypothetical protein	393	770252	769938	-	NA	NA	-1.39264	-0.477821	0.000238893	0.00117985	75.0331	77.1494	72.1321	74.7715	58.9644	60.8433	61.5349	60.4475
CCNA_01229		2-hydroxychromene-2-carboxylate isomerase	719	1357023	1355671	-	NA	NA	-1.39212	-0.477286	4.00603e-05	0.000226398	19.3946	20.1791	19.022	19.5319	17.6563	15.8704	13.3121	15.6129
CCNA_02967		PAS-family sensor histidine kinase	1732	3122780	3125179	+	NA	NA	-1.39193	-0.477084	1.15805e-08	1.03181e-07	33.0337	31.0526	32.6645	32.2503	28.7173	24.7211	24.3723	25.9369
CCNA_03669		outer membrane protein	2153	3830733	3830389	-	NA	NA	-1.38986	-0.474938	0.322845	0.475847	2.42746	4.00034	2.96525	3.13102	2.70878	3.25771	1.49161	2.48604
CCNA_03218		periplasmic multidrug efflux lipoprotein precursor	1900	3378665	3379741	+	NA	NA	-1.38901	-0.474059	0.0045758	0.0156791	10.368	9.91728	8.7988	9.69469	8.89409	7.57952	6.45049	7.64137
CCNA_01760		OstA-like organic solvent tolerance protein	1014	1889536	1887107	-	NA	NA	-1.38901	-0.474058	1.80678e-12	2.12096e-11	228.152	224.241	244.707	232.367	190.896	181.939	191.336	188.057
CCNA_01314	rpmC	LSU ribosomal protein L29P	764	1436077	1436268	+	NA	NA	-1.38897	-0.474017	5.90589e-09	5.33418e-08	1826.65	1753.59	1659.03	1746.42	1453.51	1554.62	1221.3	1409.81
CCNA_02665	flgI	flagellar P-ring protein FlgI	1543	2818761	2819873	+	NA	NA	-1.38894	-0.47398	7.36506e-08	6.19918e-07	101.163	94.2937	107.347	100.934	92.2565	72.0681	80.6817	81.6687
CCNA_00147		hypothetical protein	79	158354	158470	+	NA	NA	-1.38867	-0.473699	0.436896	0.591701	9.54388	5.6415	3.22136	6.13558	4.49293	7.58374	1.46611	4.51426
CCNA_00142		endonuclease	77	154912	154535	-	NA	NA	-1.38659	-0.471544	0.000157766	0.000800158	66.9586	62.0688	76.0634	68.3636	64.8979	52.4241	48.5563	55.2928
CCNA_01951	pbpY	multimodular transpeptidase-transglycosylase PbpY	1125	2095621	2093252	-	NA	NA	-1.38501	-0.469901	2.82225e-08	2.46464e-07	179.313	175.002	183.792	179.369	144.813	142.192	149.713	145.573
CCNA_01815	ntrC	nitrogen assimilation regulatory protein NtrC	1049	1939826	1941247	+	NA	NA	-1.38449	-0.469359	2.92478e-09	2.74181e-08	116.61	111.613	110.639	112.954	95.745	90.061	88.4215	91.4091
CCNA_01748		methyltransferase	1007	1875935	1876864	+	NA	NA	-1.38448	-0.46934	2.70704e-07	2.15077e-06	182.604	181.757	188.102	184.154	151.484	144.194	153.552	149.743
CCNA_03004		nucleoside/nucleotide kinase	1757	3158154	3159056	+	NA	NA	-1.38377	-0.468606	0.0168125	0.0470038	13.7055	13.556	13.8333	13.6982	13.7126	11.7258	7.59846	11.0123
CCNA_02469		protein hipA	1437	2611950	2612546	+	Pi-1437-2612537	TgrL_106	-1.3824	-0.467179	0.0745191	0.156891	11.5342	10.9557	13.9792	12.1564	10.2728	9.21482	10.7748	10.0875
CCNA_02377		hypothetical protein	1377	2521242	2520520	-	NA	NA	-1.38229	-0.467056	0.000117983	0.000610917	71.5593	71.2923	74.3222	72.3913	58.5697	59.5623	58.8392	58.9904
CCNA_R0065			2541	2862555	2862438	-	NA	NA	-1.38209	-0.466852	0.000216929	0.00107946	3818.32	2677.35	3304.02	3266.56	2931.3	2876.45	2143.46	2650.4
CCNA_02390		phosphoglycolate phosphatase	1384	2534303	2535016	+	NA	NA	-1.38049	-0.465176	0.000102128	0.000537258	62.5565	57.2317	61.0066	60.2649	50.9639	51.7798	42.8838	48.5425
CCNA_02347		phosphomannomutase/phosphoglucomutase	1357	2486278	2487774	+	NA	NA	-1.37985	-0.464516	3.17942e-10	3.20046e-09	160.496	168.231	164.837	164.521	129.068	139.091	134.066	134.075
CCNA_03296		TetR-family transcriptional regulator	1945.1	3466675	3467910	+	NA	NA	-1.37888	-0.463502	5.39231e-06	3.54941e-05	57.0664	56.6067	58.7216	57.4649	50.7527	45.5135	43.9247	46.7303
CCNA_03430		LSU ribosomal protein L36P	2024	3594108	3593983	-	NA	NA	-1.37576	-0.460229	0.00355543	0.0127173	279.158	230.972	244.001	251.377	241.049	233.327	138.181	204.186
CCNA_02139	pflI	polar flagellum positioning protein pflI	1219	2298779	2298195	-	NA	NA	-1.37573	-0.460196	5.83033e-06	3.81867e-05	130.91	133.037	122.227	128.725	126.102	101.926	86.6473	104.891
CCNA_02844	parD3	antitoxin protein parD3	1651	2997483	2997265	-	NA	NA	-1.37572	-0.460187	2.92858e-05	0.000169626	170.809	146.588	145.793	154.397	118.416	123.709	134.722	125.616
CCNA_01103		ADP-heptose--LPS heptosyltransferase	645	1209943	1208972	-	NA	NA	-1.37571	-0.460175	0.00161961	0.00640717	123.113	124.517	125.079	124.236	111.228	100.597	91.8561	101.227
CCNA_01481		cyclase homology domain protein	853	1588858	1590603	+	Pi-853-1588422	TgrL_083	-1.37555	-0.460006	1.18606e-09	1.1444e-08	148	129.942	144.691	140.878	112.768	112.987	119.171	114.976
CCNA_00234		WecE-family cell wall biogenesis enzyme	129	249116	250276	+	NA	NA	-1.37353	-0.457889	7.98128e-08	6.7036e-07	110.525	113.136	112.926	112.196	100.567	88.6534	85.7677	91.6625
CCNA_01119		hypothetical protein	654	1223722	1224102	+	NA	NA	-1.36684	-0.450843	1.97558e-07	1.60811e-06	159.24	160.959	166.333	162.177	131.84	124.361	146.998	134.4
CCNA_02122		DNA ligase-associated metallophosphoesterase	1208	2273885	2274592	+	NA	NA	-1.36566	-0.4496	0.00705328	0.0227221	21.4232	18.6456	18.9362	19.6683	16.6645	14.4541	17.3231	16.1472
CCNA_03356	zapA	cell division protein ZapA	1979	3535513	3535187	-	NA	NA	-1.36489	-0.448788	0.000431547	0.00200038	90.4917	88.0809	86.1153	88.2293	70.0183	70.5497	78.4236	72.9972
CCNA_03504		acyl-CoA dehydrogenase	2069	3661597	3663408	+	NA	NA	-1.36083	-0.444489	4.63064e-05	0.000259473	100.396	97.0612	95.3835	97.6137	86.6452	87.4893	67.1184	80.4176
CCNA_00141		tetratricopeptide repeat family protein	77	154533	153718	-	NA	NA	-1.36078	-0.444431	0.000829305	0.00358942	53.1405	49.1953	53.5787	51.9715	51.2503	41.4652	35.5263	42.7473
CCNA_02839	glnE	glutamate-ammonia-ligase adenylyltransferase	1648	2994175	2991299	-	NA	NA	-1.36049	-0.444122	6.88458e-05	0.000374112	37.7451	34.0175	36.8496	36.204	36.0356	29.2785	24.2367	29.8503
CCNA_01831		tryptophan halogenase superfamily protein	1059	1959650	1961173	+	NA	NA	-1.35918	-0.442741	0.000290537	0.00140681	18.3175	18.7417	15.9691	17.6761	15.7135	15.1376	12.4937	14.4483
CCNA_02070		protein translocase subunit secD	1177	2222429	2220831	-	NA	NA	-1.3552	-0.438504	3.04093e-07	2.39163e-06	945.484	978.957	949.301	957.914	729.864	797.847	852.581	793.431
CCNA_01805		dihydrolipoamide dehydrogenase	1045	1928791	1930191	+	NA	NA	-1.35478	-0.438061	6.93891e-11	7.33967e-10	407.878	425.432	439.926	424.412	362.08	346.095	348.397	352.191
CCNA_02791		FecR family protein	1620	2946695	2947768	+	NA	NA	-1.35472	-0.437993	1.20038e-05	7.4083e-05	56.4902	49.7808	52.6896	52.9868	46.063	42.8503	42.0054	43.6396
CCNA_03380		hypothetical protein	1993	3552536	3551865	-	NA	NA	-1.35252	-0.435651	0.00237594	0.00898586	189.844	171.622	176.431	179.299	147.846	152.989	143.967	148.267
CCNA_02909		tetratricopeptide repeat-containing 2OG-Fe(II) oxygenase	1695	3064800	3066293	+	NA	NA	-1.35231	-0.435431	0.00152038	0.00606924	18.0002	17.2304	19.4972	18.2426	17.0455	15.4416	12.7446	15.0772
CCNA_02376		hypothetical protein	1376	2520245	2520523	+	NA	NA	-1.35166	-0.434736	0.0987354	0.195592	30.017	26.884	21.6143	26.1718	20.3068	20.7778	23.3632	21.4826
CCNA_01710		BetA-family choline dehydrogenase	991	1842606	1841077	-	NA	NA	-1.35142	-0.434476	0.00112231	0.0046442	14.4141	14.6287	15.0619	14.7015	11.987	13.5318	10.9872	12.1687
CCNA_00746		ADA regulatory protein/O6-methylguanine-DNA	417	803496	802771	-	NA	NA	-1.34821	-0.431049	0.00542194	0.0180701	13.2017	13.8855	14.0169	13.7014	13.0332	11.081	9.92353	11.3459
CCNA_03311		protein translocase subunit SecE	1952	3487334	3487017	-	NA	NA	-1.34659	-0.429315	0.0282137	0.0731891	1123.95	1626.18	1113.09	1287.74	1279.28	1337.83	609.813	1075.64
CCNA_R0049		ssrA tmRNA	2512	2338402	2338828	+	NA	NA	-1.34421	-0.426755	0.00124025	0.00508437	1788.27	1609.32	1431.81	1609.8	1477.44	1627.2	926.572	1343.74
CCNA_01686		exopolyphosphatase GppA	979	1813006	1814112	+	NA	NA	-1.34385	-0.426372	0.00351267	0.0126099	109.444	107.38	113.571	110.132	99.985	89.0771	86.8523	91.9715
CCNA_02121		ATP-dependent helicase	1208	2271309	2273888	+	NA	NA	-1.34223	-0.424637	6.01169e-07	4.57351e-06	31.0537	29.7002	30.1352	30.2964	24.3594	27.3526	24.0681	25.26
CCNA_03967		hypothetical protein	1439	2613137	2613619	+	NA	NA	-1.34117	-0.423496	0.00578862	0.0190832	68.0075	71.0619	108.243	82.4374	76.4264	77.1564	53.9821	69.1883
CCNA_01883		acyl-CoA dehydrogenase	1087	2022050	2023222	+	NA	NA	-1.34112	-0.423438	0.12756	0.236692	6.10833	5.67823	5.00328	5.59661	5.07897	4.08475	4.75268	4.6388
CCNA_03862		thiamine monophosphate synthase TenI	2277	4024198	4024818	+	NA	NA	-1.34008	-0.422324	1.05302e-05	6.54993e-05	145.348	140.012	138.812	141.391	119.544	118.497	116.843	118.295
CCNA_00535		hypothetical protein	295	547379	547537	+	P1-295-546230	TgrL_028	-1.33948	-0.421676	0.219104	0.360624	13.4605	14.7182	15.9158	14.6982	15.0612	11.161	10.7884	12.3369
CCNA_03997		amelogenin/CpxP-related protein	2424	3952640	3953302	+	NA	NA	-1.33904	-0.421204	0.00109291	0.00454808	149.614	164.358	142.931	152.301	147.738	130.976	104.137	127.617
CCNA_02464		UDP-glucose 6-dehydrogenase	1435	2607314	2606007	-	NA	NA	-1.3388	-0.420939	1.7652e-06	1.24922e-05	132.821	126.983	125.674	128.493	108.51	98.4982	116.717	107.909
CCNA_02823		hypothetical protein	1640	2980037	2979912	-	NA	NA	-1.33822	-0.420316	0.495816	0.643005	4.43109	1.90492	3.41858	3.25153	3.2449	3.28629	0.680696	2.40396
CCNA_03731		histidinol phosphatase-family protein	2193	3899293	3898748	-	NA	NA	-1.336	-0.417921	0.00104605	0.00438365	80.6117	67.1485	73.5652	73.7752	66.9661	63.9201	53.4084	61.4315
CCNA_03020		phosphatidylinositol-specific phospholipase C1-like protein	1764	3174508	3175635	+	NA	NA	-1.33522	-0.417081	0.000190568	0.000954285	39.432	30.4281	30.74	33.5333	31.5859	23.4935	29.1975	28.0923
CCNA_00267		MutT-like protein	151	281872	280931	-	P1-151-281872	TgrL_015	-1.33407	-0.41583	8.16458e-06	5.16785e-05	196.181	186.704	178.732	187.206	156.251	162.828	152.142	157.074
CCNA_03326		two-component sensor histidine kinase	1967	3506595	3508568	+	P1-1967-3506573	TgrL_155	-1.33374	-0.415479	8.26911e-06	5.22565e-05	191.432	186.612	193.25	190.431	162.087	151.299	168.277	160.554
CCNA_00627		hypothetical protein	350	673382	672921	-	P1-350-673771	TgrL_037	-1.33359	-0.415314	0.104398	0.20385	6.64663	5.71477	7.57527	6.64555	5.30983	5.5056	6.31191	5.70911
CCNA_02905		very short patch repair (Vsr) endonuclease	1692	3061150	3061527	+	NA	NA	-1.33142	-0.412968	0.144279	0.260645	15.0165	17.6205	19.0871	17.2414	15.1428	16.4314	12.2525	14.6089
CCNA_R0080			2571	3785285	3785457	+	NA	NA	-1.3313	-0.412838	0.135125	0.248053	27.4318	23.9327	21.1636	24.176	24.9838	22.2252	11.8984	19.7025
CCNA_02468		hypothetical protein	1436	2611921	2611664	-	NA	NA	-1.33046	-0.411924	0.280333	0.431685	11.5414	7.44249	7.72162	8.90185	6.33887	8.48321	6.64866	7.15691
CCNA_01802		hypothetical protein	1045	1926792	1926908	+	NA	NA	-1.32958	-0.410971	0.470219	0.621097	3.18129	8.71869	4.60194	5.50064	6.48979	4.04466	3.66528	4.73325
CCNA_03762		acetolactate synthase-related protein	2216	3931582	3931680	+	NA	NA	-1.32901	-0.410355	0.463311	0.613201	12.2191	4.8489	12.5089	9.85895	8.25973	13.1452	2.59902	8.0013
CCNA_03425		hypothetical protein	2020	3591720	3591821	+	NA	NA	-1.32738	-0.408587	0.635346	0.755918	0.912283	2.35314	0.527869	1.26443	1.14526	0.579933	1.68172	1.13564
CCNA_R0076			1952	3487508	3487433	-	NA	NA	-1.32728	-0.408473	0.629814	0.751239	1.22438	1.57908	2.12537	1.64294	1.53706	0.778332	2.25704	1.52414
CCNA_03357		hypothetical protein	1979	3535900	3535517	-	NA	NA	-1.32637	-0.407489	0.000307828	0.00148508	262.68	242.833	230.233	245.249	206.862	195.483	220.003	207.449
CCNA_03629	socB	DNA replication inhibitor toxin SocB	2136	3786246	3785533	-	NA	NA	-1.32552	-0.406563	4.1158e-07	3.18632e-06	355.139	374.149	328.862	352.717	292.204	310.761	292.739	298.568
CCNA_01167		acyl-CoA dehydrogenase	685	1286584	1285421	-	NA	NA	-1.32543	-0.406459	0.000639209	0.00284444	15.5887	15.4652	13.9695	15.0078	13.3476	13.1621	11.0525	12.5207
CCNA_00634		chemotaxis protein methyltransferase	351	680464	681294	+	P1-351-674267,P2-351-674275	TgrL_037	-1.32396	-0.404863	0.00535749	0.0179005	20.2678	17.9077	17.8828	18.6861	14.6899	17.2263	15.0687	15.6616
CCNA_03692		xanthine and CO dehydrogenases maturation factor, XdhC/CoxF family	2167	3857835	3858917	+	NA	NA	-1.32392	-0.404817	2.03268e-05	0.000120559	41.0704	33.6317	35.0996	36.6006	31.8737	31.8433	28.1932	30.6368
CCNA_01814		nitrogen regulation protein ntrB	1049	1938708	1939829	+	NA	NA	-1.32333	-0.404177	3.5298e-08	3.04888e-07	105.161	102.522	103.702	103.795	91.4644	86.8318	85.6912	87.9958
CCNA_01879		NADH:flavin oxidoreductase, old yellow enzyme family	1087	2018600	2019703	+	NA	NA	-1.32328	-0.404118	0.109576	0.211774	4.72007	3.36985	3.17008	3.75333	3.01564	3.21485	2.95215	3.06088
CCNA_02449		hypothetical protein	1425	2589931	2590584	+	NA	NA	-1.32158	-0.402262	0.00680409	0.0221175	191.797	186.438	184.251	187.495	151.468	152.767	174.945	159.727
CCNA_00429		hypothetical protein	238	437383	437550	+	NA	NA	-1.32065	-0.401244	0.265443	0.415714	19.9399	13.5726	10.5762	14.6962	14.2544	12.3236	8.67887	11.7523
CCNA_00369		magnesium and cobalt efflux protein corC-like protein	205	385817	387130	+	NA	NA	-1.32037	-0.400944	2.46604e-05	0.000144101	141.704	129.143	132.435	134.427	117.794	104.891	120.297	114.327
CCNA_00048	metK	S-adenosylmethionine synthetase	22.1	52125	50902	-	NA	NA	-1.31966	-0.400163	5.762e-07	4.40048e-06	1026.93	1087.74	1088.07	1067.58	882.325	884.882	959.28	908.829
CCNA_02625	ftsQ	cell division protein FtsQ	1518	2775741	2774833	-	NA	NA	-1.31901	-0.399458	1.31691e-06	9.42081e-06	278.954	287.087	263.764	276.602	257.985	233.619	214.089	235.231
CCNA_02223		beta-lactamase, type II	1276	2372742	2371873	-	NA	NA	-1.31824	-0.398617	2.86587e-05	0.000166237	199.154	205.466	214.752	206.457	163.341	168.417	196.871	176.21
CCNA_01832		beta-glucosidase	1060	1961197	1963485	+	NA	NA	-1.31671	-0.396935	0.00254626	0.00953882	20.4074	20.6046	18.6532	19.8884	17.8873	16.6167	16.1119	16.872
CCNA_02463		UDP-N-acetylglucosamine 4-epimerase	1435	2606004	2605030	-	NA	NA	-1.31596	-0.396119	8.6813e-07	6.40732e-06	77.5917	80.1299	76.2633	77.995	68.5322	62.7934	69.054	66.7932
CCNA_00573		TonB-dependent receptor	317	593829	596600	+	NA	NA	-1.31356	-0.393486	2.17733e-06	1.51297e-05	30.1784	26.0845	25.8919	27.3849	22.4614	23.8789	23.484	23.2748
CCNA_00598		TonB-dependent receptor	332	634816	631886	-	NA	NA	-1.31293	-0.392789	8.26718e-07	6.12452e-06	24.8268	25.4269	23.9362	24.73	21.2031	21.7561	20.3958	21.1183
CCNA_01690		MAPEG family membrane protein	980	1817419	1817814	+	NA	NA	-1.31291	-0.392765	8.06436e-07	6.00803e-06	193.86	196.683	185.73	192.091	162.835	170.588	158.54	163.988
CCNA_02929		sorbitol dehydrogenase	1705	3089640	3090680	+	NA	NA	-1.31218	-0.391969	0.0139741	0.0402341	10.2796	11.0672	9.72375	10.3569	9.25777	9.88728	7.00312	8.71606
CCNA_00130		Kup system potassium uptake protein	68	140918	138921	-	NA	NA	-1.31217	-0.391954	4.7769e-09	4.3643e-08	351.673	353.303	352.322	352.433	297.127	303.197	304.651	301.659
CCNA_02228		NTF2 superfamily protein	1277	2376055	2376489	+	NA	NA	-1.312	-0.391769	0.170923	0.297087	6.84526	6.48331	6.18881	6.50579	5.37086	5.71134	5.52068	5.53429
CCNA_01176		hypothetical protein	690	1295632	1295991	+	NA	NA	-1.30954	-0.389062	0.211106	0.349869	20.1614	22.6686	22.2849	21.705	14.9265	27.7691	12.8651	18.5203
CCNA_00387		hypothetical protein	215	403575	403997	+	NA	NA	-1.30881	-0.388251	0.0217593	0.0589589	46.4164	42.6987	43.6596	44.2582	36.5914	38.3167	38.93	37.946
CCNA_01248		TetR-family transcriptional regulator	730	1375993	1376628	+	P1-730-1375966	TgrL_075	-1.30785	-0.387192	4.33789e-05	0.000244106	217.416	209.735	224.598	217.25	200.296	188.993	169.378	186.222
CCNA_02142	flgF	flagellar basal-body rod protein flgF	1220	2300772	2301509	+	NA	NA	-1.30723	-0.386511	0.000324711	0.00155704	109.444	107.001	120.453	112.299	107.952	84.0809	97.9704	96.6678
CCNA_00911		AAA domain ATPase	521	991919	991329	-	NA	NA	-1.30569	-0.38481	0.0310041	0.0787241	23.46	22.3369	22.7761	22.8577	19.9635	20.3183	18.2855	19.5224
CCNA_03197		alpha/beta hydrolase family protein	1882	3356950	3357684	+	NA	NA	-1.30455	-0.383555	0.00305726	0.0112717	34.8157	40.085	35.6753	36.8587	32.0251	33.0775	30.3396	31.8141
CCNA_01179	cysH	3'-phosphoadenosine 5'-phosphosulfate sulfotransferase	690	1298146	1298880	+	NA	NA	-1.30388	-0.382816	0.0796331	0.164678	21.016	26.1247	24.8336	23.9914	16.7675	30.4216	14.703	20.6307
CCNA_00834	fljM	flagellin FljM	472	899662	900483	+	NA	NA	-1.30268	-0.381486	6.58306e-06	4.21401e-05	2287.38	2378.45	2503.03	2389.62	2053.66	1881.03	2246.86	2060.52
CCNA_02664	fliX	flagellar assembly regulator FliX	1542	2818530	2818096	-	NA	NA	-1.30209	-0.380827	0.00694462	0.0224503	220.332	253.815	209.182	227.776	220.071	219.479	149.453	196.334
CCNA_03944		hypothetical protein	540	1021586	1021470	-	NA	NA	-1.30195	-0.380671	0.513579	0.659863	4.77194	3.59005	3.68155	4.01451	1.99686	4.55025	3.66528	3.40413
CCNA_00913		hypothetical protein	521	993209	993033	-	NA	NA	-1.30179	-0.380493	0.301518	0.455954	14.1945	22.3748	14.9056	17.1583	18.4794	20.7203	4.84563	14.6818
CCNA_03360		tagatose-1,6-bisphosphate aldolase	1980	3538659	3539750	+	NA	NA	-1.30135	-0.380011	3.01009e-06	2.03903e-05	1273.94	1246.42	1302.63	1274.33	1071.94	1059.45	1167.76	1099.72
CCNA_02414		DadA-related amino acid oxidase	1402	2559208	2558192	-	NA	NA	-1.29776	-0.376026	8.81931e-05	0.000468941	59.7478	57.586	57.2839	58.2059	56.2257	53.1041	41.155	50.1616
CCNA_00827		TonB-dependent receptor	466	888079	891006	+	NA	NA	-1.29755	-0.375791	0.000427222	0.00198367	20.9432	17.5425	18.8486	19.1114	16.2178	18.0611	14.9976	16.4255
CCNA_00390		ADP-heptose--LPS heptosyltransferase	218	405999	407213	+	NA	NA	-1.29518	-0.373153	2.38269e-06	1.64524e-05	134.41	136.258	133.654	134.774	119.316	117.527	113.651	116.831
CCNA_02064	lpxC	UDP-3-O-(3-hydroxymyristoyl) N-acetylglucosamine deacetylase	1173.1	2215493	2214597	-	NA	NA	-1.29452	-0.372416	0.0121834	0.036022	256.751	222.628	217.952	232.443	195.15	199.222	209.112	201.161
CCNA_03674		hypothetical protein	2156	3834130	3833786	-	NA	NA	-1.29366	-0.371457	8.9551e-05	0.000475522	452.048	487.52	497.693	479.087	423.924	409.1	419.889	417.638
CCNA_02145	flgH	flagellar L-ring protein flgH	1220	2303132	2303866	+	NA	NA	-1.29255	-0.370222	0.00324297	0.0118024	119.26	126.296	135.815	127.124	121.823	101.003	109.456	110.761
CCNA_01312	rpsC	SSU ribosomal protein S3P	764	1434874	1435626	+	NA	NA	-1.29254	-0.370208	1.6188e-07	1.33138e-06	3883.38	4055.32	3857.72	3932.14	3188.63	3377.31	3677.87	3414.61
CCNA_02367		CelR-family transcriptional regulator	1370	2509312	2510400	+	NA	NA	-1.29246	-0.370124	0.0146295	0.0417564	39.7333	39.0116	38.9111	39.2186	35.8816	31.1247	35.5987	34.2017
CCNA_02222		5-methyltetrahydrofolate--homocysteine methyltransferase homocysteine-binding subunit	1276	2371876	2370800	-	NA	NA	-1.29243	-0.370081	6.74023e-06	4.30765e-05	237.859	244.868	260.115	247.614	200.171	209.59	236.518	215.426
CCNA_01093		hypothetical protein	638	1198962	1198666	-	NA	NA	-1.29242	-0.370074	0.0775639	0.161581	71.4345	73.5416	55.1117	66.6959	51.7217	71.9	49.0926	57.5714
CCNA_03077		hypothetical protein	1798	3227958	3228143	+	NA	NA	-1.29227	-0.369908	0.0333056	0.0834432	98.5559	88.7172	103.633	96.9686	84.472	79.507	91.3011	85.0933
CCNA_02908		HAD superfamily hydrolase	1694	3064684	3063971	-	NA	NA	-1.29193	-0.369525	0.0183088	0.0505792	68.6818	62.7784	66.2853	65.9152	62.4165	56.5849	51.4125	56.8047
CCNA_R0040			2495	1645113	1645326	+	NA	NA	-1.29092	-0.368395	0.116175	0.221061	23.9154	25.2358	18.6185	22.5899	18.8325	20.7313	18.436	19.3333
CCNA_00768		hypothetical protein	432	824776	825000	+	NA	NA	-1.29065	-0.3681	0.000103352	0.000541538	244.832	250.155	255.095	250.027	206.895	226.097	222.996	218.662
CCNA_01837		transposase, IS30 family	1063	1970081	1969053	-	NA	NA	-1.2891	-0.36636	0.0428391	0.101907	18.8999	18.5438	15.3836	17.6091	13.3391	16.0386	16.5867	15.3215
CCNA_00120		putative acetyltransferase	61	132435	132953	+	NA	NA	-1.28908	-0.366338	0.0408376	0.0978519	28.1489	27.0543	23.8609	26.3547	25.8841	23.137	18.5086	22.5099
CCNA_03118		hypothetical protein	1828	3267282	3267043	-	NA	NA	-1.28891	-0.366153	0.0326257	0.0819995	75.9931	78.2566	75.1554	76.4684	65.4658	70.7374	63.2536	66.4856
CCNA_02380	panD	aspartate 1-decarboxylase PanD	1379	2523348	2522992	-	NA	NA	-1.28876	-0.365987	8.31072e-05	0.000444287	228.853	218.338	230.302	225.831	195.675	190.55	206.131	197.452
CCNA_03399		3-polyprenyl-4-hydroxybenzoate decarboxylase	2005	3569994	3569377	-	NA	NA	-1.28841	-0.36559	0.00338085	0.0122255	71.3706	73.4043	66.737	70.504	59.6368	60.8761	64.3951	61.636
CCNA_01560		phosphoenolpyruvate carboxylase	902	1676914	1679643	+	NA	NA	-1.28827	-0.365438	4.98367e-06	3.29138e-05	41.6863	42.663	40.096	41.4818	35.0021	39.1755	34.0871	36.0882
CCNA_00247	spdR	two-component receiver protein SpdR	134	259436	258879	-	NA	NA	-1.28799	-0.365117	0.00195834	0.00760459	165.26	173.348	171.37	169.993	155.022	136.964	154.935	148.974
CCNA_01024		hypothetical protein	592	1112111	1111617	-	Pi-592-1112479	TgrL_061	-1.28777	-0.364871	5.48248e-06	3.60277e-05	250.021	260.264	273.238	261.174	242.836	217.015	225.422	228.424
CCNA_03196		hypothetical protein	1881	3356855	3356661	-	NA	NA	-1.2874	-0.364459	0.630821	0.751891	0.477194	0.923155	1.6567	1.01902	0	0.910049	2.19917	1.03641
CCNA_03814		polyketide cyclase/dehydrase-family protein	2248	3978591	3978070	-	NA	NA	-1.28527	-0.362074	0.0373587	0.0908923	32.0872	35.1754	38.4738	35.2454	33.2322	30.2565	29.9037	31.1308
CCNA_01307	rplD	LSU ribosomal protein L1E-L4P	764	1432432	1433070	+	NA	NA	-1.28496	-0.361719	6.06539e-07	4.6055e-06	3728.67	4265.34	3951.49	3981.83	3349.92	3577.8	3512.98	3480.23
CCNA_02688		PuuE-related allantoinase	1559	2841783	2842697	+	NA	NA	-1.28262	-0.35909	2.99878e-06	2.03485e-05	209.699	207.886	206.662	208.082	182.182	191.941	171.442	181.855
CCNA_02817		hypothetical protein	1634	2974182	2973979	-	NA	NA	-1.28261	-0.359077	0.000152485	0.000774366	239.93	259.434	252.585	250.65	223.325	205.876	235.861	221.688
CCNA_00527		hypothetical protein	290.1	540157	540663	+	NA	NA	-1.28243	-0.358876	0.0177933	0.0493968	396.438	377.665	374.562	382.888	346.186	309.883	350.345	335.471
CCNA_01132	cckA	sensory transduction histidine kinase/receiver protein CckA	662	1235738	1237813	+	NA	NA	-1.28239	-0.35884	0.000251228	0.00123002	203.856	204.381	195.893	201.377	197.085	182.93	148.854	176.29
CCNA_R0088			2580	3946037	3946176	+	NA	NA	-1.28181	-0.358184	0.155348	0.276578	29.9098	30.4312	25.383	28.5746	30.0385	21.1261	22.6672	24.6106
CCNA_01178		conserved hypothetical protein, DUF934	690	1297640	1298146	+	NA	NA	-1.28164	-0.357993	0.148059	0.265874	23.8597	32.5471	27.1868	27.8646	16.8197	39.2021	17.0859	24.3692
CCNA_00051	corC	magnesium and cobalt efflux protein CorC	22	55222	54296	-	NA	NA	-1.28135	-0.357662	8.08009e-05	0.000433128	174.261	159.625	171.751	168.545	143.973	140.385	159.415	147.924
CCNA_02826		transposase	1641.1	2981109	2982131	+	NA	NA	-1.28104	-0.357316	9.31288e-06	5.8479e-05	116.612	111.036	109.896	112.514	105.74	90.7825	99.0981	98.5402
CCNA_02663	dksA	DnaK suppressor protein DksA	1541	2817884	2817456	-	NA	NA	-1.28033	-0.356515	2.04846e-05	0.000121313	1482.77	1478.45	1445.97	1469.06	1236.92	1152.45	1475.24	1288.2
CCNA_01467	ccoN	cytochrome cbb3 oxidase subunit I ccoN	849	1574712	1576358	+	NA	NA	-1.28032	-0.356505	0.00703851	0.0227115	14.0681	14.2453	12.4227	13.5787	12.3412	11.5289	11.6648	11.845
CCNA_00515		5-methyltetrahydropteroyltriglutamate-- homocysteine methyltransferase	285	529324	531657	+	NA	NA	-1.28016	-0.356323	5.23419e-05	0.000290821	495.724	557.914	504.561	519.4	495.543	465.217	406.753	455.838
CCNA_02624	ftsA	cell division protein FtsA	1518	2774802	2773477	-	NA	NA	-1.28	-0.356146	0.00169595	0.00667579	331.018	346.5	317.574	331.697	331.948	315.172	226.062	291.061
CCNA_03130	ctrA	cell cycle response regulator CtrA	1837	3279647	3278952	-	NA	NA	-1.27979	-0.355912	3.09921e-05	0.000178985	2479.94	2553.49	2634.5	2555.98	2159	2094.5	2474.69	2242.73
CCNA_02601		glutathione-dependent formaldehyde dehydrogenase	1501	2747541	2746432	-	NA	NA	-1.27966	-0.355766	5.17088e-06	3.40933e-05	142.346	137.255	137.08	138.894	126.814	121.93	116.057	121.6
CCNA_00783	sapA	secreted protease precursor sapA	444	846426	844450	-	NA	NA	-1.27962	-0.355718	2.28421e-05	0.000134469	69.1895	66.6217	62.476	66.0957	61.0671	60.3201	51.8857	57.7576
CCNA_02726		gamma carbonic anhydrase family protein	1578	2889817	2889287	-	NA	NA	-1.27783	-0.353693	0.000250318	0.00122709	66.7667	58.423	67.1259	64.1052	55.8782	53.9174	59.9243	56.5733
CCNA_00799	cydD	ABC transporter, ATP-binding protein cydD	454	864705	863065	-	NA	NA	-1.27769	-0.353538	0.0793915	0.164522	12.6452	12.3959	12.2056	12.4156	12.6355	11.5711	8.25795	10.8215
CCNA_00869		DNA modification methyltransferase-related protein	496	950383	947426	-	NA	NA	-1.27767	-0.353514	1.51238e-07	1.24906e-06	172.233	173.24	176.745	174.073	155.597	153.262	150.253	153.037
CCNA_02678		conserved transmembrane protein	1553	2831828	2830944	-	NA	NA	-1.2761	-0.351744	0.000122962	0.00063338	159.504	155.471	156.965	157.313	148.165	134.883	131.51	138.186
CCNA_01049		hypothetical protein	609	1145672	1146154	+	P1-609-1145417	TgrL_064	-1.2761	-0.351742	0.0215505	0.0586743	21.1922	23.7287	20.2885	21.7365	20.7996	19.1054	17.047	18.984
CCNA_01692		GMP synthase GuaA	980	1819124	1820686	+	NA	NA	-1.27578	-0.35138	0.000145094	0.000738726	229.506	236.488	240.621	235.539	208.072	208.418	206.161	207.55
CCNA_02719		hypothetical protein	1574.1	2879937	2880551	+	NA	NA	-1.27571	-0.351303	0.0225574	0.060623	43.4246	56.5902	44.2123	48.0757	45.8717	47.8997	33.0519	42.2744
CCNA_02705	cspC	cold shock protein CspC	1567	2862051	2861842	-	P1-1567-2862103	TgrL_118	-1.27473	-0.350192	1.35517e-05	8.30918e-05	2391.46	2233.33	2326.52	2317.1	2302.67	1942.48	1876.68	2040.61
CCNA_00947	flgE	flagellar hook protein FlgE	541	1024495	1026270	+	NA	NA	-1.2738	-0.349136	4.77911e-06	3.16156e-05	372.683	373.951	403.305	383.313	367.353	310.654	336.551	338.186
CCNA_01315	rpsQ	SSU ribosomal protein S17P	764	1436279	1436518	+	NA	NA	-1.27306	-0.348306	2.5725e-07	2.06426e-06	3817.1	3784.57	3556.53	3719.4	3214.39	3283	3339.58	3278.99
CCNA_03371		bacterioferritin	1988.1	3547204	3546725	-	NA	NA	-1.27253	-0.347698	0.00270052	0.0100407	368.14	339.154	349.304	352.199	311.388	248.69	372.375	310.818
CCNA_02784		hypothetical protein	1617	2942257	2943096	+	NA	NA	-1.27205	-0.347154	0.0127431	0.0374251	41.8738	40.432	30.7672	37.691	30.9424	39.5763	28.6913	33.07
CCNA_00235		hypothetical protein	130	250548	250273	-	NA	NA	-1.27189	-0.346973	0.00838349	0.0266007	99.4586	101.313	99.882	100.218	90.3633	80.1569	97.887	89.4691
CCNA_02256		Mg2+ transporter mgtE	1299	2408750	2407281	-	NA	NA	-1.27183	-0.346908	1.77339e-06	1.25278e-05	71.9102	74.2512	74.757	73.6395	63.7324	65.3905	66.6887	65.2705
CCNA_00798	cydC	ABC transporter, ATP-binding protein cydC	454	862892	861294	-	NA	NA	-1.27107	-0.346046	0.0614776	0.13534	9.07832	8.66865	9.36101	9.036	9.20503	9.21148	5.36383	7.92678
CCNA_02238		hypothetical protein	1286	2388328	2388534	+	NA	NA	-1.27052	-0.345424	0.0467347	0.109487	77.3192	57.686	62.4263	65.8105	58.126	51.4376	63.8078	57.7904
CCNA_03515		hypothetical protein	2073	3672705	3672544	-	NA	NA	-1.27017	-0.345019	0.00547472	0.0182	418.738	524.118	558.036	500.297	463.659	497.69	367.954	443.101
CCNA_03370		acetyltransferase	1987	3546207	3546728	+	NA	NA	-1.26939	-0.34413	0.00199956	0.00773242	107.314	97.9393	96.4423	100.565	90.1857	83.7437	92.5042	88.8112
CCNA_02843	parE3	toxin protein parE3	1651	2997252	2996950	-	NA	NA	-1.26855	-0.343182	0.0324507	0.0817154	142.497	143.378	134.873	140.249	116.045	112.059	146.06	124.721
CCNA_02555		adenosine 5'-monophosphoramidase	1473	2703096	2702662	-	NA	NA	-1.26811	-0.342684	0.000532269	0.00242308	122.787	123.873	126.623	124.428	109.566	115.859	105.09	110.171
CCNA_01770		nucleoside diphosphate kinase	1020	1898272	1898691	+	NA	NA	-1.26787	-0.342408	3.57561e-05	0.000204409	2360.66	2197.61	2329.98	2296.08	1860.72	2080.22	2155.42	2032.12
CCNA_01546		DEAD-box RNA helicase-like protein	894	1658577	1656352	-	NA	NA	-1.26737	-0.341839	0.0253162	0.0669905	84.6923	97.0433	85.3113	89.0156	77.6151	82.4318	76.7131	78.92
CCNA_01308	rplW	LSU ribosomal protein L23P	764	1433070	1433366	+	NA	NA	-1.26698	-0.341389	1.97982e-05	0.0001176	3740.6	4005.19	3706.26	3817.35	3295.04	3462.16	3393.16	3383.45
CCNA_00695		metal-dependent hydrolase	379	756148	754514	-	NA	NA	-1.26678	-0.34117	0.000120083	0.000620978	49.5713	43.5633	48.5407	47.2251	45.4762	41.7148	37.8742	41.6884
CCNA_01261		periplasmic multidrug efflux lipoprotein precursor	737	1388006	1389121	+	NA	NA	-1.26662	-0.340985	6.08363e-06	3.96489e-05	100.307	101.514	105.032	102.284	94.7823	86.8216	91.2242	90.9427
CCNA_02966		non-specific DNA-binding protein Dps/iron-binding ferritin-like antioxidant protein/ferroxidase	1731	3122720	3122241	-	NA	NA	-1.26659	-0.340944	0.000605298	0.00271492	177.382	178.265	178.69	178.112	149.792	169.819	154.203	157.938
CCNA_R0152			2507	2086425	2086939	+	NA	NA	-1.26651	-0.340862	7.73444e-05	0.000415726	143.283	144.595	150.132	146.003	122.827	126.576	141.558	130.321
CCNA_02187	sspB	adapter for ClpXP proteolysis of tmRNA-tagged proteins SspB	1247	2339090	2339578	+	NA	NA	-1.26529	-0.339473	1.17513e-06	8.5143e-06	567.261	607.536	620.126	598.308	523.643	498.508	573.889	532.013
CCNA_02186		acetolactate synthase small subunit	1246	2337874	2338431	+	NA	NA	-1.2652	-0.339368	0.00274764	0.0101967	165.094	168.724	154.581	162.799	138.588	138.766	157.394	144.916
CCNA_01262	acrB3	cation/multidrug efflux pump, AcrB family	737	1389121	1392264	+	NA	NA	-1.26506	-0.339201	0.0199397	0.0545892	74.022	68.6509	69.3241	70.6657	63.8514	62.7092	61.2158	62.5921
CCNA_01554		D-mannonate oxidoreductase	900	1670539	1669091	-	NA	NA	-1.26428	-0.338315	0.00693805	0.0224503	22.2839	20.3744	19.8426	20.8336	18.7438	18.9829	17.1654	18.2974
CCNA_03007		L-aspartate oxidase	1758	3160905	3162440	+	NA	NA	-1.26404	-0.338037	0.00668709	0.0217909	44.709	46.2539	44.5534	45.1721	42.7794	46.5215	30.8786	40.0598
CCNA_01813		tRNA-dihydrouridine synthase	1049	1937704	1938711	+	NA	NA	-1.2634	-0.337314	0.0231576	0.0621094	121.855	123.522	113.775	119.717	107.835	109.386	101.083	106.102
CCNA_03037	cpaF	pilus assembly ATPase CpaF	1773	3192833	3191328	-	NA	NA	-1.2625	-0.336287	0.000351999	0.00167369	116.965	124.991	125.633	122.529	121.703	97.8817	107.865	109.15
CCNA_00660		transposase	361	718802	717822	-	P1-361-719943	TgrL_043	-1.26246	-0.33624	0.0100833	0.030643	215.036	204.727	137.049	185.604	193.979	151.23	149.328	164.846
CCNA_02765		hypothetical protein	1608	2926889	2926506	-	NA	NA	-1.26201	-0.335724	0.157953	0.279831	23.9902	21.4081	19.6301	21.6761	18.4046	20.488	17.8683	18.9203
CCNA_00770		TetR family transcriptional regulator	433	825728	826336	+	NA	NA	-1.26159	-0.335245	0.0135633	0.0391939	67.8415	74.1935	75.0614	72.3655	67.6153	67.7008	58.0234	64.4465
CCNA_R0195			2137	3786554	3787019	+	NA	NA	-1.26054	-0.334046	2.1986e-05	0.000129816	243.615	224.697	239.288	235.867	204.052	224.554	200.063	209.556
CCNA_01693		LysR-family transcriptional regulator	982	1821710	1820814	-	NA	NA	-1.25998	-0.333401	0.00408525	0.0142641	53.1138	52.4459	52.5821	52.7139	46.8828	45.9641	48.573	47.1399
CCNA_02514	hfsD	polysaccharide secretin protein hfsD	1451	2664933	2665673	+	NA	NA	-1.25962	-0.332984	4.61616e-06	3.05888e-05	140.27	137.663	147.649	141.861	134.236	122.458	123.154	126.616
CCNA_03368		hypothetical protein	1985	3545028	3545456	+	P1-1985-3544502	TgrL_157	-1.25944	-0.332779	0.0339775	0.0846443	41.646	34.968	44.0531	40.2224	40.3002	36.5399	29.9887	35.6096
CCNA_02225		ArsR family/SAM-dependent transcriptional regulator	1276	2374657	2373680	-	NA	NA	-1.25764	-0.330717	2.62296e-05	0.000153045	247.57	262.844	247.522	252.645	223.42	217.258	237.747	226.142
CCNA_01384		amidase family protein	798	1502186	1500699	-	NA	NA	-1.25762	-0.330701	0.00854938	0.0269741	20.0739	18.6709	18.7798	19.1749	17.389	16.9747	16.7731	17.0456
CCNA_01309	rplB	LSU ribosomal protein L2P	764	1433370	1434209	+	NA	NA	-1.25654	-0.329453	6.30368e-06	4.0814e-05	5261.03	5680.55	5471.82	5471.14	4479.14	4875.7	5307.49	4887.44
CCNA_02785		TIR-like nucleotide binding protein	1617	2943107	2944021	+	NA	NA	-1.25652	-0.329436	0.0490599	0.113692	50.7468	52.529	45.9575	49.7445	41.6198	52.5591	38.7126	44.2972
CCNA_02069		protein translocase subunit secF	1177	2220830	2219865	-	NA	NA	-1.25602	-0.32886	1.03667e-06	7.56655e-06	541.941	525.572	514.682	527.399	467.87	461.04	485.395	471.435
CCNA_R0002			2428	96584	96456	-	NA	NA	-1.25535	-0.328092	0.305863	0.459724	29.5749	20.0017	15.8606	21.8124	17.6583	22.0105	15.9568	18.5418
CCNA_02138		hypothetical protein	1219	2298198	2297404	-	NA	NA	-1.25491	-0.327584	0.00347843	0.0125211	85.3277	93.4419	85.3355	88.035	95.3632	79.9126	60.9544	78.7434
CCNA_03630	socA	antitoxin protein SocA	2136	3786790	3786224	-	NA	NA	-1.25475	-0.327397	0.000339832	0.00162168	304.596	311.667	296.847	304.37	266.906	273.753	277.421	272.693
CCNA_00484		hypothetical protein	268	501015	500314	-	NA	NA	-1.25426	-0.326839	0.000115311	0.000598648	114.394	105.479	108.069	109.314	105.584	94.4598	91.9986	97.3474
CCNA_02842		two-component sensor histidine kinase	1651	2996945	2995539	-	NA	NA	-1.25359	-0.326065	0.000228467	0.0011326	70.1699	67.8096	73.2444	70.408	63.5972	65.3754	60.1654	63.046
CCNA_01305	rpsJ	SSU ribosomal protein S10P	764	1431343	1431651	+	NA	NA	-1.25308	-0.325474	1.32666e-05	8.16216e-05	8289.83	9384.87	8801.44	8825.38	7476.05	7869.48	8381.36	7908.96
CCNA_R0127			588	1101052	1100899	-	NA	NA	-1.25289	-0.325261	0.268008	0.418901	12.689	23.7682	24.4739	20.3104	23.1357	18.8215	13.3664	18.4412
CCNA_02623	ftsZ	cell division protein FtsZ	1518.1	2773105	2771579	-	NA	NA	-1.25274	-0.325088	2.71671e-05	0.000158282	1490.37	1510.74	1514.01	1505.04	1317.57	1288.32	1441.2	1349.03
CCNA_00129		hypothetical protein	68	138917	138555	-	NA	NA	-1.25267	-0.325009	0.00132742	0.00539144	188.156	192.082	178.289	186.176	172.489	169.475	156.886	166.283
CCNA_00732		GumN superfamily protein	409	789387	790439	+	NA	NA	-1.25211	-0.324356	0.0170312	0.0475479	45.2451	44.7331	47.9624	45.9802	39.2161	48.8168	35.4311	41.1547
CCNA_03743		beta-lactamase family protein	2203	3913701	3912262	-	NA	NA	-1.25162	-0.323791	0.00218426	0.00838112	38.772	43.5454	37.1664	39.8279	38.3709	38.6961	29.8996	35.6555
CCNA_03303		translation elongation factor Tu (EF-TU)	1950	3480870	3479680	-	Pi-1950-3483753	TgrL_154	-1.25091	-0.322983	9.9435e-06	6.21429e-05	4687.72	5005.31	4590.32	4761.12	4024.32	4721.03	4069.97	4271.77
CCNA_01764		DNA polymerase III, chi subunit	1015	1893601	1894062	+	NA	NA	-1.24948	-0.321328	0.00244915	0.00920993	149.247	129.491	139.152	139.297	131.102	116.898	126.424	124.808
CCNA_00084	purH	phosphoribosylaminoimidazolecarboxamide formyltransferase/IMP cyclohydrolase	38	89053	90642	+	NA	NA	-1.24946	-0.321308	6.6763e-05	0.000363294	49.1015	46.0416	47.0023	47.3818	42.6857	41.8537	43.1535	42.5643
CCNA_02316		hypothetical protein	1337	2460942	2460427	-	NA	NA	-1.24897	-0.320743	0.0508686	0.117134	46.3461	40.8174	34.6429	40.6021	40.1839	34.0475	33.9081	36.0465
CCNA_03569		repair PSII family protein	2100	3723001	3723921	+	NA	NA	-1.24789	-0.319496	0.0780958	0.162518	15.3573	12.9653	11.8091	13.3772	13.2544	12.6527	9.40557	11.7709
CCNA_01577		2-keto-4-pentenoate hydratase family protein	913	1694450	1693632	-	NA	NA	-1.24667	-0.318074	0.0346146	0.0855847	18.4061	15.8988	17.0272	17.1107	16.1175	14.2285	15.7084	15.3515
CCNA_00406	tfoX	DNA transformation protein tfoX	226	422538	422170	-	NA	NA	-1.24638	-0.31774	0.0556724	0.125805	31.2698	29.596	30.2044	30.3567	28.9666	26.9315	25.5676	27.1553
CCNA_01719		hypothetical protein	994	1847722	1848030	+	NA	NA	-1.2461	-0.317425	0.281794	0.433259	16.2617	18.254	14.9853	16.5003	17.3901	20.1006	6.66157	14.7174
CCNA_01700		nucleoside permease	987	1831698	1832939	+	NA	NA	-1.24549	-0.316718	0.079917	0.165031	11.1633	9.71097	11.1414	10.6719	9.64063	9.28734	10.0131	9.64703
CCNA_R0168			2534	2745117	2745628	+	NA	NA	-1.24502	-0.316166	0.00421789	0.0146368	60.8842	57.7783	65.8311	61.4979	58.8644	57.4202	49.5844	55.2897
CCNA_01385		rRNA methylase	799	1502307	1503038	+	NA	NA	-1.24485	-0.315973	0.00857709	0.0269974	55.552	52.1356	52.8864	53.5247	46.7584	52.6884	44.2899	47.9122
CCNA_00970		long-chain-fatty-acid--CoA ligase	557	1046120	1049140	+	NA	NA	-1.24476	-0.315866	0.000817655	0.00354287	49.2216	46.5382	49.5652	48.4417	43.7916	44.409	42.8412	43.6806
CCNA_01587		hypothetical protein	922	1705307	1706755	+	NA	NA	-1.24443	-0.315482	0.178053	0.307589	6.22921	5.71477	5.4623	5.80209	5.48206	5.14376	4.85366	5.15982
CCNA_00749		ferrous iron transport protein B	419	805489	807384	+	NA	NA	-1.24435	-0.315397	0.000173932	0.000876531	367.647	309.235	334.898	337.26	324.079	266.345	322.036	304.153
CCNA_01657		hypothetical protein	964	1778806	1778162	-	NA	NA	-1.24431	-0.315345	0.00317409	0.0115944	39.5294	35.91	39.3177	38.2524	35.0449	34.0246	34.44	34.5032
CCNA_03322		D-3-phosphoglycerate dehydrogenase	1962	3504209	3502629	-	P1-1962-3506537,Pi-1962-3506503	TgrL_155	-1.24425	-0.315279	0.00101104	0.00426406	95.6425	92.987	91.7811	93.4702	84.0102	87.6261	80.8852	84.1738
CCNA_01508		cystine-binding protein	869	1618991	1618206	-	NA	NA	-1.24362	-0.314548	0.000509003	0.00233327	198.655	192.383	207.013	199.35	170.246	180.018	191.068	180.444
CCNA_00509		phosphoglycerate mutase family	282	524526	523993	-	P1-282-527065	TgrL_027	-1.24317	-0.314028	0.0850446	0.17441	23.8731	24.3841	19.5608	22.606	22.8601	21.3793	16.0614	20.1003
CCNA_00696		O6-methylguanine-DNA methyltransferase	380	756229	756804	+	NA	NA	-1.24306	-0.313896	0.0217451	0.0589589	50.4036	44.0662	45.8036	46.7578	42.6907	47.5485	35.1409	41.7934
CCNA_01468	ccoO	cytochrome cbb3 oxidase, cytochrome c subunit ccoO	849	1576367	1577110	+	NA	NA	-1.24275	-0.313537	0.251694	0.400362	10.1308	10.9687	8.97378	10.0244	7.53653	10.972	8.53065	9.01305
CCNA_02588		aminopeptidase	1495	2739206	2738277	-	NA	NA	-1.24263	-0.313393	0.00107873	0.00450629	151.786	148.529	147.98	149.432	135.658	136.052	133.17	134.96
CCNA_02682		ribosomal-protein-alanine acetyltransferase	1556	2835987	2835214	-	NA	NA	-1.24181	-0.312439	0.0133527	0.0387267	34.5041	39.4607	38.6081	37.5243	35.5429	33.0157	34.3514	34.3034
CCNA_01894		FAD-NAD(P)-binding protein	1095	2037557	2035926	-	NA	NA	-1.2418	-0.312437	0.0698959	0.149142	6.50001	7.50064	7.22521	7.07529	6.26313	6.66923	6.51666	6.48301
CCNA_03587		entericidin B-like protein	2111	3742163	3742020	-	NA	NA	-1.2417	-0.312319	0.558732	0.696171	3.8772	5.00042	4.48689	4.45484	3.2449	5.34022	3.57365	4.05292
CCNA_01864		TetR-family transcriptional regulator	1078	1998726	1999349	+	NA	NA	-1.24162	-0.312223	0.000408267	0.00191137	155.983	156.552	162.132	158.222	141.808	137.835	152.018	143.887
CCNA_00900		CHASE4-family GGDEF/EAL protein	518	978293	980500	+	NA	NA	-1.24117	-0.3117	0.00158978	0.0063081	29.7112	24.5129	26.5555	26.9266	27.5375	24.5936	20.5873	24.2395
CCNA_01889		long-chain-fatty-acid--CoA ligase	1091	2030912	2029278	-	NA	NA	-1.24071	-0.311165	0.0737802	0.155666	6.94339	6.49596	7.73885	7.0594	6.3588	6.54846	6.39979	6.43568
CCNA_01172		AIM24 family protein	688	1292202	1293044	+	NA	NA	-1.23972	-0.310014	7.48982e-05	0.000403675	316.468	284.01	281.285	293.921	262.178	275.347	258.32	265.282
CCNA_03160		molybdopterin-guanine dinucleotide biosynthesis protein A	1857	3316611	3316096	-	NA	NA	-1.23861	-0.308716	0.231614	0.376135	18.5745	19.5365	18.3649	18.8253	23.4312	20.2909	7.31352	17.0119
CCNA_02120		tetratricopeptide repeat family protein	1207	2271166	2270198	-	NA	NA	-1.23849	-0.308578	0.0560716	0.126321	9.79503	9.66026	9.44608	9.63379	8.0168	10.0115	7.96604	8.66477
CCNA_02786		guanylate cyclase	1617	2944022	2944723	+	NA	NA	-1.23825	-0.308308	0.00103299	0.00434273	75.2906	84.7935	79.0766	79.7202	71.5541	77.1014	68.663	72.4395
CCNA_02442	xynB2	beta-xylosidase II	1420	2584259	2582757	-	NA	NA	-1.23788	-0.307866	0.00983765	0.0300291	22.2262	18.0055	19.5954	19.9424	18.5756	17.0415	18.2035	17.9402
CCNA_03181		alcohol dehydrogenase	1872	3340424	3341698	+	NA	NA	-1.2372	-0.307073	0.00837649	0.0266007	45.8331	43.5802	35.8951	41.7694	39.2136	40.317	33.4998	37.6768
CCNA_02991		transposase	1747	3144404	3144898	+	NA	NA	-1.23624	-0.305957	0.261507	0.411013	23.1222	12.3647	34.6986	23.3952	18.9974	17.9252	27.0298	21.3175
CCNA_02892		hypothetical protein	1683	3040024	3040320	+	NA	NA	-1.23572	-0.305349	0.448528	0.599654	6.26618	6.66723	5.80123	6.24488	6.68645	5.7759	4.04292	5.50176
CCNA_02813		transposase	1631	2970103	2970537	+	NA	NA	-1.23488	-0.304366	0.551653	0.690833	50.2699	2.34503	30.4489	27.688	34.105	22.8454	18.1394	25.0299
CCNA_01131	flhB	flagellar biosynthesis protein FlhB	662	1234550	1235635	+	NA	NA	-1.23469	-0.304146	0.000184999	0.000927575	117.387	109.291	119.584	115.421	110.255	98.4253	106.617	105.099
CCNA_02907		transposase	2361	3063015	3063950	+	NA	NA	-1.23461	-0.30406	0.0069462	0.0224503	43.6434	42.5677	42.3953	42.8688	39.1884	39.6251	37.9357	38.9164
CCNA_02757		sugar fermentation stimulation protein A	1603	2920986	2921705	+	NA	NA	-1.23346	-0.302716	0.0102021	0.0309742	22.8755	21.7518	24.2292	22.9522	21.2541	20.0464	21.9184	21.0729
CCNA_02150		dimethylallyltransferase/geranyltranstransferase	1223	2308158	2307274	-	NA	NA	-1.2333	-0.302526	0.000513578	0.00234964	204.611	201.78	199.613	202.001	182.154	175.989	194.794	184.313
CCNA_02257		fliN family protein	1300	2409380	2409069	-	NA	NA	-1.23292	-0.302079	0.0437537	0.103585	367.738	363.877	384.147	371.92	335.098	310.934	373.584	339.872
CCNA_03972		hypothetical protein	1547.1	2824309	2824196	-	NA	NA	-1.23274	-0.301864	0.260936	0.410326	39.9964	33.6871	46.2858	39.9897	41.5005	47.7377	18.8087	36.0156
CCNA_03579		hypothetical protein	2106	3736897	3737205	+	NA	NA	-1.23235	-0.301415	0.0588911	0.131401	32.2222	34.566	26.66	31.1494	28.3535	30.0552	25.536	27.9815
CCNA_01807		acyl-acyl carrier protein synthetase	1046	1933254	1931701	-	NA	NA	-1.23208	-0.301091	0.0461218	0.108246	127.244	122.134	124.386	124.588	114.298	107.191	119.71	113.733
CCNA_02783		two-component response regulator	1617	2940765	2942291	+	NA	NA	-1.23168	-0.300629	0.0583579	0.130664	140.28	151.644	124.505	138.809	122.936	146.004	110.257	126.399
CCNA_01881		NAD-binding Rossmann superfamily protein	1087	2020520	2021158	+	NA	NA	-1.23096	-0.299783	0.538321	0.680816	2.62121	1.87809	1.68522	2.06151	1.18827	2.49943	1.74488	1.81086
CCNA_02690		cytochrome c domain membrane protein	1560	2843370	2844557	+	NA	NA	-1.2304	-0.299122	1.47881e-05	9.01413e-05	187.516	185.521	203.813	192.283	172.766	175.617	179.26	175.881
CCNA_02790		RNA polymerase ECF-type sigma factor	1620	2946155	2946682	+	NA	NA	-1.22965	-0.298248	0.0202915	0.0554373	47.4076	49.8906	51.2933	49.5305	44.6911	47.3898	44.3458	45.4755
CCNA_01806		ferritin-like domain protein	1045	1930211	1931668	+	NA	NA	-1.22947	-0.298038	7.0488e-05	0.000381987	128.474	128.9	128.329	128.568	122.545	116.156	113.474	117.392
CCNA_01633	era	GTP-binding protein era	953	1751636	1752586	+	NA	NA	-1.22905	-0.297545	1.3749e-05	8.39369e-05	286.791	313.591	296.616	298.999	266.184	273.249	281.834	273.756
CCNA_02652		cyclohexanone monooxygenase	1532	2805606	2807102	+	NA	NA	-1.22613	-0.294113	0.00834068	0.0265452	19.7667	19.7612	21.0047	20.1776	18.9231	18.0186	18.8494	18.5971
CCNA_01142		hypothetical protein	669	1246920	1247396	+	NA	NA	-1.22611	-0.294092	0.0145467	0.0416101	100.271	97.7441	94.9301	97.6483	83.6326	89.1638	96.7358	89.8441
CCNA_02155		hypothetical protein	1227	2310846	2312024	+	NA	NA	-1.22565	-0.293551	0.0104633	0.0316218	39.4626	38.7819	41.4209	39.8885	36.6599	36.4753	36.955	36.6967
CCNA_02188		PaaI-family thioesterase	1247	2339575	2340048	+	NA	NA	-1.22559	-0.293479	0.00202067	0.0077912	179.038	179.382	184.814	181.078	171.158	158.491	169.907	166.518
CCNA_03294		beta-lactamase family protein	1944	3464447	3463221	-	NA	NA	-1.22558	-0.293468	0.000500986	0.00230186	47.0952	46.7521	48.8402	47.5625	42.9373	41.5567	47.3225	43.9388
CCNA_03323		phosphoserine aminotransferase	1962	3505551	3504361	-	P1-1962-3506537,Pi-1962-3506503	TgrL_155	-1.22524	-0.293067	0.00872874	0.027362	82.8959	82.7274	78.707	81.4435	75.5235	76.0896	71.7971	74.4701
CCNA_00391		hypothetical protein	218	407210	407767	+	NA	NA	-1.22494	-0.292715	0.0117252	0.0348235	114.065	106.353	112.124	110.847	93.4739	94.6663	117.585	101.908
CCNA_01292		hypothetical protein	755	1417855	1418280	+	NA	NA	-1.22377	-0.291332	0.143392	0.259971	23.8093	21.4103	15.2933	20.171	18.3725	18.6069	17.5159	18.1651
CCNA_02224		methylenetetrahydrofolate reductase	1276	2373683	2372739	-	NA	NA	-1.22349	-0.290998	0.000987756	0.00418817	156.959	158.934	171.841	162.578	150.749	144.534	154.2	149.828
CCNA_00119		hypothetical protein	61	131977	132438	+	NA	NA	-1.2226	-0.289953	0.00838309	0.0266007	55.3886	48.8353	48.1321	50.7853	47.2828	43.4046	48.6388	46.4421
CCNA_02973	relB-3	antitoxin protein relB-3	1735	3128811	3129101	+	NA	NA	-1.22169	-0.288878	0.00515722	0.0174078	165.321	183.315	168.189	172.275	154.551	178.679	141.178	158.136
CCNA_02313		alpha/beta hydrolase family protein	1335	2459416	2458478	-	NA	NA	-1.22167	-0.288858	0.00255567	0.00956502	35.5761	37.3834	35.2644	36.0746	33.0295	30.868	36.6271	33.5082
CCNA_01622	spoT	Rsh ppGpp hydrolase-synthetase	946.2	1742148	1744376	+	NA	NA	-1.22154	-0.288703	1.77087e-05	0.000106467	235.993	230.652	238.125	234.923	221.055	214.746	212.053	215.951
CCNA_01321	rplF	LSU ribosomal protein L6P	764	1438523	1439056	+	NA	NA	-1.22128	-0.288391	0.00028543	0.00138469	4601.24	4577.47	4132.27	4436.99	3840.06	4260.8	4125.84	4075.57
CCNA_01833		glucosylceramidase	1060	1963485	1964894	+	NA	NA	-1.22102	-0.288086	0.0234273	0.0627801	21.4483	20.0017	18.0239	19.8247	18.1438	18.6689	17.2144	18.009
CCNA_01182		glutathione S-transferase	695	1301993	1302586	+	NA	NA	-1.22095	-0.288008	0.0230042	0.0617817	44.9599	47.7818	42.3308	45.0242	40.0204	43.5184	40.5736	41.3708
CCNA_02387		glutathione reductase	1383	2532122	2530722	-	NA	NA	-1.22065	-0.287644	0.048281	0.112485	143.066	145.237	148.999	145.768	137.161	138.826	126.233	134.074
CCNA_02137		endoglucanase H	1219	2297394	2294518	-	NA	NA	-1.22044	-0.287401	0.000102312	0.000537514	88.4277	88.5372	87.0241	87.9963	87.9472	77.7812	77.0031	80.9105
CCNA_01306	rplC	LSU ribosomal protein L3P	764	1431629	1432432	+	NA	NA	-1.22021	-0.287124	1.37149e-05	8.3858e-05	5083.3	5421.5	4990.49	5165.1	4621.29	4789.13	4846.09	4752.17
CCNA_01689		inosine-5'-monophosphate dehydrogenase	980	1815952	1817415	+	NA	NA	-1.22016	-0.287066	1.97828e-05	0.0001176	345.007	356.547	365.976	355.843	321.045	330.07	332.525	327.88
CCNA_01027		acetyltransferase	593	1114013	1113648	-	NA	NA	-1.21968	-0.2865	0.120074	0.226521	40.1703	32.6257	34.2769	35.691	34.1512	32.6474	29.7609	32.1865
CCNA_00650	narK	MFS superfamily nitrate/nitrite transporter NarK	357	700527	701747	+	NA	NA	-1.21967	-0.286495	0.128089	0.237339	9.06903	6.73276	6.34999	7.38393	6.4579	7.41232	5.97072	6.61365
CCNA_03003		two component sensor histidine kinase	1757	3156484	3158154	+	NA	NA	-1.21964	-0.286456	0.00073039	0.0031998	74.4534	72.8967	75.689	74.3464	73.8927	70.2334	60.8227	68.3163
CCNA_01470	ccoP	cytochrome cbb3 oxidase, diheme subunit, membrane-bound ccoP	849	1577274	1578140	+	NA	NA	-1.21961	-0.286421	0.310386	0.463528	10.0888	9.82782	6.70704	8.87455	9.63363	8.11907	6.33118	8.02796
CCNA_03790		hypothetical protein	2234	3955324	3955599	+	NA	NA	-1.21956	-0.286366	0.000533612	0.00242361	257.581	235.02	260.435	251.012	220.723	238.756	234.618	231.366
CCNA_02713	hfaD	holdfast attachment protein hfaD	1572	2871790	2873037	+	NA	NA	-1.21897	-0.285664	0.000285618	0.00138469	146.513	146.936	155.445	149.631	145.459	129.303	139.716	138.159
CCNA_01311	rplV	LSU ribosomal protein L22P	764	1434494	1434874	+	NA	NA	-1.21896	-0.285655	0.0037182	0.0132358	3187.97	3217.12	3012.36	3139.15	2612.73	2629.45	3425.53	2889.23
CCNA_01044		AcrR-family transcriptional regulator	605	1140124	1140756	+	NA	NA	-1.21882	-0.285487	0.0114624	0.0341197	36.0157	33.4626	40.063	36.5138	32.7565	33.2678	35.9059	33.9768
CCNA_01320	rpsH	SSU ribosomal protein S8P	764	1438106	1438504	+	NA	NA	-1.21838	-0.284961	0.000855974	0.00368871	4376.51	4321.57	3835.11	4177.73	3529.37	3891.21	4116.85	3845.81
CCNA_02934		hypothetical protein	1710	3094127	3094828	+	NA	NA	-1.21812	-0.284658	0.00225553	0.00862113	77.9417	80.6051	80.6873	79.7447	72.8853	78.5339	69.0295	73.4829
CCNA_01530	fljJ	flagellin FljJ	883	1637841	1638677	+	NA	NA	-1.21783	-0.284309	4.7669e-05	0.000266731	328.075	319.597	337.401	328.358	304.811	276.402	328.212	303.142
CCNA_01318	rplE	LSU ribosomal protein L5P	764	1437211	1437768	+	NA	NA	-1.21778	-0.284259	7.20632e-05	0.000389989	5367.55	5506.27	5043.17	5305.66	4522.02	4909.61	5233.83	4888.49
CCNA_01794		enoyl-CoA hydratase/isomerase family	1041	1921741	1920971	-	NA	NA	-1.21768	-0.284135	0.0220884	0.0595648	20.6382	19.3791	19.8331	19.9501	17.3482	19.4108	18.3549	18.3713
CCNA_01715		GPH-family phosphatase	994	1845879	1846565	+	NA	NA	-1.2175	-0.283927	0.00126157	0.00516016	262.634	259.673	264.354	262.22	234.058	244.104	248.564	242.242
CCNA_03530		hypothetical protein	2082	3686966	3686586	-	NA	NA	-1.21733	-0.283717	0.00930884	0.0287134	66.6756	66.3048	65.7135	66.2313	64.2336	59.7742	58.9793	60.9957
CCNA_01672		transglutaminase-like enzyme	972	1795006	1794029	-	NA	NA	-1.2171	-0.283448	0.000618913	0.0027697	84.2042	73.8713	77.1855	78.4203	73.9956	68.3468	74.1917	72.178
CCNA_01705		hypothetical protein	988	1837566	1836721	-	NA	NA	-1.21664	-0.282898	0.0530726	0.120733	20.5684	19.1506	20.7479	20.1556	19.6075	17.69	18.5526	18.6167
CCNA_01507		cystine transport system permease protein	869	1618201	1617542	-	NA	NA	-1.21655	-0.282801	0.00850819	0.0268837	99.6793	89.3712	95.9378	94.9961	90.7096	83.0834	89.0164	87.6031
CCNA_03812		AhpD-family alkylhydroperoxidase	2246	3975911	3976462	+	NA	NA	-1.21627	-0.282463	0.124921	0.232997	24.1061	24.676	22.7271	23.8364	22.2205	24.1114	18.8005	21.7108
CCNA_00597		TonB-dependent receptor	331	628523	631663	+	NA	NA	-1.21587	-0.281986	0.0670972	0.144732	4.47341	4.77595	4.79973	4.68303	4.22115	4.57632	4.25971	4.3524
CCNA_02237		Xaa-pro dipeptidyl-peptidase	1285	2385974	2388190	+	NA	NA	-1.21526	-0.281262	6.27272e-05	0.000343221	208.225	214.822	227.077	216.708	199.067	185.971	216.334	200.457
CCNA_01509		3-oxoacyl-(acyl-carrier-protein) synthase III	870	1620214	1619099	-	NA	NA	-1.21444	-0.280286	0.00200509	0.00774621	144.165	148.991	147.054	146.737	133.407	130.922	144.329	136.219
CCNA_02496		aminotransferase domain protein	1446	2645956	2644382	-	NA	NA	-1.21419	-0.279998	0.0132042	0.0384086	34.3262	31.2026	35.3823	33.637	34.7482	27.4922	31.1486	31.1297
CCNA_03583		hypothetical protein	2109	3739859	3739668	-	NA	NA	-1.21394	-0.279694	0.274285	0.426281	40.7106	39.6909	37.5777	39.3264	34.984	36.6627	37.5233	36.39
CCNA_01876		oxidoreductase	1084	2015716	2014046	-	NA	NA	-1.21327	-0.278895	0.092692	0.185666	7.35067	6.75102	7.18546	7.09572	6.39658	6.86758	6.36457	6.54291
CCNA_R0003			2431	200201	200125	-	NA	NA	-1.21296	-0.278528	0.769364	0.848037	4.83391	0.779287	0	1.87107	0.758547	2.30467	1.11387	1.39236
CCNA_01018		D-galactose 1-dehydrogenase	587	1100821	1099898	-	NA	NA	-1.21261	-0.278113	0.00673962	0.021944	35.1466	32.795	39.1	35.6805	33.5657	29.9607	36.2935	33.2733
CCNA_01476	ftrB	CRP-family transcription regulator FtrB	851	1583425	1584192	+	NA	NA	-1.21131	-0.276565	0.25058	0.399233	4.11953	4.37537	3.85592	4.11694	3.80261	4.15921	3.3503	3.77071
CCNA_02410		alpha-methylacyl-CoA racemase	1399	2553957	2555147	+	NA	NA	-1.21107	-0.276279	0.0716024	0.15229	17.423	17.8353	16.3653	17.2078	16.4779	15.4961	15.8429	15.9389
CCNA_00548		transposase, HTH-Tnp1 superfamily	304	565904	566170	+	NA	NA	-1.21068	-0.275816	0.0510735	0.117401	62.3837	55.2856	58.8841	58.8511	64.7521	51.8421	45.293	53.9624
CCNA_03753		iron-sulfur cluster-binding protein	2211	3923709	3922579	-	NA	NA	-1.2101	-0.275124	0.00201008	0.00775794	89.2682	84.1981	84.5011	85.9891	79.8399	79.2371	80.0043	79.6938
CCNA_01324	rpmD	LSU ribosomal protein L30P	764	1440030	1440215	+	NA	NA	-1.20998	-0.274977	0.0042021	0.0146077	791.95	740.708	761.613	764.757	670.123	762.313	693.058	708.498
CCNA_01088		conserved hypothetical membrane protein	637	1194555	1194028	-	P1-637-1197681	TgrL_070	-1.20979	-0.274752	0.00908448	0.0282311	118.783	123.988	116.557	119.776	118.144	106.543	108.996	111.228
CCNA_02941	greA	transcription elongation factor greA	1715	3101543	3102016	+	NA	NA	-1.20951	-0.274425	0.00154632	0.00616036	950.945	988.312	993.817	977.691	878.093	890.917	957.92	908.977
CCNA_02633		membrane-bound glycosyl hydrolase	1524	2785158	2782798	-	NA	NA	-1.20917	-0.274023	0.0387877	0.0938497	16.1197	17.2314	15.8495	16.4002	16.7234	16.6361	12.1695	15.1763
CCNA_01891		enoyl-CoA hydratase/carnithine racemase	1093	2033601	2032774	-	NA	NA	-1.20867	-0.273417	0.196802	0.33158	5.8439	5.2903	5.07213	5.40211	4.7968	5.07232	5.07562	4.98158
CCNA_03036	cpaG	TadB-related pilus assembly protein CpaG	1773	3191324	3190347	-	NA	NA	-1.20858	-0.273318	0.0670976	0.144732	122.929	117.617	122.88	121.142	123.386	102.883	111.463	112.577
CCNA_01866	acrB4	cation/multidrug efflux pump acrB4	1078	2000523	2003621	+	NA	NA	-1.20848	-0.273191	0.00017187	0.00086724	31.9785	33.846	33.1847	33.0031	30.4197	31.3613	30.4712	30.7507
CCNA_R0098			19	46002	45805	-	NA	NA	-1.20845	-0.273162	0.0594741	0.132462	304.536	270.023	385.328	319.963	341.009	319.368	232.179	297.519
CCNA_00814		hypothetical protein	460	878080	877757	-	NA	NA	-1.20845	-0.273154	0.0905994	0.182677	81.852	80.7476	89.4054	84.0017	91.7584	85.9912	55.8549	77.8682
CCNA_02600		S-formylglutathione hydrolase	1501	2746283	2745450	-	NA	NA	-1.20783	-0.272422	0.00309915	0.0113906	82.6764	77.9203	86.4452	82.3473	80.1886	74.5444	75.1752	76.6361
CCNA_02149	dxs	1-deoxy-D-xylulose 5-phosphate synthase	1223	2307256	2305334	-	NA	NA	-1.20758	-0.272118	4.91266e-05	0.000274498	327.306	325.238	325.156	325.9	297.69	297.581	314.258	303.176
CCNA_03809		organic solvent resistance transport system permease	2244	3973202	3974011	+	NA	NA	-1.20697	-0.27139	0.0680799	0.145938	131.078	145.272	143.315	139.888	127.416	142.406	120.922	130.248
CCNA_01792		LSU ribosomal protein L32P	1039	1919654	1919836	+	NA	NA	-1.20692	-0.271334	0.0626378	0.137055	1122.74	1048.61	1124.81	1098.72	1050.71	997.847	1017.96	1022.17
CCNA_03078		Arc/MetJ-family transcriptional regulator	1798	3228145	3228258	+	NA	NA	-1.20681	-0.271198	0.637329	0.757367	3.26501	4.21088	7.08456	4.85348	3.58646	6.22665	4.51409	4.77573
CCNA_02891		beta-galactosidase	1682	3038068	3039954	+	NA	NA	-1.20636	-0.270661	0.0256793	0.0678098	14.3006	13.6419	14.2382	14.0602	13.0931	13.3541	12.772	13.0731
CCNA_02515		TPR repeat/SEL1 family protein	1452	2665994	2665716	-	NA	NA	-1.2063	-0.270592	0.00674678	0.0219492	236.801	223.46	238.143	232.801	226.305	214.351	208.425	216.36
CCNA_03590	nepR	anti-sigma factor NepR	2112	3744746	3744561	-	NA	NA	-1.20594	-0.270162	0.277017	0.428413	37.021	39.0356	48.6321	41.5629	40.5089	42.9338	33.2004	38.881
CCNA_03319	imuA	ImuA	1960	3498732	3497932	-	NA	NA	-1.20527	-0.269351	0.0912291	0.183572	33.341	29.216	22.7201	28.4257	28.5113	31.6075	18.7383	26.2857
CCNA_01129	fliQ	flagellar biosynthesis protein FliQ	662	1233504	1233770	+	NA	NA	-1.2052	-0.269274	0.0313256	0.0793876	158.225	145.406	151.647	151.759	124.035	141.126	160.292	141.818
CCNA_02368		alpha-glucosidase	1372	2512040	2510397	-	NA	NA	-1.20445	-0.268375	0.0180528	0.0500118	24.9046	24.3816	24.7598	24.682	24.017	23.028	21.8071	22.9507
CCNA_01895		transporter, major facilitator superfamily	1096	2037657	2039096	+	NA	NA	-1.20423	-0.268109	0.129765	0.24022	5.94504	6.50055	6.20686	6.21748	5.88137	6.44934	4.94355	5.75809
CCNA_01816	ntrY	nitrogen regulation protein ntrY	1049	1941312	1943555	+	NA	NA	-1.20419	-0.268068	0.00145325	0.00582478	153.803	139.664	150.203	147.89	138.082	131.539	144.169	137.93
CCNA_01082		hypothetical protein	632	1186698	1185664	-	P1-632-1186698	TgrL_068	-1.2041	-0.267958	0.147246	0.265136	9.35023	9.68198	7.8553	8.96251	10.3272	8.45862	5.96645	8.25077
CCNA_01313	rplP	LSU ribosomal protein L16P	764	1435640	1436071	+	NA	NA	-1.20346	-0.267183	0.000627306	0.00279462	4494.11	4407.87	4087.43	4329.8	3847.23	4012.01	4250.86	4036.7
CCNA_00506		cytochrome b	280	520955	522235	+	NA	NA	-1.20332	-0.267019	5.27709e-05	0.000292793	2921.9	2958.38	3047.13	2975.8	2708.48	2788.1	2833.95	2776.84
CCNA_01687		FtsJ-family 23S rRNA methylase	979	1814109	1814819	+	NA	NA	-1.20307	-0.266722	0.0716892	0.152313	160.977	168.706	174.175	167.953	154.194	149.589	168.881	157.555
CCNA_00355		putative pentapeptide repeat protein	195	371323	372567	+	NA	NA	-1.20243	-0.265957	0.0753547	0.158145	95.2203	93.3091	97.3492	95.2929	97.0654	87.9934	81.4965	88.8517
CCNA_01519		universal stress protein family	875	1628290	1629102	+	NA	NA	-1.20203	-0.265468	0.0512413	0.117718	27.5839	28.2681	26.3584	27.4035	27.9468	24.5198	23.9474	25.4714
CCNA_02513	hfsA	holdfast synthesis protein HfsA	1450	2664847	2663309	-	NA	NA	-1.20201	-0.265449	0.000626835	0.00279462	159.441	156.193	164.782	160.139	158.032	144.366	146.68	149.693
CCNA_03183		beta-lactamase family protein	1873.1	3343900	3342290	-	NA	NA	-1.20198	-0.265408	0.00435453	0.0150582	51.1762	48.7192	50.7678	50.2211	48.4378	46.1182	46.1048	46.8869
CCNA_03691	kidO	bifunctional regulator KidO	2165.1	3857842	3856964	-	NA	NA	-1.20158	-0.264927	0.000198075	0.000990627	292.074	292.516	283.547	289.379	268.385	263.397	280.33	270.704
CCNA_01237		hypothetical protein	724	1363481	1363329	-	NA	NA	-1.2012	-0.26448	0.571819	0.706029	10.3392	9.41256	6.33443	8.6954	8.39855	8.89231	5.60573	7.6322
CCNA_03766		16S rRNA processing protein RimM	2219	3934784	3934203	-	NA	NA	-1.20104	-0.26428	0.00590367	0.0194301	266.847	281.055	284.848	277.583	243.869	255.314	281.619	260.267
CCNA_02291		hypothetical protein	1324	2439589	2438351	-	NA	NA	-1.20048	-0.263615	0.073313	0.154929	9.3879	8.03942	7.69181	8.37304	7.8726	7.54335	7.75301	7.72299
CCNA_03071		flagellar hook-associated protein FlgL	1795	3221505	3222779	+	NA	NA	-1.20022	-0.263302	0.0557155	0.125805	16.713	15.8131	17.1874	16.5712	17.8202	14.9391	13.4537	15.4043
CCNA_01317	rplX	LSU ribosomal protein L24P	764	1436904	1437218	+	NA	NA	-1.19968	-0.262653	0.00166621	0.00656528	4028.45	4224.17	4058.71	4103.78	3605.73	3811.53	4104.87	3840.71
CCNA_00943	flaN	flagellar hook-associated protein FlaN	540	1021466	1019355	-	NA	NA	-1.19954	-0.262482	0.00496574	0.0168045	73.1822	78.3305	79.5403	77.0176	76.4394	68.1438	72.3665	72.3166
CCNA_01079		hypothetical protein	630	1184190	1184014	-	NA	NA	-1.19949	-0.262425	0.0782037	0.162572	89.8985	80.3458	98.8636	89.7026	93.057	92.9073	64.4469	83.4704
CCNA_03804		hypothetical protein	2243	3970287	3969955	-	NA	NA	-1.19939	-0.262301	0.0389664	0.0941092	47.5044	50.2745	44.4647	47.4145	43.3237	46.8962	42.4975	44.2392
CCNA_02720		hypothetical protein	1574.1	2880548	2881636	+	NA	NA	-1.19781	-0.260397	0.0031005	0.0113906	162.864	163.595	167.164	164.541	163.639	150.355	148.932	154.309
CCNA_R0106			2439	396827	396704	-	NA	NA	-1.19716	-0.259613	0.64538	0.762582	3.0017	2.41956	2.60529	2.67552	2.35517	2.86225	2.07502	2.43081
CCNA_01316	rplN	LSU ribosomal protein L14P	764	1436536	1436904	+	NA	NA	-1.19686	-0.259258	0.00246781	0.0092713	5209.44	5320.78	4816.66	5115.63	4385.04	4718.95	5281.8	4795.26
CCNA_02270		MarR-family transcriptional regulator	1311	2423605	2423096	-	NA	NA	-1.1967	-0.259067	0.00568403	0.018801	70.4282	61.6523	64.4	65.4935	63.1037	58.9212	61.3827	61.1359
CCNA_02924		hypothetical protein	1702	3086489	3086211	-	NA	NA	-1.1966	-0.258937	0.392489	0.548392	11.0062	8.81795	9.64922	9.82447	7.32718	11.237	8.60751	9.05723
CCNA_01634		arylamine N-acetyltransferase	953	1752579	1753430	+	NA	NA	-1.19658	-0.258918	0.0250772	0.0664026	117.954	105.643	101.429	108.342	103.243	100.88	98.8543	100.992
CCNA_03041	cpaB	pilus assembly protein CpaB	1773	3197646	3196753	-	NA	NA	-1.19637	-0.258669	0.00238306	0.0090042	113.141	111.486	111.118	111.915	112.504	100.772	101.501	104.926
CCNA_00569		glucosamine-6-phosphate deaminase	315	588187	587111	-	NA	NA	-1.1958	-0.257973	0.309985	0.46328	8.2944	8.30154	5.54924	7.38173	7.05019	7.41475	5.97268	6.81254
CCNA_00928		GntR family transcriptional regulator	531	1005102	1004428	-	NA	NA	-1.19513	-0.257172	0.0736037	0.15546	64.1031	63.2943	63.4944	63.6306	70.4359	57.9263	50.4441	59.6021
CCNA_00748		ferrous iron transport protein A	419	805164	805484	+	NA	NA	-1.19501	-0.257017	0.0045692	0.0156771	237.995	202.073	207.823	215.964	223.989	181.882	200.926	202.266
CCNA_01091		peptide methionine sulfoxide reductase	638	1198325	1197735	-	NA	NA	-1.19465	-0.256591	0.138829	0.254376	36.056	31.8809	28.2423	32.0597	27.8699	32.6293	28.7343	29.7445
CCNA_02776		cobyric acid synthase CobQ	1612	2936026	2934572	-	P1-1612-2936251	TgrL_123	-1.19435	-0.25623	0.0604598	0.133596	16.0524	16.4138	14.8391	15.7684	18.3052	14.7578	11.1999	14.7543
CCNA_01669		sulfate transport system permease protein cysW	970	1791576	1792433	+	NA	NA	-1.19434	-0.256216	0.028695	0.074015	38.0671	38.255	37.4012	37.9077	33.1524	41.5038	31.888	35.5147
CCNA_03565		hypothetical protein	2098	3720154	3719831	-	NA	NA	-1.19362	-0.25534	0.367996	0.524006	18.9552	18.1497	19.4432	18.8494	18.568	14.6057	21.1772	18.117
CCNA_01484		DNA Ligase IV adenylation domain protein	855	1591111	1591530	+	NA	NA	-1.19314	-0.25476	0.315223	0.468469	8.64062	8.14355	8.20459	8.32959	5.70174	9.99971	7.75993	7.82046
CCNA_03022		PiuB-family transmembrane transporter	1765	3177011	3175827	-	NA	NA	-1.19282	-0.254374	0.0499751	0.11548	148.178	108.87	123.906	126.985	125.59	89.3538	143.236	119.393
CCNA_00575		hypothetical protein	318	599049	600167	+	NA	NA	-1.19256	-0.254061	0.101633	0.199832	13.7209	12.4944	11.3556	12.5236	11.5355	11.7355	11.7269	11.666
CCNA_00607		TonB-dependent receptor	336	642577	645570	+	NA	NA	-1.19245	-0.253923	0.0102682	0.0311512	17.0939	16.1336	17.498	16.9085	16.0554	15.9046	15.8702	15.9434
CCNA_03980		hypothetical protein	2415	2984720	2984595	-	NA	NA	-1.19218	-0.253596	0.665301	0.77683	3.69257	1.90492	2.99126	2.86292	1.39067	4.22523	2.04209	2.55266
CCNA_R0132			2479	1246251	1246366	+	NA	NA	-1.19211	-0.253516	0.746327	0.831682	0.802179	3.10371	0.928322	1.6114	0	2.03977	2.95751	1.66576
CCNA_01562		4-hydroxy-2-oxoglutarate aldolase/2-dehydro-3-deoxyphosphogluconate aldolase	903	1680175	1680849	+	NA	NA	-1.19183	-0.253176	0.00639273	0.0209005	201.27	199.484	197.503	199.419	177.128	198.054	188.689	187.957
CCNA_01270		hypothetical protein	743	1398112	1398321	+	NA	NA	-1.19053	-0.251607	0.313666	0.467193	18.1675	16.5728	15.8964	16.8789	12.7942	14.9291	21.2377	16.3203
CCNA_01590	ligA	NAD-dependent DNA ligase	924	1709381	1711732	+	NA	NA	-1.18938	-0.250214	0.0910586	0.183509	53.6082	48.55	48.9666	50.375	49.2694	44.6667	48.4631	47.4664
CCNA_R0164			2529	2608458	2608032	-	NA	NA	-1.189	-0.249754	0.00236768	0.0089718	148.623	131.112	138.2	139.312	136.103	133.961	121.32	130.461
CCNA_01821		nucleoside triphosphate pyrophosphohydrolase	1051	1948387	1947560	-	NA	NA	-1.18855	-0.249208	0.0137548	0.0396604	80.2412	81.0214	81.1541	80.8056	72.4458	80.4426	76.6523	76.5136
CCNA_03482		ABC transporter permease protein	2058	3645576	3644815	-	NA	NA	-1.1885	-0.249143	0.00372049	0.0132358	88.7787	97.1736	83.5197	89.824	79.8704	90.0495	84.7547	84.8915
CCNA_00166	hvyA	transglutaminase-like cysteine proteinase HvyA	91	179070	178252	-	NA	NA	-1.18845	-0.249087	0.00125214	0.00512783	127.252	126.97	132.536	128.919	128.512	112.095	126.086	122.231
CCNA_02724		Aldo-keto reductase	1577	2887317	2886373	-	P1-1577-2889018	TgrL_119	-1.18822	-0.248799	0.143717	0.260203	22.7462	19.2397	17.7196	19.9019	17.9242	20.0933	17.4258	18.4811
CCNA_02202		SCP domain protein	1258	2350414	2351211	+	NA	NA	-1.18782	-0.248315	0.0336808	0.0841702	37.1978	36.5445	37.1771	36.9731	36.6698	36.5445	30.8463	34.6868
CCNA_01304		hypothetical protein	764	1431129	1431329	+	NA	NA	-1.18773	-0.248211	0.00533697	0.017847	3931.83	4019.45	4015.97	3989.08	3427.48	3499.75	4382.68	3769.97
CCNA_01756		hypothetical protein	1012	1883654	1883535	-	NA	NA	-1.1876	-0.248045	0.699831	0.799227	5.42808	4.00034	1.34607	3.5915	3.40714	4.92943	0.71473	3.0171
CCNA_02221		methionine synthase I metH	1276	2370622	2367923	-	NA	NA	-1.1872	-0.247562	0.000232795	0.00115117	189.552	192.461	192.039	191.351	178.339	178.248	186.846	181.145
CCNA_02654		hypothetical protein	1534	2808208	2808585	+	NA	NA	-1.18705	-0.247379	0.243675	0.390433	10.5854	12.8582	11.6802	11.7079	11.7434	10.3283	11.7987	11.2902
CCNA_01711		MecR antirepressor / ankyrin repeat family protein	992	1844255	1842780	-	NA	NA	-1.1864	-0.246586	0.00842111	0.0266886	55.3526	55.5738	53.1131	54.6798	51.8788	51.3783	52.0649	51.774
CCNA_03035	cpaH	TadC-related pilus assembly protein CpaH	1773	3190266	3189178	-	NA	NA	-1.18634	-0.24652	0.102814	0.201652	108.69	101.331	114.261	108.094	113.008	96.3616	97.5814	102.317
CCNA_00787	motA	chemotaxis motA protein	447	851420	850554	-	NA	NA	-1.18579	-0.245847	0.00330037	0.0119673	274.973	276.771	292.502	281.415	291.367	266.701	241.475	266.514
CCNA_02689		2-oxo-4-hydroxy-4-carboxy-5-ureidoimidazoline decarboxylase	1560	2842846	2843370	+	NA	NA	-1.18564	-0.245668	0.0248226	0.0659933	168.027	166.871	173.22	169.373	156.979	163.038	162.55	160.855
CCNA_02386		O-antigen ligase related enzyme	1383	2530725	2529502	-	NA	NA	-1.18556	-0.245567	0.00352515	0.0126432	106.661	96.871	100.427	101.32	92.9567	89.793	105.388	96.0458
CCNA_01557		glucuronate isomerase	901	1673476	1674939	+	NA	NA	-1.18546	-0.245452	0.0195059	0.0535128	20.975	20.2476	21.5886	20.9371	19.0704	19.9198	20.9147	19.9683
CCNA_01299		OmdA-family protein	761	1424774	1425400	+	NA	NA	-1.18543	-0.245406	0.108934	0.210937	71.6818	72.6377	71.0173	71.779	69.2141	65.3799	70.1735	68.2558
CCNA_01880		3-ketoacyl-(acyl-carrier-protein) reductase FabG	1087	2019780	2020523	+	NA	NA	-1.1853	-0.245251	0.565826	0.701873	2.37635	1.77434	2.24344	2.13138	1.88413	2.46472	1.49863	1.94916
CCNA_03849		fructokinase	2271	4014965	4015954	+	NA	NA	-1.18477	-0.244604	0.000351333	0.00167253	286.208	281.478	278.894	282.193	278.53	258.78	264.927	267.412
CCNA_02527		hypothetical protein	1458	2676011	2676541	+	NA	NA	-1.18412	-0.243819	0.0201804	0.05521	156.665	137.187	157.776	150.543	136.176	132.231	160.552	142.986
CCNA_00876		7,8-dihydro-8-oxoguanine-triphosphatase	499	954307	953903	-	NA	NA	-1.18409	-0.243779	0.0265994	0.0697332	147.506	144.605	153.019	148.377	134.699	134.665	155.652	141.672
CCNA_03379		Cro/CI family transcriptional regulator	1993	3551865	3551638	-	NA	NA	-1.18381	-0.24344	0.176096	0.304853	72.6465	81.849	81.2363	78.5773	67.8866	70.0499	89.1532	75.6966
CCNA_00551		hypothetical protein	306	568700	568260	-	NA	NA	-1.18377	-0.243389	0.0852989	0.174841	53.595	43.405	54.0868	50.3623	51.7859	44.935	46.0928	47.6046
CCNA_01419		serine hydroxymethyltransferase	818	1536723	1538009	+	NA	NA	-1.18333	-0.242847	0.000832492	0.00359927	698.221	680.011	703.301	693.845	616.666	655.465	702.802	658.311
CCNA_01319	rpsN	SSU ribosomal protein S14P	764	1437790	1438095	+	NA	NA	-1.18308	-0.242551	0.0128446	0.0376114	4341.25	4415.28	3793.8	4183.44	3552.97	3808.81	4535.6	3965.79
CCNA_01944		McrA-family restriction endonuclease	1120	2086811	2086293	-	NA	NA	-1.18306	-0.242519	0.00271346	0.0100793	212.641	184.987	221.284	206.304	194.581	190.225	203.099	195.968
CCNA_00578		family 67 glycosyl hydrolase protein	320	601496	604033	+	NA	NA	-1.18182	-0.241005	0.0398819	0.0958523	20.1651	19.1033	21.1085	20.1256	19.7685	20.5801	16.8291	19.0593
CCNA_01691		tRNA/rRNA methyltransferase	980	1817814	1819091	+	NA	NA	-1.18179	-0.240975	0.00310102	0.0113906	98.6593	95.0315	97.9953	97.2287	99.1293	93.3121	83.8886	92.11
CCNA_01510		hypothetical protein	871	1620483	1620866	+	NA	NA	-1.18141	-0.240504	0.313885	0.467289	14.0549	13.4386	14.302	13.9318	16.4273	12.3236	10.2743	13.0084
CCNA_R0137			2484	1387892	1387617	-	NA	NA	-1.18119	-0.240247	0.672768	0.781406	1.34859	7.39193	4.29181	4.34411	6.34871	3.21485	3.10752	4.22369
CCNA_00043	nusA	N utilization substance protein A NusA	19	48268	46622	-	NA	NA	-1.18057	-0.239483	0.000582289	0.00262362	537.977	583.073	555.589	558.88	523.9	543.297	528.354	531.85
CCNA_R0067			2541	2865817	2865742	-	NA	NA	-1.18047	-0.239356	0.641313	0.760274	13.4682	7.10587	12.7522	11.1087	12.2964	6.22665	13.5423	10.6885
CCNA_00952	flbE	flagellar assembly protein FlbE/FliH	543	1029681	1030319	+	NA	NA	-1.18031	-0.239166	0.0209262	0.057053	55.3366	52.3988	53.2528	53.6627	58.9566	49.8035	43.4878	50.7493
CCNA_03158		iron-sulfur cluster assembly/repair protein ApbE	1856	3313511	3314464	+	NA	NA	-1.17976	-0.23849	0.0677527	0.145589	165.33	113.595	132.293	137.072	144.673	102.867	143.216	130.252
CCNA_00033	pnp	polyribonucleotide nucleotidyltransferase	17	37962	35824	-	NA	NA	-1.1795	-0.238181	0.000313883	0.00151061	1372.34	1412.32	1408.85	1397.84	1300.63	1355.05	1336.4	1330.69
CCNA_03925		hypothetical protein	2374	668223	667900	-	NA	NA	-1.17936	-0.238002	0.629208	0.750874	20.6784	19.0757	22.7668	20.8403	28.8435	28.2986	2.38243	19.8415
CCNA_00706		hypothetical protein	388	764003	763590	-	NA	NA	-1.17922	-0.23783	0.309448	0.463033	7.64202	9.71097	7.28306	8.21202	7.75953	8.43005	7.25089	7.81349
CCNA_00912		beta-lactamase family protein	521	992983	991916	-	NA	NA	-1.17872	-0.23722	0.0154769	0.043796	29.3622	30.9015	30.9041	30.3892	29.2587	30.1305	27.6255	29.0049
CCNA_00201		outer membrane protein	106	215418	216098	+	NA	NA	-1.17763	-0.235892	0.0223267	0.0600438	77.8856	77.7158	74.6365	76.746	74.361	72.0957	73.0473	73.168
CCNA_00874	bioC	biotin synthesis protein bioC	498	952833	953744	+	NA	NA	-1.17737	-0.235568	0.0045777	0.0156791	64.688	61.4526	61.5766	62.5724	56.9351	58.9586	63.6674	59.8537
CCNA_02147		hypothetical protein	1221	2304546	2304875	+	NA	NA	-1.17721	-0.235369	0.0123706	0.0363852	172.289	157.65	176.702	168.88	152.215	156.666	176.473	161.785
CCNA_03754	fzlA	FtsZ-binding protein FzlA	2211	3924376	3923690	-	NA	NA	-1.17718	-0.235331	0.00106278	0.00444908	321.554	340.204	333.95	331.902	324.348	314.364	312.609	317.107
CCNA_00726		acyl-CoA dehydrogenase	404	782970	781663	-	NA	NA	-1.17674	-0.234797	0.0180088	0.0499249	39.6968	37.8472	37.6652	38.4031	35.4557	36.315	38.3594	36.71
CCNA_01431		fatty acid/phospholipid synthesis protein plsX	825	1546292	1547374	+	NA	NA	-1.17659	-0.23461	0.00101751	0.00428221	208.875	211.541	213.283	211.233	203.431	196.303	206.143	201.959
CCNA_03716		LptC-related lipopolysaccharide assembly protein	2181.5	3882025	3881363	-	NA	NA	-1.17611	-0.234027	0.0855765	0.175093	178.667	252.782	172.329	201.259	208.173	212.969	155.753	192.298
CCNA_03531		carboxypeptidase S1	2083	3688545	3687031	-	NA	NA	-1.17582	-0.233664	0.00362779	0.0129527	86.3579	77.9076	86.4681	83.5779	86.205	72.819	80.4461	79.8233
CCNA_01625		aminobenzoyl-glutamate utilization protein B	949	1747389	1745770	-	NA	NA	-1.17565	-0.23346	0.00144802	0.00580969	66.1135	66.6353	63.315	65.3546	61.1843	60.9789	65.5434	62.5689
CCNA_02335		inositol monophosphatase family protein	1349	2475998	2476834	+	NA	NA	-1.17534	-0.23308	0.103744	0.202883	139.412	132.628	128.335	133.458	127.702	128.342	125.424	127.156
CCNA_00537		DNA-directed RNA polymerase beta' chain	296	552015	556205	+	NA	NA	-1.17532	-0.233054	0.000411592	0.00192011	1399.28	1463.07	1390.54	1417.63	1315.72	1388.6	1357.81	1354.04
CCNA_03039	cpaD	pilus assembly protein CpaD	1773	3195064	3194387	-	NA	NA	-1.17522	-0.232927	0.0657662	0.142376	131.344	133.463	137.942	134.25	148.432	128.165	108.032	128.21
CCNA_01123	prfC	peptide chain release factor RF-3	657	1227687	1229291	+	NA	NA	-1.17406	-0.231503	0.000725405	0.00318149	164.654	173.099	169.244	168.999	159.867	163.123	162.665	161.885
CCNA_00425		hypothetical protein	236	436094	435633	-	NA	NA	-1.17331	-0.23058	0.180216	0.310511	91.0387	84.5526	87.4069	87.6661	72.062	74.9018	105.26	84.0747
CCNA_00703		hypothetical protein	386	762427	762633	+	NA	NA	-1.17323	-0.230488	0.642625	0.760963	2.69718	4.92795	5.20219	4.27578	4.7968	5.42952	2.07168	4.09934
CCNA_02671		hypothetical protein	1547.1	2824536	2824375	-	NA	NA	-1.17269	-0.229821	0.215591	0.355681	66.056	74.8212	78.7698	73.2157	61.653	62.0744	90.0031	71.2435
CCNA_01776		ribonuclease D	1025	1901998	1903167	+	NA	NA	-1.1726	-0.22971	0.00146869	0.00588072	650.336	609.641	641.464	633.814	595.264	575.758	649.782	606.934
CCNA_02927		short chain dehydrogenase	1705	3088696	3089433	+	NA	NA	-1.17251	-0.229605	0.414131	0.57018	8.82615	7.72423	7.80646	8.11894	7.36037	8.81687	6.62433	7.60053
CCNA_R0031			2327	1423360	1423433	+	NA	NA	-1.1716	-0.228481	0.686186	0.790262	8.80229	5.67616	5.82083	6.76643	7.89299	3.19747	8.11316	6.40121
CCNA_02745		TetR-family transcriptional regulator	1593	2908183	2907542	-	NA	NA	-1.17118	-0.227959	0.181743	0.312317	26.8143	32.7131	33.463	30.9968	30.7507	32.5251	26.3181	29.8646
CCNA_00244		HAD superfamily phophatase	133	256953	257594	+	NA	NA	-1.16942	-0.225787	0.198125	0.333099	20.7267	17.1977	17.5282	18.4842	18.1957	18.9806	14.5618	17.246
CCNA_01290		hypothetical protein	755	1415745	1416851	+	NA	NA	-1.16927	-0.225609	0.210138	0.349062	12.0204	11.1663	11.0895	11.4254	11.0274	11.2749	10.3045	10.8689
CCNA_R0094			2425	182	1	-	NA	NA	-1.16895	-0.225217	0.341938	0.497868	40.9023	43.8499	42.0091	42.2538	41.3992	43.5524	36.2863	40.4126
CCNA_03038	cpaE	pilus assembly ATPase CpaE	1773	3194387	3192834	-	NA	NA	-1.16888	-0.225126	0.0110911	0.0331895	111.975	118.775	117.56	116.103	121.815	109.247	103.705	111.589
CCNA_02179		long-chain fatty acid transport protein precursor	1242	2330137	2331435	+	NA	NA	-1.16881	-0.225036	0.0286677	0.074015	306.093	347.466	344.485	332.681	275.988	341.896	341.09	319.658
CCNA_01432		3-oxoacyl-(acyl-carrier-protein) synthase III	825	1547371	1548348	+	NA	NA	-1.1688	-0.225025	0.011085	0.0331895	172.024	160.014	166.923	166.32	166.505	154.96	157.328	159.598
CCNA_03424	tacA	AAA-family response regulator tacA	2020	3590254	3591720	+	NA	NA	-1.16876	-0.224982	0.00704862	0.0227221	291.401	297.08	295.235	294.572	285.71	283.266	280.455	283.144
CCNA_00998	mucR2	ROS/MUCR transcriptional regulator MucR2	577	1081367	1081786	+	NA	NA	-1.16871	-0.224918	0.00846247	0.026782	549.898	571.763	649.573	590.411	535.13	555.618	613.647	568.131
CCNA_00944		flagellar hook length determination protein	541	1021867	1023069	+	NA	NA	-1.16846	-0.224609	0.165295	0.289084	47.5706	49.4306	49.7698	48.9237	59.8647	52.9576	28.304	47.0421
CCNA_01326	secY	protein translocase subunit secY	764	1441093	1442448	+	NA	NA	-1.1683	-0.224415	0.00407156	0.0142289	1048.7	1084.12	1100.52	1077.78	1012.58	1078.72	1016.81	1036.04
CCNA_00835	fljN	flagellin FljN	473	901034	901855	+	NA	NA	-1.16771	-0.223682	0.0219825	0.0593602	700.5	645.602	803.12	716.407	698.268	587.862	781.508	689.213
CCNA_01471	fixG	polyferredoxin protein fixG	849	1578146	1579636	+	NA	NA	-1.16751	-0.223434	0.18453	0.316017	7.80121	8.85387	10.0391	8.89805	8.53989	9.40262	7.99578	8.6461
CCNA_01420		NrdR family transcriptional regulator	818	1538042	1538515	+	NA	NA	-1.16742	-0.223322	0.0296711	0.0759853	290.545	297.873	317.717	302.045	279.841	275.799	318.643	291.428
CCNA_01846		two-component sensor histidine kinase	1070	1978958	1977612	-	NA	NA	-1.16724	-0.223098	0.0216511	0.0588267	38.133	37.5087	35.5753	37.0724	34.169	37.6789	34.8292	35.559
CCNA_01666	kdpD	osmosensitive K+ channel histidine kinase kdpD	969	1787056	1789734	+	NA	NA	-1.16706	-0.222874	0.0642076	0.139487	24.0708	23.4062	20.0779	22.5183	24.2441	22.1907	18.2805	21.5717
CCNA_03033		Flp pilus assembly protein TadD	1771	3188072	3188896	+	NA	NA	-1.16682	-0.222578	0.0786376	0.163302	62.9375	62.9144	59.5206	61.7909	68.6738	61.0174	48.1338	59.275
CCNA_00690		CarD-family transcriptional regulator	375	748207	747704	-	NA	NA	-1.16614	-0.221736	0.00288454	0.0106647	903.388	887.456	947.588	912.811	836.719	901.969	899.71	879.466
CCNA_02453		protein tyrosine phosphatase	1428	2592992	2592489	-	NA	NA	-1.16525	-0.220638	0.209186	0.348145	28.4328	27.2642	26.3872	27.3614	29.4358	29.9287	18.8893	26.0846
CCNA_01002	fliP	flagellar biosynthesis protein FliP	580	1084761	1083961	-	NA	NA	-1.16509	-0.220444	0.00980498	0.0299756	157.876	145.48	156.419	153.259	149.557	138.172	156.223	147.984
CCNA_02411	pleA	soluble lytic transglycosylase PleA	1400	2556000	2555134	-	NA	NA	-1.16464	-0.219887	0.0223243	0.0600438	92.7308	86.5817	90.6693	89.994	89.8016	84.1927	86.0644	86.6863
CCNA_03073		hypothetical protein	1797	3223642	3224166	+	NA	NA	-1.16436	-0.21954	0.617146	0.740276	2.65865	2.05732	1.94859	2.22152	2.11382	2.36613	1.63367	2.03787
CCNA_01541		LysR-family transcriptional regulator	890	1650282	1651178	+	NA	NA	-1.16431	-0.219477	0.0866667	0.176547	24.7933	24.4837	24.5503	24.6091	23.9623	23.4766	23.904	23.781
CCNA_01130	fliR	flagellar biosynthesis protein FliR	662	1233785	1234540	+	NA	NA	-1.16405	-0.219156	0.0472559	0.110357	122.101	110.882	118.368	117.117	115.812	109.23	113.563	112.868
CCNA_03848		ATP-grasp domain protein	2270	4014820	4013963	-	NA	NA	-1.16393	-0.219001	0.0680996	0.145938	56.0703	57.4175	48.6969	54.0615	49.8988	52.5347	53.8797	52.1044
CCNA_01323	rpsE	SSU ribosomal protein S5P	764	1439421	1440026	+	NA	NA	-1.16377	-0.21881	0.00747502	0.0240026	4070.83	3986.18	3724.56	3927.19	3482.13	3859.21	4014.8	3785.38
CCNA_02317		hypothetical protein	1337	2461289	2460852	-	NA	NA	-1.16369	-0.21871	0.110207	0.212793	53.1123	49.3192	42.902	48.4445	49.8736	44.5675	43.6671	46.0361
CCNA_02910		TonB-dependent receptor	1696	3069331	3066392	-	NA	NA	-1.16353	-0.218515	0.000994823	0.00420695	1476.03	1412.47	1532.02	1473.51	1454.36	1318.81	1493	1422.06
CCNA_00818		glutathione S-transferase	462	882167	881445	-	NA	NA	-1.16348	-0.218445	0.437603	0.592051	8.88056	7.88449	9.15995	8.64167	8.15936	8.67253	8.18529	8.33906
CCNA_01207		two-component sensor histidine kinase	711	1333694	1334875	+	NA	NA	-1.16346	-0.218418	0.00690378	0.0223864	47.2349	46.8568	49.3785	47.8234	46.7463	45.541	46.7296	46.3389
CCNA_00265		AMP nucleosidase	149	278017	279471	+	NA	NA	-1.16324	-0.218144	0.0107266	0.0322728	675.992	720.185	699.917	698.698	613.064	725.938	683.783	674.262
CCNA_03607		ribonucleoside-diphosphate reductase alpha chain	2123	3762239	3760356	-	P1-2123-3762321	TgrL_170	-1.16301	-0.217863	0.00614323	0.0201514	868.246	964.413	894.948	909.202	856.993	902.871	874.111	877.992
CCNA_02530		SAM-dependent methyltransferase	1459	2678387	2679592	+	NA	NA	-1.16253	-0.217263	0.00954852	0.0293732	64.35	57.6666	59.8252	60.6139	61.2656	58.8589	54.2626	58.129
CCNA_00893	rodZ	helix-turn-helix DNA-binding protein RodZ	513	972738	973802	+	NA	NA	-1.16235	-0.217044	0.0131576	0.0383014	103.712	103.164	98.029	101.635	110.235	100.144	83.5933	97.9907
CCNA_03991		hypothetical protein	2422	3527956	3527624	-	P1-2422-3527972	TgrL_156	-1.16207	-0.216697	0.130718	0.241758	47.7839	42.3459	43.1711	44.4336	41.3943	38.7249	49.7092	43.2761
CCNA_01310	rpsS	SSU ribosomal protein S19P	764	1434213	1434491	+	NA	NA	-1.16202	-0.216633	0.0192536	0.0529308	2442.39	2671.84	2675.73	2596.65	2269.12	2356.16	2902.88	2509.39
CCNA_02994		carbamoyl-phosphate synthase large chain	1749	3150156	3146857	-	NA	NA	-1.16149	-0.215971	0.00354536	0.012694	158.274	173.815	162.703	164.931	154.215	172.441	151.705	159.453
CCNA_00077		acyl-CoA dehydrogenase, long-chain specific	33	81530	80355	-	NA	NA	-1.16132	-0.215766	0.0625605	0.136961	79.2848	75.8228	75.5903	76.8993	72.2155	77.4122	73.0046	74.2108
CCNA_03258		hypothetical protein	1918	3429049	3429288	+	P1-1918-3428389	TgrL_148	-1.16123	-0.215654	0.0725692	0.153603	110.888	119.76	134.158	121.602	126.794	114.116	114.714	118.542
CCNA_02506		transposase/integrase-related peptide	1448	2656214	2656074	-	NA	NA	-1.16015	-0.21431	0.692212	0.793579	6.59949	5.95795	6.49167	6.3497	5.38515	10.4882	1.82484	5.89938
CCNA_01532	flaY	regulatory protein flaY	884	1639377	1642241	+	NA	NA	-1.16001	-0.214138	0.00219356	0.0084005	189.613	193.692	199.791	194.365	202.808	176.324	185.785	188.306
CCNA_03813	creS	intermediate filament-like cell shape determinant creS	2247	3976615	3977988	+	P1-2247-3976534	TgrL_173	-1.15888	-0.212731	0.00342037	0.0123458	328.732	324.394	345.471	332.866	316.271	319.961	332.521	322.918
CCNA_01740		SSU ribosomal protein S18P	1002	1870144	1869866	-	NA	NA	-1.15877	-0.212588	0.00495379	0.0167833	2377.35	2366.87	2267.18	2337.13	2062.5	2333.27	2394.42	2263.4
CCNA_00664		C4-dicarboxylate transport protein	362	720528	721781	+	P1-362-720434	TgrL_043	-1.15856	-0.212334	0.0710306	0.151318	38.6607	35.2661	36.4962	36.8077	37.8675	36.1335	32.009	35.3366
CCNA_00293	pstA	phosphate transport system permease protein pstA	163.1	307455	308750	+	NA	NA	-1.15687	-0.210226	0.152101	0.272149	162.555	171.959	169.92	168.145	157.107	165.136	168.822	163.688
CCNA_02787		hypothetical protein	1617	2944736	2945245	+	NA	NA	-1.15656	-0.209834	0.107043	0.207885	53.0948	62.1229	52.1535	55.7904	55.0869	55.5576	52.1333	54.2593
CCNA_01004	flgB	flagellar basal-body rod protein FlgB	581	1085196	1085639	+	NA	NA	-1.15649	-0.209749	0.017488	0.0486934	267.632	276.24	307.291	283.721	281.254	245.006	302.505	276.255
CCNA_02412		TonB protein	1401	2556193	2556915	+	NA	NA	-1.15627	-0.20948	0.121643	0.228499	29.988	30.21	30.4587	30.2189	30.2947	30.8448	26.4539	29.1978
CCNA_02389		glucosamine-1-phosphate acetyltransferase/UDP-N-acetylglucosamine pyrophosphorylase	1383	2534233	2532845	-	NA	NA	-1.15627	-0.209473	0.161397	0.284277	136.598	132.841	133.114	134.184	128.422	130.316	132.325	130.355
CCNA_00956	flhA	flagellar biosynthesis protein FlhA	547	1032336	1034438	+	NA	NA	-1.15625	-0.209453	0.00218715	0.00838408	136.681	132.736	134.978	134.798	136.063	125.817	130.915	130.932
CCNA_00662		hypothetical protein	361	719564	719217	-	P1-361-719943	TgrL_043	-1.1561	-0.20926	0.0152697	0.0433646	198.138	195.706	187.83	193.892	178.581	178.48	209.983	189.015
CCNA_01380	popZ	pole-organizing protein popZ	795	1494812	1495345	+	NA	NA	-1.15587	-0.208982	0.0023956	0.00904292	878.6	854.117	887.597	873.438	809.291	815.406	921.922	848.873
CCNA_00950	fliF	flagellar M-ring protein FliF	543	1026984	1028648	+	NA	NA	-1.15557	-0.208611	0.0234394	0.0627801	213.77	207.621	219.154	213.515	213.567	202.826	206.357	207.583
CCNA_02230		gluconate 2-dehydrogenase	1279	2377827	2376868	-	NA	NA	-1.15539	-0.208376	0.0297981	0.0762493	36.8334	40.2534	37.4094	38.1654	37.2352	40.9759	32.7883	36.9998
CCNA_01670		sulfate transport ATP-binding protein cysA	970	1792450	1793469	+	NA	NA	-1.1552	-0.208142	0.0843573	0.17327	36.8562	37.1796	37.0564	37.0307	35.3312	39.4355	32.7935	35.8534
CCNA_03807		organic solvent resistance transport system Ttg2D protein	2244	3971995	3972657	+	NA	NA	-1.15505	-0.207953	0.0270679	0.0706803	217.544	240.744	221.055	226.448	219.889	238.843	201.548	220.093
CCNA_01472	fixH	cation pump-linked membrane protein fixH	849	1579633	1580133	+	NA	NA	-1.15389	-0.206507	0.571809	0.706029	3.34321	4.9106	4.08387	4.11256	4.31357	3.77825	4.27982	4.12388
CCNA_02841		hypothetical protein	1650	2995269	2995508	+	NA	NA	-1.15383	-0.20643	0.474769	0.624812	15.1211	11.751	8.97378	11.9486	14.3587	11.0912	7.86204	11.104
CCNA_03040	cpaC	outer membrane pilus secretion channel CpaC	1773	3196756	3195074	-	NA	NA	-1.15363	-0.206184	0.0134146	0.0388778	147.79	148.497	155.769	150.686	167.832	136.794	135.659	146.762
CCNA_R0062			2530	2656508	2656418	-	NA	NA	-1.15307	-0.205485	0.697224	0.797306	8.18047	8.57216	7.10013	7.95092	4.49293	7.80042	12.2525	8.18196
CCNA_03588	phyK	two-component sensor histidine kinase PhyK	2112	3743956	3742253	-	NA	NA	-1.15302	-0.205416	0.0342336	0.0851452	51.3866	48.1731	49.0398	49.5331	50.97	48.1488	44.8972	48.0053
CCNA_02402		methyl-accepting chemotaxis protein	1394	2546151	2544607	-	NA	NA	-1.15192	-0.204041	0.0041888	0.014587	219.593	198.036	205.229	207.619	213.105	193.464	199.625	202.064
CCNA_01890		enoyl-CoA hydratase/isomerase family protein	1092	2031155	2032660	+	NA	NA	-1.15164	-0.203688	0.389714	0.545351	2.78046	3.62581	2.28813	2.89813	2.94755	3.10299	2.33498	2.79517
CCNA_00042		RNA-binding protein, YlxR family	19	46543	45893	-	NA	NA	-1.15156	-0.203594	0.0135461	0.0391728	182.675	194.579	181.709	186.321	170.738	184.638	191.166	182.181
CCNA_00044		ribosome maturation protein RimP	19	48846	48271	-	NA	NA	-1.15129	-0.203251	0.00298656	0.0110213	451.855	463.373	505.429	473.552	475.681	464.805	447.153	462.546
CCNA_00034		SSU ribosomal protein S15P	17	38480	38211	-	NA	NA	-1.15099	-0.202874	0.0129965	0.0379719	3915.46	3808.55	4136.51	3953.5	3892.79	4078.5	3598.75	3856.68
CCNA_01845		two-component response regulator protein	1070	1977619	1977086	-	NA	NA	-1.15023	-0.201922	0.23781	0.383421	34.1542	32.4747	34.786	33.805	29.8603	33.0106	37.423	33.4313
CCNA_00846	putA	proline dehydrogenase/delta-1-pyrroline-5-carboxylate dehydrogenase PutA	482	920390	917301	-	NA	NA	-1.15015	-0.201823	0.0106936	0.0322192	152.438	147.1	154.192	151.243	171.066	138.771	133.315	147.717
CCNA_03894		MFS sugar transporter	2384	2005050	2003815	-	NA	NA	-1.14988	-0.20148	0.260966	0.410326	9.86239	8.64151	8.40747	8.97046	9.35664	8.6624	7.70244	8.57383
CCNA_R0177			1722	3111902	3112088	+	NA	NA	-1.14964	-0.201179	0.629932	0.751239	10.4498	8.66384	8.63786	9.25049	9.37029	10.4388	5.96246	8.59051
CCNA_00342	sucA	2-oxoglutarate dehydrogenase E1 component	184	354697	357660	+	P1-184-352401	TgrL_018	-1.14945	-0.20094	0.00578346	0.0190821	691.084	676.393	679.9	682.459	663.555	645.157	691.06	666.591
CCNA_00455	nagA	N-acetyl-glucosamine/N-acetyl-chitin oligosaccharide outer membrane transporter nagA	251	461992	464661	+	NA	NA	-1.14901	-0.200391	0.16997	0.295821	44.4702	42.0036	44.768	43.7473	41.6732	44.4646	42.0808	42.7395
CCNA_01735		PaaI thioesterase family protein	998	1864189	1863704	-	NA	NA	-1.14828	-0.199477	0.521865	0.666196	4.0208	5.67949	5.53937	5.07989	5.28798	5.84229	3.88249	5.00425
CCNA_00946	flgD	Basal-body rod modification protein FlgD	541	1023665	1024348	+	NA	NA	-1.14799	-0.199104	0.0549141	0.12442	219.708	240.459	257.248	239.138	262.58	217.241	223.322	234.381
CCNA_02766		hypothetical protein	1608	2927164	2926886	-	NA	NA	-1.14793	-0.19903	0.425968	0.583089	18.6773	12.9043	20.2634	17.2817	13.6076	19.0817	18.1372	16.9422
CCNA_01175		uroporphyrin-III C-methyltransferase	690	1294712	1295635	+	NA	NA	-1.14771	-0.198764	0.480169	0.629717	7.95581	11.5594	9.38167	9.6323	7.14298	15.8766	5.19804	9.40588
CCNA_R0085			2573	3795850	3795775	-	NA	NA	-1.14764	-0.198667	0.707942	0.805702	8.57065	14.2117	6.3761	9.7195	9.22233	7.00499	13.5423	9.92319
CCNA_03082		hypothetical protein	1801	3230597	3229845	-	NA	NA	-1.14757	-0.19858	0.0394697	0.0950927	101.703	113.954	113.835	109.831	110.999	107.701	105.586	108.095
CCNA_02314		hypothetical protein	1337	2460208	2459534	-	NA	NA	-1.1474	-0.198368	0.119837	0.22629	24.9519	21.6018	21.1382	22.564	23.1037	19.9806	22.6172	21.9005
CCNA_01999		translation elongation factor Ts (EF-Ts)	1147	2146188	2145250	-	NA	NA	-1.14734	-0.198288	0.0162094	0.0454784	1585.47	1691.07	1562.99	1613.17	1461.7	1655.09	1617.62	1578.14
CCNA_00160		methyl-accepting chemotaxis protein	87	169387	170526	+	NA	NA	-1.14726	-0.198192	0.117935	0.223208	44.9755	41.0561	37.5009	41.1775	39.9634	43.7422	36.1879	39.9645
CCNA_01588		hypothetical protein	922	1706752	1708107	+	NA	NA	-1.14712	-0.19802	0.223472	0.365766	9.26411	10.3106	9.48997	9.68823	9.30395	10.1642	9.04482	9.50433
CCNA_00808		LSU ribosomal protein L34P	458	872310	872176	-	NA	NA	-1.14704	-0.197915	0.393682	0.549543	376.347	322.694	370.118	356.386	444.767	439.925	162.006	348.899
CCNA_03460		hypothetical protein	2044	3624148	3623648	-	P1-2044-3624679,P2-2044-3624626	TgrL_162	-1.14634	-0.197032	0.0598673	0.132973	124.813	136.539	123.269	128.207	134.187	126.926	115.042	125.385
CCNA_00704		hypothetical protein	386	762676	762873	+	NA	NA	-1.14553	-0.196013	0.680839	0.787313	3.75971	3.93973	5.98252	4.56065	5.60482	4.78006	3.03219	4.47236
CCNA_03956		hypothetical protein	933.5	1845427	1845242	-	NA	NA	-1.14552	-0.196002	0.212363	0.351509	45.0256	52.2625	49.79	49.026	48.0454	52.1566	44.7283	48.3101
CCNA_01580		M15 superfamily membrane peptidase	916	1696883	1697533	+	NA	NA	-1.14515	-0.195541	0.0283654	0.0733901	189.679	196.975	195.273	193.976	195.95	173.007	203.55	190.836
CCNA_01005	flgC	flagellar basal-body rod protein flgC	581	1085652	1086071	+	NA	NA	-1.145	-0.195351	0.054945	0.12442	130.274	123.01	133.709	128.998	131.001	109.574	140.291	126.956
CCNA_03736		YGGT family membrane protein	2198	3906631	3906945	+	NA	NA	-1.14465	-0.194902	0.17775	0.3072	371.03	334.124	341.174	348.776	344.515	329.005	351.239	341.586
CCNA_02044		phosphoglycerate mutase	1161	2190723	2190154	-	NA	NA	-1.14431	-0.194483	0.157928	0.279831	25.9568	23.7915	29.4718	26.4067	26.9497	28.1237	22.42	25.8311
CCNA_02657		hypothetical protein	1538	2810789	2810193	-	NA	NA	-1.1442	-0.194342	0.0640012	0.139268	108.172	99.4054	103.717	103.765	101.162	98.5887	106.024	101.925
CCNA_02758		hypothetical protein	1603	2921763	2922152	+	NA	NA	-1.144	-0.194087	0.198566	0.333699	48.4352	40.0034	40.1749	42.8712	40.4364	43.834	39.805	41.3585
CCNA_00727		ribosomal-protein-alanine acetyltransferase	405	783127	783723	+	NA	NA	-1.14336	-0.193284	0.0529604	0.120547	106.925	108.954	112.375	109.418	110.848	102.057	111.34	108.082
CCNA_03591	phyR	anti-anti sigma factor/receiver protein PhyR	2113	3744974	3745774	+	NA	NA	-1.14329	-0.193194	0.0445645	0.105064	93.4013	97.6113	99.4173	96.81	94.8676	96.6686	94.8691	95.4684
CCNA_01329	rpsK	SSU ribosomal protein S11P	765	1443787	1444176	+	NA	NA	-1.14313	-0.192988	0.0145365	0.0416101	5555.25	6051.44	5771.38	5792.69	5417.13	5658.69	5994.94	5690.25
CCNA_01369		acyl-CoA dehydrogenase, short-chain specific	789	1484714	1485853	+	NA	NA	-1.14309	-0.192936	0.0419955	0.100085	74.7688	71.9535	75.1436	73.9553	69.27	69.8423	79.7489	72.9537
CCNA_01396		tetratricopeptide repeat family protein	806.1	1515188	1516918	+	NA	NA	-1.14248	-0.192175	0.0283191	0.0733663	88.806	77.1296	89.7689	85.2348	88.5401	80.8188	81.7543	83.7044
CCNA_02451		conserved hypothetical membrane protein	1426	2591191	2591835	+	NA	NA	-1.14206	-0.19164	0.0310036	0.0787241	111.086	103.73	119.289	111.368	117.541	100.881	110.767	109.73
CCNA_02921		conserved hypothetical membrane protein	1699	3080587	3082311	+	NA	NA	-1.14194	-0.191485	0.493658	0.64114	8.63099	13.7055	8.86453	10.4003	12.6974	13.2366	4.77316	10.2357
CCNA_00640		hypothetical protein	354	692172	691897	-	NA	NA	-1.14182	-0.191333	0.47423	0.624519	26.6347	23.6977	22.4344	24.2556	19.681	26.1474	25.4817	23.77
CCNA_01001		ribokinase	580	1083940	1083029	-	NA	NA	-1.14173	-0.191226	0.0396996	0.0955302	128.05	113.76	111.995	117.935	131.354	118.306	97.335	115.665
CCNA_03461		hypothetical protein	2044	3624564	3624145	-	P1-2044-3624679,P2-2044-3624626	TgrL_162	-1.14172	-0.19121	0.189305	0.321964	479	475.183	440.869	465.017	454.332	454.353	462.329	457.004
CCNA_00536		DNA-directed RNA polymerase beta chain	296	547831	551901	+	NA	NA	-1.14168	-0.191158	0.00377068	0.0133783	1228.02	1300.3	1259.44	1262.59	1217.68	1277.37	1230.22	1241.75
CCNA_01059	rsaA	S-layer protein rsaA	617	1159693	1162773	+	NA	NA	-1.14115	-0.190489	0.00382443	0.0135097	21080.5	21035.4	20597.6	20904.5	20684.5	20273.6	20734.4	20564.2
CCNA_03463		glycine cleavage system protein P, N-terminal domain	2045	3627619	3626273	-	NA	NA	-1.14091	-0.190179	0.0140105	0.0403096	1023.79	1004.76	1004.9	1011.15	1031.57	990.147	963.119	994.946
CCNA_01407		DNA-binding transcriptional regulator, AcrR family	812	1525535	1526167	+	NA	NA	-1.14088	-0.190148	0.034537	0.0854995	52.627	50.5256	50.3552	51.1693	51.6723	50.5559	48.2358	50.1547
CCNA_00343	sucB	dihydrolipoamide succinyltransferase	184	357720	358928	+	P1-184-352401	TgrL_018	-1.14088	-0.190141	0.00885374	0.0276662	495.512	535.48	534.374	521.789	526.06	503.169	513.613	514.281
CCNA_02060		CrcB family protein	1171	2210274	2209891	-	NA	NA	-1.13988	-0.188888	0.0507083	0.116833	93.5375	79.8505	83.0074	85.4651	90.198	79.4871	80.1838	83.2896
CCNA_00570		GntR-family transcriptional regulator	315	589130	588225	-	NA	NA	-1.13955	-0.188461	0.449736	0.60066	6.77868	4.76862	4.99203	5.51311	5.41532	6.59434	3.78665	5.26544
CCNA_00954	flbD	AAA-family response regulator flbD	543	1030701	1032068	+	NA	NA	-1.13932	-0.188169	0.0154949	0.0438154	160.802	168.479	164.913	164.731	179.024	158.52	149.592	162.379
CCNA_02497		hypothetical protein	1446	2647773	2645968	-	NA	NA	-1.13921	-0.18804	0.123001	0.230175	26.5865	24.6533	26.0866	25.7754	25.7112	23.5827	27.2595	25.5178
CCNA_02089		hypothetical protein	1186	2238341	2237967	-	NA	NA	-1.13908	-0.18787	0.0691564	0.147962	91.8121	78.0866	82.5587	84.1525	82.5501	82.0258	82.5657	82.3805
CCNA_01712		CopY/TcrY family transcriptional repressor	992	1844628	1844245	-	NA	NA	-1.13903	-0.187807	0.314805	0.468184	53.0692	51.4106	46.6917	50.3905	50.3466	50.9888	46.0108	49.1154
CCNA_00271		hypothetical protein	152	285270	285422	+	NA	NA	-1.13898	-0.187739	0.49193	0.639315	17.6375	20.3939	20.059	19.3635	22.5234	21.6508	11.772	18.6488
CCNA_03702		SSU ribosomal protein S1P	2175.1	3871400	3869691	-	NA	NA	-1.13895	-0.187702	0.00545667	0.0181553	2388.08	2577.66	2559.1	2508.28	2327.31	2537.88	2553.02	2472.73
CCNA_02184		competence damage-inducible protein cinA	1245	2335149	2335619	+	NA	NA	-1.13887	-0.187609	0.327739	0.481269	29.6347	23.5689	26.2926	26.4987	23.8097	24.239	30.5923	26.2137
CCNA_02478		dihydrolipoamide acetyltransferase component of acetoin cleaving system	1442	2623884	2622982	-	NA	NA	-1.13885	-0.187577	0.214363	0.354079	10.5109	10.3663	11.6272	10.8348	11.5781	10.4812	10.068	10.7091
CCNA_00041		protein translation initiation factor 2 IF-2	18	45614	42585	-	NA	NA	-1.13874	-0.18744	0.0141193	0.0405636	675.109	713.942	645.952	678.334	657.776	694.455	653.759	668.663
CCNA_01293		hypothetical protein	756	1418772	1418341	-	NA	NA	-1.13847	-0.187101	0.209493	0.348482	216.262	204.74	223.846	214.949	244.99	241.542	149.299	211.944
CCNA_R0116			2456	757263	757024	-	NA	NA	-1.13781	-0.18626	0.219237	0.360624	134.151	115.51	137.299	128.987	130.445	159.467	90.7708	126.894
CCNA_00721		chaperonin GroEL	402	779585	777942	-	NA	NA	-1.13736	-0.185694	0.00982301	0.0300076	2076.48	2367.97	2383.55	2276	2188.07	2237.86	2318.39	2248.1
CCNA_01006	fliE	flagellar hook-basal body complex protein FliE	581	1086082	1086393	+	NA	NA	-1.1373	-0.185615	0.0674655	0.145236	204.299	199.248	223.136	208.894	215.661	207.036	197.101	206.599
CCNA_01726		EngA-subfamily GTPase protein	996	1852884	1854650	+	NA	NA	-1.13701	-0.185241	0.00683356	0.022195	151.876	155.599	148.182	151.885	146.632	145.456	158.673	150.253
CCNA_02364		methyl-accepting chemotaxis protein	1368	2505081	2502736	-	NA	NA	-1.13688	-0.185082	0.0133069	0.0386506	99.7958	96.5811	101.534	99.3038	101.106	97.4036	95.7483	98.0861
CCNA_01230		arylsulfatase family protein	720	1357095	1358750	+	NA	NA	-1.13678	-0.18495	0.225278	0.368112	25.6232	22.6468	23.5074	23.9258	23.596	24.5043	22.167	23.4224
CCNA_03768	srp	signal recognition particle GTPase, SRP	2219	3936891	3935365	-	NA	NA	-1.13677	-0.184937	0.00567228	0.0187814	465.934	474.068	459.091	466.364	460.686	460.287	461.135	460.703
CCNA_03222		ring hydroxylating dioxygenase, alpha-subunit	1900	3384698	3385912	+	NA	NA	-1.1364	-0.184477	0.139727	0.255444	42.2758	37.7316	38.4654	39.4909	42.1115	35.8814	38.4719	38.8216
CCNA_R0122			469	892718	892861	+	NA	NA	-1.13561	-0.183467	0.84671	0.899459	1.2924	0	1.12172	0.804707	1.62245	0.410786	0	0.677745
CCNA_02447		PspA/IM30 family regulatory protein	1424	2589087	2588329	-	NA	NA	-1.13548	-0.183308	0.209565	0.348482	264.569	242.629	243.675	250.291	253.102	247.056	240.24	246.799
CCNA_01938	sufC	ATP-dependent transporter SufC	1118	2081937	2081188	-	NA	NA	-1.13443	-0.181964	0.0601954	0.133196	179.282	190.736	177.609	182.542	179.585	179.905	183.771	181.087
CCNA_02782		hypothetical protein	1616	2940454	2939969	-	NA	NA	-1.13344	-0.180709	0.368767	0.524387	24.3163	30.9903	19.9417	25.0828	24.8775	27.0206	22.4125	24.7702
CCNA_01294		transposase	757	1418730	1419224	+	NA	NA	-1.13334	-0.180585	0.12836	0.23773	116.739	132.254	110.187	119.727	128.498	124.879	101.882	118.419
CCNA_00865	xylA	alpha-ketoglutaric semialdehyde dehydrogenase xylA	494	944646	943210	-	NA	NA	-1.13307	-0.180239	0.316188	0.469006	8.87142	7.97562	8.31807	8.38837	8.69822	8.23288	7.75908	8.23006
CCNA_01525	flbT	flagellar biosynthesis repressor flbT	879	1634266	1634691	+	NA	NA	-1.13307	-0.180233	0.0157913	0.0445262	559.846	543.567	561.303	554.905	565.709	545.848	537.961	549.839
CCNA_00074		multifunctional fatty acid oxidation complex subunit alpha FadJ	32	78678	76477	-	NA	NA	-1.13287	-0.179979	0.0469699	0.109883	168.315	174.293	168.766	170.458	176.126	165.398	165.576	169.033
CCNA_03819	ftsK	cell division protein FtsK	2253	3983868	3986345	+	NA	NA	-1.13281	-0.179904	0.0450391	0.10593	152.009	165.147	153.163	156.773	169.45	152.18	144.746	155.458
CCNA_02668		ribosomal protein L11 methyltransferase	1547.1	2821294	2820665	-	NA	NA	-1.13241	-0.179394	0.112254	0.21578	38.1073	33.5267	36.6643	36.0994	38.4752	36.5248	30.9036	35.3012
CCNA_03418		thioesterase superfamily protein	2017	3585241	3584768	-	NA	NA	-1.1324	-0.179382	0.321052	0.474087	17.6683	17.723	16.5844	17.3252	18.1139	17.3466	15.5612	17.0072
CCNA_00951	fliG	flagellar motor switch protein FliG	543	1028648	1029670	+	NA	NA	-1.13239	-0.179376	0.222385	0.364288	116.703	107.34	117.317	113.787	120.299	105.701	112.512	112.837
CCNA_03690		spore coat polysaccharide biosynthesis protein spsF	2165	3856797	3856093	-	NA	NA	-1.13222	-0.179157	0.139955	0.255615	135.686	133.713	120.516	129.972	129.078	143.31	113.019	128.469
CCNA_01422	nusB	N utilization substance protein B NusB	818.1	1539042	1539491	+	NA	NA	-1.13178	-0.1786	0.0159303	0.0447905	532.055	579.382	554.34	555.259	543.715	541.318	572.356	552.463
CCNA_02045		acetyl-coenzyme A synthetase	1161	2192279	2190729	-	NA	NA	-1.1315	-0.178236	0.115668	0.220415	26.278	24.8764	24.7169	25.2904	24.7039	25.2097	25.2713	25.0616
CCNA_02141	fliL	flagellar fliL protein	1219	2300545	2299928	-	NA	NA	-1.13084	-0.177399	0.0287005	0.074015	190.924	202.833	189.059	194.272	206.508	187.127	185.136	192.924
CCNA_01576		major facilitator superfamily transporter	913	1693604	1692309	-	NA	NA	-1.12977	-0.176028	0.0566465	0.127471	26.2788	23.9835	25.3011	25.1878	24.9226	25.697	24.1552	24.9249
CCNA_01591		DNA polymerase III epsilon-like protein	924	1711708	1712337	+	NA	NA	-1.1296	-0.175817	0.058582	0.131059	56.8656	52.0044	51.1933	53.3544	53.4017	49.8577	55.6809	52.9801
CCNA_01559		2-deoxy-D-gluconate 3-dehydrogenase	901	1675960	1676727	+	NA	NA	-1.12952	-0.175707	0.185041	0.316619	27.0192	25.2365	26.8512	26.369	27.1506	27.0349	23.8988	26.0281
CCNA_02071		protein translocase subunit YajC	1177	2222898	2222587	-	NA	NA	-1.1295	-0.175684	0.109278	0.211499	1252.34	1267.22	1232.17	1250.58	1054.72	1176.24	1495.99	1242.31
CCNA_03021		hypothetical protein	1765	3175857	3175645	-	NA	NA	-1.12947	-0.175651	0.302498	0.456575	126.255	103.389	120.577	116.74	110.235	87.2024	151.402	116.28
CCNA_02450		conserved hypothetical membrane protein	1426	2590749	2591180	+	NA	NA	-1.12938	-0.175526	0.0424693	0.101088	215.185	216.963	229.454	220.534	219.436	215.252	226.331	220.34
CCNA_00576	oppA	oligopeptide-binding protein oppA	318	600176	601420	+	NA	NA	-1.12919	-0.175293	0.348789	0.505029	9.56688	10.6515	8.9089	9.7091	9.66431	10.6903	8.33565	9.56344
CCNA_01222		NADH-ubiquinone oxidoreductase	717	1349016	1348063	-	NA	NA	-1.12915	-0.175232	0.0743665	0.156653	66.1319	65.2886	64.6225	65.3476	65.4489	65.0437	64.4606	64.9844
CCNA_00574		alpha-N-acetylglucosaminidase	318	596740	599052	+	NA	NA	-1.12902	-0.175065	0.171941	0.298213	12.23	11.3369	12.6401	12.069	12.1968	12.8127	10.7905	11.9333
CCNA_00957		porin O precursor	547	1034478	1035959	+	NA	NA	-1.12855	-0.174465	0.0258727	0.0681442	100.148	96.5669	95.2964	97.3371	102.392	98.1097	88.9507	96.484
CCNA_00431		hypothetical protein	240	437761	437883	+	NA	NA	-1.12846	-0.17436	0.865855	0.913994	0.756527	0.487846	0.87549	0.706621	0	1.92368	0	0.641227
CCNA_03552	cpaM	polysaccharide deacetylase cpaM	2093	3708801	3709985	+	NA	NA	-1.12815	-0.173954	0.0759433	0.159296	108.287	116.617	106.368	110.424	122.386	106.626	100.605	109.872
CCNA_02861		phage host specificity protein	1660	3015680	3013149	-	NA	NA	-1.12798	-0.173743	0.554376	0.693146	3.49132	2.44097	2.82823	2.92017	3.4602	3.24735	1.86304	2.85686
CCNA_02687		serine-pyruvate aminotransferase	1558	2840372	2841652	+	NA	NA	-1.12796	-0.173721	0.0194602	0.0534245	137.291	140.106	140.68	139.359	140.572	138.394	137.791	138.919
CCNA_01330	rpoA	DNA-directed RNA polymerase alpha chain	765	1444254	1445270	+	NA	NA	-1.12771	-0.173398	0.0133264	0.0386787	3414.5	3680.9	3485	3526.8	3288.83	3487.25	3756.24	3510.77
CCNA_02472		cobalt-zinc-cadmium resistance protein czcB	1439	2614927	2616189	+	NA	NA	-1.12758	-0.173232	0.0442619	0.104537	44.574	42.5689	42.5455	43.2295	43.887	41.9646	43.1894	43.0137
CCNA_02090		exodeoxyribonuclease III	1187	2238341	2239129	+	NA	NA	-1.12755	-0.173192	0.231987	0.376432	140.936	137.35	147.948	142.078	138.877	138.924	148.49	142.097
CCNA_03238		ABC-type spermidine/putrescine transport system, permease component II	1906	3403047	3402127	-	NA	NA	-1.12738	-0.17297	0.16215	0.285027	33.0383	28.1457	32.0951	31.093	33.9921	27.4892	31.2898	30.9237
CCNA_02477	vanB	vanillate demethylase oxidoreductase subunit vanB	1441	2621983	2622933	+	NA	NA	-1.12736	-0.172952	0.437758	0.592059	4.99021	5.30013	5.7183	5.33622	4.66774	6.0335	5.5014	5.40088
CCNA_03019		TonB-dependent receptor	1763	3174431	3171579	-	NA	NA	-1.12672	-0.172131	0.212864	0.352191	7.66471	7.50852	7.39794	7.52372	8.00476	7.8788	6.31308	7.39888
CCNA_03888		hypothetical protein	2375	761965	762324	+	NA	NA	-1.12652	-0.171876	0.426767	0.583301	12.6655	12.5011	10.0207	11.7291	12.3306	11.6663	10.2445	11.4138
CCNA_01168		3-ketoacyl-CoA thiolase	685	1287783	1286584	-	NA	NA	-1.12638	-0.171688	0.214624	0.354363	18.3004	19.6517	16.1528	18.0349	17.6198	18.5347	17.5824	17.9123
CCNA_03302	narX	nitrate/nitrite sensor histidine kinase narX	1949	3479457	3478474	-	NA	NA	-1.12581	-0.170959	0.101608	0.199832	70.7353	61.8955	68.9996	67.2101	67.6086	69.5531	62.9311	66.6976
CCNA_00507		cytochrome c1	280	522241	523086	+	NA	NA	-1.12579	-0.170939	0.0275732	0.0718574	2456	2470.28	2519.91	2482.06	2384.38	2385.22	2656.77	2475.45
CCNA_02712	hfaB	holdfast attachment protein hfaB	1572	2870859	2871872	+	NA	NA	-1.12572	-0.170853	0.247696	0.395434	206.295	202.739	225.194	211.409	221.594	198.927	213.235	211.252
CCNA_03667		hypothetical protein	2150.1	3829300	3829656	+	NA	NA	-1.12563	-0.170731	0.271535	0.422911	214.777	223.212	206.02	214.67	239.522	263.455	139.102	214.027
CCNA_03901		hypothetical protein	2389	2733704	2734027	+	NA	NA	-1.12551	-0.170583	0.295701	0.449402	59.7376	59.0791	65.3091	61.3753	57.8673	56.2321	72.0025	62.0339
CCNA_01844		DNA integration/recombination/inversion protein	1069	1976803	1976177	-	NA	NA	-1.12544	-0.17049	0.257189	0.406348	17.0671	13.5897	15.4572	15.3713	14.3459	16.227	14.9102	15.161
CCNA_00453		glucosamine-6-phosphate deaminase	250	460948	459857	-	NA	NA	-1.12516	-0.170129	0.0892399	0.180764	27.8647	33.4094	28.3019	29.8587	30.8622	30.985	27.6467	29.8313
CCNA_00114		MarR/EmrR-family transcriptional regulator	58	122547	122852	+	NA	NA	-1.12483	-0.169704	0.407677	0.564262	13.6842	15.2954	13.9006	14.2934	14.6975	14.885	13.1735	14.252
CCNA_01769		ABC transporter ATP-binding protein	1019	1898175	1896310	-	NA	NA	-1.12451	-0.169298	0.0337039	0.0841746	80.7854	80.9393	84.0823	81.9357	81.258	83.2773	81.3092	81.9482
CCNA_00852	tipR	transcriptional regulator TipR	485	927638	928252	+	NA	NA	-1.12432	-0.169056	0.0558352	0.125932	89.2702	94.0568	100.244	94.5235	94.8776	88.7779	101.945	95.2001
CCNA_R0046			2508	2177813	2177889	+	NA	NA	-1.12384	-0.168442	0.811084	0.877399	8.45935	8.57216	5.59404	7.54185	10.6197	0	12.2525	7.62406
CCNA_03392		phosphoribosylaminoimidazole carboxylase NCAIR mutase subunit	2001	3564845	3563760	-	NA	NA	-1.12353	-0.168033	0.239145	0.385203	103.249	97.0248	103.372	101.215	102.402	101.966	98.8776	101.082
CCNA_03120		chemotaxis protein cheW	1830	3268075	3268551	+	NA	NA	-1.12343	-0.167905	0.245947	0.393276	422.932	412.488	443.835	426.418	448.408	398.943	433.513	426.955
CCNA_02812		glutaredoxin	1631	2969819	2970106	+	NA	NA	-1.1233	-0.167742	0.461761	0.611685	13.2471	17.5015	16.8258	15.8581	17.6441	15.6099	15.188	16.1473
CCNA_01529		FlaG superfamily protein	882	1637293	1637661	+	NA	NA	-1.12238	-0.166566	0.111199	0.214065	413.82	440.525	457.59	437.312	455.71	386.019	473.93	438.553
CCNA_00206		succinyl-CoA:3-ketoacid-coenzyme A transferase subunit A	109	220931	221641	+	NA	NA	-1.12214	-0.166253	0.257203	0.406348	168.699	157.313	156	160.671	159.205	155.745	167.193	160.714
CCNA_02300	ftsX	cell division protein FtsX	1328	2446525	2447418	+	NA	NA	-1.12193	-0.165986	0.176161	0.304853	82.7483	86.3832	81.1253	83.4189	101.92	86.017	62.455	83.464
CCNA_01817	ntrX	nitrogen assimilation regulatory protein ntrX	1049	1943552	1944940	+	NA	NA	-1.12193	-0.165981	0.276139	0.427389	135.995	128.261	129.005	131.087	144.317	125.674	122.878	130.956
CCNA_01395	fzeA	electron transfer flavoprotein-ubiquinone oxidoreductase FzeA	806	1513437	1515113	+	NA	NA	-1.12152	-0.165454	0.0574093	0.128916	259.571	262.956	266.516	263.015	256.411	252.556	281.954	263.64
CCNA_03304		translation elongation factor G (EF-G)	1950	3483068	3480990	-	Pi-1950-3483753	TgrL_154	-1.12124	-0.165098	0.0148249	0.0422834	2557.72	2855.45	2739.06	2717.41	2591	2776.36	2797.08	2721.48
CCNA_00931		GTP cyclohydrolase II/3,4-dihydroxy-2-butanone-4-phosphate synthase	532	1006846	1008048	+	NA	NA	-1.12119	-0.16503	0.284309	0.436278	171.796	150.935	145.147	155.959	171.874	149.481	146.012	155.789
CCNA_01704		cytochrome c	987	1836139	1836501	+	NA	NA	-1.12115	-0.164973	0.537288	0.680321	19.7385	18.514	21.6557	19.9694	20.4348	22.8139	16.0667	19.7718
CCNA_03784		hypothetical protein	2231	3952418	3951525	-	NA	NA	-1.12093	-0.164701	0.430272	0.586748	23.5234	20.4715	18.2487	20.7479	23.1934	23.4892	15.0621	20.5816
CCNA_02626		D-alanine--D-alanine ligase	1518	2776684	2775710	-	NA	NA	-1.12073	-0.164442	0.258101	0.407278	119.298	114.164	115.803	116.422	122.387	114.242	112.686	116.438
CCNA_03383		multidrug/protein/lipid ABC transporter family, ATP-binding and permease protein	1995	3557088	3555235	-	NA	NA	-1.12073	-0.164433	0.0614306	0.135312	81.0071	82.6931	78.3535	80.6846	83.8002	82.572	75.6828	80.685
CCNA_00568		N-acetylglucosamine-6-phosphate deacetylase	315	587111	585948	-	NA	NA	-1.12064	-0.164328	0.298326	0.452002	9.59307	8.45432	6.7072	8.25153	8.22932	8.38512	7.58941	8.06795
CCNA_01668		sulfate transport system permease protein cysT	970	1790704	1791576	+	NA	NA	-1.12044	-0.164071	0.103749	0.202883	39.0118	38.0788	34.4766	37.1891	34.1216	41.6715	35.4663	37.0865
CCNA_R0006			2304	464754	464843	+	NA	NA	-1.11988	-0.163339	0.925262	NA	1.03392	0	0	0.34464	0	0.657258	0	0.219086
CCNA_R0162			2521	2466880	2466948	+	NA	NA	-1.11988	-0.163339	0.925262	NA	1.34859	0	0	0.449531	0	0.857293	0	0.285764
CCNA_03305		SSU ribosomal protein S7P	1950	3483656	3483183	-	Pi-1950-3483753	TgrL_154	-1.11979	-0.163226	0.0353197	0.087219	3896.24	3892.48	3714.23	3834.32	3649.28	3821	4058.76	3843.01
CCNA_R0158			1316	2428924	2429018	+	NA	NA	-1.11971	-0.163121	0.925365	NA	0	0	0.566765	0.188922	0.614822	0	0	0.204941
CCNA_03924		hypothetical protein	341	660031	659960	-	NA	NA	-1.11971	-0.163121	0.925365	NA	0	0	0.747815	0.249272	0.811224	0	0	0.270408
CCNA_R0182			2553	3288242	3288365	+	NA	NA	-1.11971	-0.163121	0.925365	NA	0	0	0.434215	0.144738	0.471033	0	0	0.157011
CCNA_01893		SnoaL-like domain protein	1094	2035334	2035876	+	NA	NA	-1.11964	-0.163036	0.687075	0.790826	2.91326	3.97824	3.27221	3.3879	4.19506	3.48601	2.36927	3.35011
CCNA_R0089			2576	3874441	3874516	+	NA	NA	-1.11928	-0.162575	0.831326	0.891102	2.44876	2.36862	1.41691	2.0781	2.30558	1.55666	2.25704	2.03976
CCNA_03329		hypothetical protein	1970.3	3510057	3509941	-	NA	NA	-1.11924	-0.162519	0.812789	0.878763	1.59065	2.05146	1.38058	1.67423	1.49764	2.02233	1.46611	1.66203
CCNA_01886		TonB-dependent receptor	1089	2028326	2025426	-	NA	NA	-1.11896	-0.162155	0.14241	0.258528	16.7437	17.3127	17.1123	17.0563	16.7513	17.7398	16.9998	17.1636
CCNA_03006		quinolinate synthetase A	1758	3159681	3160784	+	NA	NA	-1.11888	-0.162052	0.0855169	0.175093	134.775	143.327	147.677	141.926	138.19	150.776	139.139	142.702
CCNA_01599		hypothetical protein	930	1721103	1720927	-	NA	NA	-1.11877	-0.161916	0.351702	0.508342	52.0465	46.1056	46.542	48.2313	44.5486	48.4588	52.3328	48.4467
CCNA_03122		conserved membrane spanning protein	1831	3269481	3268804	-	NA	NA	-1.11868	-0.161799	0.121045	0.227484	74.9363	78.2367	72.9814	75.3848	73.3117	83.0588	70.0815	75.484
CCNA_02298	zitP	zinc-finger pilus regulatory protein ZitP	1327	2445762	2444803	-	NA	NA	-1.11842	-0.161467	0.283932	0.435991	199.773	183.141	194.955	192.623	196.093	197.732	185.115	192.98
CCNA_02471		cobalt-zinc-cadmium resistance protein czcC	1439	2613665	2614930	+	NA	NA	-1.11834	-0.161363	0.231722	0.376156	33.8107	29.8604	35.1721	32.9477	34.7865	31.0718	33.5347	33.131
CCNA_01723		3-methyl-2-oxobutanoate hydroxymethyltransferase	995	1849599	1850426	+	NA	NA	-1.1171	-0.15976	0.0488253	0.11322	122.048	133.345	117.179	124.19	116.111	126.451	132.588	125.05
CCNA_02336		lysophospholipase L2	1350	2477789	2476809	-	NA	NA	-1.11692	-0.159523	0.0512916	0.117765	71.2362	64.348	69.9241	68.5027	67.5176	67.8965	71.4293	68.9478
CCNA_00054		tRNA 2-methylthioadenosine synthase	22	58011	56665	-	NA	NA	-1.11691	-0.159509	0.0274322	0.0715844	182.997	187.722	182.753	184.491	179.474	191.732	185.607	185.604
CCNA_01558		4-deoxy-L-threo-5-hexosulose-uronate ketol-isomerase	901	1674964	1675803	+	NA	NA	-1.11676	-0.159316	0.0997412	0.197288	37.4427	39.0747	40.4461	38.9878	36.2965	42.2523	39.8207	39.4565
CCNA_01232		hypothetical protein	721	1360238	1359759	-	NA	NA	-1.11611	-0.158484	0.288853	0.44171	21.1307	19.3766	19.8545	20.1206	20.0778	19.348	21.4419	20.2892
CCNA_02207		hypothetical protein	1263	2354920	2355870	+	NA	NA	-1.1159	-0.158213	0.0202704	0.0554178	324.56	322.362	314.28	320.401	321.153	317.039	329.362	322.518
CCNA_01457		hypothetical protein	841	1567625	1567876	+	NA	NA	-1.11561	-0.157832	0.519363	0.664274	22.8939	25.0021	15.3836	21.0932	22.2507	21.3609	19.0595	20.8904
CCNA_02467	pssZ	polyisoprenylphosphate hexose-1-phosphotransferase pssZ	1436.1	2611620	2610967	-	NA	NA	-1.11544	-0.157619	0.104456	0.203862	568.704	600.326	530.852	566.627	546.036	550.288	615.062	570.462
CCNA_02869		hypothetical protein	1665	3020612	3020328	-	NA	NA	-1.1152	-0.157297	0.808106	0.87526	0	1.68435	1.13353	0.939294	1.43459	1.24533	0.300939	0.993618
CCNA_02576		phosphoribosylamidoimidazole-succinocarboxamide synthase	1488	2727918	2728676	+	NA	NA	-1.11514	-0.157229	0.101812	0.200084	436.821	478.064	476.355	463.747	462.879	448.598	492.119	467.865
CCNA_02577		phosphoribosylformylglycinamidine synthase, purS component	1488	2728727	2728966	+	NA	NA	-1.11503	-0.157076	0.0284554	0.0735749	534.278	504.793	519.806	519.626	508.151	558.998	498.882	522.01
CCNA_00760		two component sensor histidine kinase	428	820510	818810	-	NA	NA	-1.11456	-0.156477	0.0692223	0.148023	43.4903	39.5801	43.4286	42.1663	45.1195	43.2608	38.5223	42.3009
CCNA_01818		D-alanine aminotransferase	1049	1944941	1945804	+	NA	NA	-1.11416	-0.155956	0.0787525	0.163455	182.552	179.946	184.399	182.299	190.097	175.953	185.929	183.993
CCNA_00633	cheBII	receiver domain-glutamate methylesterase CheBII	351	679391	680467	+	P1-351-674267,P2-351-674275	TgrL_037	-1.1139	-0.155625	0.352039	0.508458	12.6144	12.313	10.9985	11.9753	13.5038	10.9848	11.3083	11.9323
CCNA_01643		arginine-tRNA-protein transferase	955	1764555	1763716	-	NA	NA	-1.11386	-0.155568	0.0446473	0.105175	157.193	147.084	135.76	146.679	157.702	140.841	143.355	147.299
CCNA_00596		RpoE-family sigma factor	330	628364	627846	-	NA	NA	-1.11385	-0.15555	0.258233	0.407324	41.9544	37.2286	43.3646	40.8492	39.614	39.4355	45.6105	41.5533
CCNA_02032	nuoB	NADH-quinone oxidoreductase chain B	1153	2177125	2176523	-	NA	NA	-1.11383	-0.155523	0.0295719	0.0759652	1123.27	1220.6	1126.41	1156.76	1121.57	1197.19	1180.69	1166.48
CCNA_02292		acetyltransferase	1325	2440519	2439791	-	NA	NA	-1.1134	-0.154966	0.144219	0.260645	45.0585	48.1522	50.2236	47.8114	54.5623	50.8766	39.0602	48.1664
CCNA_01032		RNA polymerase ECF-type sigma factor	597.1	1121440	1122033	+	NA	NA	-1.11328	-0.154814	0.0979923	0.194217	86.3167	93.3412	104.331	94.6631	93.3153	89.4269	105.549	96.0971
CCNA_02531		proline-rich hypothetical protein	1460	2680371	2679589	-	NA	NA	-1.11285	-0.154255	0.559768	0.697023	9.03195	9.50272	11.0023	9.84567	11.0401	11.7098	6.90085	9.88357
CCNA_01249		ABC-transporter substrate binding protein	730	1376633	1377439	+	P1-730-1375966	TgrL_075	-1.11267	-0.15403	0.113948	0.218295	46.8147	44.9109	41.2327	44.3194	49.1439	46.1791	37.7293	44.3507
CCNA_01563		2-dehydro-3-deoxygluconokinase	903	1680856	1681962	+	NA	NA	-1.11229	-0.15353	0.0441381	0.104327	204.01	195.572	210.993	203.525	196.593	201.88	218.874	205.782
CCNA_00352		integral membrane protein	192	369155	368358	-	NA	NA	-1.11191	-0.153042	0.060138	0.133196	1108.94	1136.86	1108.09	1117.96	1006.26	1128.95	1249.97	1128.39
CCNA_00942	flgL	flagellar hook-associated protein FlgL	540	1019351	1018428	-	NA	NA	-1.11178	-0.152865	0.123959	0.23153	101.311	102.931	110.249	104.83	116.437	89.242	112.686	106.122
CCNA_03431		membrane-bound lytic murein transglycosylase B	2025	3594318	3595619	+	NA	NA	-1.11168	-0.152742	0.295892	0.449434	171.526	154.575	159.832	161.978	170.155	164.057	155.001	163.071
CCNA_01853		hypothetical protein	1072	1985425	1985829	+	NA	NA	-1.1115	-0.152503	0.22831	0.371763	146.817	119.418	129.089	131.775	168.59	108.082	122.192	132.955
CCNA_02031	nuoC	NADH-quinone oxidoreductase chain C	1153	2176526	2175933	-	NA	NA	-1.11146	-0.152455	0.0632338	0.137977	1196.68	1300.62	1157.53	1218.28	1133.06	1195.81	1362.46	1230.44
CCNA_02942		nucleoside-diphosphate-sugar epimerase	1716	3102130	3103299	+	NA	NA	-1.11137	-0.152345	0.0354095	0.0873315	200.421	210.223	200.552	203.732	199.736	206.885	212	206.207
CCNA_02379		hypothetical protein	1379	2522988	2522509	-	NA	NA	-1.11127	-0.15221	0.0710892	0.151361	125.621	109.759	113.855	116.412	112.801	123.113	114.714	116.876
CCNA_01399		ammonium transporter/methylammonium transporter	807	1520088	1518556	-	NA	NA	-1.11124	-0.152168	0.0371125	0.0904143	145.012	143.613	153.134	147.253	153.888	149.098	143.729	148.905
CCNA_01882		SMP-30/gluconolaconase/LRE-like protein	1087	2021155	2022036	+	NA	NA	-1.1112	-0.152114	0.592615	0.718916	6.54113	6.73526	6.04356	6.43999	5.89379	7.44445	6.02902	6.45575
CCNA_00945		chemotaxis protein MotD	541	1022922	1023653	+	NA	NA	-1.111	-0.151859	0.353033	0.508779	53.0096	55.9884	62.9635	57.3205	71.5739	58.4259	43.9383	57.9794
CCNA_03306		SSU ribosomal protein S12P	1950	3484041	3483670	-	Pi-1950-3483753	TgrL_154	-1.11088	-0.151697	0.0619272	0.136178	4663.65	4826.54	4807.05	4765.74	4578.29	4611.88	5260.19	4816.78
CCNA_03810		organic solvent resistance transport system ATP-binding protein	2244	3974008	3974778	+	NA	NA	-1.11077	-0.151566	0.126305	0.234716	165.588	181.183	166.905	171.225	175.452	178.841	165.306	173.199
CCNA_01102		conserved hypothetical membrane protein	644	1208217	1208816	+	NA	NA	-1.11068	-0.15144	0.125778	0.234155	86.5391	79.5067	77.4437	81.1632	80.9926	77.8851	87.1971	82.0249
CCNA_01605		NADPH-dependent FMN reductase family protein	936	1725889	1725350	-	NA	NA	-1.1103	-0.150945	0.352335	0.508675	23.6078	25.78	22.7336	24.0405	22.6061	25.3044	25.5715	24.494
CCNA_00958		hypothetical protein	548	1037278	1035956	-	NA	NA	-1.11012	-0.150713	0.191941	0.325459	22.4368	20.6367	22.1394	21.7376	21.456	23.2499	21.0043	21.9034
CCNA_01499		acetyl-CoA acetyltransferase	864	1609534	1610736	+	NA	NA	-1.10996	-0.150509	0.284012	0.435991	11.8346	12.1706	12.0396	12.015	13.1576	11.9978	11.1933	12.1162
CCNA_02701		xanthine dehydrogenase large subunit	1565	2857321	2854982	-	NA	NA	-1.10969	-0.150158	0.0962204	0.19128	150.475	141.704	144.892	145.69	148.966	149.223	143.569	147.253
CCNA_00308	ctpA	protein tyrosine phosphatase CtpA	169	323024	323689	+	NA	NA	-1.10964	-0.150091	0.103352	0.202406	192.672	189.205	181.577	187.818	187.415	191.759	190.595	189.923
CCNA_01665		potassium-transporting ATPase C chain	969	1786463	1787056	+	NA	NA	-1.10958	-0.150011	0.269232	0.419985	33.2108	37.68	29.7313	33.5407	34.1206	33.56	34.2204	33.967
CCNA_01791		CTP synthase	1038	1917887	1919539	+	NA	NA	-1.10947	-0.149867	0.03042	0.0775926	455.638	461.927	443.901	453.822	448.114	459.735	470.14	459.329
CCNA_02922		hypothetical protein	1700	3082462	3082319	-	NA	NA	-1.10909	-0.14937	0.661802	0.774811	14.8626	17.9182	13.0868	15.2892	18.6581	14.7883	11.9122	15.1195
CCNA_02947	flmD	spsG-related polysaccharide biosynthesis protein	1720	3107558	3108547	+	NA	NA	-1.10874	-0.148927	0.279072	0.431033	21.5243	19.638	19.5248	20.229	22.6553	20.6737	17.1535	20.1608
CCNA_02072		ATP-dependent protease subunit	1178	2223019	2223858	+	NA	NA	-1.10853	-0.148648	0.186974	0.319098	63.4753	54.5046	57.6245	58.5348	56.6698	59.7166	60.8542	59.0802
CCNA_03281		Lrp-family transcriptional regulator	1935	3451086	3451583	+	P1-1935-3451002	TgrL_151	-1.10844	-0.148532	0.0771554	0.160985	491.61	513.176	543.616	516.134	485.092	503.277	582.118	523.496
CCNA_01555	uxaA	altronate dehydratase	900	1672134	1670626	-	NA	NA	-1.10839	-0.148464	0.353741	0.509429	10.7297	8.98685	8.06391	9.26017	9.21215	9.09446	9.32134	9.20932
CCNA_02333		lipid A biosynthesis lauroyl acyltransferase	1348	2475422	2474478	-	NA	NA	-1.10791	-0.147836	0.0544856	0.123734	98.8625	110.93	108.711	106.168	108.781	110.607	104.736	108.042
CCNA_02686		N-carbamoyl-L-amino acid hydrolase	1558	2839054	2840337	+	NA	NA	-1.10747	-0.147264	0.0517787	0.118677	134.579	142.255	139.261	138.698	140.152	141.065	141.677	140.965
CCNA_01051		TonB-dependent receptor	611	1148357	1151464	+	P1-611-1148214	TgrL_065	-1.10663	-0.146179	0.225227	0.368112	15.0896	15.3488	14.0843	14.8409	14.7336	15.8541	14.4326	15.0068
CCNA_01060	rsaD	type I protein secretion ATP-binding protein RsaD	618	1163016	1164752	+	NA	NA	-1.10644	-0.145919	0.0296757	0.0759853	317.997	330.322	320.731	323.017	336.897	330.093	316.654	327.882
CCNA_03571		CAAX amino terminal protease family	2100	3724626	3725417	+	NA	NA	-1.10643	-0.145909	0.401204	0.557552	13.7464	9.16744	11.6251	11.513	13.3483	11.4273	9.63803	11.4712
CCNA_03589	sigT	RNA polymerase EcfG family sigma factor sigT	2112	3744558	3743953	-	NA	NA	-1.10628	-0.145721	0.217892	0.35886	76.7763	71.5902	78.0985	75.4883	78.5522	74.0879	77.7004	76.7802
CCNA_02595		Zn finger TFIIB-family transcription factor	1498	2743458	2743138	-	NA	NA	-1.10605	-0.145413	0.127702	0.236746	150.45	154.406	146.935	150.597	145.383	162.533	150.962	152.959
CCNA_01003	fliO	flagellar biosynthesis protein FliO	580	1085081	1084761	-	NA	NA	-1.10602	-0.145381	0.147794	0.265761	154.218	154.779	178.134	162.377	167.4	155.531	175.009	165.98
CCNA_03310	nusG	transcription antitermination protein NusG	1952	3487006	3486449	-	NA	NA	-1.10582	-0.145118	0.0487055	0.11311	1603.08	1709.93	1506.15	1606.38	1549.91	1652.9	1688.92	1630.57
CCNA_00199	cpaL	TadG/vWA-family protein CpaL	104	212387	214267	+	NA	NA	-1.10577	-0.145053	0.0302119	0.0772081	346.141	346.856	352.911	348.636	366.099	342.34	354.196	354.212
CCNA_R0185			2557	3377939	3378229	+	NA	NA	-1.10571	-0.144972	0.541711	0.683357	10.8722	13.6094	10.5465	11.676	13.4479	11.79	10.021	11.753
CCNA_01085		DNA-cytosine methyltransferase	634	1191112	1190105	-	NA	NA	-1.10486	-0.14387	0.0467872	0.109521	524.438	532.605	536.557	531.2	502.611	535.9	581.569	540.027
CCNA_03808		organic solvent resistance transport system Ttg2C protein	2244	3972688	3973200	+	NA	NA	-1.10485	-0.143848	0.195768	0.330259	172.32	168.084	164.677	168.36	162.017	177.806	173.542	171.121
CCNA_01574		arsenic resistance protein arsH	911	1690173	1690907	+	NA	NA	-1.10474	-0.143709	0.123752	0.231254	67.6057	65.0667	62.1938	64.9554	63.8913	70.179	62.8963	65.6556
CCNA_01461		hypothetical protein	843	1568764	1569069	+	NA	NA	-1.10458	-0.143493	0.589814	0.717498	24.6316	29.8064	17.2437	23.8939	24.4322	27.0636	20.7412	24.079
CCNA_R0171			2538	2800063	2800304	+	NA	NA	-1.10455	-0.143463	0.633074	0.754123	25.378	26.2832	19.8016	23.821	25.3424	28.8433	17.0118	23.7325
CCNA_03233		Acetyl ornithine aminotransferase	1906	3399046	3397643	-	NA	NA	-1.1042	-0.142998	0.0877802	0.178264	49.6414	47.3972	49.3941	48.8109	53.624	44.6177	50.8864	49.7093
CCNA_00088		HerA helicase-related ATPase	41	97841	99385	+	NA	NA	-1.10296	-0.141375	0.336642	0.491778	141.236	123.972	122.008	129.072	138.289	130.903	123.517	130.903
CCNA_02190		penicillin-binding protein	1248	2340908	2343046	+	NA	NA	-1.10241	-0.140654	0.0630712	0.137851	108.192	102.645	110.379	107.072	112.911	105.917	108.503	109.11
CCNA_02543		LSU ribosomal protein L33P	1469	2692233	2692400	+	NA	NA	-1.10221	-0.140401	0.132027	0.243838	1057.37	940.08	1078.14	1025.19	979.031	1094.69	1058.31	1044.01
CCNA_01197		hypothetical protein	705	1321470	1321300	-	NA	NA	-1.10206	-0.140204	0.741138	0.827764	8.16253	8.07086	9.13121	8.45487	8.5392	7.61035	10.5329	8.89414
CCNA_02798		GntR-family transcriptional regulator	1625	2957080	2956406	-	P1-1625-2957080	TgrL_125	-1.10185	-0.139929	0.575706	0.709941	3.58426	4.53372	4.14788	4.08862	4.41306	4.38172	3.8119	4.20222
CCNA_01101		translation initiation factor 3 (IF-3)	643	1207945	1207424	-	NA	NA	-1.10184	-0.139918	0.117588	0.223023	2241.47	2395.15	2334.63	2323.75	2204.96	2247.37	2651.4	2367.91
CCNA_02679		conserved transmembrane protein	1553	2832590	2831838	-	NA	NA	-1.10156	-0.139547	0.158996	0.281031	84.8968	83.6724	85.0185	84.5292	88.8145	86.7266	82.6923	86.0778
CCNA_00866	xylX	fumarylacetoacetate hydrolase family protein	494	945817	944663	-	NA	NA	-1.10149	-0.139456	0.382512	0.5387	7.81483	7.74092	8.43768	7.99781	8.39459	8.70653	7.27726	8.12612
CCNA_02022	nuoH	NADH-quinone oxidoreductase chain H	1153	2169368	2168298	-	NA	NA	-1.10099	-0.138801	0.0779771	0.162356	1160.77	1143.85	1089.17	1131.26	1114.34	1148.38	1196.9	1153.21
CCNA_03561		ATP synthase gamma chain	2096	3717071	3716196	-	NA	NA	-1.10064	-0.138339	0.0696178	0.148628	1361.38	1413.27	1343.73	1372.79	1387.73	1402.26	1411.84	1400.61
CCNA_03973		hypothetical protein	1579	2889997	2890155	+	NA	NA	-1.10062	-0.138322	0.758963	0.839379	8.19333	7.17042	8.46583	7.94319	9.18367	8.18472	6.47303	7.94714
CCNA_02820		TadG-family protein	1637	2975365	2977254	+	NA	NA	-1.10024	-0.137824	0.343079	0.499345	97.927	99.5005	97.4011	98.2762	103.589	98.4009	99.0639	100.351
CCNA_00012	mutS	DNA mismatch repair protein MutS	7	11467	14178	+	NA	NA	-1.10023	-0.137803	0.0446646	0.105175	104.787	104.566	105.422	104.925	112.078	103.78	105.533	107.13
CCNA_03880		ligand-binding SRPBCC domain protein	772	1452580	1453074	+	NA	NA	-1.1001	-0.137632	0.302817	0.456708	28.3858	33.2149	27.302	29.6343	32.213	31.5484	26.51	30.0904
CCNA_01741		SSU ribosomal protein S6P	1002	1870539	1870159	-	NA	NA	-1.10004	-0.137557	0.0825831	0.169928	4264.31	4711.9	4607.01	4527.74	4438.71	4754.3	4676.25	4623.09
CCNA_00516		integral membrane protein	286	532432	531683	-	NA	NA	-1.09978	-0.137214	0.213879	0.353576	114.517	107.449	117.88	113.282	119.23	115.388	112.298	115.639
CCNA_01865		periplasmic multidrug efflux lipoprotein precursor	1078	1999438	2000526	+	NA	NA	-1.09964	-0.137025	0.193194	0.326862	28.3687	27.7709	29.0721	28.4039	28.8018	31.2876	26.6203	28.9032
CCNA_01154		hypothetical protein	674	1257902	1258591	+	NA	NA	-1.09943	-0.13675	0.228934	0.372547	75.5211	77.6588	64.6892	72.623	72.7985	74.2416	74.9535	73.9979
CCNA_02268		laminin G domain protein	1309	2421585	2420938	-	NA	NA	-1.09924	-0.136503	0.595067	0.721448	11.2008	9.90825	10.054	10.3877	11.5374	10.224	9.52974	10.4304
CCNA_00218		hypothetical protein	117	236877	236131	-	NA	NA	-1.09876	-0.135871	0.0882633	0.179061	311.297	301.552	303.955	305.601	314.559	285.788	337.559	312.636
CCNA_02541		MutT/nudix family phosphohydrolase	1468	2690943	2691671	+	NA	NA	-1.09836	-0.135356	0.433877	0.589428	26.2948	24.6935	23.4869	24.825	27.8821	26.0469	20.9419	24.9569
CCNA_02126		hypothetical protein	1212	2279405	2279620	+	NA	NA	-1.09834	-0.13533	0.210355	0.349062	115.024	103.064	106.688	108.259	111.138	114.472	103.239	109.616
CCNA_02180		iron-sulfur cluster assembly/repair protein ApbC	1243	2332653	2331553	-	NA	NA	-1.09831	-0.135285	0.0999752	0.197553	108.266	108.347	102.453	106.355	108.328	114.008	102.984	108.44
CCNA_01183		zinc dependent phospholipase C/S1-P1 nuclease-family protein	695	1302605	1303633	+	NA	NA	-1.09829	-0.13526	0.0551066	0.124715	245.428	250.225	237.452	244.368	244.417	253.744	251.552	249.904
CCNA_03023		TonB-dependent receptor	1765	3179086	3176921	-	NA	NA	-1.09812	-0.135033	0.269757	0.420638	308.887	217.442	257.928	261.419	293.632	201.82	305.572	267.008
CCNA_02413		acyl-CoA dehydrogenase	1402	2558163	2557000	-	NA	NA	-1.09799	-0.13487	0.356994	0.512619	103.845	93.9255	94.3634	97.378	100.659	99.351	97.557	99.1889
CCNA_00999	mopJ	PAS-family motility and cell cycle regulatory protein MopJ	578	1081984	1082481	+	NA	NA	-1.09769	-0.134465	0.149759	0.268683	164.804	157.122	166.826	162.917	165.607	163.206	172.569	167.127
CCNA_02677		glutathione S-transferase	1552	2830324	2830938	+	NA	NA	-1.09764	-0.134402	0.378325	0.53471	22.3932	23.0263	22.1499	22.5231	23.9331	21.93	23.5687	23.1439
CCNA_00929		Riboflavin-specific deaminase family protein	532	1005247	1006242	+	NA	NA	-1.09742	-0.13411	0.194871	0.329168	123.136	124.589	109.145	118.957	141.563	124.245	98.9428	121.584
CCNA_02888		nitrilotriacetate monooxygenase	1679	3036185	3037249	+	NA	NA	-1.0972	-0.133827	0.18801	0.320451	29.9691	28.1151	28.8172	28.9671	31.0962	28.2158	29.4751	29.5957
CCNA_03417		hydrolase	2017	3584764	3583841	-	NA	NA	-1.09707	-0.133657	0.394957	0.551129	15.0053	15.0013	15.034	15.0135	15.9927	16.3888	13.2736	15.2183
CCNA_01937	sufD	FeS assembly protein SufD	1118	2081191	2080163	-	NA	NA	-1.09706	-0.133637	0.0657897	0.142376	104.176	99.3087	102.976	102.153	105.407	104.567	103.605	104.526
CCNA_01338		glyoxalase family protein	772	1451802	1452257	+	NA	NA	-1.09696	-0.133511	0.436123	0.591262	47.1386	43.03	37.9024	42.6903	38.6826	40.0841	52.4763	43.7476
CCNA_01996		undecaprenyl pyrophosphate synthetase	1147.1	2143687	2142908	-	NA	NA	-1.09674	-0.133217	0.100456	0.198207	405.496	407.111	403.751	405.453	407.734	415.21	423.34	415.428
CCNA_01979	lexA	LexA repressor	1143	2123444	2124148	+	NA	NA	-1.09654	-0.132957	0.36445	0.520305	277.443	273.555	257.757	269.585	264.121	283.684	279.809	275.871
CCNA_02457		nitropropane dioxygenase/trans-enoyl-CoA reductase family protein	1430	2599438	2598431	-	NA	NA	-1.09631	-0.132651	0.0934256	0.186851	69.2357	69.6488	67.517	68.8005	68.0269	69.5989	74.6213	70.749
CCNA_01595		hypothetical protein	927	1716435	1715941	-	NA	NA	-1.09621	-0.132527	0.411308	0.568331	16.1668	17.456	18.4914	17.3714	17.3454	19.4787	16.9803	17.9348
CCNA_00086	gdhZ	NAD-specific glutamate dehydrogenase GdhZ	39	96290	91467	-	NA	NA	-1.09618	-0.132486	0.0768963	0.160613	481.274	465.661	475.152	474.029	482.92	468.321	505.218	485.487
CCNA_01113		rhodanese-related sulfurtransferase	650	1219086	1218139	-	NA	NA	-1.09568	-0.131821	0.181318	0.311732	85.2003	85.0072	82.9222	84.3766	82.3135	85.9843	92.1007	86.7995
CCNA_00635		CHASE2 membrane receptor	352	682056	683531	+	P1-352-681907,Pi-352-683459,Pi-352-683469,Pi-352-683508	TgrL_038,TgrL_039	-1.09567	-0.131814	0.171834	0.298213	203.632	225.507	234.449	221.196	229.636	220.342	231.503	227.16
CCNA_02767		conjugal transfer protein TrbI	1608	2928432	2927176	-	NA	NA	-1.09559	-0.131705	0.157002	0.278896	26.8721	27.019	24.7154	26.2021	26.5787	26.4472	27.5657	26.8639
CCNA_00257		adenosylhomocysteinase	141	271567	270176	-	NA	NA	-1.09547	-0.131556	0.0752322	0.158056	1801.03	1913.39	1908.05	1874.16	1774.99	1941.18	2045.85	1920.67
CCNA_02293		thiol:disulfide interchange protein tlpA	1325	2441148	2440516	-	NA	NA	-1.09547	-0.131546	0.100224	0.197946	223.591	224.474	232.808	226.958	241.199	226.24	231.83	233.09
CCNA_02702		xanthine dehydrogenase small subunit	1565	2858762	2857314	-	NA	NA	-1.09523	-0.131231	0.393028	0.548824	124.777	126.843	121.397	124.339	130.038	137.534	114.298	127.29
CCNA_00448	cheU	cheU protein	246	453868	454251	+	NA	NA	-1.09506	-0.131006	0.106121	0.206501	451.452	454.57	480.237	462.086	516.395	466.602	438.889	473.962
CCNA_01332	rplQ	LSU ribosomal protein L17P	767	1445475	1445888	+	NA	NA	-1.09504	-0.13099	0.0968906	0.192419	2172.36	2223.96	2092.19	2162.83	2092.53	2251.11	2308.06	2217.23
CCNA_02067		conserved membrane spanning protein	1176	2219416	2218802	-	NA	NA	-1.09486	-0.130742	0.108767	0.210716	363.889	361.299	387.492	370.893	368.588	361.556	413.079	381.075
CCNA_01936		cysteine desulfurase/selenocysteine lyase	1118	2080163	2078937	-	NA	NA	-1.09399	-0.129606	0.1149	0.219462	121.719	127.248	123	123.989	129.574	124.911	128.057	127.514
CCNA_03876	rho	transcription termination factor rho	2282	4039866	4038433	-	NA	NA	-1.09374	-0.129276	0.0719366	0.152509	454.947	480.752	451.805	462.501	448.121	480.238	496.364	474.908
CCNA_03126		non-hemolytic phospholipase C	1833	3272461	3274521	+	NA	NA	-1.09334	-0.128745	0.286314	0.438335	18.15	19.2156	16.7458	18.0372	20.2345	18.4836	16.5626	18.4269
CCNA_00679		transposase, IS116/IS110/IS902 family	2309	735544	736479	+	NA	NA	-1.09325	-0.12862	0.716447	0.812342	18.3918	14.3602	5.17718	12.6431	14.5396	5.8142	18.4181	12.924
CCNA_02283		HNH endonuclease family protein	1320	2433960	2433397	-	NA	NA	-1.09318	-0.128526	0.31844	0.471008	76.3891	69.8995	70.4537	72.2474	76.7383	70.0609	75.2748	74.0247
CCNA_01441		SSU ribosomal protein S9P	832	1553343	1553816	+	NA	NA	-1.09285	-0.128099	0.113879	0.218269	3417.04	3392.31	3273.04	3360.8	3222.06	3412.04	3719.13	3451.08
CCNA_01497		ADP-L-glycero-D-manno-heptose-6-epimerase	863	1606954	1607955	+	NA	NA	-1.09236	-0.127445	0.384961	0.540421	112.834	111.866	101.989	108.896	110.696	104.374	121.033	112.034
CCNA_01618		uracil-DNA glycosylase	945	1740415	1739738	-	NA	NA	-1.09232	-0.127401	0.168985	0.294366	103.484	100.982	110.385	104.95	104.583	98.4142	121.947	108.315
CCNA_02730		glutathione S-transferase	1581	2893514	2894161	+	NA	NA	-1.09211	-0.127115	0.163808	0.286927	55.7168	57.9679	52.9287	55.5378	57.2363	53.5848	61.5462	57.4558
CCNA_00841		carboxylesterase type B	479	913419	911803	-	NA	NA	-1.09209	-0.127097	0.490205	0.638245	8.05652	6.71671	7.49202	7.42175	8.01893	7.82856	6.63015	7.49255
CCNA_00003		shikimate 5-dehydrogenase	1	1700	2557	+	NA	NA	-1.09173	-0.126621	0.183208	0.314025	72.5552	79.5172	77.7518	76.6081	88.8375	80.5256	66.9747	78.7793
CCNA_03457		horizontally transferred transmembrane domain (HTTM) protein	2042	3621267	3620488	-	NA	NA	-1.09152	-0.126338	0.431484	0.587996	11.2141	14.5397	12.4252	12.7263	14.7518	13.7266	10.7759	13.0848
CCNA_00380		conserved hypothetical cytosolic protein	209	397418	396879	-	NA	NA	-1.09133	-0.126093	0.43607	0.591262	51.0067	55.7825	49.1563	51.9819	61.1122	63.0968	35.8954	53.3681
CCNA_02346		arabinose-5-phosphate isomerase	1356	2485222	2486178	+	NA	NA	-1.09126	-0.126001	0.157881	0.279831	151.782	151.549	153.314	152.215	154.717	148.038	168.757	157.171
CCNA_02594		heat shock endopeptidase HtpX	1498	2743128	2742178	-	NA	NA	-1.09076	-0.125332	0.284622	0.43629	70.7436	72.3721	61.3161	68.1439	60.742	79.2441	70.0752	70.0204
CCNA_00007		SSU ribosomal protein S20P	3	4960	5235	+	NA	NA	-1.09031	-0.124736	0.115905	0.220762	2965.22	2867.85	2886.43	2906.5	2715.55	3013.81	3244.88	2991.41
CCNA_00747	tipF	cyclic-di-GMP phosphodiesterase, flagellum assembly factor TipF	418	804953	803595	-	NA	NA	-1.0901	-0.124456	0.159383	0.281357	290.73	273.312	276.305	280.116	270.25	285.189	309.937	288.459
CCNA_01187		RNA polymerase ECF-type sigma factor	698	1305189	1305740	+	NA	NA	-1.09004	-0.124382	0.219175	0.360624	90.0185	90.7686	93.0542	91.2804	98.5108	97.6242	85.1462	93.7604
CCNA_03798		tRNA 2-methylthioadenosine synthase-like protein	2240	3962495	3961164	-	NA	NA	-1.08984	-0.12412	0.416387	0.572351	78.033	91.5843	85.4126	85.01	89.0592	93.304	80.7452	87.7028
CCNA_00002		septum formation protein Maf	1	1104	1703	+	NA	NA	-1.08983	-0.124105	0.317005	0.469865	132.29	152.313	146.003	143.535	140.374	147.291	158.241	148.636
CCNA_00991		nodulation protein N	570	1072560	1072114	-	NA	NA	-1.08919	-0.123251	0.512903	0.659354	41.6344	42.017	41.5564	41.7359	43.1201	39.7001	47.7766	43.5323
CCNA_01940	sufB	ABC transporter-associated protein SufB	1118	2083785	2082316	-	NA	NA	-1.0888	-0.122737	0.0796135	0.164678	142.744	153.686	150.943	149.124	148.841	148.205	165.467	154.171
CCNA_03582		3'(2'),5'-bisphosphate nucleotidase CysQ	2109	3739671	3738874	-	NA	NA	-1.08857	-0.122437	0.210539	0.349221	43.378	40.4546	42.1025	41.9784	44.0623	47.2929	37.5099	42.955
CCNA_01421		6,7-dimethyl-8-ribityllumazine synthase	818.1	1538581	1539045	+	NA	NA	-1.08854	-0.122392	0.126183	0.234687	620.552	619.794	573.164	604.503	602.043	578.048	690.752	623.614
CCNA_03781	acnA	aconitate hydratase	2229	3950007	3947320	-	NA	NA	-1.08851	-0.122355	0.110215	0.212793	714.478	765.69	723.07	734.413	723.93	762.016	786.778	757.575
CCNA_02526		dihydroorotase	1458	2674741	2676042	+	NA	NA	-1.08818	-0.121918	0.187888	0.320381	94.3393	96.1833	99.001	96.5078	105.063	100.043	93.7384	99.6146
CCNA_02000		SSU ribosomal protein S2P	1147	2147134	2146328	-	NA	NA	-1.08784	-0.121472	0.122815	0.229936	2454.2	2728.56	2608.47	2597.07	2568.44	2719.22	2756.04	2681.23
CCNA_03712		ExoD-family ABC transport membrane permease	2181.1	3878295	3877681	-	NA	NA	-1.08783	-0.121458	0.215692	0.355681	123.163	124.596	123.532	123.763	140.179	121.096	121.748	127.674
CCNA_02606		hybrid sensor histidine kinase/receiver domain protein	1505	2753765	2751246	-	NA	NA	-1.08778	-0.121388	0.206744	0.345243	12.7394	12.5011	12.4565	12.5656	13.9299	11.6663	13.4437	13.0133
CCNA_03871	gidA	tRNA uridine 5-carboxymethylaminomethyl modification enzyme GidA	2280.1	4034791	4032935	-	NA	NA	-1.08769	-0.12127	0.192018	0.325459	174.53	187.318	171.096	177.648	181.169	184.722	184.745	183.545
CCNA_02578		TetR-family transcriptional regulator	1489	2729842	2729198	-	NA	NA	-1.08745	-0.120946	0.258935	0.408269	33.4702	35.91	35.6447	35.0083	36.9465	36.6842	35.3708	36.3338
CCNA_01621		DNA-directed RNA polymerase omega chain	946.1	1741687	1742046	+	NA	NA	-1.08728	-0.12072	0.11266	0.216351	1630.23	1806.82	1825.71	1754.26	1722.55	1814.52	1902.61	1813.23
CCNA_02267		serine hydrolase family protein	1308	2420364	2420987	+	NA	NA	-1.08725	-0.120682	0.618423	0.741583	4.17545	4.71194	5.43604	4.77447	5.52256	4.64504	4.94813	5.03858
CCNA_02954		11-cis retinol dehydrogenase	1723	3113547	3114398	+	NA	NA	-1.08708	-0.120453	0.501212	0.647972	11.3586	13.2406	13.6503	12.7498	14.6706	13.7469	11.174	13.1971
CCNA_00075		3-ketoacyl-CoA thiolase	32	79908	78703	-	NA	NA	-1.08692	-0.120247	0.180536	0.310821	135.644	138.42	128.356	134.14	141.468	133.904	140.528	138.633
CCNA_01556		LacI-family transcriptional regulator	901	1672295	1673368	+	NA	NA	-1.08687	-0.120185	0.154677	0.275755	387.807	382.937	400.16	390.301	398.905	394.85	417.339	403.698
CCNA_01231		Formylglycine-generating sulfatase	720	1358738	1359754	+	NA	NA	-1.0867	-0.119957	0.315943	0.468819	16.195	13.8655	16.571	15.5439	15.3917	16.5187	16.3608	16.0904
CCNA_02711	hfaA	holdfast attachment protein hfaA	1572	2870419	2870862	+	NA	NA	-1.08662	-0.119853	0.167998	0.293163	161.166	143.255	164.438	156.287	167.594	147.35	170.376	161.774
CCNA_00996		enoyl-CoA hydratase	575	1078807	1079691	+	NA	NA	-1.08662	-0.119848	0.302765	0.456708	19.3466	18.51	16.6699	18.1755	19.3374	19.9183	15.9906	18.4154
CCNA_02659		two-component receiver domain protein	1539	2811763	2812125	+	NA	NA	-1.08613	-0.119191	0.303801	0.457843	176.108	162.658	191.49	176.752	167.662	170.29	211.702	183.218
CCNA_01000		hypothetical protein	578	1082537	1082725	+	NA	NA	-1.08609	-0.11914	0.847253	0.899794	10.8315	2.85739	1.42441	5.03778	4.01749	3.75576	7.26075	5.01133
CCNA_R0051			2409	2404309	2404501	+	NA	NA	-1.08603	-0.119065	0.435822	0.591259	57.3745	50.6779	47.1472	51.7332	56.895	51.7974	48.4387	52.377
CCNA_01506		cystine transport ATP-binding protein	869	1617545	1616805	-	NA	NA	-1.08602	-0.119046	0.414136	0.57018	55.254	49.154	63.7247	56.0442	61.4034	51.0905	61.924	58.1393
CCNA_03178		MerR-family transcriptional regulator	1868	3338066	3337710	-	NA	NA	-1.08572	-0.118653	0.473659	0.62433	26.8472	25.2122	20.9639	24.3411	24.0504	26.8426	23.0636	24.6522
CCNA_02610		glyoxalase family protein	1507	2756849	2757226	+	NA	NA	-1.08556	-0.118434	0.500806	0.647659	92.0681	80.3243	46.7206	73.0377	72.6238	78.245	74.4227	75.0972
CCNA_02456		ribonuclease III	1429	2598337	2597600	-	NA	NA	-1.08551	-0.118372	0.661344	0.774505	8.95224	9.35039	8.68195	8.99486	7.67695	11.5421	8.60001	9.27302
CCNA_03242		succinic semialdehyde dehydrogenase	1907	3408723	3407266	-	NA	NA	-1.08504	-0.117749	0.337297	0.492197	26.9968	23.0061	25.6657	25.2229	28.2025	26.3309	23.1184	25.884
CCNA_01892		short chain dehydrogenase	1094	2033679	2035319	+	NA	NA	-1.085	-0.117696	0.539119	0.681174	5.7839	5.59462	4.03574	5.13809	5.73047	5.5152	4.3903	5.21199
CCNA_02285	greB	transcription elongation factor GreB	1321	2435298	2434816	-	NA	NA	-1.0849	-0.11756	0.53592	0.679214	38.5312	36.4006	39.3508	38.0942	41.3573	42.4972	33.2061	39.0202
CCNA_00494		transport protein	274	511566	512027	+	NA	NA	-1.08489	-0.117545	0.143705	0.260203	143.607	142.869	145.445	143.974	146.905	146.987	155.013	149.635
CCNA_01960		acetyl-CoA carboxylase biotin carboxyl carrier protein subunit	1131	2104350	2104862	+	NA	NA	-1.08483	-0.117472	0.269157	0.419985	258.117	283.767	298.391	280.092	304.679	323.209	242.423	290.104
CCNA_01538		pyruvate phosphate dikinase	887	1646212	1648902	+	NA	NA	-1.08475	-0.11736	0.113851	0.218269	798.712	784.637	799.096	794.148	830.085	786.247	849.9	822.078
CCNA_01730		amidophosphoribosyltransferase	998	1859759	1858257	-	NA	NA	-1.08446	-0.116982	0.0821713	0.169219	317.977	330.846	312.201	320.342	326.199	329.141	340.332	331.891
CCNA_01296	stpX	stalk-specific protein X	759	1422046	1420118	-	NA	NA	-1.08367	-0.11592	0.147066	0.265078	128.122	126.543	132.332	128.999	148.064	133.854	119.025	133.648
CCNA_01659		queuine tRNA-ribosyltransferase	965	1779993	1781108	+	NA	NA	-1.08362	-0.115862	0.18882	0.321555	130.991	133.936	123.462	129.463	130.424	140.462	131.111	133.999
CCNA_01931		TetR-family transcriptional regulator	1117	2076486	2077046	+	NA	NA	-1.08346	-0.11564	0.496672	0.643575	18.7433	20.3226	19.9631	19.6763	22.0722	20.5613	18.4989	20.3775
CCNA_02369		alpha-amylase	1372	2513830	2512016	-	NA	NA	-1.08333	-0.115469	0.331958	0.486457	19.2771	21.4894	19.5198	20.0954	21.2715	21.6406	19.6108	20.841
CCNA_01223		acyl-CoA synthetase	717	1350724	1349006	-	NA	NA	-1.08325	-0.115363	0.164999	0.288694	101.443	101.544	99.197	100.728	104.822	101.892	106.873	104.529
CCNA_02027	nuoE	NADH-quinone oxidoreductase chain E	1153	2173937	2173251	-	NA	NA	-1.0832	-0.115305	0.0990533	0.196124	776.117	834.044	762.732	790.965	786.087	825.303	849.312	820.234
CCNA_03850		imidazoleglycerol-phosphate dehydratase	2271	4015962	4016552	+	NA	NA	-1.08279	-0.114747	0.117199	0.222689	448.889	489.788	458.164	465.614	452.539	462.916	534.488	483.315
CCNA_01098		LSU ribosomal protein L35P	641	1203984	1203784	-	NA	NA	-1.08276	-0.114708	0.286742	0.438821	2061.51	2055.1	2222.55	2113.05	1931.54	2029.75	2611.43	2190.91
CCNA_01381		valyl-tRNA synthetase	796	1495472	1498192	+	NA	NA	-1.08264	-0.114554	0.101457	0.199784	289.623	300.4	287.359	292.461	297.579	299.44	313.347	303.455
CCNA_01139		conserved hypothetical cytosolic protein	666	1241418	1243241	+	NA	NA	-1.08239	-0.114219	0.132753	0.244493	121.979	122.543	128.29	124.271	130.746	125.052	131.849	129.216
CCNA_03241		glutamate-1-semialdehyde 2,1-aminomutase	1906	3407138	3405738	-	NA	NA	-1.08217	-0.113929	0.479863	0.629631	16.7376	11.0502	16.1028	14.6302	17.5516	14.0177	13.7742	15.1145
CCNA_02466		UDP-glucose 4-epimerase	1436.1	2610925	2609942	-	NA	NA	-1.0817	-0.113297	0.445718	0.597535	118.869	128.304	105.606	117.593	115.926	124.318	125.862	122.035
CCNA_02068		Mth938-like membrane protein	1177	2219865	2219512	-	NA	NA	-1.08164	-0.113221	0.351531	0.508281	239.729	241.885	220.846	234.153	229.178	220.237	280.804	243.406
CCNA_00677		LSU ribosomal protein L1P	368	734571	733882	-	NA	NA	-1.08147	-0.112997	0.155635	0.276886	3721.57	4157.4	3835.47	3904.81	3747.68	3943.89	4468.49	4053.36
CCNA_01856		ferrichrome-iron receptor	1074	1987428	1989626	+	NA	NA	-1.08136	-0.112845	0.604825	0.730686	45.2781	29.9343	31.5123	35.5749	59.1518	26.9	24.8059	36.9526
CCNA_03562	atpA	ATP synthase alpha chain	2096	3718638	3717106	-	NA	NA	-1.08131	-0.11278	0.0903371	0.182426	1944.7	2070.59	1987.58	2000.95	1992.96	2109.53	2130.71	2077.73
CCNA_02476	vanA	vanillate demethylase oxygenase subunit A vanA	1441	2620910	2621986	+	NA	NA	-1.08102	-0.112392	0.662677	0.775147	6.5664	7.35438	5.39926	6.44002	6.23671	6.64581	7.24685	6.70979
CCNA_01695		TonB-dependent outer membrane receptor	982	1826589	1823677	-	NA	NA	-1.08089	-0.112216	0.335791	0.490724	16.1317	15.9849	15.3229	15.8132	16.3214	16.6717	16.2231	16.4054
CCNA_02097		periplasmic glucan glucosyltransferase	1193	2245508	2247499	+	NA	NA	-1.08061	-0.11184	0.19089	0.323964	209.836	201.463	210.262	207.187	225.921	203.413	216.787	215.374
CCNA_03464		glycine cleavage system H protein	2045	3628103	3627738	-	NA	NA	-1.08051	-0.111717	0.0959442	0.190827	1772.83	1715.06	1658.24	1715.38	1843.53	1735.97	1764.8	1781.43
CCNA_01596	uvrD	DNA helicase II	927	1718895	1716478	-	NA	NA	-1.08046	-0.111642	0.103144	0.202099	109.909	108.967	104.1	107.659	111.309	113.683	110.384	111.792
CCNA_02598		toxin protein relE2	1501	2745274	2744972	-	NA	NA	-1.08045	-0.111627	0.522386	0.666416	42.0734	39.4093	42.1146	41.1991	39.9026	48.4158	39.3456	42.5547
CCNA_02295		hypothetical protein	1326	2442546	2442866	+	NA	NA	-1.08023	-0.111338	0.433281	0.589138	155.378	169.734	146.935	157.349	194.512	180.592	115.158	163.421
CCNA_02636		hypothetical protein	1526	2787593	2787991	+	NA	NA	-1.08	-0.111036	0.384153	0.53986	49.908	50.5306	50.3341	50.2576	54.1629	53.0748	49.225	52.1543
CCNA_03495		D-beta-hydroxybutyrate dehydrogenase	2065	3655060	3654263	-	NA	NA	-1.07996	-0.110974	0.239463	0.385558	213.159	201.671	192.16	202.33	215.407	220.157	193.031	209.532
CCNA_01061	rsaE	type I secretion adaptor protein RsaE	619	1164820	1166130	+	NA	NA	-1.07992	-0.110918	0.101572	0.199832	547.457	571.582	556.169	558.403	590.853	565.407	586.766	581.009
CCNA_03570		repair PSII-family membrane protein	2100	3723935	3724624	+	NA	NA	-1.07979	-0.110748	0.646526	0.76348	11.0585	10.6966	11.4708	11.0753	13.4593	10.2875	10.6899	11.4789
CCNA_03200		hybrid sensor histidine kinase/receiver domain protein	1885	3361634	3359910	-	NA	NA	-1.07973	-0.110672	0.10869	0.21067	126.39	127.211	126.039	126.546	135.879	126.399	132.952	131.744
CCNA_03123		ArsR-family transcriptional regulator	1831	3269770	3269474	-	NA	NA	-1.07965	-0.110567	0.502544	0.649482	43.2367	42.0238	42.0589	42.4398	43.6586	47.9997	39.5629	43.7404
CCNA_01861		hypothetical protein	1076	1995291	1996484	+	NA	NA	-1.0795	-0.110367	0.203571	0.340876	60.9441	60.7589	62.5008	61.4013	67.8982	63.1166	60.4827	63.8325
CCNA_02388		ribose 5-phosphate isomerase	1383	2532848	2532165	-	NA	NA	-1.0795	-0.110363	0.163055	0.285924	144.069	132.818	153.341	143.409	147.301	142.781	158.62	149.567
CCNA_03263		TonB-dependent receptor	1920	3431964	3434777	+	NA	NA	-1.07935	-0.110161	0.295949	0.449434	20.965	21.3024	20.0714	20.7796	22.7489	21.0631	20.939	21.5837
CCNA_02095		NAD/NADH-dependent eicosanoid dehydrogenase	1191	2243761	2244786	+	NA	NA	-1.07927	-0.11006	0.312262	0.465451	82.3508	82.2877	83.4928	82.7105	82.3179	89.537	86.8544	86.2364
CCNA_01368		acyl-CoA dehydrogenase	789	1483373	1484587	+	NA	NA	-1.07918	-0.109938	0.444173	0.597263	92.2104	91.5633	88.5856	90.7864	93.7895	95.2294	94.3091	94.4427
CCNA_00266		3-ketoacyl-CoA thiolase	150	280837	279599	-	NA	NA	-1.07906	-0.109775	0.268874	0.419825	41.1565	41.8922	41.6748	41.5745	41.8615	47.8859	39.8034	43.1836
CCNA_02788		Xre-family transcriptional regulator	1618	2945736	2945506	-	NA	NA	-1.079	-0.109689	0.722808	0.817447	10.4735	9.35144	10.7219	10.1823	10.3668	10.4991	11.1387	10.6682
CCNA_02025		hypothetical protein	1153	2173028	2172762	-	NA	NA	-1.07855	-0.109087	0.175956	0.304765	245.004	254.404	270.222	256.543	267.977	263.863	275.292	269.044
CCNA_00223		esterase lipase Family protein	120	239869	240651	+	NA	NA	-1.07854	-0.109078	0.221659	0.363551	48.4873	45.5977	43.803	45.9627	49.1583	48.8033	44.253	47.4049
CCNA_01868		2H phosphodiesterase family protein	1079	2005987	2005193	-	NA	NA	-1.07841	-0.108908	0.49924	0.646479	16.8548	15.0956	18.0153	16.6552	15.9428	19.0481	17.1535	17.3815
CCNA_01475	ompW	OmpW family outer membrane cation channel	850	1582599	1583243	+	NA	NA	-1.0778	-0.108085	0.487219	0.635348	12.9841	15.8153	16.445	15.0815	15.5755	16.0493	16.7546	16.1265
CCNA_03121		hypothetical protein	1831	3268819	3268559	-	NA	NA	-1.07753	-0.107724	0.292518	0.445934	120.149	116.792	116.762	117.901	125.096	120.12	123.558	122.925
CCNA_00382	ccrM	adenine-specific methyltransferase ccrM	211	399713	398637	-	NA	NA	-1.07737	-0.107512	0.24822	0.396111	357.869	380.645	411.744	383.419	436.353	385.402	378.668	400.141
CCNA_03546		rRNA large subunit methyltransferase	2090.1	3702556	3703077	+	NA	NA	-1.07721	-0.107302	0.309979	0.46328	120.149	110.584	110.677	113.803	126.327	111.734	116.329	118.13
CCNA_03462		glycine cleavage system protein P, C-terminal domain	2045	3626276	3624696	-	NA	NA	-1.07708	-0.107132	0.179559	0.30965	757.901	755.055	789.42	767.458	848.931	777.859	774.404	800.398
CCNA_02551		hypothetical protein	1471	2699236	2699430	+	NA	NA	-1.07689	-0.106868	0.710027	0.807609	31.4948	34.4645	31.7534	32.5709	36.243	37.9187	25.9502	33.3706
CCNA_01322	rplR	LSU ribosomal protein L18P	764	1439060	1439410	+	NA	NA	-1.07686	-0.106829	0.263779	0.413434	3858.91	3640.14	3340.55	3613.2	3364.54	3631.1	4290.83	3762.15
CCNA_01619		NYN domain protein	945	1741014	1740418	-	NA	NA	-1.0767	-0.106613	0.180553	0.310821	164.596	159.31	179.656	167.854	166.517	173.496	186.907	175.64
CCNA_02017	nuoL	NADH-quinone oxidoreductase chain L	1153	2166325	2164265	-	NA	NA	-1.07661	-0.106489	0.11041	0.21296	1309.65	1331.96	1300.61	1314.07	1308.44	1342.84	1459.17	1370.15
CCNA_02385		3-deoxy-7-phosphoheptulonate synthase	1382	2529388	2528009	-	NA	NA	-1.07635	-0.106141	0.217074	0.35781	109.843	103.748	105.149	106.247	108.309	111.577	112.492	110.793
CCNA_02658		3-hydroxybutyryl-CoA dehydratase	1538	2811589	2810792	-	NA	NA	-1.07622	-0.105979	0.480544	0.629717	134.682	142.418	143.85	140.317	148.509	134.17	158.315	146.998
CCNA_01151		DeoR-family transcriptional regulator	674	1254720	1255703	+	NA	NA	-1.07614	-0.105872	0.441959	0.595298	18.5349	20.8554	21.7231	20.3711	22.9121	22.4229	18.5656	21.3002
CCNA_00207		succinyl-CoA:3-ketoacid-coenzyme A transferase subunit B	109	221641	222282	+	NA	NA	-1.07607	-0.105777	0.275622	0.426755	133.926	120.851	124.459	126.412	132.374	123.835	139.606	131.938
CCNA_01524	flbA	FlbA protein	878	1634067	1632277	-	NA	NA	-1.076	-0.105681	0.233748	0.378776	88.169	91.5656	90.9703	90.235	96.9229	87.0289	99.4158	94.4558
CCNA_01941		cysteine desulfhydrase/Selenocysteine lyase	1118	2084924	2083785	-	NA	NA	-1.07555	-0.105071	0.190827	0.323964	85.6249	87.2179	83.2672	85.37	91.6598	97.8103	77.3414	88.9372
CCNA_02789		Xre-family transcriptional regulator	1619	2946023	2945814	-	NA	NA	-1.07526	-0.104689	0.801198	0.870992	11.0777	9.42937	5.64066	8.71592	8.34402	10.1405	7.35151	8.61203
CCNA_00992		hypothetical protein	571	1073638	1072625	-	NA	NA	-1.07521	-0.104615	0.328282	0.481708	31.0176	26.3336	28.7798	28.7103	30.0681	29.985	29.2659	29.773
CCNA_03657		tryptophan synthase alpha chain	2147	3819258	3818431	-	NA	NA	-1.07518	-0.104574	0.144499	0.260904	270.28	277.487	267.913	271.893	287.949	287.979	275.948	283.959
CCNA_02889		peptidyl-prolyl cis-trans isomerase	1680	3037959	3037453	-	NA	NA	-1.07474	-0.103994	0.403837	0.560264	161.695	177.175	143.156	160.675	197.689	172.559	132.965	167.738
CCNA_02087		deoxyguanosinetriphosphate triphosphohydrolase	1183	2237541	2236357	-	NA	NA	-1.07465	-0.103866	0.26582	0.416139	134.593	130.087	135.765	133.482	147.031	131.734	140.051	139.605
CCNA_00276		hypothetical protein	155	290096	289617	-	NA	NA	-1.07433	-0.103441	0.525148	0.669293	39.7413	36.5031	23.6683	33.3042	36.3834	39.5587	27.5171	34.4864
CCNA_01473	fixI	E1-E2 cation pump ATPase fixI	849	1580130	1582304	+	NA	NA	-1.07432	-0.103425	0.588516	0.717151	5.81847	6.15225	4.45594	5.47555	5.69311	6.1193	5.16578	5.6594
CCNA_01972		anthranilate synthase component I	1139	2117381	2118922	+	NA	NA	-1.07429	-0.103387	0.210873	0.349629	250.856	247.336	246.657	248.283	261.435	252.494	264.923	259.618
CCNA_00232		hypothetical protein	128	247953	247537	-	NA	NA	-1.07393	-0.102904	0.27671	0.428105	112.244	111.376	116.853	113.491	126.481	117.455	111.889	118.608
CCNA_00661		transposase, HTH-Tnp1 superfamily	361	719233	718799	-	P1-361-719943	TgrL_043	-1.07383	-0.102768	0.682259	0.788034	19.2523	43.314	35.7713	32.7792	37.4618	46.0987	19.7167	34.4257
CCNA_02030		hypothetical protein	1153	2175911	2175516	-	NA	NA	-1.07381	-0.102736	0.183587	0.314539	683.092	689.755	634.283	669.043	625.085	694.901	777.973	699.32
CCNA_03400		hypothetical protein	2006	3570124	3570297	+	NA	NA	-1.07328	-0.102024	0.506464	0.652842	81.2875	80.0068	89.4283	83.5742	99.0253	97.9088	64.0793	87.0044
CCNA_02971		membrane permease	1733	3128053	3127025	-	NA	NA	-1.07324	-0.101976	0.239842	0.38579	94.0476	93.1274	89.5808	92.2519	100.98	98.8186	88.5182	96.1055
CCNA_01328	rpsM	SSU ribosomal protein S13P	765	1443405	1443773	+	NA	NA	-1.07302	-0.101673	0.195421	0.329955	2501.08	2696.49	2688.92	2628.83	2798.21	2753.27	2709	2753.49
CCNA_03939		hypothetical protein	2396	854395	854685	+	NA	NA	-1.07288	-0.101494	0.669286	0.779192	11.5117	12.7846	12.3968	12.231	12.2436	13.2129	13.5578	13.0048
CCNA_01283		NADP-dependent aldose oxidoreductase	748	1409575	1410771	+	P1-748-1406997,P2-748-1407004	TgrL_077	-1.07259	-0.101104	0.656287	0.770864	4.74204	3.45894	4.13828	4.11309	4.14761	4.6947	3.72591	4.18941
CCNA_01696		aminobenzoyl-glutamate transport protein	983	1828470	1826794	-	NA	NA	-1.07259	-0.101092	0.596943	0.723245	12.8731	10.5912	9.92092	11.1284	11.0756	11.8165	11.4561	11.4494
CCNA_01963		hypothetical protein	1133	2107542	2106904	-	NA	NA	-1.07256	-0.101059	0.460807	0.610704	177.805	237.485	168.016	194.435	227.6	226.43	157.039	203.69
CCNA_03385		flagellin N-methylase	1997	3558134	3557646	-	NA	NA	-1.0723	-0.100712	0.53317	0.677553	47.573	55.0967	63.2018	55.2905	59.9609	69.9193	44.0239	57.968
CCNA_01364		NIFR3-like protein	785	1480166	1481191	+	NA	NA	-1.07206	-0.10039	0.289375	0.442165	73.7348	72.8717	71.3179	72.6415	81.1793	72.9326	73.8137	75.9752
CCNA_02320		2'-deoxycytidine 5'-triphosphate deaminase	1339	2463360	2462335	-	NA	NA	-1.07176	-0.0999883	0.495537	0.642947	174.859	178.67	183.621	179.05	184.674	184.666	195.276	188.206
CCNA_02035		glycosyltransferase	1154	2180166	2178958	-	NA	NA	-1.07166	-0.0998506	0.427742	0.584103	21.9355	22.3344	22.4456	22.2385	23.2376	23.0448	24.049	23.4438
CCNA_00530		LSU ribosomal protein L10P	292	542581	543099	+	NA	NA	-1.07164	-0.0998237	0.177301	0.306557	11560.4	12340.2	11419.4	11773.4	11358.2	12016.6	13612.8	12329.2
CCNA_01759		peptidyl-prolyl cis-trans isomerase	1013	1886940	1885591	-	NA	NA	-1.07099	-0.0989406	0.141147	0.256844	369.523	368.565	374.266	370.785	416.774	381.735	367.657	388.722
CCNA_02047	glnA	glutamine synthetase	1162	2192898	2194307	+	NA	NA	-1.07059	-0.0984078	0.230986	0.375578	1179	1272.49	1357.79	1269.76	1274.04	1347.43	1375.51	1332.33
CCNA_01660		hypothetical protein	966	1781911	1781219	-	NA	NA	-1.07045	-0.0982228	0.41001	0.566934	67.9433	66.4126	62.6999	65.6853	71.7248	69.3108	64.3567	68.4641
CCNA_00359		SH3 domain-containing cell surface protein	200	375919	376716	+	NA	NA	-1.07027	-0.0979711	0.379696	0.535883	89.3214	83.5409	78.8073	83.8899	106.13	89.9158	67.4964	87.8474
CCNA_02103		hypothetical protein	1198.1	2252605	2252045	-	NA	NA	-1.07022	-0.0979126	0.433365	0.589138	28.8613	29.0934	26.8733	28.276	30.5055	32.898	24.4614	29.2883
CCNA_01228		pyrazinamidase/nicotinamidase	718	1355045	1355674	+	NA	NA	-1.07018	-0.0978546	0.401251	0.557552	38.4027	36.6698	34.6986	36.5904	42.8326	38.8721	32.1288	37.9445
CCNA_02448		hypothetical protein	1424	2589782	2589111	-	NA	NA	-1.07009	-0.0977319	0.253681	0.402713	247.587	255.915	262.082	255.195	262.141	265.925	278.234	268.767
CCNA_03235		spermidine/putrescine transport ATP-binding protein potA	1906	3400963	3399818	-	NA	NA	-1.07003	-0.0976452	0.413957	0.57018	33.5347	29.5313	32.6063	31.8908	34.6575	30.2476	35.6991	33.5348
CCNA_03191		PAS-family GGDEF/EAL family protein	1878	3353673	3351427	-	NA	NA	-1.06997	-0.0975655	0.44344	0.59648	19.2566	18.3193	18.1872	18.5877	20.5611	18.4804	19.3521	19.4646
CCNA_03333		PAS-family sensor histidine kinase	1970.3	3514662	3512269	-	NA	NA	-1.06989	-0.0974667	0.48866	0.636529	16.8304	18.197	16.3057	17.111	18.9326	19.4954	15.2619	17.8966
CCNA_02424		TetR-family transcriptional regulator	1408	2567906	2568505	+	NA	NA	-1.06934	-0.0967173	0.402758	0.559449	139.424	145.812	128.146	137.794	144.365	156.164	132.368	144.299
CCNA_03075		DeoR-like HTH transcriptional regulator	1797	3224885	3225436	+	NA	NA	-1.06921	-0.0965404	0.695113	0.79568	6.40581	5.43524	5.55984	5.8003	7.40683	5.46524	4.81666	5.89624
CCNA_03497		hypothetical protein	2067	3656061	3656513	+	NA	NA	-1.06886	-0.0960723	0.433122	0.589138	38.2071	32.1882	33.3991	34.5981	32.8787	36.1709	39.9492	36.333
CCNA_02124		hypothetical protein	1210	2276028	2275567	-	NA	NA	-1.06814	-0.0951066	0.280099	0.431663	209.268	201.705	194.626	201.867	214.163	197.69	225.743	212.532
CCNA_01909		ABC transporter substrate-binding protein	1101	2055085	2053976	-	NA	NA	-1.06799	-0.0948995	0.482628	0.631583	18.0237	17.5691	18.9177	18.1702	18.4696	21.4231	17.2308	19.0411
CCNA_00230		ribosomal large subunit pseudouridine synthase B	126	247003	245765	-	NA	NA	-1.06786	-0.0947161	0.347239	0.503487	69.6206	86.0121	75.3102	76.981	88.3429	84.3614	70.4001	81.0348
CCNA_02125	podJ	polar development protein podJ	1211	2279196	2276272	-	NA	NA	-1.06784	-0.0947022	0.186735	0.318828	211.461	201.391	206.056	206.303	215.481	207.572	227.863	216.972
CCNA_00510		carboxymethylenebutenolidase	282	525200	524523	-	P1-282-527065	TgrL_027	-1.06778	-0.0946152	0.500384	0.647511	28.1354	26.5509	31.4479	28.7114	30.4963	27.4827	33.6493	30.5427
CCNA_03678		putative outer membrane protein	2159	3837928	3838554	+	NA	NA	-1.0676	-0.0943769	0.734579	0.824162	7.27207	9.18738	9.01671	8.49205	10.0607	9.15129	7.79706	9.00303
CCNA_01572		major intrinsic protein (MIP)-family channel protein	910	1689768	1689094	-	NA	NA	-1.06722	-0.0938613	0.46287	0.612822	22.057	22.8464	21.8561	22.2532	25.0939	24.0995	20.4572	23.2168
CCNA_02302		1-acyl-sn-glycerol-3-phosphate acyltransferase	1328	2448029	2448739	+	NA	NA	-1.06713	-0.0937384	0.262904	0.412391	239.241	238.839	246.04	241.374	262.467	245.182	255.614	254.421
CCNA_02033	nuoA	NADH-quinone oxidoreductase chain A	1153	2177472	2177095	-	NA	NA	-1.0671	-0.0936995	0.273328	0.425169	1150.11	1123.59	1096.08	1123.26	1119.64	1239.56	1184.18	1181.13
CCNA_00264		C4-dicarboxylate transport protein	148	277637	276384	-	NA	NA	-1.06687	-0.0933854	0.228358	0.371763	491.755	501.191	500.943	497.963	488.597	506.387	577.461	524.149
CCNA_00765		hypothetical protein	430	823153	823443	+	NA	NA	-1.06674	-0.093213	0.510016	0.656565	98.4889	98.5651	95.4736	97.5092	114.608	116.68	75.452	102.247
CCNA_02495		4-hydroxybenzoate transporter	1445	2642733	2643950	+	NA	NA	-1.06667	-0.093108	0.578892	0.711695	6.79943	9.06481	7.69181	7.85201	8.82356	9.22751	6.76001	8.27036
CCNA_01905		urea carboxylase	1100	2046899	2050522	+	NA	NA	-1.06657	-0.092978	0.500399	0.647511	6.83004	6.75554	6.86405	6.81654	7.26878	8.27557	5.86931	7.13789
CCNA_02946		spsF-related cytidylyltransferase	1720	3106845	3107561	+	NA	NA	-1.06638	-0.0927175	0.336885	0.491778	47.1104	41.9282	43.2543	44.0977	46.5962	42.4055	50.5993	46.5337
CCNA_03384		LSU ribosomal protein L31P	1996	3557213	3557443	+	NA	NA	-1.06613	-0.0923832	0.363489	0.519119	1452.19	1299.85	1513.89	1421.98	1592.95	1567.69	1330.7	1497.11
CCNA_01925		coniferyl aldehyde dehydrogenase	1113	2072426	2070969	-	NA	NA	-1.06595	-0.0921385	0.434655	0.590081	31.0814	31.3195	30.6512	31.0174	33.4905	32.2949	32.2952	32.6935
CCNA_02169		thioesterase superfamily protein	1235	2322045	2322497	+	NA	NA	-1.06583	-0.0919745	0.592085	0.718869	35.7421	36.0295	36.846	36.2059	36.2311	40.6107	38.0558	38.2992
CCNA_00891		transporter, drug/metabolite exporter family	511	968889	969827	+	NA	NA	-1.06575	-0.0918658	0.708516	0.806123	9.117	7.41277	7.28223	7.93733	8.83275	8.69344	6.66777	8.06466
CCNA_01513		C4-dicarboxylate-binding protein	873	1622843	1623826	+	NA	NA	-1.06568	-0.0917792	0.591974	0.718869	8.51093	8.96417	8.04357	8.50622	8.90368	8.65657	9.50069	9.02031
CCNA_02016	nuoM	NADH-quinone oxidoreductase chain M	1153	2164268	2162766	-	NA	NA	-1.06534	-0.0913186	0.243123	0.390022	1093.73	1096.3	1099.57	1096.53	1112.82	1128.99	1225.28	1155.7
CCNA_03182		hypothetical protein	1873.1	3342233	3341862	-	NA	NA	-1.06509	-0.09098	0.739811	0.827559	17.5099	7.74259	9.40799	11.5535	13.817	12.7211	8.99177	11.8433
CCNA_01843		malate synthase	1068	1974451	1976028	+	NA	NA	-1.06485	-0.0906543	0.31849	0.471008	23.5875	21.1805	22.2468	22.3383	22.0604	23.5788	25.165	23.6014
CCNA_00021		putative aerobic-type carbon monoxide dehydrogenase, large subunit CoxL	11	23032	20840	-	NA	NA	-1.06479	-0.090565	0.529298	0.673064	50.7059	47.1175	48.4658	48.7631	54.2799	51.3309	48.0268	51.2125
CCNA_00788		transporter, major facilitator superfamily	448	851554	852870	+	NA	NA	-1.06478	-0.0905538	0.565732	0.701873	33.7732	33.807	28.618	32.066	36.3665	32.3389	32.171	33.6255
CCNA_03016		hypothetical protein	1762	3169193	3168696	-	Pi-1762-3168464	TgrL_139	-1.0646	-0.0903174	0.683967	0.789085	34.1941	41.3288	27.8944	34.4724	43.3956	41.9299	23.4225	36.2493
CCNA_00963		organic hydroperoxide resistance protein	550	1039353	1038937	-	NA	NA	-1.06446	-0.0901216	0.442394	0.595478	62.4815	71.373	72.8232	68.8925	67.0923	80.9988	71.1645	73.0852
CCNA_02281		membrane alanine aminopeptidase	1318	2430959	2432740	+	NA	NA	-1.06407	-0.0895863	0.323921	0.477078	39.5814	38.5555	44.5063	40.881	44.6419	43.4189	41.6806	43.2471
CCNA_03622		beta-lactamase repressor	2132	3777515	3777877	+	NA	NA	-1.06371	-0.0891076	0.625198	0.747667	25.378	20.8282	21.9524	22.7195	26.71	20.8584	23.3912	23.6532
CCNA_01298		translation elongation factor Tu (EF-TU)	2327	1423488	1424678	+	NA	NA	-1.06343	-0.0887318	0.178599	0.308397	5172.91	4984.05	4808.95	4988.64	5214.7	5336.65	5240.9	5264.09
CCNA_01626		pyridoxal phosphate biosynthetic protein pdxJ	950	1747568	1748332	+	NA	NA	-1.0633	-0.0885541	0.399898	0.556258	76.0235	75.7711	78.195	76.6632	81.1606	82.0412	80.1619	81.1212
CCNA_00853		3-isopropylmalate dehydrogenase	486	929016	928249	-	NA	NA	-1.06329	-0.0885292	0.439179	0.592765	30.0483	29.9244	32.0392	30.6706	34.1475	34.1979	28.3659	32.2371
CCNA_03307		hypothetical protein	1951	3484065	3484331	+	P1-1951-3484065	TgrL_154	-1.06273	-0.0877747	0.31579	0.468768	1762.08	1914.77	2004.08	1893.64	1808.03	1901.76	2294.85	2001.55
CCNA_02446		glutathionylspermidine synthase family	1424	2588329	2587166	-	NA	NA	-1.06227	-0.0871563	0.564532	0.700749	156.607	147.487	159.03	154.375	166.543	154.439	169.398	163.46
CCNA_02473		cobalt-zinc-cadmium resistance protein czcA	1439	2616158	2619331	+	NA	NA	-1.06174	-0.0864237	0.33492	0.489994	49.9272	45.8073	47.7866	47.8404	51.1393	50.0398	50.3959	50.525
CCNA_00993		long-chain-fatty-acid--CoA ligase	572	1075248	1073710	-	NA	NA	-1.06156	-0.0861918	0.613611	0.738026	6.77187	7.40804	7.69681	7.29224	7.02112	8.45595	8.02504	7.83404
CCNA_02183	miaA	tRNA delta(2)-isopentenylpyrophosphate transferase	1245	2334262	2335152	+	NA	NA	-1.06134	-0.0858882	0.446362	0.597971	32.8975	31.2484	31.4233	31.8564	35.9233	33.6596	30.7069	33.4299
CCNA_00987		stress response protein CsbD	567.1	1067843	1068046	+	NA	NA	-1.06126	-0.0857738	0.688036	0.791701	18.2457	20.8841	20.059	19.7296	22.3325	18.5579	23.1236	21.338
CCNA_00263		hypothetical protein	147	276237	275815	-	NA	NA	-1.06114	-0.0856108	0.480361	0.629717	104.932	102.42	100.812	102.721	100.661	117.607	107.463	108.577
CCNA_03526		hypothetical protein	2078	3683299	3683442	+	NA	NA	-1.06077	-0.0851144	0.791115	0.864306	18.7398	19.585	24.304	20.8763	30.8265	25.4687	9.52974	21.9417
CCNA_02960		HTH DNA-binding protein	1726	3117044	3117358	+	NA	NA	-1.06046	-0.0846854	0.605088	0.730686	36.6303	43.2418	40.3393	40.0704	43.018	45.0691	40.0249	42.704
CCNA_00444		chemotaxis protein methyltransferase	246	450996	451877	+	NA	NA	-1.0601	-0.0842022	0.237942	0.383421	602.628	625.971	642.754	623.784	694.341	608.366	681.668	661.458
CCNA_02723		PAS domain protein	1576	2885831	2886376	+	NA	NA	-1.06004	-0.0841226	0.628401	0.750137	32.0402	32.8599	27.3158	30.7386	34.0179	31.0934	31.888	32.3331
CCNA_03593		ferritin-like superfamily protein	2115	3747769	3746642	-	NA	NA	-1.06002	-0.0840939	0.447634	0.598864	20.7059	19.4697	17.2793	19.1516	20.8157	20.5043	18.6286	19.9829
CCNA_02900		N-acyl-L-amino acid amidohydrolase	1689	3054487	3053174	-	NA	NA	-1.05994	-0.0839872	0.229896	0.37396	180.936	178.919	186.564	182.14	194.605	194.701	189.942	193.083
CCNA_00909		hypothetical protein	521	990003	989266	-	NA	NA	-1.05992	-0.0839598	0.383612	0.539292	70.2309	70.9003	66.2454	69.1256	76.6903	74.7831	66.9406	72.8047
CCNA_00410		acetyltransferase	229	424513	425043	+	NA	NA	-1.05985	-0.0838572	0.66522	0.77683	22.7813	25.5389	21.0909	23.137	25.2992	28.0727	19.544	24.3053
CCNA_02795		transglutaminase-like superfamily protein	1623	2955908	2955255	-	P1-1623-2955908	TgrL_124	-1.05976	-0.083734	0.692275	0.793579	6.40272	5.96381	5.51599	5.96084	5.80509	6.69318	6.29487	6.26438
CCNA_01169		hypothetical protein	686	1288691	1287879	-	NA	NA	-1.05953	-0.0834236	0.669247	0.779192	8.81312	13.0638	8.60953	10.1622	11.3511	11.0594	10.0221	10.8109
CCNA_00567		alpha-1,2-mannosidase	315	585976	583664	-	NA	NA	-1.05948	-0.0833619	0.450547	0.601134	21.0807	21.221	20.6944	20.9987	23.5855	22.1729	20.8023	22.1869
CCNA_00294	pstB	phosphate transport ATP-binding protein pstB	163.1	308810	309634	+	NA	NA	-1.05935	-0.0831814	0.354375	0.510156	151.93	155.068	157.351	154.783	162.268	165.844	165.298	164.47
CCNA_01995		phosphatidate cytidylyltransferase	1147.1	2142948	2142103	-	NA	NA	-1.05899	-0.0826936	0.586749	0.716192	211.844	204.556	217.025	211.142	230.733	232.348	207.728	223.603
CCNA_00920		hypothetical protein	525	996464	997576	+	NA	NA	-1.0586	-0.0821612	0.37563	0.531661	327.984	355.448	308.35	330.594	365.3	369.854	316.408	350.521
CCNA_00295	phoU	phosphate transport system protein phoU	163.1	309660	310352	+	NA	NA	-1.05851	-0.0820368	0.259359	0.408612	138.169	140.358	135.5	138.009	138.308	145.621	156.931	146.954
CCNA_02334	staR	transcriptional regulator of stalk biogenesis staR	1349	2475540	2475935	+	NA	NA	-1.05838	-0.0818592	0.517056	0.663039	221.823	226.08	201.774	216.559	203.101	235.717	250.589	229.802
CCNA_02961		NeuB-family N-acetylneuraminate synthase	1727	3118651	3117581	-	P1-1727-3118670	TgrL_137	-1.0581	-0.0814735	0.467585	0.618445	76.6317	72.7233	85.3137	78.2229	87.4213	81.4116	80.6424	83.1584
CCNA_00636		hypothetical protein	352	683537	684388	+	P1-352-681907,Pi-352-683459,Pi-352-683469,Pi-352-683508	TgrL_038,TgrL_039	-1.05806	-0.0814228	0.371195	0.527353	381.385	386.723	387.642	385.25	419.757	413.448	393.504	408.903
CCNA_00001		ATP/GTP-binding protein	1	202	1107	+	NA	NA	-1.05751	-0.0806648	0.281916	0.433279	113.183	111.731	118.383	114.432	121.136	120.135	124.486	121.919
CCNA_03013		alkyl hydroperoxide reductase subunit F	1761	3165964	3167547	+	NA	NA	-1.05748	-0.0806344	0.317956	0.471008	94.8739	95.8415	88.0382	92.9179	96.2406	103.406	95.7847	98.4771
CCNA_02956		rhodanese-related sulfurtransferase	1724	3115714	3115178	-	NA	NA	-1.05746	-0.0806034	0.659545	0.773659	24.0863	22.1248	19.9529	22.0546	21.7535	24.3442	23.4783	23.192
CCNA_03831		major facilitator superfamily transporter	2261	3995750	3997351	+	P1-2261-3994572,P2-2261-3994607	TgrL_175	-1.0574	-0.0805262	0.577289	0.711007	71.6193	70.0434	71.1852	70.9493	76.0545	77.2093	72.5438	75.2692
CCNA_03954		hypothetical protein	2406	1699323	1699610	+	NA	NA	-1.05734	-0.080438	0.556033	0.694631	93.699	81.2569	91.7942	88.9167	104.648	94.07	82.194	93.6373
CCNA_01496		2-dehydro-3-deoxyphosphooctonate aldolase	863	1606088	1606951	+	NA	NA	-1.05728	-0.0803641	0.583846	0.714469	123.317	132.789	133.797	129.967	146.02	134.738	134.806	138.521
CCNA_02119		hypothetical protein	1207	2270220	2269507	-	NA	NA	-1.05728	-0.0803513	0.607621	0.733073	46.7871	43.9533	44.4918	45.0774	55.4632	57.5791	30.2709	47.7711
CCNA_02821		hipA-related phosphatidylinositol 3/4-kinase	1639	2978812	2977478	-	NA	NA	-1.05705	-0.0800399	0.395337	0.55127	104.554	101.132	98.893	101.526	109.51	110.153	103.05	107.571
CCNA_02422		short chain dehydrogenase	1407	2567381	2566554	-	NA	NA	-1.05686	-0.079783	0.566324	0.701873	53.157	53.3379	42.9181	49.8043	53.1881	56.6528	47.9594	52.6001
CCNA_03437		hypothetical protein	2029	3602786	3602289	-	NA	NA	-1.05681	-0.0797108	0.638113	0.75807	34.381	35.4247	34.5977	34.8011	40.2289	37.8913	31.8615	36.6606
CCNA_01593		Xaa-pro aminopeptidase	926	1714831	1713020	-	NA	NA	-1.05677	-0.0796677	0.243779	0.390442	145.588	158.325	147.889	150.6	160.429	161.627	158.661	160.239
CCNA_00357		secretory tripeptidyl aminopeptidase	197	373511	374938	+	NA	NA	-1.05649	-0.0792752	0.589403	0.71744	135.93	125.557	126.5	129.329	140.989	141.711	128.111	136.937
CCNA_01706		BetA-family choline dehydrogenase	989	1837718	1839457	+	NA	NA	-1.05636	-0.0791036	0.433555	0.589194	45.0825	47.1419	43.693	45.3058	52.8694	46.4387	44.9541	48.0874
CCNA_00360		alpha/beta hydrolase superfamily protein	200	376916	377806	+	NA	NA	-1.05618	-0.0788576	0.403911	0.560264	56.1868	51.5195	50.1565	52.6209	60.5058	52.3151	53.8093	55.5434
CCNA_01992	bamA	beta-barrel assembly machine (BAM) protein BamA	1147.1	2139679	2137316	-	NA	NA	-1.05604	-0.078671	0.312017	0.465262	788.823	811.642	783.087	794.518	813.069	809.078	911.807	844.651
CCNA_00053	phoH	phosphate starvation-inducible protein PhoH	22	56668	55724	-	NA	NA	-1.05604	-0.0786607	0.309424	0.463033	128.6	118.232	120.277	122.37	134.061	128.071	127.063	129.732
CCNA_02959		Zn-dependent hydrolase, glyoxalase II family	1725	3116116	3116976	+	NA	NA	-1.05593	-0.0785177	0.655882	0.770617	10.8075	9.47816	8.62983	9.63851	9.70077	10.5115	10.061	10.0911
CCNA_01904		urea carboxylase-associated protein 1	1100	2046262	2046888	+	NA	NA	-1.05584	-0.0783845	0.735469	0.824927	7.12366	9.28308	7.81448	8.07374	8.01132	9.71735	8.34422	8.69097
CCNA_01884		acyl-CoA dehydrogenase, short-chain specific	1087	2023230	2024378	+	NA	NA	-1.0558	-0.0783342	0.766173	0.84499	6.96479	5.43127	6.70104	6.3657	7.32008	7.97976	4.70267	6.6675
CCNA_02253		hybrid CAP effector domain/patatin phospholipase protein	1296	2402492	2404267	+	NA	NA	-1.05546	-0.0778731	0.426228	0.583135	75.1863	69.7356	76.6409	73.8543	79.2259	76.9724	79.7794	78.6592
CCNA_01212		dATP pyrophosphohydrolase	713	1339720	1338566	-	NA	NA	-1.05534	-0.0777134	0.592394	0.718869	170.234	164.585	172.996	169.272	188.575	173.465	178.59	180.21
CCNA_00018	moaA	molybdenum cofactor biosynthesis protein A	8	19784	18735	-	NA	NA	-1.05529	-0.0776378	0.405221	0.561293	127.438	128.982	127.992	128.137	132.781	136.785	140.414	136.66
CCNA_00608		endopygalactorunase	337	645702	647285	+	NA	NA	-1.05528	-0.0776224	0.494232	0.641603	17.0949	18.1076	17.8456	17.6827	19.0269	19.3443	18.2473	18.8728
CCNA_03214		hypothetical protein	1896	3376166	3375756	-	NA	NA	-1.05514	-0.0774331	0.412795	0.569392	177.955	170.525	154.585	167.688	155.613	186.959	192.195	178.255
CCNA_03560	atpD	ATP synthase beta chain	2096	3716148	3714529	-	NA	NA	-1.05505	-0.0773136	0.242059	0.38863	1727.39	1865.68	1814.93	1802.67	1939.19	1934.42	1884.14	1919.25
CCNA_03378		inositol monophosphatase family protein	1992	3550841	3551641	+	NA	NA	-1.05504	-0.077294	0.407792	0.564262	203.531	189.604	193.255	195.464	200.454	207.738	215.865	208.019
CCNA_03062		cell wall hydrolase family protein	1789	3214908	3213796	-	NA	NA	-1.05502	-0.077269	0.253988	0.402736	501.298	534.924	476.747	504.323	530.291	546.622	533.177	536.697
CCNA_02596		SSU ribosomal protein S4P	1499	2744340	2743723	-	NA	NA	-1.05481	-0.0769804	0.315687	0.468768	6090.89	5955.84	5660.54	5902.42	5690.82	6128	7011.16	6276.66
CCNA_01777		hybrid sensor histidine kinase/receiver domain protein	1026	1903417	1905099	+	NA	NA	-1.05444	-0.0764816	0.32459	0.477794	74.4754	67.0645	67.9192	69.8197	73.8517	72.2984	76.4927	74.2143
CCNA_01583		phosphate-binding protein	919	1699561	1698521	-	NA	NA	-1.0544	-0.0764287	0.308132	0.461906	238.219	256.967	239.939	245.041	266.287	272.355	244.203	260.948
CCNA_01170		TonB-dependent receptor	686	1291355	1288710	-	NA	NA	-1.0544	-0.0764164	0.598817	0.724883	30.6659	37.2367	20.8574	29.5867	33.045	32.1922	29.1727	31.4699
CCNA_03806		outer membrane lipoprotein	2244	3971138	3971998	+	NA	NA	-1.05417	-0.0761017	0.383533	0.539292	104.509	124.889	107.998	112.465	122.311	131.291	105.89	119.831
CCNA_01072		hypothetical protein	624	1179061	1178906	-	NA	NA	-1.05402	-0.0759083	0.865855	0.913994	6.56142	8.46226	5.17718	6.73362	7.86263	6.82537	6.59751	7.09517
CCNA_03830		multidrug resistance protein A, efflux pump	2261	3994626	3995735	+	P1-2261-3994572,P2-2261-3994607	TgrL_175	-1.05365	-0.0753936	0.419847	0.576306	123.484	134.39	132.084	129.986	137.654	150.175	127.956	138.595
CCNA_03518	coxB	cytochrome c oxidase polypeptide II coxB	2073	3676443	3675514	-	NA	NA	-1.0536	-0.0753253	0.254694	0.403383	2647.5	2679.78	2637.07	2654.78	2757.99	2801.89	2926.98	2828.96
CCNA_00371		ATP synthase B' chain	206	388629	388096	-	NA	NA	-1.05345	-0.0751218	0.355628	0.511402	1724.44	1761.5	1616.29	1700.74	1718.77	1903.87	1812.2	1811.62
CCNA_00341	sucD	succinyl-CoA synthetase alpha chain	184	353634	354518	+	P1-184-352401	TgrL_018	-1.05331	-0.0749258	0.348546	0.504887	1395.06	1400.39	1401.43	1398.96	1434.53	1476.56	1563.49	1491.53
CCNA_00586		LytR/AlgR-family transcriptional regulator	325	615746	614415	-	NA	NA	-1.05326	-0.0748587	0.452137	0.602849	24.0317	25.2274	21.3835	23.5475	24.9506	23.0484	27.559	25.186
CCNA_02481		TonB-dependent receptor	1442	2629109	2626536	-	NA	NA	-1.05326	-0.0748549	0.495907	0.643005	9.36312	8.41563	7.92788	8.56888	9.6893	8.8477	8.46347	9.00016
CCNA_02127		oxacillin resistance-associated protein fmtC	1213	2281278	2279617	-	NA	NA	-1.05298	-0.0744764	0.297345	0.450861	153.184	148.099	155.599	152.294	165.068	156.247	166.478	162.598
CCNA_01400	glnK	nitrogen regulatory protein GlnK	807	1520453	1520115	-	NA	NA	-1.0529	-0.0743657	0.481438	0.63046	172.107	164.439	169.628	168.724	180.221	171.527	190.004	180.584
CCNA_00496		threonyl-tRNA synthetase	274	512331	514298	+	NA	NA	-1.05281	-0.0742388	0.354892	0.510714	639.738	642.128	640.996	640.954	689.738	643.321	718.435	683.831
CCNA_01911		glyoxalase family protein	1102	2055933	2055562	-	NA	NA	-1.05279	-0.0742138	0.588187	0.717151	40.523	43.5521	41.3952	41.8234	35.9555	47.2272	51.645	44.9426
CCNA_00122		hypothetical protein	63	133827	133417	-	NA	NA	-1.05259	-0.0739457	0.568535	0.70345	81.9589	90.9566	95.2399	89.3852	93.9362	84.9158	109.557	96.1364
CCNA_02029	nuoD	NADH-quinone oxidoreductase chain D	1153	2175513	2174263	-	NA	NA	-1.05228	-0.073513	0.345271	0.501428	695.627	744.332	709.768	716.576	740.677	771.687	782.741	765.035
CCNA_00948	sciP	CtrA inhibitory protein SciP	543	1026439	1026720	+	NA	NA	-1.05192	-0.0730286	0.314086	0.467289	362.312	332.581	355.514	350.136	376.546	363.1	382.001	373.882
CCNA_03211		L-Ala-D/L-Glu racemase	1894	3375077	3374076	-	NA	NA	-1.0519	-0.0729976	0.51542	0.661369	74.8509	66.293	58.6251	66.5897	75.0795	81.4685	55.8945	70.8142
CCNA_01394		uracil DNA glycosylase superfamily protein	805	1513286	1512465	-	NA	NA	-1.05182	-0.0728829	0.437535	0.592051	111.618	108.987	114.76	111.788	126.622	126.078	104.653	119.118
CCNA_01939		ADP-ribosylglycohydrolase	1118	2082319	2081930	-	NA	NA	-1.05165	-0.072659	0.382782	0.5387	136.955	144.782	139.853	140.53	147.218	143.181	163.838	151.413
CCNA_03045	cpaJ	TadG-related pilus assembly protein CpaJ	1776	3199543	3200094	+	NA	NA	-1.05144	-0.0723701	0.438941	0.592765	91.3671	88.2684	101.638	93.7577	105.389	97.7314	98.3531	100.491
CCNA_02647		PBP2-family ligand-binding transcriptional regulator	1529	2801722	2800802	-	NA	NA	-1.05134	-0.0722257	0.650807	0.766476	12.1241	11.0759	8.82762	10.6759	10.7177	11.5609	11.3612	11.2132
CCNA_01912		protein ydhR precursor	1102	2056449	2056129	-	NA	NA	-1.05128	-0.0721459	0.503192	0.650092	95.9517	89.7272	86.5508	90.7432	88.9769	98.2201	103.937	97.0445
CCNA_01694		CocE/NonD family hydrolase	982	1823658	1821724	-	NA	NA	-1.05115	-0.0719628	0.586679	0.716192	11.301	10.5125	9.82246	10.5453	11.6213	10.455	11.5687	11.215
CCNA_03298		TonB-dependent outer membrane receptor	1947	3472583	3469206	-	NA	NA	-1.05113	-0.0719388	0.482227	0.631267	9.09042	9.41465	8.67093	9.05867	9.23325	10.4192	9.31816	9.65688
CCNA_01585		TonB-dependent receptor	921	1704437	1702356	-	NA	NA	-1.05098	-0.0717391	0.580822	0.712592	13.6317	13.6323	11.9995	13.0878	12.9609	15.0866	13.7179	13.9218
CCNA_03446		feruloyl-CoA synthetase	2034	3612993	3611128	-	NA	NA	-1.05097	-0.0717175	0.666275	0.77683	6.18357	5.59533	6.05946	5.94612	6.26025	6.46691	6.29698	6.34138
CCNA_00121		hypothetical protein	63	133408	132950	-	NA	NA	-1.0506	-0.0712177	0.520102	0.66479	58.5888	59.7436	70.0306	62.7877	69.7334	65.3392	68.203	67.7585
CCNA_02794		asparagine synthetase C-terminal domain protein	1623	2955258	2953501	-	P1-1623-2955908	TgrL_124	-1.05056	-0.0711574	0.671318	0.780732	7.56914	8.22595	6.82987	7.54166	9.23632	8.17647	6.53747	7.98342
CCNA_02074		IAA acetyltransferase	1179	2224538	2225008	+	NA	NA	-1.05042	-0.0709672	0.534136	0.67834	59.0717	59.4955	58.8725	59.1466	60.3923	65.9351	63.916	63.4145
CCNA_01067	rsaFa	type I secretion outer membrane protein RsaFa	620	1171152	1172735	+	NA	NA	-1.05039	-0.0709187	0.290107	0.442943	358.935	368.895	369.692	365.841	395.914	382.293	396.08	391.429
CCNA_03139		dihydroxy-acid dehydratase	1842	3290322	3288469	-	NA	NA	-1.0502	-0.0706606	0.375771	0.531671	36.388	36.4432	34.9658	35.9323	38.0566	40.2331	36.6849	38.3249
CCNA_03354		5-formyltetrahydrofolate cyclo-ligase	1977	3532797	3532153	-	NA	NA	-1.04998	-0.0703663	0.445478	0.597535	54.8218	47.0738	50.1697	50.6884	54.152	54.476	52.7903	53.8061
CCNA_01688		potassium channel protein	979	1814816	1815859	+	NA	NA	-1.0499	-0.0702459	0.534819	0.67834	77.0984	77.7077	77.5149	77.4403	86.3254	78.3043	84.5354	83.055
CCNA_02096		CusF-family protein	1192	2245224	2244856	-	NA	NA	-1.04957	-0.0697962	0.644627	0.762215	112.975	96.4309	105.497	104.967	111.276	114.78	108.546	111.534
CCNA_02052		topoisomerase IV subunit B	1166	2200445	2202532	+	NA	NA	-1.04931	-0.0694371	0.301626	0.455954	236.866	249.102	233.834	239.934	269.55	260.042	240.544	256.712
CCNA_00847	putR	leucine-responsive regulatory family protein PutR	483	920836	921303	+	NA	NA	-1.04899	-0.0689971	0.540931	0.682809	51.4972	48.9785	51.3116	50.5958	51.7935	56.7517	54.0629	54.2027
CCNA_01355	iolR	transcriptional regulator IolR	782	1469366	1470241	+	NA	NA	-1.04893	-0.0689139	0.557922	0.695556	99.4263	95.8985	97.6666	97.6638	102.814	101.56	110.147	104.84
CCNA_00052		metal-dependent hydrolase/metalloproteinase	22	55686	55231	-	NA	NA	-1.04868	-0.0685757	0.455845	0.606717	195.901	200.543	217.378	204.607	213.01	208.852	238.494	220.119
CCNA_01644		chemotaxis motB protein	956	1765552	1764656	-	NA	NA	-1.04854	-0.0683863	0.383492	0.539292	240.983	269.521	271.914	260.806	298.682	270.113	270.785	279.86
CCNA_02254		isovaleryl-CoA dehydrogenase	1297	2405678	2404518	-	NA	NA	-1.04848	-0.0682946	0.451021	0.601564	270.021	258.678	281.271	269.99	293.047	280.736	294.683	289.489
CCNA_00442	cheAI	chemotaxis histidine kinase protein cheAI	246	448237	450525	+	NA	NA	-1.04839	-0.0681811	0.414874	0.570867	561.772	588.228	589.494	579.831	682.449	588.328	593.592	621.456
CCNA_02512	hfsB	polysaccharide autokinase-related protein hfsB	1450	2663266	2662565	-	NA	NA	-1.04836	-0.0681392	0.54685	0.686556	128.047	120.779	127.013	125.28	136.618	128.081	138.548	134.416
CCNA_01351		two-component response regulator protein	779	1463956	1463228	-	NA	NA	-1.04806	-0.0677162	0.644249	0.762156	148.323	153.099	139.075	146.832	151.749	160.825	159.535	157.37
CCNA_01592		SN-glycerol-3-phosphate transport ATP-binding protein	925	1712453	1712881	+	NA	NA	-1.048	-0.0676399	0.409131	0.565917	133.397	123.507	118.604	125.17	139.145	135.404	124.153	132.901
CCNA_03517	coxA	cytochrome c oxidase polypeptide I coxA	2073	3675487	3673829	-	NA	NA	-1.04799	-0.0676294	0.305635	0.459724	2527.18	2463.1	2518.21	2502.83	2625.16	2574.79	2842.74	2680.9
CCNA_03236		spermidine/putrescine transport system permease protein potC	1906	3401984	3401109	-	NA	NA	-1.04753	-0.0669926	0.623001	0.745716	25.7064	20.4127	24.4013	23.5068	25.7369	24.107	25.3582	25.0674
CCNA_01629		signal peptidase I	951	1749159	1750004	+	NA	NA	-1.04719	-0.0665268	0.322055	0.474861	605.283	598.278	624.346	609.302	653.121	643.973	664.344	653.813
CCNA_02366	malY	cytoplasmic membrane maltose transporter malY	1369	2509065	2507554	-	NA	NA	-1.04707	-0.0663533	0.685592	0.789912	11.3854	11.5883	11.3597	11.4445	12.9796	11.9715	11.8554	12.2688
CCNA_03096		TonB-dependent receptor	1812	3247684	3245189	-	NA	NA	-1.04687	-0.0660806	0.536008	0.679214	23.3378	24.6175	23.1247	23.6933	26.5832	26.4246	22.9882	25.332
CCNA_03658		tryptophan synthase beta chain	2147	3820491	3819271	-	NA	NA	-1.04675	-0.0659208	0.470757	0.621392	287.161	315.997	326.231	309.796	314.093	335.589	348.55	332.744
CCNA_00253		aspartate-semialdehyde dehydrogenase	138	265999	267027	+	NA	NA	-1.04675	-0.0659126	0.371739	0.527853	283.228	310.347	297.94	297.172	306.401	318.301	333.319	319.34
CCNA_01534		hypothetical protein	884.1	1643010	1643408	+	NA	NA	-1.04673	-0.0658826	0.43198	0.588468	303.18	275.963	296.067	291.737	312.827	297.545	329.743	313.372
CCNA_00311		Zn-dependent protease family protein	170	326173	324842	-	NA	NA	-1.04635	-0.0653714	0.389152	0.544758	168.082	170.375	166.096	168.184	179.215	175.106	188.019	180.78
CCNA_02700		xanthine dehydrogenase accessory protein XdhC	1565	2854864	2853848	-	NA	NA	-1.0463	-0.0652922	0.446262	0.597971	68.1655	68.3834	63.1606	66.5698	76.3843	73.7525	63.1661	71.101
CCNA_00134		surface protein	72	143989	144417	+	NA	NA	-1.04616	-0.0651055	0.56657	0.701945	227.101	204.633	197.549	209.761	230.093	226.685	213.719	223.499
CCNA_02020	nuoI	NADH-quinone oxidoreductase chain I	1153	2167827	2167336	-	NA	NA	-1.04606	-0.0649636	0.485375	0.63413	702.624	742.746	758.941	734.77	773.551	817.565	778.185	789.767
CCNA_00452		N-acetylglucosamine-6-phosphate deacetylase	250	459857	458721	-	NA	NA	-1.046	-0.0648874	0.578927	0.711695	32.8181	30.6622	31.9646	31.815	33.288	36.418	32.2854	33.9971
CCNA_01674		circularly permuted ATP-grasp type 2 protein	972	1797482	1795962	-	NA	NA	-1.04598	-0.0648507	0.59188	0.718869	56.5291	54.3636	54.9754	55.2894	59.9826	54.8363	63.8323	59.5504
CCNA_00862	xylD	xylonate dehydratase xylD	494.5	941471	939696	-	NA	NA	-1.04559	-0.0643127	0.483534	0.632141	87.3942	86.933	88.7373	87.6882	94.8474	93.3928	94.6535	94.2979
CCNA_02656		AraC-family transcriptional regulator	1538	2810180	2809368	-	NA	NA	-1.04544	-0.0641151	0.673426	0.781712	21.8611	17.5661	20.5304	19.9859	21.9839	20.7364	21.2045	21.3083
CCNA_03794		conserved hypothetical membrane protein	2237	3957923	3958573	+	NA	NA	-1.04541	-0.0640667	0.689767	0.792081	19.7255	19.1721	19.1055	19.3344	21.3535	19.0817	22.2653	20.9002
CCNA_02748		hypothetical protein	1596	2910262	2910510	+	NA	NA	-1.04537	-0.0640112	0.597888	0.723981	153.593	139.53	153.311	148.811	154.348	148.239	179.458	160.682
CCNA_03671		metallophosphatase related protein	2154	3831714	3832502	+	NA	NA	-1.04525	-0.0638527	0.620358	0.743452	63.5684	59.929	52.0684	58.5219	62.5537	67.3252	57.2871	62.3887
CCNA_00221		hypothetical protein	119	238136	237642	-	NA	NA	-1.04519	-0.0637637	0.503783	0.650446	169.751	158.559	156.959	161.756	176.05	168.497	175.867	173.471
CCNA_00249		SCO1/SenC family protein	136	260971	261561	+	NA	NA	-1.04517	-0.0637366	0.508775	0.65518	128.794	129.351	133.923	130.689	135.396	145.03	142.22	140.882
CCNA_00372		ATP synthase C chain	206	388980	388756	-	NA	NA	-1.04502	-0.0635324	0.344128	0.500504	2372.64	2366.33	2271.92	2336.96	2478.32	2640.07	2407.97	2508.79
CCNA_03742		conserved hypothetical membrane protein	2202	3911831	3912265	+	NA	NA	-1.04482	-0.0632566	0.635268	0.755918	56.2595	56.2806	53.8427	55.4609	66.3301	59.9691	50.8691	59.0561
CCNA_01573		ArsR-family transcriptional regulator	910	1690118	1689765	-	NA	NA	-1.04469	-0.0630755	0.697432	0.797306	31.0176	26.9514	23.7273	27.2321	27.7191	32.9186	25.1973	28.6117
CCNA_02381		hypothetical protein	1380	2523526	2524176	+	NA	NA	-1.04453	-0.062851	0.823932	0.88645	10.2916	10.0469	9.09784	9.81211	8.43374	13.7206	9.22233	10.4589
CCNA_03916		hypothetical protein	108	221085	220822	-	NA	NA	-1.04443	-0.0627145	0.818989	0.883293	24.6731	23.8657	25.4937	24.6775	29.8678	29.5766	18.8429	26.0958
CCNA_02006		lipoprotein releasing system ATP-binding protein lolD	1153.1	2154271	2153585	-	NA	NA	-1.04435	-0.0626092	0.468764	0.619796	128.134	137.916	135.978	134.009	147.168	144.568	142.072	144.603
CCNA_00651	nirB	nitrite reductase (NAD(P)H) catalytic subunit	357	701776	704244	+	NA	NA	-1.04429	-0.062525	0.711846	0.808808	5.16332	4.86068	4.90668	4.97689	5.53564	5.79792	4.44644	5.26
CCNA_01505		hypothetical protein	868	1616739	1616437	-	NA	NA	-1.04338	-0.0612707	0.6152	0.739043	292.364	277.845	274.367	281.525	288.378	286.2	335.994	303.524
CCNA_03286		hypothetical protein	1940	3456568	3455888	-	NA	NA	-1.04325	-0.0610799	0.55362	0.692419	92.6429	87.4083	90.9237	90.325	102.064	99.2836	88.7903	96.7127
CCNA_00497		putative rhamnosyl transferase	274	514298	515224	+	NA	NA	-1.04323	-0.0610567	0.526277	0.670516	361.37	366.439	345.94	357.916	387.308	353.452	415.608	385.456
CCNA_03159		sulfite reductase (NADPH) flavoprotein alpha-component	1856	3314464	3315978	+	NA	NA	-1.04277	-0.0604231	0.643588	0.761743	115.594	81.5119	99.1558	98.754	125.182	83.5563	109.998	106.245
CCNA_03538		NADH-ubiquinone oxidoreductase	2088	3697019	3696150	-	NA	NA	-1.04262	-0.0602127	0.522178	0.666367	90.5928	79.8688	77.3601	82.6073	90.6333	95.0531	79.4583	88.3816
CCNA_03585		chemotaxis receiver domain protein CheYIV	2110.1	3740756	3741133	+	NA	NA	-1.04255	-0.0601211	0.478183	0.627843	385.258	398.288	395.986	393.177	431.108	443.18	395.711	423.333
CCNA_01888		IclR family HTH transcriptional regulator	1090	2028496	2029269	+	NA	NA	-1.0425	-0.0600439	0.641922	0.760768	17.3122	17.831	19.1301	18.0911	20.4504	18.1892	20.6108	19.7501
CCNA_02537		ribonuclease R	1464	2684623	2686905	+	NA	NA	-1.04239	-0.0598957	0.404128	0.560369	99.5335	102.716	104.101	102.117	113.567	106.154	110.976	110.232
CCNA_02042		trigger factor chaperone	1160.1	2188385	2187021	-	NA	NA	-1.04229	-0.0597535	0.379015	0.535494	2084.79	2292.02	2163.41	2180.07	2265.46	2388.06	2392.82	2348.78
CCNA_03817		glutamate racemase	2251	3981937	3982785	+	NA	NA	-1.04228	-0.0597372	0.50485	0.651186	207.807	185.669	193.364	195.614	205.151	214.596	211.035	210.261
CCNA_01724		conserved hypothetical membrane protein	996	1850579	1851331	+	NA	NA	-1.04224	-0.0596811	0.375409	0.531538	618.375	616.626	607.214	614.071	680.575	623.897	681.471	661.981
CCNA_03605		hypothetical protein	2123	3760189	3759296	-	P1-2123-3762321	TgrL_170	-1.04211	-0.0595063	0.615225	0.739043	36.1178	31.5463	34.3894	34.0178	42.3361	35.8625	31.0836	36.4274
CCNA_00353		O-antigen acetylase	193	369280	370374	+	NA	NA	-1.04183	-0.0591156	0.689355	0.792081	108.434	95.3505	94.0157	99.2668	112.282	97.7243	110.206	106.737
CCNA_02262		laminin G domain protein	1304	2413447	2417358	+	NA	NA	-1.04164	-0.0588612	0.736557	0.825444	4.09128	4.63229	4.06022	4.26126	4.65832	4.89919	4.18753	4.58168
CCNA_00140		glutathione synthetase	77	153662	152709	-	NA	NA	-1.0414	-0.0585215	0.534498	0.67834	147.968	163.976	156.9	156.281	163.102	171.321	172.884	169.102
CCNA_01120		hypothetical protein	655	1224321	1224190	-	P1-655-1224371	TgrL_073	-1.04136	-0.058468	0.925868	0.954314	2.11484	0.909168	3.26319	2.09573	1.76994	3.58504	1.29951	2.21817
CCNA_01501		protein kinase C-like superfamily protein	867	1612267	1611887	-	NA	NA	-1.04132	-0.0584116	0.836886	0.892961	15.8752	14.4894	16.393	15.5859	16.0967	15.9915	19.1345	17.0743
CCNA_00208		type 1 glutamine amidotransferase (GATase1)-like domain protein	110	223272	222283	-	NA	NA	-1.04099	-0.0579517	0.53258	0.67702	38.0671	32.6088	36.5477	35.7412	36.1068	40.0927	39.2452	38.4816
CCNA_02321		O-succinylhomoserine sulfhydrylase	1340	2463535	2464719	+	NA	NA	-1.04084	-0.0577451	0.506333	0.652842	137.498	141.227	134.766	137.83	143.827	149.106	153.948	148.96
CCNA_02351		uracil phosphoribosyltransferase	1360	2490565	2489936	-	NA	NA	-1.04062	-0.0574411	0.589599	0.717457	134.41	128.963	132.47	131.948	141.848	141.686	143.899	142.478
CCNA_02418		uracil DNA glycosylase superfamily protein	1405	2561765	2563204	+	NA	NA	-1.04059	-0.0574035	0.672043	0.781023	14.8626	14.4179	13.7972	14.3592	15.4944	14.5008	16.677	15.5574
CCNA_02319		hypothetical protein	1338	2462216	2461698	-	NA	NA	-1.04033	-0.0570463	0.74088	0.827764	22.7701	19.4236	19.7112	20.635	20.4822	22.7951	23.1358	22.1377
CCNA_02046	glnB	nitrogen regulatory protein P-II	1162	2192516	2192854	+	NA	NA	-1.04022	-0.0568947	0.54247	0.683878	580.276	710.68	685.66	658.872	662.303	703.906	771.15	712.453
CCNA_01514		C4-dicarboxylate transport system, small permease component	873	1623823	1624323	+	NA	NA	-1.04002	-0.0566067	0.796526	0.867894	7.6151	7.42578	9.24245	8.09444	7.92765	8.7372	10.4428	9.03587
CCNA_02493		3-carboxy-cis,cis-muconate cycloisomerase	1445	2640344	2641492	+	NA	NA	-1.03978	-0.0562777	0.813814	0.879391	7.4507	5.74461	6.65418	6.6165	7.32008	7.31049	6.34487	6.99181
CCNA_03838		gluconate 2-dehydrogenase/glyoxylate reductase/hydroxypyruvate reductase	2264	4003161	4004147	+	NA	NA	-1.03949	-0.0558737	0.706459	0.804477	184.503	195.336	193.714	191.184	206.529	190.705	223.847	207.027
CCNA_00965		DnaJ-family chaperone protein	552	1040613	1039915	-	NA	NA	-1.03929	-0.0555956	0.718324	0.813476	153.224	152.288	155.597	153.703	192.688	163.92	141.351	165.986
