## Supplementary material for "XRE Transcription Factors Conserved in *Caulobacter* and φCbK Modulate Adhesin Development and Phage Production": Table S4 (part 2 of 2)

### Sheet: Non-significant (continued)
									ΔrtrA ΔrtrA ΔcdxA ΔcdxB xylX::EV vs. ΔrtrA ΔrtrA ΔcdxA ΔcdxB xyl::CbK_tgrL++				ΔrtrA ΔrtrA ΔcdxA ΔcdxB xylX::EV (RPKM)				ΔrtrA ΔrtrA ΔcdxA ΔcdxB xylX::CbK_tgrL++ (RPKM)
CCNA_02345		hypothetical protein	1356	2485010	2485225	+	NA	NA	-1.03904	-0.0552473	0.665736	0.77683	140.01	127.511	116.908	128.143	152.51	146.24	112.769	137.173
CCNA_03870	gidB	methyltransferase GidB	2280.1	4032945	4032295	-	NA	NA	-1.03891	-0.0550641	0.517925	0.663563	141.509	139.92	149.122	143.517	157.819	150.564	158.756	155.713
CCNA_03799		short chain dehydrogenase	2240	3963415	3962492	-	NA	NA	-1.03883	-0.0549551	0.536195	0.679214	102.217	95.9172	95.2153	97.7832	107.208	99.1648	110.83	105.734
CCNA_01667	kdpE	two-component response regulator kdpE	969	1789742	1790440	+	NA	NA	-1.03878	-0.0548895	0.675023	0.782877	34.0794	36.7413	32.814	34.5449	36.7662	35.2888	41.1047	37.7199
CCNA_02873		glyoxalase/bleomycin resistance protein, dioxygenase superfamily	1668	3023436	3023798	+	NA	NA	-1.03872	-0.0548132	0.6887	0.792005	58.1901	47.9379	58.7374	54.9551	62.7525	56.057	59.0686	59.2927
CCNA_02759		methionine aminopeptidase	1604	2922305	2923135	+	NA	NA	-1.0387	-0.0547783	0.480565	0.629717	177.707	176.549	170.729	174.995	186.962	191.554	188.875	189.13
CCNA_01636		alkaline phosphatase	953	1754218	1755804	+	NA	NA	-1.0386	-0.0546451	0.518303	0.663563	98.799	101.937	98.5928	99.7762	110.67	107.087	106.088	107.948
CCNA_03164		protein translocase subunit secA	1860	3320693	3323464	+	NA	NA	-1.0383	-0.054224	0.490919	0.638841	504.808	514.87	546.585	522.088	557.574	550.688	586.419	564.894
CCNA_01233		haloalkane dehalogenase	721	1361161	1360253	-	NA	NA	-1.03764	-0.0533069	0.728602	0.820481	15.1505	14.0606	13.9197	14.3769	15.0358	15.7482	15.7571	15.5137
CCNA_02417		biotin synthase related domain containing protein	1405	2560536	2561765	+	NA	NA	-1.0376	-0.0532446	0.657096	0.771586	36.6159	36.4421	35.7638	36.2739	40.6008	40.3973	36.2595	39.0859
CCNA_02023	nuoG	NADH-quinone oxidoreductase chain G	1153	2171433	2169373	-	NA	NA	-1.03755	-0.0531819	0.486865	0.635237	693.675	718.343	690.968	700.995	737.286	757.712	781.064	758.687
CCNA_01635		DNA repair protein recO	953	1753433	1754164	+	NA	NA	-1.03754	-0.053167	0.544523	0.685157	44.3653	44.348	45.1631	44.6255	49.8703	46.87	48.6251	48.4552
CCNA_01790		protein translocase subunit secG	1037	1917304	1917771	+	NA	NA	-1.03712	-0.0525834	0.459254	0.609054	518.352	595.692	594.11	569.384	635.625	637.919	578.565	617.37
CCNA_00198	trmD	tRNA (guanine-N1) -methyltransferase	103	212256	211519	-	NA	NA	-1.03683	-0.0521785	0.516281	0.662259	1719.96	1865.52	1825.69	1803.73	1962.05	1981.23	1920.47	1954.59
CCNA_03729		transaldolase-like protein	2192	3897797	3897144	-	NA	NA	-1.03669	-0.051982	0.447203	0.598489	417.03	399.667	405.96	407.553	416.984	438.041	470.017	441.681
CCNA_01581		hypothetical protein	917	1697642	1697974	+	NA	NA	-1.03659	-0.0518509	0.712036	0.808808	126.306	113.523	121.752	120.527	140.671	138.912	109.721	129.768
CCNA_02430		conserved hypothetical cytosolic protein	1411	2571929	2571450	-	NA	NA	-1.03645	-0.0516543	0.566323	0.701873	194.054	184.141	187.44	188.545	203.09	191.755	219.78	204.875
CCNA_00203		sterol desaturase family protein	107	217328	218332	+	NA	NA	-1.03627	-0.0514023	0.678388	0.785087	84.1642	86.3357	83.3624	84.6207	103.914	89.5833	81.2446	91.5807
CCNA_00197	rplS	LSU ribosomal protein L19P	103	211522	211121	-	NA	NA	-1.03626	-0.0513912	0.551182	0.690603	1488.61	1451.47	1432.32	1457.47	1659.4	1745.46	1331.11	1578.66
CCNA_01284		dienelactone hydrolase family protein	748	1410657	1411604	+	P1-748-1406997,P2-748-1407004	TgrL_077	-1.03622	-0.0513344	0.701102	0.800219	22.3798	20.1283	21.3553	21.2878	25.3225	21.7769	21.5324	22.8773
CCNA_01561		hypothetical protein	903	1679798	1680181	+	NA	NA	-1.03621	-0.0513198	0.839241	0.894889	7.51208	6.71932	6.87055	7.03398	7.90943	8.31842	6.03054	7.41946
CCNA_03709		transposase	2179	3876276	3875866	-	NA	NA	-1.03618	-0.0512776	0.714681	0.810573	114.788	94.8986	90.7858	100.157	106.158	118.738	97.8711	107.589
CCNA_01703		IolE-related protein	987	1835056	1836111	+	NA	NA	-1.03617	-0.0512593	0.637061	0.757275	19.8266	20.6836	22.1285	20.8796	23.1199	21.9584	23.6348	22.9044
CCNA_03580	mmcB	SOS-induced DUF1052 family protein	2107	3737900	3737442	-	NA	NA	-1.03604	-0.0510732	0.772295	0.850319	45.8169	42.2258	37.0681	41.7036	48.9916	51.5496	33.8212	44.7875
CCNA_02778		hypothetical protein	1614	2936392	2936646	+	Pi-1614-2936654	TgrL_123	-1.03596	-0.0509722	0.823674	0.88645	13.5018	14.5895	18.581	15.5574	16.0336	15.5422	21.1897	17.5885
CCNA_03897		hypothetical protein	1234	2321942	2321655	-	NA	NA	-1.03589	-0.0508717	0.730687	0.821842	349.594	384.408	384.003	372.668	385.534	396.819	435.092	405.815
CCNA_01227		alkanesulfonate monooxygenase	718	1353981	1355048	+	NA	NA	-1.03581	-0.050763	0.64588	0.762945	79.8965	73.8265	74.9663	76.2298	83.0183	79.4248	85.3661	82.6031
CCNA_01627	acpS	Holo-(acyl-carrier protein) synthase	950	1748329	1748730	+	NA	NA	-1.03567	-0.0505709	0.768065	0.84684	40.5081	41.1975	41.3865	41.0307	46.3487	45.91	40.7503	44.3363
CCNA_01214		YjgP/YjgQ family membrane permease	713	1341998	1340778	-	NA	NA	-1.03562	-0.0504891	0.552704	0.691883	138.474	129.79	135.907	134.724	150.158	139.429	148.776	146.121
CCNA_03350		hypothetical protein	1974	3529215	3529412	+	NA	NA	-1.03556	-0.050415	0.778524	0.854325	52.6359	35.1545	44.325	44.0385	40.7087	46.6056	55.4458	47.5867
CCNA_00505		ubiquinol-cytochrome c reductase iron-sulfur subunit	280	520398	520949	+	NA	NA	-1.03542	-0.050216	0.552842	0.691883	2069.75	2151.92	2114.59	2112.09	2161.63	2185.67	2523.62	2290.31
CCNA_02242		PHB granule-associated protein, phasin2	1288	2391560	2391126	-	NA	NA	-1.03539	-0.0501797	0.46944	0.620275	1136.53	1199.69	1205.21	1180.47	1256.38	1351	1235.05	1280.81
CCNA_02883		flavin containing amine oxidoreductase	1675	3032707	3031082	-	NA	NA	-1.03493	-0.0495304	0.83186	0.891102	4.80716	5.05578	4.33788	4.7336	4.59793	6.03901	4.64179	5.09291
CCNA_02397		DeoR-family transcriptional regulator	1390	2539482	2540201	+	NA	NA	-1.0348	-0.0493569	0.783223	0.857578	22.1	24.8354	21.6118	22.8491	25.7969	27.0297	21.0845	24.6371
CCNA_00286	lovR	two-component receiver domain protein LovR	160	298193	297735	-	NA	NA	-1.03464	-0.0491314	0.750822	0.834575	39.735	42.0951	41.4084	41.0795	42.3745	46.3947	46.1538	44.9743
CCNA_00384		glucan endo-1,3-beta-glucosidase	213	400574	401479	+	NA	NA	-1.03454	-0.0489888	0.549163	0.689022	80.4198	73.3175	79.8131	77.8501	85.8071	86.3794	80.561	84.2491
CCNA_01188		FecR family protein	698	1305737	1306660	+	NA	NA	-1.03451	-0.0489434	0.587825	0.717099	66.8691	74.2271	71.0909	70.729	84.2619	78.935	67.1104	76.7691
CCNA_01423		thiamine-monophosphate kinase	818.1	1539451	1540509	+	NA	NA	-1.03421	-0.0485234	0.595531	0.721789	329.156	328.583	333.784	330.508	365.671	347.658	364.209	359.179
CCNA_00292	pstC	phosphate transport system permease protein pstC	163.1	306029	307462	+	NA	NA	-1.03416	-0.0484537	0.561399	0.697737	100.58	106.745	100.589	102.638	111.684	115.089	107.718	111.497
CCNA_01325	rplO	LSU ribosomal protein L15P	764	1440388	1440873	+	NA	NA	-1.03413	-0.0484144	0.546716	0.686556	2662.92	2656.64	2507.89	2609.15	2700.47	2857.25	2937.1	2831.61
CCNA_03243		NADP+-dependent gamma-glutamyl-gamma-aminobutyraldehyde dehydrogenase	1907	3410219	3408720	-	NA	NA	-1.03404	-0.0482856	0.677042	0.78442	17.9902	17.1615	19.5987	18.2501	20.5207	20.0727	18.9832	19.8589
CCNA_01673		alphaE superfamily protein	972	1795965	1795018	-	NA	NA	-1.03385	-0.0480253	0.714533	0.810573	42.8946	43.4847	42.7674	43.0489	45.7777	44.1153	51.6596	47.1842
CCNA_02653		hypothetical protein	1533	2807177	2808076	+	NA	NA	-1.03371	-0.0478272	0.87175	0.918414	3.61872	2.66689	2.57248	2.9527	3.2449	3.41774	2.47773	3.04679
CCNA_00449	cleA	single domain receiver protein CleA	246	454259	454861	+	NA	NA	-1.03359	-0.0476622	0.557097	0.694841	232.709	243.802	247.515	241.342	278.867	248.483	261.57	262.973
CCNA_03099		hypothetical protein	1815	3251083	3250343	-	NA	NA	-1.03349	-0.0475236	0.682705	0.788089	56.8865	56.0371	62.2715	58.3984	65.1869	62.1069	64.2389	63.8442
CCNA_00354		NlpC/P60 CHAP domain amidase protein	194	370445	371152	+	NA	NA	-1.0334	-0.0473945	0.539571	0.681528	947.614	973.049	1002.25	974.304	1023.71	989.479	1164.16	1059.12
CCNA_01789		acetyltransferase, GNAT family	1036	1917164	1916649	-	NA	NA	-1.0333	-0.047264	0.719235	0.814104	76.2817	79.1928	78.2597	77.9114	90.3288	84.4882	78.9528	84.5899
CCNA_02620		hypothetical protein	1515	2768190	2768480	+	NA	NA	-1.03327	-0.0472242	0.697542	0.797306	49.5642	50.1073	49.032	49.5678	53.7917	54.8844	53.0522	53.9094
CCNA_03490		hypothetical protein	2063	3650818	3650597	-	NA	NA	-1.03308	-0.0469512	0.894689	0.934616	8.80229	8.37909	10.429	9.20345	11.0502	11.4576	6.95413	9.82064
CCNA_01971		peptidyl-prolyl cis-trans isomerase	1139	2115417	2117381	+	NA	NA	-1.03228	-0.0458318	0.559444	0.696838	507.031	481.751	488.036	492.273	523.741	515.942	566.416	535.366
CCNA_02866		conserved membrane protein	1662	3019011	3019475	+	NA	NA	-1.03225	-0.045787	0.580105	0.712592	158.69	150.335	143.928	150.984	157.137	169.318	164.895	163.783
CCNA_01435		hypothetical protein	827	1549760	1549509	-	NA	NA	-1.03167	-0.0449799	0.682581	0.788089	120.378	105.247	124.565	116.73	127.478	133.564	118.781	126.608
CCNA_02015	nuoN	NADH-quinone oxidoreductase chain N	1153	2162773	2161313	-	NA	NA	-1.03135	-0.0445388	0.520826	0.665327	621.626	582.801	567.393	590.607	635.293	618.862	673.52	642.558
CCNA_01174		LysR-family transcriptional regulator	689	1294526	1293570	-	NA	NA	-1.03089	-0.0438951	0.689673	0.792081	58.7293	63.7672	59.0187	60.5051	67.8071	70.341	59.2397	65.796
CCNA_01388		methyltransferase	801	1505184	1506251	+	NA	NA	-1.03023	-0.0429611	0.630083	0.751239	31.1047	31.5195	32.2148	31.613	35.1652	36.223	31.8015	34.3966
CCNA_03665		DctA-YdbH superfamily protein	2150	3825824	3829063	+	NA	NA	-1.03006	-0.0427329	0.613514	0.738026	35.1533	34.5214	35.8951	35.1899	42.4	37.8836	34.6777	38.3204
CCNA_03703		cytidylate kinase	2175	3872190	3871549	-	NA	NA	-1.02996	-0.0425926	0.742344	0.82841	41.0186	47.6676	39.6691	42.7851	48.8554	51.9664	38.7424	46.5214
CCNA_01739		LSU ribosomal protein L9P	1002	1869852	1869268	-	NA	NA	-1.02948	-0.041909	0.586739	0.716192	2949.06	3156.06	2864.98	2990.03	3290.62	3362.33	3129.86	3260.94
CCNA_01440		LSU ribosomal protein L13P	832	1552866	1553339	+	NA	NA	-1.02933	-0.041699	0.642664	0.760963	3353.83	3337.88	3409.01	3366.91	3467.52	3361.87	4185.24	3671.55
CCNA_03047		4-amino-4-deoxychorismate lyase	1777	3201394	3200639	-	NA	NA	-1.02923	-0.0415629	0.794759	0.867049	24.9864	27.3833	24.5711	25.6469	35.4621	26.838	21.4419	27.914
CCNA_01901		lipoprotein	1098	2044365	2043376	-	NA	NA	-1.02903	-0.0412906	0.634767	0.755684	163.265	169.045	161.528	164.613	187.85	181.642	168.936	179.476
CCNA_00953	fliN	flagellar motor switch protein FliN	543	1030335	1030667	+	NA	NA	-1.02901	-0.0412609	0.75821	0.839015	81.037	78.385	72.5987	77.3402	91.9095	73.7195	87.313	84.314
CCNA_03852		phosphoribosylformimino-5-aminoimidazole carboxamide ribonucleotide isomerase	2271	4017194	4017928	+	NA	NA	-1.02882	-0.0409954	0.556907	0.694841	412.218	388.441	368.621	389.76	408.539	439.746	425.338	424.541
CCNA_01603		aspartate aminotransferase	933	1724496	1723294	-	NA	NA	-1.02859	-0.0406732	0.54552	0.685757	399.439	395.794	387.372	394.202	420.267	427.742	443.169	430.392
CCNA_02348		acetyltransferase, GNAT family	1358	2487854	2488291	+	NA	NA	-1.0281	-0.0399803	0.829549	0.890073	38.2409	42.3324	39.9517	40.175	43.7394	41.7314	48.1709	44.5472
CCNA_03188		epoxide hydrolase	1877	3348814	3349953	+	NA	NA	-1.02762	-0.0393089	0.886668	0.929181	4.48939	4.15825	5.33703	4.66156	5.17475	5.60399	4.51409	5.09761
CCNA_02691		TetR-family transcriptional regulator	1560	2844554	2845246	+	NA	NA	-1.02733	-0.0388959	0.668953	0.779192	122.862	137.328	141.483	133.891	145.472	141.268	154.827	147.189
CCNA_03905		hypothetical protein	2391	3540480	3539800	-	NA	NA	-1.02706	-0.0385225	0.691944	0.793579	114.779	97.3651	108.16	106.768	125.05	112.747	110.83	116.209
CCNA_02404		ABC transporter ATP-binding protein	1395	2547478	2548314	+	NA	NA	-1.02671	-0.0380283	0.707251	0.805147	86.8271	78.6447	92.6968	86.0562	93.6484	86.7863	102.675	94.37
CCNA_01955		zinc metalloprotease	1129	2100319	2101740	+	NA	NA	-1.02667	-0.0379668	0.795039	0.867049	137.878	145.92	146.042	143.28	159.739	150.67	161.282	157.23
CCNA_02151		exodeoxyribonuclease VII small subunit	1223	2308450	2308196	-	NA	NA	-1.0266	-0.0378799	0.747137	0.832271	162.021	168.014	168.707	166.248	187.822	178.619	181.289	182.577
CCNA_02019	nuoJ	NADH-quinone oxidoreductase chain J	1153	2167253	2166636	-	NA	NA	-1.02657	-0.0378347	0.615745	0.739043	1112.12	1111.74	1071.02	1098.29	1137.92	1177.42	1288.18	1201.17
CCNA_00645	nrtA	nitrate binding protein nrtA	357	695435	696727	+	NA	NA	-1.0265	-0.0377363	0.805398	0.874117	10.0753	10.7666	10.3688	10.4036	11.7449	10.8425	11.8735	11.4869
CCNA_01903		urea carboxylase-associated protein 2	1100	2045412	2046251	+	NA	NA	-1.02646	-0.0376776	0.834584	0.89257	13.5148	14.787	12.9479	13.7499	14.8106	15.6333	14.703	15.049
CCNA_01828		hypothetical protein	1056	1955342	1954767	-	NA	NA	-1.02629	-0.0374339	0.712103	0.808808	111.47	100.529	103.759	105.253	121.278	110.501	112.123	114.634
CCNA_03217		TetR-family transcriptional regulator	1899	3378587	3377955	-	NA	NA	-1.02587	-0.0368477	0.746038	0.831633	39.5438	34.5053	36.8308	36.9599	42.1683	39.9962	38.0738	40.0794
CCNA_01957	thiG	thiazole biosynthesis protein ThiG	1130.1	2103425	2102616	-	NA	NA	-1.02579	-0.0367421	0.628049	0.750135	263.19	251.799	265.491	260.16	254.76	303.945	295.422	284.709
CCNA_01064	perA	perosamine synthetase PerA	620	1167891	1169006	+	NA	NA	-1.02572	-0.0366364	0.592286	0.718869	232.882	235.504	237.178	235.188	261.476	252.673	259.147	257.765
CCNA_01826		vitamin B12 receptor	1055	1951298	1953250	+	NA	NA	-1.02566	-0.036549	0.579267	0.711892	5213.91	5216.05	4897.7	5109.22	5614.66	5828.33	5330.24	5591.08
CCNA_03684		carbonic anhydrase	2161	3845303	3845971	+	NA	NA	-1.02564	-0.0365265	0.704376	0.802567	205.718	194.904	188.57	196.397	209.449	210.971	224.355	214.925
CCNA_02240		glycerophosphoryl diester phosphodiesterase	1287	2390484	2389711	-	NA	NA	-1.02562	-0.0364966	0.803208	0.872218	143.907	138.771	138.433	140.37	156.962	159.423	143.057	153.148
CCNA_R0092			2581	3946278	3946395	+	NA	NA	-1.0255	-0.0363265	0.944154	0.966134	10.2516	9.66184	4.10664	8.00669	5.93981	12.0312	7.26845	8.41314
CCNA_01208		two-component response regulator	711	1334872	1335477	+	NA	NA	-1.02475	-0.0352724	0.821934	0.885504	21.8045	19.8037	23.012	21.54	22.5536	23.6222	25.334	23.8366
CCNA_00445		receiver domain-glutamate methylesterase cheBI	246	451877	452911	+	NA	NA	-1.02462	-0.0350959	0.609034	0.734331	543.303	539.466	547.322	543.364	639.442	571.986	575.265	595.564
CCNA_01268		cytochrome c	742	1397271	1396765	-	NA	NA	-1.02457	-0.0350193	0.755351	0.837257	172.707	176.11	172.785	173.867	198.956	189.244	183.377	190.526
CCNA_01578		beta-lactamase repressor	914	1694679	1695041	+	NA	NA	-1.0245	-0.0349136	0.784926	0.858967	76.3905	70.0886	77.2783	74.5858	88.3362	79.5228	76.3167	81.3919
CCNA_02868		conserved hypothetical phage protein	1665	3020331	3020152	-	NA	NA	-1.02443	-0.0348198	0.959895	0.975214	0.51696	2.33353	0.598252	1.14958	1.29796	1.97177	0.476487	1.24874
CCNA_03221		phytoene dehydrogenase	1900	3383005	3384636	+	NA	NA	-1.02401	-0.034234	0.717103	0.812621	32.443	29.0466	32.0681	31.1859	36.6482	32.585	33.0563	34.0965
CCNA_03213		polyhydroxyalkanoic acid system protein	1895	3375439	3375747	+	NA	NA	-1.02382	-0.0339587	0.752366	0.83569	202.066	205.648	180.695	196.137	195.828	230.295	218.444	214.856
CCNA_02328	gcrA	cell cycle regulatory protein GcrA	1345	2470434	2470955	+	NA	NA	-1.02372	-0.0338152	0.80173	0.871331	294.489	295.542	293.453	294.495	360.631	377.697	230.685	323.004
CCNA_01533		hypothetical protein	884.1	1642303	1642992	+	NA	NA	-1.02371	-0.0338112	0.727117	0.819042	217.663	222.106	207.099	215.623	255.472	243.728	209.198	236.133
CCNA_03563		ATP synthase delta chain	2096	3719245	3718691	-	NA	NA	-1.02365	-0.0337216	0.639886	0.759265	1222.26	1231.89	1173.28	1209.14	1255.3	1308.3	1414.93	1326.18
CCNA_03895		hypothetical protein	2385	2010232	2009954	-	NA	NA	-1.02359	-0.0336339	0.950507	0.969375	2.00114	1.93565	1.15791	1.69823	1.67478	1.90817	1.84447	1.80914
CCNA_03098		hypothetical protein	1814	3249391	3250341	+	NA	NA	-1.02353	-0.0335535	0.738379	0.826316	32.8767	34.3247	33.5172	33.5729	35.008	41.6747	33.6397	36.7741
CCNA_01217		phosphatidylglycerophosphate synthase	715	1343532	1344659	+	NA	NA	-1.02336	-0.0333125	0.820166	0.884081	171.752	176.877	176.373	175	199.768	191.042	185.678	192.163
CCNA_03297		hypothetical protein	1946	3468011	3469126	+	NA	NA	-1.02286	-0.0326074	0.78392	0.858104	33.8525	30.9166	32.8074	32.5255	37.4733	36.7322	31.9707	35.3921
CCNA_00079		MerR-family transcriptional regulator	33	83893	83414	-	NA	NA	-1.02283	-0.0325603	0.811423	0.877526	43.4246	42.2536	43.0741	42.9175	43.6844	51.6358	45.9214	47.0806
CCNA_03266		hypothetical protein	1923	3436996	3436670	-	P1-1923-3436996	TgrL_150	-1.02267	-0.0323364	0.692249	0.793579	169.316	152.673	165.48	162.49	175.76	179.811	179.142	178.238
CCNA_02357		methylmalonic acid semialdehyde dehydrogenase	1365	2497996	2496500	-	NA	NA	-1.02265	-0.032309	0.725116	0.818047	207.426	203.865	209.544	206.945	225.439	215.631	241.662	227.577
CCNA_01074		entericidin B-like protein	625	1179754	1179617	-	NA	NA	-1.02261	-0.032262	0.948718	0.968549	17.5317	6.95711	10.1443	11.5444	15.2369	16.2886	4.97204	12.1658
CCNA_03568		LemA protein	2100	3722350	3723000	+	NA	NA	-1.02249	-0.0320928	0.816435	0.8815	53.7448	50.0503	58.1434	53.9795	60.7409	68.6032	48.0879	59.144
CCNA_03514	ctaG	cytochrome c oxidase assembly protein ctaG	2073	3672566	3671916	-	NA	NA	-1.02248	-0.0320716	0.664752	0.77683	740.706	763.936	767.03	757.224	788.285	789.436	918.149	831.957
CCNA_02802		hypothetical protein	1628	2959375	2959686	+	NA	NA	-1.02233	-0.0318541	0.888549	0.930197	20.579	26.3484	26.231	24.3861	26.9576	27.6807	27.7645	27.4676
CCNA_01439		dTDP-glucose 4,6-dehydratase	831	1552631	1551231	-	NA	NA	-1.02217	-0.0316319	0.777278	0.853668	63.7621	62.8747	61.2984	62.6451	68.0386	70.3421	67.8917	68.7575
CCNA_03253		MecR1-related antirepressor protein	1914	3423688	3425037	+	NA	NA	-1.02159	-0.0308202	0.750101	0.834525	34.6019	34.8029	33.3824	34.2624	39.9771	38.2962	34.0529	37.4421
CCNA_03056		limonene-1,2-epoxide hydrolase	1784	3210639	3210250	-	NA	NA	-1.02158	-0.0308032	0.867997	0.915679	21.2351	20.4633	18.6378	20.1121	23.0637	23.2063	18.693	21.6543
CCNA_00370		ATP synthase B chain	206	388085	387576	-	NA	NA	-1.02156	-0.0307697	0.695848	0.796193	2075.26	2136.77	1980.57	2064.2	2211.26	2339.68	2253.17	2268.04
CCNA_01365	perP	aspartyl protease perP	786	1481714	1481196	-	NA	NA	-1.02149	-0.0306812	0.75139	0.834971	303.004	287.423	301.581	297.336	324.79	302.719	354.639	327.382
CCNA_02630		hypothetical protein	1521	2781006	2781527	+	NA	NA	-1.02135	-0.0304738	0.86182	0.91135	17.2914	18.2774	16.1941	17.2543	23.7213	16.4314	16.4306	18.8611
CCNA_03581		transporter, drug/metabolite exporter family	2108	3737998	3738870	+	NA	NA	-1.02131	-0.0304226	0.793223	0.866117	45.4072	39.1098	41.5692	42.0288	46.4321	46.7534	44.3084	45.8313
CCNA_02359		hypothetical protein	1365	2499670	2498636	-	NA	NA	-1.02129	-0.0303883	0.835124	0.892906	95.4803	103.545	101.391	100.139	115.575	102.704	113.528	110.602
CCNA_00989		acyl esterase protein	569	1069657	1071558	+	NA	NA	-1.02091	-0.0298553	0.762685	0.842503	26.9569	24.6709	25.5342	25.7207	29.6033	27.2752	27.6874	28.1886
CCNA_02132		LacI-family transcriptional regulator	1217	2289161	2288142	-	Pi-1217-2288296	TgrL_099	-1.02091	-0.0298508	0.714273	0.810573	60.0282	65.1232	65.403	63.5181	70.2043	68.6061	72.4821	70.4308
CCNA_01701		xylose isomerase family protein	987	1832940	1833926	+	NA	NA	-1.02083	-0.0297467	0.846294	0.899259	8.57934	8.87613	8.18277	8.54608	9.1725	9.28951	9.90629	9.4561
CCNA_02384		very-long-chain acyl-CoA synthetase	1381	2527813	2526023	-	NA	NA	-1.02064	-0.0294716	0.681598	0.7875	287.627	289.907	298.404	291.98	313.499	302.801	348.051	321.45
CCNA_03317	dnaE2	DNA polymerase III alpha subunit DnaE2	1958	3496248	3492997	-	NA	NA	-1.02064	-0.0294706	0.761179	0.841124	14.9079	14.6138	13.2785	14.2667	16.3083	16.098	14.2419	15.5494
CCNA_02572		adenylosuccinate lyase	1486	2724537	2725847	+	NA	NA	-1.02042	-0.0291696	0.844344	0.898144	145.151	153.789	148.919	149.286	156.468	162.615	174.937	164.673
CCNA_01827	cobQ	cobyric acid synthase CobQ	1055	1953316	1954770	+	NA	NA	-1.0204	-0.0291311	0.730168	0.821776	421.2	381.682	373.864	392.249	474.571	451.15	368.241	431.321
CCNA_01749		acyl carrier protein	1009	1877029	1877265	+	NA	NA	-1.02025	-0.0289211	0.733262	0.823523	3848.15	3731.71	3968.68	3849.51	3968.06	4091.31	4648.46	4235.94
CCNA_03869	parA	chromosome partitioning protein ParA	2280.1	4032305	4031502	-	NA	NA	-1.02018	-0.0288225	0.747277	0.832271	190.388	186.508	183.561	186.819	203.048	198.722	216.019	205.93
CCNA_01333		hypothetical protein	768	1446724	1446332	-	NA	NA	-1.02006	-0.0286602	0.924229	0.953529	11.1285	19.2383	15.6185	15.3284	18.1318	15.8043	17.8955	17.2772
CCNA_03192		carboxymuconolactone decarboxylase family protein	1879	3354463	3353828	-	NA	NA	-1.02005	-0.0286335	0.917946	0.95014	9.2175	9.15172	10.413	9.59406	10.3775	10.3239	11.5975	10.7663
CCNA_00035		tRNA pseudouridine synthase B	17	39427	38495	-	NA	NA	-1.02002	-0.0285996	0.799839	0.870466	1451.24	1511.38	1433.09	1465.24	1374.37	1452.27	2007.4	1611.35
CCNA_03713		RNA polymerase sigma-54 factor rpoN	2181.1	3879838	3878345	-	NA	NA	-1.01987	-0.0283784	0.754026	0.836452	213.635	210.339	206.973	210.316	241.178	224.655	228.656	231.497
CCNA_00200		2OG-Fe(II) oxygenase superfamily protein	105	215255	214320	-	NA	NA	-1.01953	-0.0279084	0.684191	0.789113	691.832	695.892	729.522	705.749	777.215	756.668	800.315	778.066
CCNA_00310		3'-phosphoadenosine-5'-phosphosulfate (PAPS) 3'-phosphatase family protein	170	324845	324066	-	NA	NA	-1.01923	-0.0274816	0.731469	0.822072	82.4353	81.3146	84.3535	82.7011	94.6511	87.2131	92.2552	91.3731
CCNA_00078		acyl-CoA dehydrogenase	33	83326	81533	-	NA	NA	-1.01884	-0.0269269	0.852501	0.903669	110.844	108.002	100.542	106.463	116.523	118.801	115.982	117.102
CCNA_01991		OmpH-like outer membrane protein	1147.1	2137313	2136675	-	NA	NA	-1.01869	-0.0267166	0.739908	0.827559	1449.09	1606.62	1548.46	1534.72	1679.03	1743.49	1655.49	1692.67
CCNA_02063	bamD	beta-barrel assembly machine (BAM) protein BamD	1173.2	2214496	2213567	-	NA	NA	-1.01841	-0.02632	0.71287	0.809447	724.711	749.225	729.076	734.337	789.012	776.434	864.87	810.105
CCNA_01503		phosphotransferase family protein	867	1613346	1612264	-	NA	NA	-1.01825	-0.0260902	0.905424	0.942385	5.2412	4.3217	3.9773	4.5134	5.01566	4.64268	4.98925	4.88253
CCNA_03537	mmcA	SOS-regulated glyoxalase family protein	2087	3695782	3696135	+	NA	NA	-1.01823	-0.0260646	0.865937	0.913994	109.087	110.348	99.1678	106.201	111.866	112.458	128.409	117.578
CCNA_02231		ABC transporter ATP-binding protein	1279.1	2379636	2377969	-	NA	NA	-1.01794	-0.0256467	0.758631	0.839246	600.046	650.883	642.884	631.271	655.551	703.491	730.619	696.553
CCNA_01086	lepA	GTP-binding protein lepA	635	1193113	1191305	-	NA	NA	-1.01763	-0.0252114	0.722395	0.817213	298.345	312.995	317.073	309.471	327.977	337.556	359.902	341.811
CCNA_03391		Cro/CI family transcriptional regulator	2000	3563524	3563763	+	NA	NA	-1.01761	-0.0251824	0.923972	0.953529	23.6509	30.2526	25.3509	26.4181	26.527	31.7948	30.7334	29.6851
CCNA_01571		arsenate reductase	910	1689097	1688684	-	NA	NA	-1.01734	-0.0248	0.833393	0.892019	38.2101	36.9597	33.164	36.1112	38.6566	38.5782	42.2623	39.8324
CCNA_02007		lipoprotein releasing system transmembrane protein lolE	1153.1	2155544	2154264	-	NA	NA	-1.01718	-0.0245713	0.718474	0.813476	232.16	222.033	227.476	227.223	250.001	240.399	262.659	251.02
CCNA_00556		phospholipase D	310	571546	573063	+	NA	NA	-1.01717	-0.0245648	0.753355	0.836215	44.197	41.7427	44.3014	43.4137	48.558	46.6835	48.7599	48.0005
CCNA_01043		hypothetical protein	604	1139944	1139759	-	NA	NA	-1.01704	-0.0243703	0.928623	0.956177	12.5071	14.5174	16.5002	14.5082	15.0731	13.3572	22.1336	16.8546
CCNA_02881		oxoglutarate semialdehyde dehydrogenase	1674	3028870	3030456	+	NA	NA	-1.01686	-0.0241276	0.892772	0.933106	6.27388	5.52032	4.61412	5.46944	6.55113	6.70925	4.48564	5.91534
CCNA_01522		ATP-dependent protease subunit	877	1631426	1630557	-	NA	NA	-1.01666	-0.0238362	0.808158	0.87526	51.2325	55.1771	53.657	53.3555	58.341	60.2411	59.1501	59.2441
CCNA_00016	moaE	molybdopterin converting factor, large subunit	8	18495	18043	-	NA	NA	-1.01652	-0.0236348	0.882859	0.926532	29.3743	26.2274	31.8539	29.1519	34.6838	29.2502	33.3225	32.4188
CCNA_00450	cheE	cheE protein	246	454858	455328	+	NA	NA	-1.01616	-0.0231226	0.752459	0.83569	431.283	431.884	454.748	439.305	508.064	438.563	512.239	486.288
CCNA_02118		ATP-dependent helicase, dinG family	1207	2269502	2267319	-	NA	NA	-1.01599	-0.0228916	0.836087	0.892961	36.173	37.2284	37.1771	36.8595	42.8433	40.5189	38.9175	40.7599
CCNA_03765		phosphohydrolase, MutT/nudix family protein	2219	3934179	3933616	-	NA	NA	-1.01594	-0.0228196	0.875822	0.921507	190.89	196.719	200.669	196.093	210.331	213.224	230.234	217.93
CCNA_01797	ftsB	FtsB-related septum formation initiator	1043	1923489	1923791	+	NA	NA	-1.01579	-0.0226039	0.83026	0.890512	181.499	208.136	206.308	198.648	229.006	224.509	208.333	220.616
CCNA_00047		tRNA m7-G46 methyltransferase	22.1	50812	50132	-	NA	NA	-1.01574	-0.0225272	0.804042	0.872884	175.174	178.605	179.396	177.725	193.922	196.83	200.25	197.001
CCNA_00644		hypothetical protein	357	694013	695422	+	NA	NA	-1.01568	-0.0224482	0.897922	0.936756	8.90931	7.61767	7.25539	7.92746	9.11332	9.35544	7.11689	8.52855
CCNA_00101	rsmB	16S rRNA m5C methyltransferase RsmB	49	113034	111745	-	NA	NA	-1.01562	-0.022358	0.887599	0.929665	81.7999	85.2165	79.8457	82.2874	103.142	96.4793	73.1352	90.919
CCNA_02833		conserved hypothetical membrane protein	1647	2987917	2987156	-	P1-1647-2991021	TgrL_130	-1.0153	-0.0219099	0.786995	0.860994	69.4843	66.2261	72.1435	69.2846	76.9577	76.1539	77.4385	76.85
CCNA_00729		hypothetical protein	406	785054	786358	+	NA	NA	-1.01457	-0.020862	0.760531	0.840643	194.591	194.637	202.333	197.187	232.514	219.388	202.753	218.218
CCNA_01990	lpxD	UDP-3-O-(3-hydroxymyristoyl) glucosamine N-acyltransferase LpxD	1147.1	2136621	2135602	-	NA	NA	-1.01395	-0.019993	0.826691	0.887969	310.267	322.263	309.806	314.112	342.89	346.858	354.927	348.225
CCNA_00348		methyl-accepting chemotaxis protein	189	364221	362218	-	NA	NA	-1.01367	-0.0195949	0.770645	0.849079	241.454	245.68	254.544	247.226	289.155	269.909	263.081	274.048
CCNA_00678		LSU ribosomal protein L11P	368	735007	734576	-	NA	NA	-1.01351	-0.0193657	0.828553	0.889379	3344.95	3772.54	3696.57	3604.69	3842.5	3714.05	4428.55	3995.03
CCNA_01934		HesB protein family	1118	2078567	2078166	-	NA	NA	-1.01344	-0.019257	0.844791	0.898144	172.912	196.882	181.886	183.893	208.061	211.303	193.297	204.221
CCNA_03107		cytidine deaminase	1820	3257028	3257450	+	NA	NA	-1.01342	-0.0192357	0.844292	0.898144	240.441	194.626	215.625	216.898	261.387	245.423	211.479	239.43
CCNA_01490		FAD-dependent dehydrogenase	860	1598349	1599989	+	NA	NA	-1.01312	-0.0188001	0.828248	0.889379	96.3984	103.519	98.1373	99.3515	111.442	114.197	104.897	110.179
CCNA_02178		short-chain alcohol dehydrogenase	1241	2329001	2329906	+	NA	NA	-1.01301	-0.0186554	0.897105	0.936151	117.086	113.453	114.46	115	120.104	134.498	127.799	127.467
CCNA_01809		lipoic acid synthetase	1047	1934502	1935479	+	NA	NA	-1.01292	-0.0185259	0.845717	0.898887	358.986	372.608	354.382	361.992	372.665	403.427	428.224	401.439
CCNA_00364		deoxyhypusine synthase	201	381273	380179	-	NA	NA	-1.01276	-0.0182885	0.79932	0.870146	700.998	727.569	706.494	711.687	749.651	844.945	772.066	788.887
CCNA_02337		nonspecific lipid-transfer protein	1350	2478101	2477793	-	NA	NA	-1.01258	-0.0180388	0.826583	0.887969	2150.15	1996.29	2007.51	2051.32	2206.47	2040.69	2573.03	2273.4
CCNA_02310		glycosyl hydrolase, family 9	1333	2455008	2456885	+	NA	NA	-1.01256	-0.0180096	0.916033	0.9494	6.29271	5.75129	6.04941	6.03114	6.43796	7.15004	6.34809	6.64536
CCNA_01772		conserved hypothetical membrane protein	1022	1899035	1899412	+	NA	NA	-1.01255	-0.0179871	0.913115	0.948079	48.0034	40.9559	37.0346	41.998	52.3819	47.26	37.8921	45.8446
CCNA_00559		homoserine O-acetyltransferase	311	575737	574589	-	NA	NA	-1.0122	-0.0174886	0.90697	0.942963	152.496	150.979	155.296	152.924	172.225	168.759	168.4	169.795
CCNA_03641		succinate dehydrogenase iron-sulfur protein	2144	3801021	3800239	-	NA	NA	-1.0122	-0.0174876	0.802871	0.872092	963.804	1001.16	1022.94	995.968	1060.52	1125.5	1130.64	1105.55
CCNA_01204		dTDP-glucose 4,6-dehydratase	710	1331838	1330891	-	NA	NA	-1.01217	-0.0174505	0.810156	0.876635	94.8196	99.7553	104.562	99.7122	108.683	111.755	113.452	111.297
CCNA_03401		conserved hypothetical cytosolic protein	2007	3571091	3570378	-	NA	NA	-1.01209	-0.0173349	0.828678	0.889379	727.219	796.958	850.02	791.399	836.283	855.236	945.006	878.842
CCNA_03395		two-component receiver domain protein	2002	3566429	3566788	+	NA	NA	-1.01201	-0.0172197	0.843253	0.898144	301.646	321.361	349.828	324.278	388.414	373.487	318.77	360.224
CCNA_03793	ftsY	cell division protein FtsY	2236	3957831	3956890	-	NA	NA	-1.01185	-0.0169941	0.908689	0.944502	200.528	207.597	208.569	205.565	214.349	236.487	234.723	228.52
CCNA_02862		phage host specificity protein	1660	3016860	3015316	-	NA	NA	-1.01153	-0.0165415	0.951649	0.970289	1.44548	1.94191	1.63793	1.67511	1.77682	2.3355	1.44334	1.85188
CCNA_03513	coxC	cytochrome c oxidase subunit III coxC	2073.1	3671846	3670974	-	NA	NA	-1.01131	-0.0162288	0.832194	0.891218	2355.53	2317.17	2332.81	2335.17	2520.51	2484.71	2771.39	2592.2
CCNA_03917		hypothetical protein	2367	256344	256240	-	NA	NA	-1.01102	-0.0158127	0.982065	0.988284	1.77243	0.571477	3.07672	1.80688	1.11254	2.25346	3.26734	2.21111
CCNA_02587		PAS-family sensor histidine kinase	1495	2738157	2736340	-	NA	NA	-1.01075	-0.0154239	0.822179	0.885527	152.426	148.131	160.106	153.555	171.69	166.039	174.885	170.871
CCNA_03069		Lumazine-bd-2 family protein	1794	3220698	3221069	+	NA	NA	-1.01071	-0.0153738	0.967928	0.979504	4.50256	6.29086	5.06584	5.28642	5.80941	7.47366	4.15005	5.81104
CCNA_02028		NTF2 superfamily protein	1153	2174266	2173934	-	NA	NA	-1.01057	-0.0151627	0.843654	0.898144	584.584	648.523	655.166	629.425	649.856	689.943	762.122	700.64
CCNA_02396		GST / metaxin-like protein	1389	2539389	2538661	-	NA	NA	-1.01054	-0.0151321	0.915699	0.9494	33.9534	34.9824	23.9301	30.9553	39.5797	34.08	28.9422	34.2006
CCNA_00090		UDP-glucose 4-epimerase	43	102943	101960	-	NA	NA	-1.01051	-0.0150778	0.850682	0.902637	69.0331	63.2371	63.09	65.1201	74.0192	70.6352	71.5602	72.0715
CCNA_03043	pilA	type IV pilin protein pilA	1774	3198702	3198523	-	NA	NA	-1.01023	-0.0146895	0.895218	0.934675	2647.35	2356.53	2606.28	2536.72	2291.87	2597.48	3556.98	2815.44
CCNA_01288		multidrug resistance transporter, Bcr family	753	1414050	1415267	+	NA	NA	-1.01019	-0.0146312	0.865237	0.913994	76.9328	72.0258	72.8511	73.9366	80.8986	84.1161	80.9793	81.998
CCNA_03792		intracellular septation protein	2236	3956886	3956266	-	NA	NA	-1.01017	-0.0145916	0.855163	0.905667	196.295	182.624	175.574	184.831	196.105	203.083	216.56	205.249
CCNA_00457		phosphoenolpyruvate-protein phosphotransferase/phosphocarrier protein HPr/PTS system, glucose-specific IIA subunit	2304	467106	469664	+	NA	NA	-1.0094	-0.0134974	0.911363	0.946535	13.527	13.7175	14.7915	14.012	16.2283	16.5509	13.9427	15.5739
CCNA_03683		maleylpyruvate isomerase	2161	3844670	3845302	+	NA	NA	-1.00932	-0.0133817	0.876084	0.921507	150.531	136.978	146.728	144.746	161.199	155.873	166.251	161.108
CCNA_01404	glyS	glycyl-tRNA synthetase beta chain	809	1521840	1523918	+	NA	NA	-1.00916	-0.0131531	0.844778	0.898144	371.182	384.217	374.594	376.664	419.561	410.345	428.096	419.334
CCNA_03072		TetR-family transcriptional regulator	1796	3222860	3223564	+	NA	NA	-1.00906	-0.0130155	0.9173	0.95014	38.277	36.684	38.7209	37.894	45.2352	40.778	40.2682	42.0938
CCNA_02699		guanine deaminase	1565	2853861	2852575	-	NA	NA	-1.009	-0.0129287	0.894949	0.934641	95.2219	96.838	101.117	97.7257	113.503	104.38	109.425	109.103
CCNA_00340		succinyl-CoA synthetase beta chain	184	352434	353633	+	P1-184-352401	TgrL_018	-1.00889	-0.012766	0.865774	0.913994	1333.45	1349.46	1326.19	1336.37	1462.78	1486.18	1512.8	1487.25
CCNA_03480		triphenylmethane reductase (TMR)-like protein	2057	3643337	3644191	+	NA	NA	-1.00856	-0.0122985	0.94656	0.967554	8.92436	9.68503	8.75337	9.12092	10.3154	11.3463	8.4263	10.0293
CCNA_02917		AAA-family ATPase	1699	3075368	3076375	+	NA	NA	-1.00841	-0.0120894	0.942192	0.965426	16.3396	16.3109	18.3215	16.9907	19.875	18.7788	18.4639	19.0392
CCNA_00362		zinc uptake regulation protein	201	379287	378802	-	NA	NA	-1.00832	-0.0119539	0.921752	0.952823	87.5003	98.1565	83.5337	89.7301	104.317	96.6412	99.3564	100.105
CCNA_R0174			2544	2977449	2977700	+	P1-2544-2977449	TgrL_127	-1.00822	-0.0118086	0.938668	0.963011	35.0794	37.3841	39.9547	37.4727	40.793	46.0081	39.14	41.9803
CCNA_00803		chemotaxis protein cheW	456	867854	868309	+	NA	NA	-1.0082	-0.0117809	0.899865	0.938289	734.219	722.298	782.135	746.218	821.172	816.989	859.369	832.51
CCNA_01763		multifunctional aminopeptidase	1015	1891999	1893480	+	NA	NA	-1.0081	-0.0116366	0.870113	0.917066	190.564	184.307	171.664	182.178	212.626	203.284	191.212	202.374
CCNA_01147		acetyltransferase	671	1250554	1251102	+	NA	NA	-1.00765	-0.0109965	0.950236	0.969349	17.6275	20.3296	21.3801	19.7791	25.3208	21.8727	19.2157	22.1364
CCNA_03404	rcdA	regulator of CtrA degradation RcdA	2010	3572670	3573179	+	NA	NA	-1.0075	-0.0107864	0.875857	0.921507	397.39	408.623	414.061	406.691	450.315	441.677	471.722	454.572
CCNA_01902		nickel-responsive regulator NikR	1100	2044927	2045415	+	NA	NA	-1.0075	-0.0107797	0.949668	0.969019	13.8913	18.0383	18.8284	16.9194	19.4694	20.9274	17.0132	19.1367
CCNA_00790	fixT	hypoxia negative feedback regulator FixT	450	853699	854076	+	NA	NA	-1.00719	-0.0103389	0.976285	0.984749	4.18492	7.46095	4.98543	5.54377	7.10787	6.10311	5.67246	6.29448
CCNA_03129	ldpD	M23 family peptidoglycan-specific endopeptidase LdpD	1836	3278692	3277316	-	NA	NA	-1.00687	-0.0098835	0.891644	0.932174	205.365	200.278	205.713	203.785	243.049	232.961	205.232	227.081
CCNA_03864		hypothetical protein	2279	4025489	4026016	+	P1-2279-4025441	TgrL_177	-1.00684	-0.00982841	0.883844	0.927204	949.033	881.211	865.357	898.534	986.522	1024.31	990.551	1000.46
CCNA_02405		ABC membrane transporter, periplasmic component	1395	2548314	2549252	+	NA	NA	-1.00668	-0.00960022	0.934117	0.961334	86.2151	89.9118	92.7195	89.6154	100.892	95.6909	105.406	100.663
CCNA_03398		hypothetical protein	2005	3569450	3568899	-	NA	NA	-1.00594	-0.00854341	0.947586	0.967643	39.952	45.9822	42.2353	42.7232	47.6153	47.3654	49.7204	48.2337
CCNA_03343		FtsW related protein	1970	3524193	3523327	-	NA	NA	-1.00574	-0.00825432	0.917957	0.95014	121.28	109.49	104.518	111.763	130.425	129.905	111.983	124.104
CCNA_01234		metal-dependent hydrolase	722	1361248	1362339	+	NA	NA	-1.00551	-0.00792202	0.964062	0.976903	10.2256	7.69296	6.70568	8.20807	9.78817	8.17961	8.95377	8.97385
CCNA_00994		oxidoreductase, GMC family	573	1077076	1075409	-	NA	NA	-1.00548	-0.00787825	0.95993	0.975214	7.64283	8.16616	7.13383	7.64761	8.43906	9.1496	7.86718	8.48528
CCNA_00104		orotidine 5'-phosphate decarboxylase	52	115990	115289	-	NA	NA	-1.00538	-0.00773711	0.947009	0.967554	56.8656	49.5769	49.0873	51.8433	59.7394	57.805	54.0019	57.1821
CCNA_01273		EMG2 protein	2325	1399908	1399447	-	NA	NA	-1.00472	-0.00679719	0.963727	0.976814	82.9822	81.4355	80.2978	81.5718	95.8298	87.7055	89.6662	91.0672
CCNA_01523	flmH	acetyltransferase flmH	878	1632116	1631535	-	NA	NA	-1.00467	-0.00672131	0.970668	0.980583	21.5844	20.5172	18.3176	20.1397	22.3797	21.5472	23.284	22.4037
CCNA_01942		Rrf2 family protein	1118	2085397	2084921	-	NA	NA	-1.00466	-0.00670497	0.956877	0.973747	82.7136	95.8572	87.0287	88.5332	92.204	106.773	99.0733	99.3502
CCNA_00170		TonB-dependent receptor	94	182997	185663	+	NA	NA	-1.00465	-0.00668922	0.945475	0.967235	18.0384	20.7892	18.0081	18.9452	20.2359	23.0003	20.3566	21.1976
CCNA_00941		tRNA (5-methylaminomethyl-2-thiouridylate)-methyltransferase MnmA	540	1018374	1017151	-	NA	NA	-1.00456	-0.00655667	0.939909	0.963785	77.7721	70.8884	75.2653	74.6419	85.4648	86.3134	77.3591	83.0458
CCNA_00358		delta 3,5-delta2,4-dienoyl-CoA isomerase precursor	198	375836	374976	-	NA	NA	-1.0045	-0.00647244	0.957256	0.973747	54.1457	47.9483	50.9035	50.9992	54.27	57.3669	59.2703	56.9691
CCNA_01213		YjgP/YjgQ family membrane permease	713	1340781	1339720	-	NA	NA	-1.00444	-0.00638481	0.944095	0.966134	115.571	114.416	109.764	113.251	129.961	123.208	126.471	126.547
CCNA_02480		NAD-dependent benzaldehyde dehydrogenase II	1442	2626486	2625023	-	NA	NA	-1.00439	-0.00632449	0.970245	0.980406	6.92811	6.92682	6.39933	6.75142	7.66008	7.55577	7.32306	7.51297
CCNA_01617		acetyltransferase	942	1739139	1739690	+	NA	NA	-1.00437	-0.00628968	0.957989	0.974243	82.0955	70.0059	81.3492	77.8169	89.7284	81.7643	89.4967	86.9965
CCNA_02154		GCN5-related N-acetyltransferase	1226	2310141	2310677	+	NA	NA	-1.00423	-0.0060909	0.956311	0.973747	50.9451	50.7306	52.6395	51.4384	59.8221	59.0431	53.3452	57.4035
CCNA_01840		MerR-family transcriptional regulator	1066	1972324	1970882	-	NA	NA	-1.00407	-0.00586244	0.968205	0.979504	73.5137	73.7277	67.238	71.4931	80.5085	85.7578	72.8104	79.6922
CCNA_01250		FecCD-family transporter protein	730	1377382	1378422	+	P1-730-1375966	TgrL_075	-1.00388	-0.00558185	0.963681	0.976814	44.6046	40.868	37.6019	41.0248	49.6553	45.5724	41.1124	45.4467
CCNA_R0183			2554	3294320	3294566	+	NA	NA	-1.00374	-0.00538942	0.965171	0.977526	340.566	275.732	303.437	306.578	297.952	312.77	417.032	342.585
CCNA_01392		glycosyltransferase involved in cell wall biogenesis	804	1510305	1510772	+	NA	NA	-1.00367	-0.00528217	0.978346	0.986073	39.965	38.0802	38.3111	38.7854	47.3006	45.2497	35.9198	42.8234
CCNA_00622		hypothetical protein	345	666621	666806	+	NA	NA	-1.00359	-0.00517136	0.981702	0.988197	26.0148	24.1956	22.8687	24.3597	31.4022	24.1701	24.9003	26.8242
CCNA_02429		arsenate reductase	1411	2571447	2570989	-	NA	NA	-1.00355	-0.00511818	0.961246	0.975767	105.014	100.27	106.512	103.932	120.888	107.868	121.644	116.8
CCNA_02894	xynA1	endo-1,4-beta-xylanase XynA1	1684	3043390	3042233	-	NA	NA	-1.0034	-0.00489336	0.986246	0.991006	4.90175	5.28542	4.27765	4.82161	5.59871	5.92554	4.29579	5.27334
CCNA_01869		TonB-dependent receptor	1079	2008671	2005990	-	NA	NA	-1.00289	-0.00416446	0.962789	0.976756	19.36	19.6661	18.3691	19.1317	20.5583	21.8571	21.9376	21.451
CCNA_01030		peptidyl-prolyl cis-trans isomerase	596	1119501	1118884	-	NA	NA	-1.0028	-0.00404072	0.966073	0.978189	49.2367	48.2565	54.104	50.5324	59.0697	56.2817	55.0967	56.816
CCNA_R0095			2426	4950	4292	-	NA	NA	-1.00236	-0.00339953	0.968787	0.979683	209.828	206.967	217.577	211.457	228.758	242.537	240.904	237.4
CCNA_01162		beta-D-glucoside glucohydrolase	682	1269938	1272241	+	NA	NA	-1.00234	-0.00337194	0.968236	0.979504	72.0513	66.8807	71.206	70.046	80.514	76.5603	78.2481	78.4408
CCNA_02159		hypothetical protein	1229	2314921	2315475	+	NA	NA	-1.00201	-0.00289419	0.99182	0.99383	12.2394	9.73055	11.1566	11.0422	12.734	12.6833	10.9721	12.1298
CCNA_01295		integral membrane protein	758	1419994	1419254	-	NA	NA	-1.00194	-0.00279364	0.984644	0.989647	249.899	232.57	240.003	240.824	275.645	267.586	265.289	269.507
CCNA_02972		2OG-Fe(II) oxygenase-related protein	1734	3128749	3128129	-	NA	NA	-1.00183	-0.00264014	0.981573	0.988197	135.459	135.567	137.164	136.063	152.369	146.502	160.624	153.165
CCNA_03610		methyltransferase	2126	3765164	3764334	-	NA	NA	-1.00183	-0.00263369	0.987237	0.991645	29.8978	27.728	27.4073	28.3444	33.9484	38.7236	22.1902	31.6207
CCNA_03390		hypothetical protein	2000	3563024	3563524	+	NA	NA	-1.00179	-0.00257339	0.981638	0.988197	46.805	39.5243	46.4272	44.2522	50.9468	46.7558	51.1867	49.6298
CCNA_03465	gcvT	glycine cleavage system aminomethyltransferase T	2045	3629250	3628123	-	NA	NA	-1.00174	-0.00250583	0.970235	0.980406	727.099	716.816	695.993	713.303	826.931	758.556	813.044	799.51
CCNA_00499		hypothetical protein	276	515845	515480	-	NA	NA	-1.00163	-0.00235192	0.984577	0.989647	69.4082	62.9562	63.8462	65.4035	75.3241	69.8202	74.0508	73.065
CCNA_03761		PaaI-family thioesterase	2215	3930947	3931366	+	NA	NA	-1.00155	-0.00224108	0.98247	0.988284	135.37	142.012	148.195	141.859	160.066	155.207	165.817	160.363
CCNA_02360	hfsL	holdfast glycosyl transferase family 2 protein HfsL	1365	2500476	2499556	-	NA	NA	-1.0015	-0.0021679	0.982788	0.988284	63.0456	65.3476	65.3595	64.5842	76.3555	70.0718	71.4265	72.6179
CCNA_00612		L-asparaginase	341	654179	653295	-	NA	NA	-1.00134	-0.00193195	0.991076	0.993587	11.1453	12.34	13.0804	12.1886	15.2455	13.5685	12.4048	13.7396
CCNA_03859	cenR	two-component response regulator cenR	2274	4022952	4022266	-	NA	NA	-1.00079	-0.00114639	0.988191	0.991952	309.092	320.114	336.144	321.784	367.538	362.238	355.805	361.86
CCNA_01731		colicin V production protein CvpA	998	1860373	1859756	-	NA	NA	-1.00077	-0.00111461	0.989793	0.992805	111.724	106.902	107.337	108.654	114.926	117.636	134.342	122.301
CCNA_00459	nhaA	Na+/H+ antiporter nhaA	252	471542	472783	+	NA	NA	-1.00062	-0.000893493	0.990793	0.993556	92.0039	88.2684	90.995	90.4224	105.718	101.018	97.231	101.322
CCNA_01725	bamB	beta-barrel assembly machine (BAM) protein BamB	996	1851328	1852758	+	NA	NA	-1.00036	-0.000523511	0.994415	0.995422	613.199	617.369	603.67	611.413	693.183	671.602	694.292	686.359
CCNA_02403		ABC transporter permease protein	1395	2546366	2547481	+	NA	NA	-1.00001	-2.1578e-05	0.999807	0.999911	86.5491	77.4259	79.992	81.3224	93.4739	84.1714	96.1428	91.2627
CCNA_01458		hypothetical protein	841	1567879	1568187	+	NA	NA	1.00002	2.20839e-05	0.999911	0.999911	29.813	31.6532	18.6445	26.7036	27.4083	34.4582	27.2014	29.6893
CCNA_02201		nucleoside 2-deoxyribosyltransferase	1257	2350345	2349785	-	NA	NA	1.00002	2.43319e-05	0.999835	0.999911	64.1915	64.2835	63.7282	64.0677	70.3813	77.1839	67.7274	71.7642
CCNA_03868	parB	chromosome partitioning protein ParB	2280.1	4031463	4030549	-	NA	NA	1.00042	0.000607308	0.992987	0.994495	217.022	231.364	219.137	222.507	252.847	245.146	253.366	250.453
CCNA_02301		YdcF-like family protein	1328	2447415	2448032	+	NA	NA	1.00044	0.000638339	0.995107	0.995862	121.812	111.66	133.997	122.49	147.438	138.12	127.264	137.607
CCNA_02660		pyridoxamine 5'-phosphate oxidase family protein	1539	2812176	2812790	+	NA	NA	1.00053	0.000763121	0.994292	0.995422	32.5307	34.5395	34.3192	33.7965	38.179	37.0309	39.8854	38.3651
CCNA_00564	cenK	sensory transduction protein kinase CenK	312	578467	579972	+	NA	NA	1.00065	0.000936862	0.991657	0.99383	100.22	95.2272	98.6758	98.0411	109.564	108.526	112.591	110.227
CCNA_03423		hypothetical protein	2019	3590120	3589731	-	NA	NA	1.00081	0.00117338	0.992414	0.994173	36.7439	34.0029	37.8279	36.1916	40.8857	39.5871	42.2241	40.899
CCNA_01751		aminodeoxychorismate lyase	1009.1	1878709	1879809	+	NA	NA	1.00112	0.0016125	0.981221	0.988197	222.955	221.327	235.812	226.698	249.866	252.677	263.691	255.411
CCNA_02874		phage prohead protease	1670	3024188	3023772	-	NA	NA	1.0016	0.00231106	0.987634	0.991645	20.0833	21.009	20.4008	20.4977	22.5509	22.413	25.0927	23.3522
CCNA_02370	malA	TonB-dependent maltose outer membrane transporter malA	1373	2514140	2516905	+	NA	NA	1.00181	0.00261275	0.973702	0.982894	19.0075	19.3075	18.0059	18.7737	20.5885	21.6425	21.1163	21.1158
CCNA_01932		1-acyl-sn-glycerol-3-phosphate acyltransferase	1117	2077043	2077861	+	NA	NA	1.00218	0.00314227	0.977219	0.985439	25.3367	27.4749	23.9958	25.6025	28.5979	30.1183	27.542	28.7527
CCNA_03230	glnA2	glutamine synthetase	1905	3397122	3395725	-	NA	NA	1.00218	0.00314641	0.974161	0.983107	35.7435	33.0071	37.7438	35.4981	41.9887	37.4891	40.7366	40.0714
CCNA_01171	shpA	histidine phosphotransferase ShpA	687	1291753	1292091	+	NA	NA	1.00224	0.00322613	0.98881	0.992322	13.1756	12.0364	14.2945	13.1688	17.2295	12.389	15.1801	14.9329
CCNA_00831		alpha-glucosidase	469	894504	897455	+	NA	NA	1.00247	0.00355259	0.969297	0.979949	17.1795	16.4648	17.0538	16.8994	19.133	19.5775	18.246	18.9855
CCNA_01346		outer membrane protein	776	1459714	1460394	+	NA	NA	1.00256	0.00368713	0.987507	0.991645	11.6145	11.2785	9.32956	10.7409	12.2648	11.987	11.4609	11.9042
CCNA_02982		porin	1741	3137112	3138284	+	NA	NA	1.00257	0.00370885	0.968362	0.979504	31.2556	28.1865	28.3213	29.2545	34.9552	29.501	34.1462	32.8675
CCNA_03318	imuB	DNA polymerase Y-family protein ImuB	1959	3497750	3496374	-	NA	NA	1.00266	0.0038296	0.98259	0.988284	10.8122	12.9423	9.69715	11.1506	12.004	15.5508	9.96574	12.5068
CCNA_02829		peptidase S8 family protein	1642	2983414	2984598	+	NA	NA	1.00272	0.00392158	0.975945	0.984657	20.024	21.3689	22.3095	21.2341	23.0675	25.4583	23.8123	24.1127
CCNA_03789		hypothetical protein	2233	3955206	3954823	-	NA	NA	1.0028	0.00403731	0.973221	0.98266	57.431	56.411	65.2001	59.6807	62.0586	71.4768	69.6862	67.7405
CCNA_03970		hypothetical protein	2411	2733348	2733157	-	NA	NA	1.00286	0.00411987	0.989104	0.992365	10.1777	12.5011	12.8998	11.8595	12.1684	14.1721	15.188	13.8428
CCNA_00919		hypothetical protein	525	996243	996467	+	NA	NA	1.00325	0.0046819	0.963177	0.976757	315.552	346.696	384.078	348.775	410.674	409.077	362.13	393.96
CCNA_00159	gyrB	DNA gyrase subunit B	86	166781	169246	+	NA	NA	1.00351	0.00505253	0.946326	0.967554	462.925	456.73	447.837	455.831	509.851	509.759	520.901	513.504
CCNA_00441	cheYI	chemotaxis receiver domain protein cheYI	246	447802	448167	+	NA	NA	1.00357	0.00514822	0.94219	0.965426	1307.57	1326.01	1310.91	1314.83	1511.11	1329.17	1607.09	1482.46
CCNA_02566		membrane alanine aminopeptidase	1480	2713910	2716501	+	NA	NA	1.0037	0.00532109	0.939284	0.963394	90.2885	89.7761	90.5687	90.2111	104.377	99.8667	100.923	101.722
CCNA_00521		antitoxin protein	289	536528	536277	-	NA	NA	1.00374	0.00538539	0.961461	0.975767	91.5758	83.5785	79.482	84.8788	89.93	92.955	104.146	95.6771
CCNA_01548		transporter, major facilitator superfamily	895	1661146	1662360	+	NA	NA	1.00398	0.00572567	0.946572	0.967554	58.0527	58.5729	55.5266	57.3841	62.7346	65.9692	65.5081	64.7373
CCNA_03623		MecR1 antirepressor protein	2132	3777874	3779079	+	NA	NA	1.00422	0.00607587	0.972162	0.981842	23.3018	22.5392	20.3584	22.0665	29.979	28.1542	16.2859	24.8063
CCNA_02474		MarR-family transcriptional regulator	1440.1	2619961	2619485	-	NA	NA	1.00425	0.00611219	0.958614	0.974628	78.0317	67.3013	76.1924	73.8418	79.4693	83.8314	86.6667	83.3225
CCNA_00082	lysS	class 1 lysyl-tRNA synthetase	36	86880	85222	-	NA	NA	1.00429	0.00618162	0.926717	0.954711	289.703	303.606	298.552	297.287	327.318	346.576	332.524	335.473
CCNA_02330		hypothetical protein	1346.1	2472776	2472991	+	NA	NA	1.00439	0.00632	0.937665	0.962481	270.973	235.853	248.274	251.7	281.495	278.787	288.275	282.852
CCNA_03337	pal	peptidoglycan-associated lipoprotein pal	1970.2	3519206	3518640	-	NA	NA	1.00453	0.00652212	0.943817	0.966134	1315.54	1352.92	1292.03	1320.16	1590.41	1657.65	1219.5	1489.19
CCNA_01545		NAD(FAD)-utilizing dehydrogenase	893	1655039	1656220	+	NA	NA	1.00461	0.00664145	0.935951	0.96247	61.7203	55.5885	56.5302	57.9463	65.0791	66.4598	63.5638	65.0342
CCNA_03851		imidazole glycerol phosphate synthase, glutamine amidotransferase subunit	2271	4016565	4017206	+	NA	NA	1.00464	0.00668404	0.949094	0.968683	215.819	258.059	238.602	237.493	256.741	251.724	297.114	268.526
CCNA_01036		M14 peptidase-family protein	600	1132048	1129199	-	NA	NA	1.00465	0.0066976	0.928217	0.956008	80.7437	77.4592	83.2766	80.4932	92.9201	85.2014	94.7356	90.9524
CCNA_01477	hemN	oxygen-independent coproporphyrinogen-III oxidase hemN	851	1584237	1585601	+	NA	NA	1.00467	0.00672191	0.955911	0.973632	18.4061	17.0124	17.5137	17.644	20.1968	19.2844	20.1695	19.8836
CCNA_03767		SSU ribosomal protein S16P	2219	3935338	3934841	-	NA	NA	1.00487	0.00701482	0.919694	0.951441	1611.79	1655.2	1655.07	1640.69	1767.14	1877.58	1911.34	1852.02
CCNA_01526	flaF	flagellar biosynthesis regulatory protein flaF	879	1634651	1635013	+	NA	NA	1.00507	0.00729549	0.929707	0.957044	766.468	737.418	670.141	724.676	772.5	735.749	943.444	817.231
CCNA_00395		feruloyl-CoA synthetase	221	411052	412842	+	NA	NA	1.00516	0.00743006	0.93528	0.962125	40.006	36.8875	37.278	38.0572	48.2006	43.0025	37.1612	42.7881
CCNA_00032	vapB	antitoxin protein VapB	16	34941	34699	-	NA	NA	1.00548	0.00788364	0.943237	0.965947	91.904	97.2922	90.4025	93.1996	103.116	111.734	100.592	105.147
CCNA_01289		conserved hypothetical membrane protein	754	1415635	1415258	-	NA	NA	1.00551	0.00792533	0.964916	0.977518	33.2331	29.6851	31.1946	31.3709	36.1574	36.7751	31.9927	34.9751
CCNA_03429		haloacid dehalogenase superfamily, subfamily IA	2024	3593983	3593366	-	NA	NA	1.00554	0.0079734	0.938159	0.962739	102.238	91.9495	96.2721	96.8197	106.514	106.15	115.467	109.377
CCNA_03609		outer membrane protein	2124	3763932	3762727	-	NA	NA	1.00563	0.00810044	0.902274	0.93981	4681.34	4585.07	4697.84	4654.75	5474.28	4800.19	5494.39	5256.29
CCNA_00738		DegQ-family trypsin-like serine prototease	412	798110	797019	-	NA	NA	1.00611	0.00878205	0.942242	0.965426	41.0728	37.9153	41.664	40.2173	45.5712	48.1568	42.0199	45.2493
CCNA_02436		hypothetical protein	1416	2577531	2577082	-	NA	NA	1.00613	0.00881163	0.923704	0.953529	114.145	105.742	110.796	110.228	124.993	124.222	123.887	124.367
CCNA_01878		long-chain-fatty-acid--CoA ligase	1086	2018377	2016779	-	NA	NA	1.00613	0.00882121	0.960577	0.975621	7.68166	7.35522	7.20596	7.41428	8.58406	8.4346	7.93847	8.31904
CCNA_03140		LysR-family transcriptional regulator	1843	3290421	3291311	+	NA	NA	1.0062	0.0089169	0.955512	0.973476	15.9788	15.1528	14.6844	15.272	17.9616	20.0497	13.1876	17.0663
CCNA_02331	ldpB	M23 family peptidoglycan-specific endopeptidase LdpB	1346.1	2472976	2473827	+	NA	NA	1.00622	0.00894086	0.902942	0.940257	135.32	137.476	139.03	137.276	152.464	154.132	160.261	155.619
CCNA_02916		hypothetical protein	1699	3074630	3075349	+	NA	NA	1.00636	0.00914167	0.956554	0.973747	21.5831	22.9186	24.5283	23.01	25.878	25.5509	27.8745	26.4345
CCNA_01870		NagC-family transcriptional regulator	1080	2009934	2008780	-	NA	NA	1.00655	0.00941289	0.937002	0.962481	38.349	37.5097	38.2726	38.0438	43.6417	40.2549	45.817	43.2379
CCNA_00250		poly(3-hydroxyalkanoate) depolymerase	136	261642	262904	+	NA	NA	1.00662	0.00952014	0.916281	0.9494	257.866	260.26	255.998	258.041	290.746	290.989	293.702	291.812
CCNA_01424		hypothetical protein	819	1540672	1541166	+	NA	NA	1.00664	0.00954656	0.906857	0.942963	189.301	200.138	193.725	194.388	210.387	206.259	244.828	220.491
CCNA_01774		phosphoribosylglycinamide formyltransferase	1024	1900686	1900105	-	NA	NA	1.00679	0.00976611	0.901125	0.939355	91.7737	86.7084	87.8875	88.7899	99.0529	99.8083	102.273	100.378
CCNA_02479		aryl-alcohol dehydrogenase	1442	2625010	2623910	-	NA	NA	1.00708	0.0101713	0.937635	0.962481	12.0859	12.6441	12.3726	12.3675	14.2174	12.8944	15.4242	14.1787
CCNA_01750		3-oxoacyl-(acyl-carrier-protein) synthase II	1009.1	1877432	1878712	+	NA	NA	1.00711	0.0102282	0.878393	0.923023	535.726	522.058	519.47	525.751	579.704	596.011	607.538	594.418
CCNA_01478		CRP-family transcription regulator	852	1586344	1585598	-	NA	NA	1.00713	0.0102483	0.922812	0.953171	35.8758	43.0559	40.0757	39.6691	45.0376	42.207	49.0265	45.4237
CCNA_01425	hppA	K(+)-insensitive pyrophosphate energized proton pump	820	1541409	1543547	+	NA	NA	1.00734	0.0105461	0.888826	0.93021	48.7668	47.2971	45.1584	47.0741	55.7594	50.6356	53.0885	53.1612
CCNA_03450		hypothetical protein	2036	3615471	3615809	+	NA	NA	1.00742	0.0106723	0.957203	0.973747	18.1165	24.4268	26.3654	22.9696	24.9828	23.3821	31.6252	26.6634
CCNA_02533		hypothetical protein	1461	2680697	2680966	+	NA	NA	1.00745	0.0107094	0.946896	0.967554	137.167	147.124	171.698	151.996	168.302	175.926	175.347	173.192
CCNA_00508		aspartate protease	281	523927	523154	-	NA	NA	1.00747	0.0107418	0.937601	0.962481	34.3839	30.2351	32.6952	32.438	43.0892	33.3214	33.1325	36.5144
CCNA_01961		biotin carboxylase	1131	2104868	2106214	+	NA	NA	1.00753	0.0108206	0.89645	0.935715	633.547	685.047	670.295	662.963	716.378	728.283	806.356	750.339
CCNA_00759		TonB-dependent receptor	427	818675	816201	-	NA	NA	1.00803	0.0115364	0.920431	0.951955	18.0842	16.7772	16.5335	17.1316	19.6346	19.7894	18.3318	19.2519
CCNA_02906		acyltransferase family protein	1693	3061621	3062715	+	NA	NA	1.00803	0.0115432	0.937328	0.962481	163.841	159.904	159.856	161.2	176.665	178.324	193.31	182.766
CCNA_01099		tetracycline resistance protein	642	1205296	1204106	-	NA	NA	1.00811	0.0116503	0.902249	0.93981	63.9103	59.1486	59.5389	60.8659	67.824	68.7886	69.7087	68.7738
CCNA_03157		hypothetical protein	1854	3312450	3313334	+	NA	NA	1.00819	0.0117715	0.919269	0.95125	308.178	224.155	254.125	262.153	334.147	230.063	325.142	296.451
CCNA_03700		large-conductance mechanosensitive channel	2173	3869116	3868697	-	NA	NA	1.00819	0.0117744	0.936215	0.962481	234.626	249.735	243.574	242.645	279.385	251.964	296.103	275.818
CCNA_00205		NAD(P)H-quinone reductase	108	220822	220241	-	NA	NA	1.00841	0.0120781	0.893951	0.934091	55.7997	54.7469	53.1951	54.5806	62.021	61.2876	62.0416	61.7834
CCNA_01811		competence/damage-inducible protein CinA	1048	1936417	1935926	-	NA	NA	1.00846	0.0121476	0.91777	0.95014	89.081	89.7637	84.9226	87.9224	98.6527	96.4245	104.595	99.8907
CCNA_02632		SOUL domain heme-binding protein	1523	2782120	2782746	+	P1-1523-2782070,P2-1523-2782082,P3-1523-2782097	TgrL_112	1.00869	0.0124769	0.943239	0.965947	28.6431	24.6911	27.136	26.8234	29.2506	26.9822	35.4287	30.5538
CCNA_01640		quinone oxidoreductase	954	1760990	1761952	+	NA	NA	1.00879	0.0126208	0.935372	0.962125	16.9099	16.45	14.7606	16.0402	16.4368	17.9978	20.3064	18.247
CCNA_00379		thiol:disulfide interchange protein dsbA	208	396640	396026	-	NA	NA	1.00921	0.0132307	0.884333	0.927471	518.07	521.8	495.44	511.77	574.869	577.874	587.125	579.956
CCNA_00980	lolE	ABC-type transport system involved in lipoprotein release, permease component LolE	564	1059395	1060600	+	NA	NA	1.00948	0.0136064	0.924524	0.953529	21.45	20.2505	17.6797	19.7934	23.4407	25.2112	18.0638	22.2386
CCNA_01114	sufE	cysteine desulfurase subunit SufE	650	1219504	1219079	-	NA	NA	1.00981	0.0140855	0.9101	0.945472	111.183	91.1345	102.882	101.733	109.961	110.253	125.631	115.282
CCNA_00571		phosphoenolpyruvate-protein phosphotransferase/phosphocarrier protein HPr/PTS system, glucose-specific IIA subunit	316	589132	591768	+	NA	NA	1.00983	0.0141134	0.962929	0.976756	3.17586	2.23	1.7968	2.40089	2.94588	3.23021	1.82138	2.66582
CCNA_01387		tRNA (uracil-5-)-methyltransferase related protein	801	1503930	1505177	+	NA	NA	1.00995	0.0142792	0.88734	0.929639	41.6053	36.4935	37.7503	38.6164	45.1165	44.1753	40.8908	43.3942
CCNA_02878		hypothetical protein	1671	3026715	3026557	-	NA	NA	1.01003	0.0144031	0.980779	0.988197	1.17048	2.64173	2.0318	1.948	2.20408	2.2322	2.6971	2.37779
CCNA_02948		hypothetical protein	1720	3108544	3108909	+	NA	NA	1.01037	0.0148775	0.924199	0.953529	27.9667	23.4446	23.832	25.0811	27.289	25.8593	32.3386	28.4957
CCNA_01211		MobA-like NTP transferase domain protein	713	1338662	1337787	-	NA	NA	1.01058	0.015179	0.864383	0.913816	72.9764	72.8829	75.6624	73.8406	93.6797	84.003	73.3333	83.672
CCNA_01989		(3R)-hydroxymyristoyl-ACP dehydratase FabZ	1147.1	2135599	2135120	-	NA	NA	1.01064	0.0152696	0.854939	0.905667	273.73	281.899	278.075	277.901	315.282	307.597	326.096	316.325
CCNA_02651		drug/metabolite transporter (DMT) family protein	1531	2805407	2804514	-	NA	NA	1.01094	0.0157014	0.872333	0.918569	33.8279	34.6338	31.6792	33.3803	39.9187	36.2595	37.3195	37.8326
CCNA_01244		hypothetical protein	728	1372320	1371913	-	NA	NA	1.01099	0.0157704	0.905938	0.942385	54.0527	46.7687	50.0156	50.279	55.4018	60.0231	54.2354	56.5535
CCNA_03993		hypothetical protein	2423	3720816	3720400	-	NA	NA	1.01103	0.0158273	0.844358	0.898144	136.344	130.515	126.795	131.218	153.794	145.826	145.826	148.482
CCNA_01594		ribosomal protein L11 methyltransferase	927	1715901	1715035	-	NA	NA	1.01103	0.0158287	0.854561	0.905611	176.553	184.929	175.874	179.119	202.508	211.369	196.266	203.381
CCNA_00022		putative aerobic-type carbon monoxide dehydrogenase, small subunit CoxS	11	23559	23029	-	NA	NA	1.01119	0.0160591	0.889515	0.93027	43.1092	43.5065	40.6608	42.4255	51.6983	42.4433	50.8791	48.3402
CCNA_00614		short-chain fatty acids transporter	341	656883	655396	-	NA	NA	1.0112	0.016069	0.889441	0.93027	15.6964	15.4852	15.2699	15.4838	18.7236	15.9809	18.2141	17.6395
CCNA_03535		fatty acid desaturase	2087	3694097	3695053	+	NA	NA	1.01121	0.0160879	0.925382	0.954082	16.0436	15.9261	17.7225	16.5641	19.6525	18.9142	18.1035	18.8901
CCNA_00373		ATP synthase A chain	206	389791	389030	-	NA	NA	1.01126	0.0161576	0.867003	0.914874	2111.4	2167.59	1990.76	2089.92	2126.38	2197.21	2789.25	2370.94
CCNA_01642		gluconate 5-dehydrogenase	954	1762909	1763676	+	NA	NA	1.01127	0.0161674	0.855301	0.905667	42.2857	41.7223	42.6254	42.2111	48.4453	45.2892	51.0362	48.2569
CCNA_01097		LSU ribosomal protein L20P	641	1203768	1203412	-	NA	NA	1.01178	0.0168937	0.836982	0.892961	3549.3	3419.79	3762.35	3577.15	3888.48	4131.11	4171.86	4063.82
CCNA_01274		piperideine-6-carboxylate dehydrogenase	745	1401608	1400085	-	NA	NA	1.01186	0.0170106	0.869631	0.916956	33.8263	29.2938	32.6094	31.9098	38.9771	35.8645	33.2603	36.034
CCNA_02867		phage tail length tape measure-related protein	1665	3020155	3019649	-	NA	NA	1.01195	0.0171344	0.953056	0.971223	13.5817	11.8353	11.257	12.2247	17.8565	14.0008	9.13502	13.6641
CCNA_01453		electron transport complex I subunit, NADH-ubiquinone oxidoreductase	2333	1566524	1566829	+	NA	NA	1.01203	0.0172574	0.851997	0.903378	1034.22	954.002	1020.55	1002.92	1076.35	1168.76	1173	1139.37
CCNA_00565		gamma-glutamyltranspeptidase	313	581778	580036	-	NA	NA	1.01224	0.0175544	0.859762	0.909506	84.0839	83.0363	82.4475	83.1892	103.814	97.4687	82.0279	94.437
CCNA_02053		hypothetical protein	1167	2202810	2203127	+	NA	NA	1.0124	0.0177744	0.922483	0.95308	51.5009	46.2303	51.6415	49.7909	50.8775	52.6426	67.6971	57.0724
CCNA_R0105			2438	372817	372505	-	NA	NA	1.01247	0.0178733	0.916105	0.9494	68.6748	67.8652	71.9049	69.4816	97.0358	91.0922	48.5012	78.8764
CCNA_02234		EF hand domain protein	1283	2383457	2383122	-	NA	NA	1.01247	0.0178779	0.909248	0.944834	137.364	117.51	116.819	123.898	146.368	129.398	144.222	139.996
CCNA_03265		CBS pair-family sensor histidine kinase/receiver domain protein	1920	3434954	3436486	+	NA	NA	1.01269	0.0181962	0.79516	0.867049	164.679	157.391	158.964	160.345	189.779	177.074	179.76	182.204
CCNA_00518		LSU ribosomal protein L25P	286	533733	533140	-	NA	NA	1.01271	0.0182222	0.830409	0.890512	2257.71	2439.5	2469.51	2388.91	2528.86	2683.11	2938.63	2716.86
CCNA_03293	fadJ	multifunctional fatty acid oxidation complex subunit alpha FadJ	1943	3462811	3460721	-	NA	NA	1.01271	0.0182224	0.8811	0.925507	21.3608	21.0061	20.0848	20.8172	22.1789	25.6019	23.0519	23.6109
CCNA_01620		2-amino-4-hydroxy-6- hydroxymethyldihydropteridine pyrophosphokinase	946	1741064	1741558	+	NA	NA	1.01314	0.0188302	0.905548	0.942385	18.6106	16.9711	18.709	18.0969	20.8853	23.5418	16.4605	20.2959
CCNA_01985		ABC transporter ATP-binding protein	1146	2132201	2130432	-	NA	NA	1.01315	0.0188478	0.859846	0.909506	28.4941	27.0192	25.6437	27.0524	33.1969	30.4789	27.8139	30.4966
CCNA_00959		TetR-family transcriptional regulator	549	1037402	1038040	+	NA	NA	1.0132	0.0189257	0.884897	0.927816	28.2508	21.4103	21.318	23.6597	28.4271	27.5863	23.0861	26.3665
CCNA_00089		MHYT/PAS-family GGDEF/EAL protein	42	101895	99466	-	NA	NA	1.01327	0.0190124	0.823443	0.88645	169.563	160.582	170.391	166.845	200.583	178.068	191.018	189.89
CCNA_01216		phosphohydrolase, Icc family	714	1343455	1342538	-	NA	NA	1.01369	0.0196132	0.870239	0.917066	84.3355	83.0136	88.6234	85.3241	92.2568	90.7274	109.405	97.4631
CCNA_02709		CBS domain containing protein	1571.1	2869543	2869112	-	NA	NA	1.01369	0.0196162	0.899173	0.937814	50.8344	51.3932	60.0744	54.1007	66.6556	71.066	46.8546	61.5254
CCNA_01186		hypothetical protein	697	1304705	1305016	+	NA	NA	1.01377	0.0197359	0.788517	0.862421	2583.71	2426.17	2674.01	2561.3	2904.12	2731.1	3112.93	2916.05
CCNA_01065		glycosyltransferase	620	1169010	1170047	+	NA	NA	1.0138	0.019773	0.790554	0.863931	197.58	204.179	203.855	201.872	221.366	224.873	244.991	230.41
CCNA_02981		AsnC-family transcriptional regulator	1740	3136476	3136934	+	NA	NA	1.01395	0.0199895	0.913329	0.948079	22.3002	20.5246	20.9975	21.2741	26.2137	26.6769	18.4989	23.7965
CCNA_00558		methyltransferase	311	574461	573796	-	NA	NA	1.01407	0.0201559	0.856182	0.906357	125.747	110.55	123.531	119.943	134.356	134.116	141.401	136.624
CCNA_00825		2-dehydro-3-deoxy-6-phosphogalactonate aldolase	465	886825	886217	-	NA	NA	1.01407	0.0201595	0.914101	0.948383	20.1691	16.7502	17.0634	17.9942	24.6484	20.5919	15.3509	20.1971
CCNA_03162	argJ	bifunctional ornithine acetyltransferase/N-acetylglutamate synthase	1859	3319408	3317963	-	NA	NA	1.0144	0.0206226	0.789384	0.862891	115.383	120.674	114.053	116.703	138.063	135.161	125.33	132.851
CCNA_00083		phosphoglucomutase/phosphomannomutase	37	88683	87043	-	NA	NA	1.01485	0.0212601	0.781017	0.855636	68.8965	67.7937	71.7574	69.4825	81.7927	78.2942	77.771	79.286
CCNA_01779		hypothetical protein	1027	1906798	1906529	-	NA	NA	1.01493	0.0213836	0.876825	0.922041	186.795	159.791	149.762	165.45	180.633	165.629	218.549	188.27
CCNA_03314		ferredoxin-NADP reductase	1955	3488733	3489665	+	NA	NA	1.01503	0.0215208	0.796679	0.867894	147.907	158.148	153.564	153.207	171.781	182.088	170.984	174.951
CCNA_R0026			2478	1213683	1213757	+	NA	NA	1.01503	0.021521	0.978122	0.986073	1.2407	0.800068	3.58951	1.87676	2.33632	0.788709	4.57427	2.56644
CCNA_03369		hypothetical protein	1986	3546042	3545467	-	NA	NA	1.0151	0.0216211	0.850842	0.902637	156.057	146.679	147.6	150.112	182.018	173.044	155.305	170.122
CCNA_02462		hypothetical protein	1434	2604354	2604671	+	NA	NA	1.0151	0.0216213	0.888578	0.930197	122.607	102.273	123.94	116.273	129.306	133.746	134.315	132.456
CCNA_01810		coenzyme Q-binding protein	1047	1935483	1935929	+	NA	NA	1.01516	0.0217076	0.837364	0.893128	144.055	124.172	127.56	131.929	141.512	149.802	158.68	149.998
CCNA_01956		outer membrane protein	1129	2101765	2102505	+	NA	NA	1.01522	0.0217891	0.82451	0.886589	171.664	161.471	169.811	167.649	187.521	184.804	202.208	191.511
CCNA_00456		beta-N-acetylhexosaminidase	2304	464819	467092	+	NA	NA	1.01584	0.0226682	0.808039	0.87526	22.1788	21.5586	21.5939	21.7771	26.3787	24.5561	23.3089	24.7479
CCNA_02732		hypothetical protein	1582	2895169	2894963	-	NA	NA	1.01602	0.022934	0.821277	0.885037	249.489	265.82	258.549	257.953	316.025	328.343	237.415	293.928
CCNA_02989		hypothetical protein	1745	3143413	3143955	+	NA	NA	1.01606	0.0229796	0.922275	0.95308	5.82651	9.06154	7.33767	7.40858	10.5414	8.06139	6.94987	8.51756
CCNA_03387		aspartate racemase	1999	3561213	3560500	-	NA	NA	1.01608	0.0230164	0.833873	0.892292	40.0101	37.8183	41.8525	39.8936	47.61	46.8089	41.6826	45.3672
CCNA_03365		hypothetical protein	1982	3543194	3543958	+	NA	NA	1.01627	0.0232845	0.885801	0.928518	12.0421	12.8638	11.965	12.2903	14.0485	16.1608	11.4357	13.8817
CCNA_02508	hfsF	oligosaccharide translocase/flippase hfsF	1449	2658342	2659604	+	NA	NA	1.01633	0.0233738	0.844451	0.898144	68.7397	69.5071	64.3725	67.5398	84.0281	79.4798	67.093	76.867
CCNA_02487		4-hydroxybenzoate 3-monooxygenase	1445	2635157	2636377	+	NA	NA	1.01634	0.0233844	0.850729	0.902637	20.8816	21.3286	21.3871	21.1991	23.5833	23.6419	26.0604	24.4285
CCNA_00374		putative ATP synthase protein I	206	390177	389797	-	NA	NA	1.01634	0.023389	0.789234	0.862891	1562.11	1662.35	1549.99	1591.48	1633.13	1724.76	2088.81	1815.57
CCNA_03345	ruvA	Holliday junction DNA helicase RuvA	1970	3525837	3525220	-	NA	NA	1.01646	0.0235505	0.836497	0.892961	48.4838	57.9661	51.3161	52.5887	69.466	62.6947	47.88	60.0136
CCNA_00361		hot dog superfamily thioesterase	201	378750	377803	-	NA	NA	1.01649	0.0236007	0.808773	0.875617	53.2011	50.1941	49.7533	51.0495	60.5645	57.6557	55.7309	57.9837
CCNA_03382		hypothetical protein	1994	3553817	3555118	+	NA	NA	1.01658	0.0237301	0.817731	0.882658	94.4822	89.5928	100.738	94.9376	107.799	100.679	117.387	108.622
CCNA_01218		sphingosine kinase/diacylglycerol kinase-related protein	715	1344578	1345570	+	NA	NA	1.01674	0.0239501	0.744164	0.830206	98.3005	96.1411	94.9973	96.4796	118.11	104.665	107.274	110.016
CCNA_00109		thioredoxin	54	120059	119160	-	NA	NA	1.01681	0.0240518	0.806433	0.87476	137.408	148.213	136.701	140.774	163.867	165.432	152.952	160.75
CCNA_03108	chvT	TonB-dependent outer membrane receptor ChvT	1821	3260856	3257575	-	NA	NA	1.01699	0.0243073	0.724177	0.817826	5319.38	5221.63	5671.26	5404.09	6106.18	5769.37	6636.46	6170.67
CCNA_02486		AraC-family transcriptional regulator	1444	2635053	2634163	-	NA	NA	1.01704	0.0243815	0.864712	0.913919	17.5453	18.2507	15.5304	17.1088	20.3871	18.6555	19.3483	19.4636
CCNA_03270		AsnC-family transcriptional regulator	1927	3440693	3441151	+	NA	NA	1.01721	0.0246239	0.889589	0.93027	25.5439	21.0475	20.6455	22.4123	23.4141	26.8058	25.4126	25.2109
CCNA_02191		hypothetical protein	1249	2343127	2343513	+	NA	NA	1.01724	0.0246636	0.921612	0.952823	22.602	14.2648	17.391	18.0859	19.7712	19.7177	21.2757	20.2549
CCNA_R0084			2573	3795479	3792687	-	NA	NA	1.01725	0.0246704	0.915167	0.94924	73.1629	36.0288	26.5454	45.2457	38.4787	57.7342	57.6698	51.2942
CCNA_01658		S-adenosylmethionine:tRNA ribosyltransferase-isomerase	965	1778893	1779993	+	NA	NA	1.01748	0.024999	0.74018	0.827629	84.1786	92.1604	84.3584	86.8991	98.3548	101.651	98.5432	99.5164
CCNA_00381		A/G-specific adenine DNA glycosylase	210	397466	398515	+	NA	NA	1.01757	0.0251253	0.835825	0.892961	66.1118	66.4056	61.1242	64.5472	86.6665	80.2794	54.0745	73.6734
CCNA_03338	tolB	TolB protein	1970.1	3520734	3519403	-	NA	NA	1.01767	0.0252668	0.76539	0.844597	307.731	320.793	311.738	313.421	366.585	344.527	364.577	358.563
CCNA_00275		transposase, DDE family	154	289527	288082	-	NA	NA	1.01768	0.0252882	0.831853	0.891102	35.5222	43.8626	37.0866	38.8238	49.2389	43.7308	40.3333	44.4344
CCNA_02365		glucoamylase	1369	2507520	2505205	-	NA	NA	1.01774	0.0253669	0.809861	0.876556	12.0535	12.2808	12.9725	12.4356	15.3838	13.9454	13.3688	14.2327
CCNA_R0069			2541	2867609	2866134	-	NA	NA	1.01775	0.0253839	0.92609	0.954314	69.2853	32.6044	18.1664	40.0187	35.9709	46.4088	53.6338	45.3378
CCNA_00864	xylB	xylose dehydrogenase xylB	494	943204	942458	-	NA	NA	1.01793	0.0256328	0.878169	0.923023	12.706	10.6033	10.091	11.1334	11.103	13.8578	12.6298	12.5302
CCNA_02484		trans-feruloyl-CoA hydratase	1443	2632583	2631756	-	NA	NA	1.01798	0.0257162	0.881603	0.92559	13.3735	12.1749	12.1601	12.5695	15.9423	13.288	13.3624	14.1976
CCNA_03759		mRNA 3'-end processing factor	2214	3930313	3929285	-	NA	NA	1.0181	0.0258808	0.873619	0.919648	44.3109	34.9301	41.7555	40.3322	49.9506	47.1961	40.425	45.8572
CCNA_02152		phosphoglycerate mutase	1225	2309207	2308548	-	NA	NA	1.01823	0.0260677	0.859093	0.909196	175.672	158.377	165.199	166.416	192.481	177.46	200.904	190.282
CCNA_02470		DNA integration/recombination/inversion protein	1438	2613682	2612678	-	NA	NA	1.01828	0.026141	0.731057	0.821842	93.7009	93.0228	91.2378	92.6539	102.984	98.6475	117.088	106.24
CCNA_01682		LytT-family transcriptional regulator	975	1810292	1809354	-	NA	NA	1.01849	0.0264287	0.741634	0.828084	66.891	65.9481	68.2351	67.0247	77.5665	77.359	75.2636	76.7297
CCNA_01189		TonB-dependent receptor	699	1306766	1309666	+	NA	NA	1.01854	0.0265072	0.774959	0.852304	28.1949	25.7933	25.5943	26.5275	30.1	30.117	30.5109	30.2426
CCNA_02703		5-hydroxyisourate hydrolase	1565	2859109	2858762	-	NA	NA	1.01864	0.0266428	0.818642	0.88316	148.938	131.735	117.742	132.805	160.958	143.803	147.382	150.715
CCNA_01200		TonB-dependent receptor	707	1325734	1323479	-	NA	NA	1.01869	0.0267127	0.823791	0.88645	15.7975	15.2938	15.9189	15.6701	19.3917	18.1183	15.9294	17.8131
CCNA_02307		cyclohexadienyl dehydrogenase	1330	2452412	2453350	+	NA	NA	1.01887	0.0269673	0.732082	0.822527	68.4766	66.0759	66.1708	66.9078	76.6334	76.2251	76.7251	76.5279
CCNA_03961		hypothetical protein	1153	2168062	2167838	-	NA	NA	1.01911	0.0273097	0.783168	0.857578	213.401	216.818	217.046	215.755	250.506	257.908	231.382	246.599
CCNA_03091	nstA	redox cell cycle regulatory protein NstA	1809	3240500	3240700	+	NA	NA	1.01919	0.0274186	0.881291	0.925507	63.887	44.1828	46.3422	51.4707	58.9893	55.3274	58.4586	57.5917
CCNA_03498		MarR-family transcriptional regulator	2067	3656510	3656806	+	NA	NA	1.01933	0.0276274	0.924605	0.953529	17.8586	22.0221	20.8482	20.243	28.5157	22.7053	18.1931	23.1381
CCNA_00652	nasE	nitrite reductase (NAD(P)H) small subunit	357	704241	704585	+	NA	NA	1.01936	0.0276631	0.958874	0.974642	1.34859	2.43499	1.40459	1.72939	2.37018	2.0575	1.49161	1.9731
CCNA_00930		riboflavin synthase alpha chain	532	1006253	1006870	+	NA	NA	1.01962	0.0280371	0.814279	0.879652	79.652	73.5014	75.1009	76.0848	97.8194	74.8508	88.5433	87.0712
CCNA_02299	ftsE	cell division ATP-binding protein FtsE	1328	2445821	2446528	+	NA	NA	1.01978	0.0282564	0.775851	0.852975	87.007	87.7193	86.7718	87.1661	101.472	100.343	97.7606	99.8585
CCNA_02773		methyl-accepting chemotaxis protein	1609	2932755	2933504	+	NA	NA	1.01985	0.0283515	0.807717	0.87526	33.1268	30.0025	29.2904	30.8066	38.16	32.8103	33.8496	34.94
CCNA_01978		methyltransferase	1142	2122422	2123273	+	NA	NA	1.02003	0.0286152	0.778985	0.854594	70.8818	67.6818	68.5672	69.0436	74.4498	81.3704	81.741	79.1871
CCNA_03986		hypothetical protein	2420	3285835	3285449	-	NA	NA	1.02007	0.0286663	0.825905	0.887696	91.6101	97.8378	105.598	98.3488	121.042	110.358	108.816	113.406
CCNA_01078		methyltransferase	629	1183239	1183991	+	NA	NA	1.02067	0.0295148	0.740751	0.827764	70.562	65.5832	65.2118	67.119	80.0494	74.0004	75.8582	76.636
CCNA_01327	adk	adenylate kinase/nucleoside-diphosphate kinase	764.1	1442583	1443158	+	NA	NA	1.02067	0.0295174	0.705915	0.804088	1224.87	1290.73	1348.31	1287.97	1487.28	1593.54	1349.2	1476.67
CCNA_02373		transposase	1375	2519674	2518748	-	NA	NA	1.02098	0.0299518	0.961379	0.975767	50.3911	44.9876	31.4808	42.2865	1.32316	73.1279	69.8539	48.1017
CCNA_03796		tellurium resistance protein terC	2239	3959547	3960557	+	NA	NA	1.02107	0.0300821	0.83645	0.892961	192.088	200.373	198.648	197.036	227.509	218.65	233.464	226.541
CCNA_01584	pbp1A	multimodular transpeptidase-transglycosylase PBP 1A	920	1702070	1699686	-	NA	NA	1.02115	0.0301957	0.6635	0.775882	114.668	124.967	120.44	120.025	135.404	140.554	137.732	137.897
CCNA_03173		hydrophobic ligand-binding SRPBCC domain protein	1867	3332903	3333379	+	NA	NA	1.02126	0.0303481	0.742303	0.82841	61.6451	67.9303	65.4691	65.0148	76.1632	73.1664	76.2379	75.1892
CCNA_01339		ArsR-family transcriptional regulator	772	1452254	1452583	+	NA	NA	1.02128	0.0303742	0.901877	0.93981	16.6367	13.2739	15.5002	15.1369	21.2393	17.2082	12.4753	16.9743
CCNA_00446		chemotaxis receiver domain protein cheYII	246	452915	453304	+	NA	NA	1.02151	0.0307043	0.726605	0.818698	601.026	634.361	639.761	625.049	725.309	622.322	805.776	717.802
CCNA_01087	eipA	cell envelope integrity protein EipA	636	1193276	1193992	+	NA	NA	1.02166	0.0309127	0.730568	0.821842	232.308	230.396	241.729	234.811	300.024	277.698	230.269	269.33
CCNA_R0159			2519	2434068	2434564	+	NA	NA	1.02177	0.0310755	0.872362	0.918569	11.9827	16.6614	16.467	15.037	19.2735	16.9009	16.9119	17.6955
CCNA_00167		metallophosphatase family protein	92	179311	180120	+	NA	NA	1.02195	0.0313292	0.681171	0.787467	271.691	267.949	260.572	266.737	297.593	299.929	321.576	306.366
CCNA_01993	mmpA	membrane endopeptidase MmpA	1147.1	2140974	2139697	-	NA	NA	1.02218	0.0316468	0.655319	0.77022	614.09	630.476	594.123	612.896	678.457	684.242	747.816	703.505
CCNA_02749		hypothetical protein	1597	2910963	2910514	-	NA	NA	1.0222	0.0316807	0.813278	0.879052	85.6086	82.407	86.8661	84.9606	93.1934	92.5419	109.02	98.2518
CCNA_03719		undecaprenyl diphosphatase	2183	3884981	3884181	-	NA	NA	1.02235	0.0318912	0.693888	0.794737	184.944	172.899	171.275	176.372	203.371	190.088	214.044	202.501
CCNA_02232		TonB-dependent receptor	1281	2379875	2382190	+	NA	NA	1.02241	0.0319684	0.805628	0.874127	11.049	10.804	10.1362	10.6631	11.9288	13.1026	11.4061	12.1458
CCNA_02156		hypothetical protein	1228	2313451	2312039	-	NA	NA	1.02241	0.0319722	0.750356	0.834525	43.0032	40.8103	40.6201	41.4779	48.3221	46.2174	48.195	47.5781
CCNA_01641		2-nitropropane dioxygenase family protein	954	1761961	1762896	+	NA	NA	1.02246	0.0320442	0.795425	0.867098	15.9065	15.2577	13.9209	15.0283	17.5973	17.4426	16.1273	17.0557
CCNA_00013	glnD	protein-PII uridylyltransferase	7	14199	17021	+	NA	NA	1.02264	0.0322919	0.694474	0.795177	145.331	146.41	141.158	144.3	170.838	161.514	164.76	165.704
CCNA_00813		flavin-binding monooxygenase-related protein	459	877531	876155	-	NA	NA	1.02272	0.0324182	0.850022	0.902492	8.64979	7.36446	7.11646	7.71024	9.03481	9.02119	7.91031	8.65543
CCNA_01922		SAM-dependent methyltransferase	1111	2068035	2067304	-	NA	NA	1.02295	0.0327327	0.771081	0.84922	38.0093	38.5279	35.3067	37.2813	40.1356	43.0719	45.8131	43.0069
CCNA_03334	ftsH	cell division protein FtsH	1970.3	3516394	3514514	-	NA	NA	1.02297	0.0327616	0.634093	0.755109	376.861	396.844	385.887	386.531	441.057	452.439	439.098	444.198
CCNA_00030		ribonuclease T2	15	33595	34329	+	NA	NA	1.02297	0.0327633	0.772922	0.850336	64.3141	62.3726	65.9298	64.2055	78.99	79.2733	62.3128	73.5254
CCNA_03791		MarR-family transcriptional regulator	2235	3956165	3955605	-	P1-2235-3956165	TgrL_172	1.02311	0.032956	0.836168	0.892961	37.4865	29.9491	32.5359	33.3238	41.1251	36.694	35.0103	37.6098
CCNA_02358		FMN reductase	1365	2498596	2498072	-	NA	NA	1.02362	0.0336861	0.725407	0.818047	145.34	138.183	138.35	140.624	157.646	156.953	171.209	161.936
CCNA_02163		hypothetical protein	1233	2317218	2318078	+	NA	NA	1.02372	0.033825	0.671398	0.780732	113.371	110.532	114.689	112.864	133.369	138.78	116.25	129.466
CCNA_00699		LSU ribosomal protein L28P	382	758081	758380	+	NA	NA	1.02392	0.0341025	0.632183	0.753287	2844.93	2499.41	2706.31	2683.55	2992.83	3054.67	3200.56	3082.69
CCNA_00402		conserved hypothetical membrane protein	225	419275	419691	+	NA	NA	1.02397	0.0341766	0.905824	0.942385	12.9426	12.9507	11.2334	12.3756	13.3064	17.7318	10.9009	13.9797
CCNA_01149		TonB-dependent outer membrane receptor	673	1254007	1251371	-	NA	NA	1.02409	0.0343401	0.725806	0.818264	37.2635	39.8669	29.6063	35.5789	39.0938	45.2678	38.119	40.8268
CCNA_01515		C4-dicarboxylate transporter large subunit	873	1624314	1625594	+	NA	NA	1.02481	0.0353547	0.778055	0.854284	11.0414	10.8206	10.0036	10.6218	11.9005	12.6988	11.8508	12.15
CCNA_02073		cupin domain transcriptional regulator	1179	2223933	2224532	+	NA	NA	1.02484	0.035403	0.780441	0.855454	40.7882	44.1037	41.8178	42.2366	50.8151	47.0268	48.7446	48.8622
CCNA_02756		competence/damage-inducible protein CinA	1602	2920831	2920073	-	NA	NA	1.02531	0.0360642	0.756514	0.837607	98.0794	106.412	103.287	102.593	119.279	117.215	119.668	118.721
CCNA_01386		hypothetical protein	800	1503747	1503106	-	NA	NA	1.02533	0.0360854	0.755624	0.837324	266.838	259.087	236.086	254.004	257.105	362.475	256.101	291.893
CCNA_00458		PTS system, N-acetylglucosamine-specific IIBC component	2304	469661	471415	+	NA	NA	1.02552	0.0363571	0.749297	0.834052	19.8301	19.694	17.8862	19.1367	24.1287	24.7399	16.958	21.9422
CCNA_03957		SirA/YedF/YeeD family regulatory protein	1106	2058655	2058888	+	NA	NA	1.02566	0.0365539	0.825988	0.887696	50.1054	53.0814	62.8164	55.3344	71.8869	64.9674	54.9793	63.9445
CCNA_00447	cheD	chemotaxis protein cheD	246	453301	453864	+	NA	NA	1.02567	0.0365678	0.639386	0.758909	416.263	410.779	398.378	408.474	489.013	422.358	500.768	470.713
CCNA_00443		chemotaxis protein cheW	246	450529	450996	+	NA	NA	1.02574	0.0366595	0.808222	0.87526	377.58	377.083	385.182	379.948	469.886	381.842	462.742	438.157
CCNA_01547		methionyl-tRNA synthetase	895	1659435	1661144	+	NA	NA	1.02577	0.0367048	0.590677	0.718107	161.128	162.575	158.726	160.81	183.183	187.976	184.626	185.262
CCNA_01354	idhA	myo-inositol 2-dehydrogenase IdhA	781	1469198	1468212	-	NA	NA	1.02583	0.0367916	0.723362	0.817639	121.148	125.786	134.307	127.08	138.594	141.68	160.239	146.837
CCNA_00981	lolD	ABC-type transport system involved in lipoprotein release, ATPase component LolD	564	1060597	1061301	+	NA	NA	1.02592	0.036914	0.832759	0.891582	15.4428	13.5331	13.5943	14.1901	16.4868	17.8718	13.5038	15.9542
CCNA_01994		1-deoxy-D-xylulose 5-phosphate reductoisomerase	1147.1	2142115	2140916	-	NA	NA	1.02606	0.0371148	0.800677	0.870904	156.484	162.014	165.028	161.175	192.941	185.642	179.254	185.946
CCNA_00231		tRNA-specific adenosine deaminase	127	247055	247540	+	NA	NA	1.02632	0.0374873	0.733386	0.823523	62.8011	60.9928	57.0555	60.2831	75.2335	71.2029	59.8256	68.754
CCNA_00939		MarR-family transcriptional regulator	538	1014509	1015012	+	NA	NA	1.02635	0.0375296	0.688298	0.791773	144.38	138.226	137.171	139.925	164.447	151.052	168.983	161.494
CCNA_03186		hypothetical protein	1875	3347602	3346487	-	NA	NA	1.02638	0.0375691	0.7244	0.817844	20.0947	18.2811	18.044	18.8066	21.3535	21.4669	21.903	21.5745
CCNA_01215		histidine triad (HIT) hydrolase	713	1342432	1341995	-	NA	NA	1.0264	0.0375903	0.7378	0.826298	177.82	184.125	185.376	182.44	210.029	193.396	230.476	211.3
CCNA_02974	relE3	toxin protein relE3	1735	3129098	3129376	+	NA	NA	1.02654	0.0377847	0.734543	0.824162	54.3642	51.8324	55.7725	53.9897	58.1988	65.3017	64.2489	62.5831
CCNA_00854		metallo-beta-lactamase protein	487	929146	930738	+	NA	NA	1.02668	0.0379799	0.818351	0.883087	7.65218	7.34526	7.74009	7.57918	9.3497	9.09764	7.48381	8.64371
CCNA_02899		tryptophan halogenase	1687	3051538	3053049	+	NA	NA	1.02695	0.0383708	0.615717	0.739043	62.1583	66.9898	63.8847	64.3443	71.04	74.3327	78.3367	74.5698
CCNA_02875		hypothetical protein	1670	3024576	3024178	-	NA	NA	1.02707	0.038532	0.947425	0.967643	2.09894	1.65428	1.07955	1.61092	3.2205	1.18603	0.859826	1.75545
CCNA_00728		hypothetical protein	406	783796	784959	+	NA	NA	1.02711	0.0385874	0.700031	0.799227	57.5584	59.3865	64.1116	60.3522	76.7234	63.2187	69.5573	69.8331
CCNA_02586		phosphoribosylformylglycinamidine synthase II	1494	2734094	2736313	+	NA	NA	1.02713	0.0386162	0.562726	0.699165	342.535	351.516	343.574	345.875	395.912	399.764	401.369	399.015
CCNA_03643		succinate dehydrogenase membrane anchor subunit	2144	3803271	3802816	-	NA	NA	1.02722	0.0387401	0.627449	0.749906	472.61	461.355	469.942	467.969	547.704	585.824	483.948	539.159
CCNA_01920	mfd	transcription-repair coupling factor Mfd	1111	2066982	2063515	-	NA	NA	1.02738	0.0389693	0.645352	0.762582	116.343	121.394	113.973	117.237	130.711	138.843	136.318	135.291
CCNA_01988	lpxA	UDP-N-acetylglucosamine O-acyltransferase LpxA	1147.1	2135123	2134332	-	NA	NA	1.02739	0.0389792	0.582211	0.713544	260.36	267.371	246.915	258.215	290.271	282.173	322.062	298.168
CCNA_01684		phenylalanine-4-hydroxylase	977	1812350	1811466	-	NA	NA	1.02739	0.0389825	0.612213	0.737265	1172.04	1215.83	1206.14	1198	1382.33	1336.33	1430.04	1382.9
CCNA_02557		acyl-CoA thioesterase II	1475	2703852	2704640	+	NA	NA	1.02743	0.0390458	0.80195	0.871331	50.7132	44.1863	45.3807	46.76	57.5198	47.9074	55.9827	53.8033
CCNA_01732		DNA repair protein RadA	998	1861752	1860370	-	NA	NA	1.02744	0.0390561	0.67423	0.782186	75.1555	85.0831	78.2139	79.4842	98.825	97.5622	78.7599	91.7157
CCNA_00761		hypothetical protein	429	820864	820655	-	NA	NA	1.02777	0.0395185	0.729807	0.821604	96.1546	100.866	108.454	101.825	122.935	125.912	103.738	117.528
CCNA_00894		1-hydroxy-2-methyl-2-(E)-butenyl 4-diphosphate synthase	514	973984	975135	+	NA	NA	1.0279	0.0397055	0.560272	0.697045	249.918	245.958	242.479	246.118	285.652	296.28	269.215	283.716
CCNA_01375		lactoylglutathione lyase	792.1	1490238	1490675	+	NA	NA	1.02803	0.039886	0.670757	0.780446	182.282	176.042	164.109	174.144	202.828	202.309	195.425	200.187
CCNA_00736		lipoprotein signal peptidase	411	793649	793143	-	NA	NA	1.02805	0.0399057	0.701535	0.800483	115.261	111.962	106.092	111.105	131.447	126.24	125.86	127.849
CCNA_03805		PadR-family transcriptional regulator	2243	3970834	3970256	-	NA	NA	1.02809	0.0399654	0.736276	0.825364	45.8032	49.5379	42.8695	46.0702	54.8774	55.5775	48.1425	52.8658
CCNA_03559		hypothetical protein	2096	3714529	3714278	-	NA	NA	1.02831	0.040274	0.662013	0.774829	1418.32	1487.98	1342.22	1416.17	1534.84	1584.7	1786.15	1635.23
CCNA_02355		endonuclease III	1362	2494298	2495023	+	NA	NA	1.02831	0.0402786	0.772633	0.850336	31.1458	29.5893	28.8496	29.8615	35.1575	41.9613	25.7539	34.2909
CCNA_02792		TonB-dependent outer membrane receptor	1621	2947891	2950977	+	NA	NA	1.02841	0.0404137	0.735922	0.8252	24.9889	25.2305	27.0696	25.763	34.0194	29.4329	25.8109	29.7544
CCNA_03800		diaminopimelate epimerase	2240	3964194	3963328	-	NA	NA	1.02844	0.0404542	0.654694	0.77022	167.645	177.524	165.068	170.079	191.73	204.137	193.793	196.553
CCNA_01095		phenylalanyl-tRNA synthetase beta chain	640	1201932	1199533	-	NA	NA	1.02864	0.040744	0.545334	0.685741	180.794	191.416	172.05	181.42	208.687	221.11	198.516	209.438
CCNA_03292		long-chain-fatty-acid--CoA ligase	1943	3460628	3459075	-	NA	NA	1.02905	0.0413061	0.776216	0.852975	14.9699	16.5651	15.0025	15.5125	17.5525	21.012	15.0673	17.8772
CCNA_01570		penicillin-binding protein	909	1687082	1688644	+	NA	NA	1.02971	0.0422411	0.750815	0.834575	13.7525	11.4789	12.298	12.5098	14.4993	13.7381	14.9257	14.3877
CCNA_00932	ribH	6,7-dimethyl-8-ribityllumazine synthase	532	1008064	1008525	+	NA	NA	1.02986	0.0424444	0.626977	0.749568	130.314	138.194	136.588	135.032	172.569	141.481	155.756	156.602
CCNA_00039		hypothetical protein	18	41921	41403	-	NA	NA	1.03004	0.042696	0.667726	0.778292	150.247	129.26	129.056	136.188	162.732	165.036	141.459	156.409
CCNA_01758	pdxA	4-hydroxythreonine-4-phosphate dehydrogenase	1013	1885594	1884593	-	NA	NA	1.03029	0.0430568	0.551296	0.690603	120.077	114.86	111.823	115.587	136.227	135.368	128.309	133.301
CCNA_02305		chorismate mutase-family protein	1330	2450438	2451238	+	NA	NA	1.03036	0.0431465	0.723885	0.817826	32.2955	35.2839	31.8619	33.1471	39.4492	41.7248	33.4076	38.1939
CCNA_02494		3-oxoadipate enol-lactonase/4-carboxymuconolactone decarboxylase	1445	2641492	2642673	+	NA	NA	1.03042	0.0432316	0.796812	0.867894	9.21081	10.5593	9.97592	9.91534	12.4031	10.3593	12.1903	11.6509
CCNA_00766		cobalamin adenosyltransferase family protein	431	824180	823602	-	NA	NA	1.03128	0.0444392	0.605953	0.731508	113.463	125.917	108.15	115.844	142.641	134.551	124.874	134.022
CCNA_03545		iojap protein family	2090.1	3702077	3702508	+	NA	NA	1.03152	0.0447757	0.560957	0.697408	2084.64	2081.57	2138.38	2101.53	2366.75	2438.7	2499.17	2434.87
CCNA_01136		hypothetical protein	664	1240290	1239400	-	NA	NA	1.03184	0.0452219	0.772955	0.850336	10.2348	9.69779	9.12485	9.6858	10.423	11.751	11.3587	11.1776
CCNA_03505		peroxiredoxin	2070	3663961	3663479	-	NA	NA	1.03189	0.045293	0.517766	0.663563	1233.77	1224.08	1185.65	1214.5	1359.95	1407.19	1454.14	1407.09
CCNA_R0110			2446	564505	563800	-	NA	NA	1.03192	0.0453314	0.714676	0.810573	113.878	106.666	117.218	112.587	151.811	109.676	130.231	130.573
CCNA_02547	divK	response regulator receiver protein DivK	1470	2696318	2695941	-	NA	NA	1.03194	0.0453552	0.756433	0.837607	506.621	527.823	522.473	518.972	606.641	574.475	628.509	603.208
CCNA_R0082			2573	3792407	3792331	-	NA	NA	1.03197	0.0453971	0.936971	0.962481	6.04239	6.23429	4.19553	5.49074	3.79273	7.68223	7.79706	6.42401
CCNA_01028		M17 family aminopeptidase	594	1114031	1115644	+	NA	NA	1.032	0.0454427	0.58259	0.713544	33.0355	32.8281	29.2899	31.7178	36.6227	38.2627	34.6472	36.5108
CCNA_02498	sdpC	soluble lytic transglycosylase SdpC	1447	2648023	2648679	+	NA	NA	1.03209	0.0455739	0.594928	0.721448	94.1859	90.1446	97.933	94.0878	108.282	102.19	118.404	109.625
CCNA_03782	ccmA	cytochrome c biogenesis ATP-binding export protein CcmA	2230	3950191	3950805	+	NA	NA	1.03215	0.0456575	0.776109	0.852975	62.7917	57.6634	61.3719	60.609	80.7267	70.4067	58.7125	69.9486
CCNA_01975		anthranilate phosphoribosyltransferase	1141	2119875	2120900	+	NA	NA	1.03226	0.0458062	0.540009	0.681863	93.4156	97.2012	90.6299	93.7489	110.383	109.716	105.83	108.643
CCNA_00322		hypothetical protein	175	335959	336588	+	NA	NA	1.03257	0.0462417	0.676154	0.783958	124.957	124.963	125.035	124.985	140.55	148.634	146.35	145.178
CCNA_03474	phd	SpoVT-AbrB family transcription factor, phd antitoxin	2052	3639765	3639538	-	NA	NA	1.03314	0.0470289	0.737153	0.825879	153.864	173.436	178.767	168.689	199.561	215.598	173.04	196.066
CCNA_02822		MerR-family transcriptional regulator	1639	2979663	2978809	-	NA	NA	1.03329	0.0472425	0.621656	0.744557	87.8288	82.4631	84.7628	85.0182	101.241	102.671	90.4824	98.1312
CCNA_02177		hypothetical protein	1240	2328683	2328937	+	NA	NA	1.03344	0.0474508	0.952091	0.97049	1.09474	0.235314	0.422295	0.584116	0.458103	0.69592	0.672687	0.608903
CCNA_01052		SapC family protein	612	1151554	1152276	+	NA	NA	1.03361	0.0476933	0.851263	0.902841	9.91019	8.13347	8.56418	8.86928	10.0982	10.7179	9.4902	10.1021
CCNA_02770		conjugal transfer protein TrbL	1608	2931532	2930177	-	NA	NA	1.03388	0.0480705	0.661266	0.774505	16.744	16.4616	14.4533	15.8863	18.9094	18.758	17.0144	18.2273
CCNA_03693		creatinine amidohydrolase family protein	2168	3859836	3859081	-	NA	NA	1.03404	0.048292	0.649155	0.764758	73.3591	73.5777	70.2234	72.3867	86.5305	86.226	78.3935	83.7167
CCNA_03664		dihydrodipicolinate reductase	2150	3825000	3825773	+	NA	NA	1.03411	0.0483833	0.613082	0.737862	84.0361	95.3569	82.7813	87.3914	111.987	104.397	87.8731	101.419
CCNA_00777		PAS family GGDEF/EAL protein	439	837786	835363	-	NA	NA	1.03412	0.0483971	0.749144	0.834052	76.853	73.9914	78.2096	76.3513	102.021	80.4083	83.6447	88.6915
CCNA_03081		hypothetical protein	1800	3229471	3229064	-	NA	NA	1.03414	0.0484302	0.779844	0.855298	28.5088	27.0611	22.4344	26.0015	29.6335	31.6064	27.5381	29.5927
CCNA_01775		phosphoribosylformylglycinamidine cyclo-ligase	1024	1901872	1900847	-	NA	NA	1.0342	0.0485122	0.745638	0.831617	169.962	164.926	165.149	166.679	192.474	195.909	192.016	193.466
CCNA_03717		ribonuclease D	2181.5	3882609	3881992	-	NA	NA	1.03446	0.0488757	0.538664	0.680816	460.898	516.743	444.594	474.078	516.694	569.326	566.233	550.751
CCNA_03680		aminopeptidase N	2160	3842748	3839161	-	NA	NA	1.03451	0.048948	0.494339	0.641603	182.034	180.099	190.25	184.128	219.226	200.376	222.57	214.057
CCNA_01824		hypothetical protein	1053	1950669	1950334	-	NA	NA	1.03472	0.0492418	0.914067	0.948383	2.49249	4.28608	3.8459	3.54149	4.34584	3.69708	5.10522	4.38271
CCNA_00093		hypothetical protein	45	105237	105028	-	NA	NA	1.03488	0.0494637	0.685162	0.789912	109.448	130.011	138.709	126.056	154.086	138.588	152.34	148.338
CCNA_00896		hypothetical protein	515	975920	975549	-	NA	NA	1.03501	0.0496509	0.752818	0.835854	33.0187	32.2608	36.0398	33.7731	36.8976	39.5945	43.1144	39.8688
CCNA_03748		dTDP-4-dehydrorhamnose 3,5-epimerase	2207	3918154	3918711	+	NA	NA	1.03516	0.0498547	0.603023	0.729083	126.072	125.064	125.729	125.622	135.344	150.957	153.091	146.464
CCNA_02619		stomatin/prohibitin-related protein	1514	2767206	2768111	+	NA	NA	1.03527	0.0500071	0.458133	0.608301	477.075	466.132	465.804	469.671	571.639	544.915	520.286	545.613
CCNA_01950		peptide chain Release factor 2 (RF-2)	1125	2093173	2092058	-	NA	NA	1.03538	0.0501667	0.568745	0.70345	316.513	334.061	319.486	323.353	350.553	391.651	386.031	376.079
CCNA_02521		endonuclease involved in recombination	1456	2671117	2671587	+	NA	NA	1.03541	0.0502054	0.702453	0.800837	84.7551	78.0958	85.6224	82.8244	98.835	92.1836	98.5144	96.511
CCNA_01933		hypothetical protein	1118	2078166	2077966	-	NA	NA	1.03558	0.0504368	0.757913	0.838921	45.832	50.1535	45.0028	46.9961	54.0493	55.916	54.6182	54.8612
CCNA_01374		Fe-S cluster assembly ABC-type transport system, permease and ATPase components	792	1488246	1490177	+	NA	NA	1.03574	0.0506611	0.524685	0.668919	33.7148	30.9654	33.0525	32.5775	38.6364	37.629	37.2015	37.8223
CCNA_01924		capsular polysaccharide biosynthesis protein	1113	2070936	2069785	-	NA	NA	1.03603	0.0510703	0.665109	0.77683	38.6105	38.1282	36.269	37.6692	42.3357	45.0838	43.9261	43.7819
CCNA_03044	cpaI	CpaC-related secretion pathway protein CpaI	1775	3199019	3199450	+	NA	NA	1.03604	0.0510818	0.639394	0.758909	196.445	157.236	179.6	177.76	210.918	181.567	227.324	206.603
CCNA_01608		TetR-family transcriptional regulator	938	1728137	1727463	-	NA	NA	1.0361	0.0511603	0.755318	0.837257	17.9213	21.7796	18.3464	19.3491	23.5363	24.5376	19.3136	22.4625
CCNA_01063	perB	UDP-perosamine 4-acetyl transferase PerB	620	1167247	1167894	+	NA	NA	1.03663	0.051904	0.597098	0.723245	194.004	199.369	187.203	193.525	222.906	215.252	239.567	225.908
CCNA_02918		von Willebrand factor type A domain protein	1699	3076384	3077271	+	NA	NA	1.03697	0.0523767	0.81569	0.880936	8.17356	8.64938	8.48871	8.43722	10.3267	10.525	8.40291	9.75153
CCNA_03339	tolA	TolA protein	1970.1	3521543	3520731	-	NA	NA	1.03734	0.0528936	0.726515	0.818698	123.842	132.115	117.156	124.371	159.634	149.229	125.223	144.695
CCNA_03681		ABC transporter ATP-binding protein	2160	3843646	3842762	-	NA	NA	1.0374	0.0529784	0.717737	0.813106	213.653	206.797	219.203	213.218	243.73	248.845	253.62	248.732
CCNA_02573		proline hydroxylase	1486	2725850	2726593	+	NA	NA	1.03745	0.0530413	0.649142	0.764758	44.7754	46.7782	45.6649	45.7395	53.9333	53.9853	52.3367	53.4184
CCNA_01398		peptidyl-prolyl cis-trans isomerase	806.1	1517840	1518478	+	NA	NA	1.03745	0.0530428	0.693789	0.794737	32.9107	36.1533	39.0128	36.0256	46.9824	38.6023	41.3403	42.3083
CCNA_02265		peptide methionine sulfoxide reductase msrB	1306	2418653	2419132	+	NA	NA	1.03771	0.0534055	0.622826	0.745716	109.531	117.885	114.976	114.131	129.958	129.028	143.84	134.275
CCNA_02065		acylamino-acid-releasing enzyme	1174	2215780	2217882	+	NA	NA	1.03774	0.0534444	0.560959	0.697408	149.203	138.3	143.964	143.822	177.391	155.773	169.455	167.54
CCNA_03342		short-chain acyl-CoA hydrolase	1970	3523330	3522887	-	NA	NA	1.03788	0.0536377	0.486401	0.634841	141.046	136.768	137.396	138.403	163.78	160.273	159.559	161.204
CCNA_02465		UDP-glucose 6-dehydrogenase	1436.1	2609890	2608583	-	NA	NA	1.03793	0.0537079	0.582121	0.713544	55.7748	59.9133	52.9782	56.2221	64.4365	69.193	62.752	65.4605
CCNA_00926		acyl CoA thioesterase	530	1003636	1002665	-	NA	NA	1.03807	0.0538987	0.765911	0.844937	7.85013	8.39577	7.53354	7.92648	8.23242	10.0414	9.61798	9.29728
CCNA_00898		ribosomal large subunit pseudouridine synthase F	517	977020	976253	-	NA	NA	1.03815	0.05401	0.710627	0.807828	145.274	144.622	132.994	140.963	158.645	167.524	166.287	164.152
CCNA_00988		isopenicillin N epimerase	568	1069569	1068127	-	NA	NA	1.03815	0.054017	0.762853	0.842503	12.6392	9.98006	12.5372	11.7188	15.1788	13.9377	11.5308	13.5491
CCNA_03524		di-/tripeptide transporter	2077	3683001	3681121	-	NA	NA	1.03838	0.0543326	0.447158	0.598489	379.088	348.451	362.1	363.213	441.306	393.506	435.267	423.36
CCNA_02034		luciferase-like monooxygenase	2340	2177948	2178961	+	NA	NA	1.03847	0.0544543	0.69996	0.799227	40.1944	42.2521	34.5145	38.987	46.139	50.2277	39.4159	45.2609
CCNA_02088		HesB protein family	1185	2237630	2237962	+	NA	NA	1.03848	0.054476	0.655126	0.77022	253.171	256.959	236.229	248.786	291.164	320.28	256.53	289.325
CCNA_03287		PadR-family transcriptional regulator	1940	3456741	3456436	-	NA	NA	1.03848	0.0544784	0.638955	0.758842	72.9826	75.6927	72.494	73.7231	87.4213	92.2094	76.7985	85.4764
CCNA_01342		ATPase, AAA family	773	1455951	1457252	+	NA	NA	1.03852	0.0545237	0.621611	0.744557	65.0369	61.3877	56.9442	61.1229	76.5765	67.9671	68.1794	70.9077
CCNA_01958	thiS	ThiaminS ubiquitin-like sulfur carrier protein ThiS	1130	2103770	2103570	-	NA	NA	1.03882	0.0549419	0.840608	0.896105	28.7029	33.1371	29.4661	30.4354	33.7082	30.018	45.2307	36.319
CCNA_02264		thiJ/PfpI family	1305	2418600	2418025	-	NA	NA	1.03897	0.0551591	0.738154	0.826298	32.31	26.9815	28.417	29.2361	32.6518	35.3276	33.2052	33.7282
CCNA_01786		EcsC family protein	1033	1913996	1914736	+	NA	NA	1.03939	0.0557331	0.695965	0.796193	31.3943	31.2577	30.1548	30.9356	40.1211	38.3977	29.0522	35.857
CCNA_00922	clpB	ClpB protein	527	998598	1001177	+	NA	NA	1.03945	0.0558203	0.703446	0.801738	70.4028	74.5877	66.9694	70.6533	81.7261	86.1848	79.3185	82.4098
CCNA_00172	pulD	type II secretion pathway protein D	95	186287	188350	+	NA	NA	1.03946	0.0558392	0.487272	0.635348	26.5994	23.7229	24.2605	24.8609	29.4587	29.2327	27.7581	28.8165
CCNA_02768		conjugal transfer protein TrbG	1608	2929412	2928429	-	NA	NA	1.0395	0.0558917	0.615665	0.739043	19.1023	21.8311	21.2306	20.7214	23.5651	26.2703	23.2723	24.3692
CCNA_R0087			2573	3797642	3796167	-	NA	NA	1.03986	0.0563839	0.841421	0.89673	68.4026	32.7264	16.9991	39.376	34.942	48.1321	53.6338	45.5693
CCNA_01906		allophanate hydrolase	1100	2050519	2052303	+	NA	NA	1.03986	0.0563907	0.754203	0.836452	6.5163	5.68115	6.00263	6.06669	7.88591	7.58884	5.42955	6.9681
CCNA_01602		glutathione S-transferase	932	1722517	1723155	+	NA	NA	1.04006	0.0566674	0.469336	0.620275	82.4224	76.2506	80.5533	79.7421	94.0563	94.6081	89.9285	92.8643
CCNA_03626		ATP phosphoribosyltransferase	2135	3782612	3781650	-	NA	NA	1.04024	0.0569195	0.534774	0.67834	116.92	119.2	106.343	114.155	131.312	149.695	118.187	133.065
CCNA_01949	bacA	bactofilin A BacA	1124	2091495	2091980	+	NA	NA	1.04039	0.0571291	0.605056	0.730686	96.3078	99.7615	91.6211	95.8968	117.177	113.316	104.298	111.597
CCNA_00183	pulO	type II secretory pathway, prepilin signal peptidase	97	197011	196250	-	NA	NA	1.04068	0.0575267	0.702414	0.800837	49.9457	47.9568	46.9887	48.2971	57.8716	52.71	58.9793	56.5203
CCNA_03321		VanZ superfamily protein	1962	3502482	3502114	-	P1-1962-3506537,Pi-1962-3506503	TgrL_155	1.04069	0.0575427	0.648439	0.764598	68.0874	73.5022	67.9964	69.862	79.4604	84.8023	81.5839	81.9488
CCNA_01899		DNA polymerase III, delta' subunit	1098	2042645	2041635	-	NA	NA	1.0408	0.0576894	0.558062	0.695556	73.1721	70.3917	75.1986	72.9208	90.703	79.456	86.107	85.422
CCNA_02304		hypothetical protein	1330	2449310	2450335	+	NA	NA	1.04097	0.0579289	0.572775	0.706989	55.9587	53.5718	56.9389	55.4898	61.7099	67.1095	66.2902	65.0365
CCNA_02128		acyl-CoA dehydrogenase	1214	2281453	2282658	+	NA	NA	1.04117	0.0582026	0.721585	0.816531	10.8022	8.95598	11.1168	10.2916	10.9939	12.1642	13.1567	12.1049
CCNA_00202		DesA-family fatty acid desaturase	107	216215	217270	+	NA	NA	1.04131	0.0584024	0.683401	0.788662	93.4053	96.1445	97.1819	95.5772	110.677	110.576	115.413	112.222
CCNA_00400		MarR/EmrR-family transcriptional regulator	225	418061	418504	+	NA	NA	1.04146	0.0586088	0.730877	0.821842	24.3111	24.867	23.7684	24.3155	29.3356	27.5782	28.5892	28.501
CCNA_03234		glutamine amidotransferase, class I	1906	3399813	3399064	-	NA	NA	1.04149	0.0586551	0.676718	0.784382	25.9307	23.042	29.5058	26.1595	30.6059	29.4977	32.363	30.8222
CCNA_01106	parD2	antitoxin protein parD2	646	1212099	1212368	+	NA	NA	1.04151	0.05868	0.723391	0.817639	45.1478	46.2261	51.0508	47.4749	61.004	59.8105	45.1074	55.3073
CCNA_02239		hypothetical protein	1287	2389714	2388542	-	NA	NA	1.04189	0.0592083	0.551007	0.690603	51.0085	49.8252	48.2886	49.7074	60.3999	57.2873	56.301	57.9961
CCNA_03529	ppk2	polyphosphate kinase 2	2081	3685728	3686489	+	NA	NA	1.04193	0.0592606	0.651016	0.766494	52.1438	49.768	48.6845	50.1988	59.7112	54.4955	62.356	58.8542
CCNA_03403		small coiled-coil domain protein	2009	3572282	3572488	+	NA	NA	1.04201	0.059372	0.560233	0.697045	144.749	133.924	143.32	140.665	158.012	160.885	177.75	165.549
CCNA_03548		carboxy-terminal processing protease precursor	2090.2	3704263	3705657	+	NA	NA	1.04209	0.0594826	0.403676	0.560264	177.701	170.466	174.033	174.067	214.331	193.531	203.137	203.666
CCNA_03346	ruvC	crossover junction endodeoxyribonuclease ruvC	1970	3526355	3525834	-	NA	NA	1.04213	0.0595355	0.542224	0.683786	138.331	140.357	137.288	138.659	172.651	165.788	146.725	161.721
CCNA_00076		hypothetical protein	33	80358	79975	-	NA	NA	1.04215	0.059563	0.738108	0.826298	49.4343	39.6909	36.5962	41.9071	50.6508	45.4432	48.4677	48.1872
CCNA_02635	ftsW	SEDS-family peptidoglycan polymerase FtsW	1525	2787501	2786329	-	NA	NA	1.04229	0.0597501	0.38725	0.542672	177.062	168.915	164.19	170.056	209.184	194.252	192.374	198.603
CCNA_03521		pectin lyase-related protein	2074	3677701	3678537	+	NA	NA	1.04244	0.059964	0.575956	0.710029	53.8083	58.2845	55.1935	55.7621	62.5951	70.3195	63.3267	65.4138
CCNA_00762		hypothetical protein	429	821205	820861	-	NA	NA	1.04245	0.0599845	0.575114	0.709432	86.5796	80.3546	80.3738	82.436	90.7442	96.3597	102.921	96.675
CCNA_01367		nicotinate-nucleotide--dimethylbenzimidazole phosphoribosyltransferase	788	1482331	1483221	+	NA	NA	1.04246	0.0599872	0.541222	0.682958	78.4317	69.5682	63.9344	70.6448	88.8905	88.763	69.2109	82.2881
CCNA_00087		PerM-family permease	40	97737	96628	-	NA	NA	1.04252	0.0600799	0.413564	0.570056	106.214	103.144	101.379	103.579	121.763	115.429	127.029	121.407
CCNA_03822		formamidopyrimidine-DNA glycosylase	2255	3989051	3988188	-	NA	NA	1.0426	0.0601874	0.61157	0.736714	53.2038	49.1708	48.5456	50.3068	57.1237	57.7155	61.7448	58.8613
CCNA_02229		hypothetical protein	1278	2376611	2376871	+	NA	NA	1.04272	0.0603531	0.799128	0.870146	12.4783	11.4952	11.7587	11.9108	15.4412	14.9583	10.187	13.5288
CCNA_02008		prolyl-tRNA synthetase	1153.1	2156875	2155544	-	NA	NA	1.0428	0.0604601	0.388462	0.544177	570.752	593.789	563.084	575.875	643.235	678.086	701.917	674.412
CCNA_02371		tryptophan halogenase superfamily protein	1374	2517092	2518606	+	NA	NA	1.04283	0.0605078	0.642474	0.760963	28.4993	25.3883	24.2381	26.0419	31.5751	29.0105	30.1178	30.2344
CCNA_02279		disulfide bond formation protein B	1317	2429681	2430310	+	NA	NA	1.04289	0.0605839	0.395945	0.551923	189.207	182.111	178.194	183.171	221.673	216.05	203.8	213.841
CCNA_02694		acetamidase/formamidase family protein	1563	2849238	2848273	-	NA	NA	1.04315	0.0609473	0.792175	0.865225	8.09155	8.0131	7.24591	7.78352	9.06958	10.3487	7.36927	8.9292
CCNA_00767		hypothetical protein	431	824421	824218	-	NA	NA	1.04333	0.0611919	0.510858	0.657221	167.404	142.365	159.68	156.483	185.818	191.088	167.751	181.552
CCNA_01683		acetyltransferase family protein	976	1810291	1811511	+	NA	NA	1.04339	0.061277	0.673175	0.78165	159.965	162.372	161.043	161.127	186.37	195.288	184.882	188.847
CCNA_03441		transposase	2031	3604857	3604489	-	NA	NA	1.04354	0.0614927	0.878458	0.923023	25.9741	6.66723	10.5059	14.3824	21.3688	13.3055	15.1081	16.5941
CCNA_01408		phosphohydrolase, MutT/nudix family	813	1526559	1526164	-	NA	NA	1.04371	0.0617252	0.481451	0.63046	85.2984	84.7041	84.2991	84.7672	97.9368	102.622	97.4632	99.3406
CCNA_01459		hypothetical protein	841	1568188	1568445	+	NA	NA	1.04385	0.0619087	0.820142	0.884081	12.9841	9.07054	8.97378	10.3428	9.5083	13.298	12.6324	11.8129
CCNA_00135		trypsin-like peptidase	72	144443	145276	+	NA	NA	1.0439	0.0619827	0.685682	0.789912	126.19	120.37	118.015	121.525	159.187	149.514	117.853	142.185
CCNA_01045		conserved hypothetical cytosolic protein	606	1141093	1140749	-	NA	NA	1.04394	0.0620452	0.659977	0.773821	68.7782	72.354	66.64	69.2574	76.0152	73.8986	95.4631	81.7923
CCNA_02181		phosphatase/phosphohexomutase family protein	1244	2333406	2332741	-	NA	NA	1.04409	0.0622527	0.504048	0.650575	105.628	102.711	104.047	104.129	120.5	117.418	129.682	122.533
CCNA_01210		nucleotidyltransferase family protein	712	1336864	1337625	+	NA	NA	1.04413	0.0622958	0.439753	0.593337	179.878	187.339	179.193	182.136	210.407	208.201	223.986	214.198
CCNA_00204	kefB	glutathione-regulated potassium-efflux system protein kefB	108	220237	218336	-	NA	NA	1.04418	0.0623652	0.573375	0.707509	42.7593	42.685	40.7925	42.0789	52.0821	48.9211	46.5815	49.1949
CCNA_01437		transglycosylase associated protein	827	1550008	1549757	-	NA	NA	1.04422	0.0624303	0.599982	0.726072	135.148	143.584	146.999	141.91	165.026	157.038	183.447	168.504
CCNA_02525		aspartate carbamoyltransferase	1458	2673609	2674607	+	NA	NA	1.04425	0.0624616	0.491488	0.638951	87.1846	85.5328	89.7917	87.503	110.093	93.8517	104.57	102.838
CCNA_01224		O-antigen membrane transport protein	717	1352060	1350729	-	NA	NA	1.04437	0.0626288	0.577871	0.71106	63.9913	60.7709	62.4122	62.3915	74.2379	71.5434	73.7267	73.1694
CCNA_03728		hypothetical protein	2191	3897006	3896761	-	NA	NA	1.04437	0.0626354	0.570679	0.705282	109.696	113.424	116.659	113.26	123.939	137.784	140.854	134.192
CCNA_03366		DoxX family protein	1982	3543955	3544407	+	NA	NA	1.04453	0.0628554	0.615552	0.739043	29.1689	32.718	31.3785	31.0885	34.0392	35.3875	42.2212	37.2159
CCNA_02167		glutathione S-transferase	1234	2321581	2320949	-	NA	NA	1.04457	0.0629101	0.436674	0.591603	99.2269	92.8041	100.966	97.6655	117.739	112.793	113.273	114.602
CCNA_01512		IS200-like transposase	872	1621899	1622564	+	NA	NA	1.04482	0.0632602	0.584915	0.714615	36.7461	40.1836	41.15	39.3599	47.8841	43.2547	49.4516	46.8635
CCNA_00068	gpsA	NAD(P)H-dependent glycerol-3-phosphate dehydrogenase	30	70804	69794	-	NA	NA	1.04512	0.0636745	0.62821	0.750135	83.6647	73.7748	74.3465	77.262	102.315	98.1206	70.9216	90.4525
CCNA_03240	glnA3	glutamine synthetase	1906	3405741	3404359	-	NA	NA	1.04524	0.0638381	0.591273	0.71861	28.9991	28.5057	31.9241	29.8096	36.7004	33.533	35.4109	35.2148
CCNA_01855		iron/manganese superoxide dismutase	1074	1986769	1987485	+	NA	NA	1.04535	0.0639855	0.882969	0.926532	14.795	7.6994	6.23283	9.57575	22.2391	6.18757	5.14367	11.1901
CCNA_00435		amino acid transporter	243	440156	441607	+	NA	NA	1.04579	0.0645979	0.374129	0.530295	199.628	189.644	201.576	196.949	238.902	212.292	243.186	231.46
CCNA_02957		ArsR-family transcriptional regulator	1724	3116042	3115680	-	NA	NA	1.04581	0.0646139	0.690522	0.792718	26.9161	26.7791	21.804	25.1664	25.9055	29.0063	34.0235	29.6451
CCNA_01347		hypothetical protein	776	1460358	1461083	+	NA	NA	1.04586	0.0646932	0.34925	0.505171	286.336	276.8	258.311	273.816	313.039	319.476	331.139	321.218
CCNA_03106		BolA protein	1820	3256535	3256810	+	NA	NA	1.04598	0.0648553	0.588804	0.717151	138.568	115.445	120.561	124.858	152.581	143.811	137.974	144.789
CCNA_00722		chaperonin GroES	402	779933	779643	-	NA	NA	1.04607	0.0649847	0.433122	0.589138	912.941	1027.1	988.966	976.335	1103.73	1066.38	1274.73	1148.28
CCNA_03705		hypothetical protein	2176	3873755	3874225	+	NA	NA	1.04621	0.0651775	0.351904	0.508449	1531.32	1523.7	1509.54	1521.52	1730.79	1776.1	1856.11	1787.67
CCNA_02059		ribosomal large subunit pseudouridine synthase C	1171	2209894	2208899	-	NA	NA	1.04628	0.0652757	0.655349	0.77022	108.375	110.612	102.928	107.305	128.193	119.732	130.89	126.272
CCNA_00495		putative membrane protein insertion efficiency factor YidD	274	512080	512334	+	NA	NA	1.04636	0.0653756	0.547229	0.686814	239.383	203.782	203.969	215.711	261.577	241.716	250.576	251.29
CCNA_01945		anhydro-N-acetylmuramic acid kinase	1121	2088006	2086909	-	NA	NA	1.04647	0.0655319	0.477523	0.62781	76.2728	81.6463	77.5766	78.4985	91.389	97.2418	88.3454	92.3254
CCNA_03063		hypothetical protein	1790	3216423	3215326	-	NA	NA	1.04659	0.0656942	0.499027	0.646415	30.5939	26.0131	30.1087	28.9052	34.0448	36.6879	30.542	33.7583
CCNA_02114		hypothetical protein	1203	2263515	2263333	-	NA	NA	1.04666	0.0657968	0.869671	0.916956	7.62728	9.8369	9.12089	8.86169	8.61759	11.3135	12.6542	10.8618
CCNA_02634	murG	undecaprenyldiphospho-muramoylpentapeptide beta-N-acetylglucosaminyltransferase	1525	2786329	2785244	-	NA	NA	1.04671	0.0658625	0.344439	0.500575	214.381	206.04	205.703	208.708	254.016	242.169	238.902	245.029
CCNA_03854		phosphoribosyl-ATP pyrophosphatase	2271	4018707	4019030	+	NA	NA	1.04672	0.0658694	0.668183	0.778595	118.326	124.825	124.636	122.596	148.544	142.588	143.211	144.781
CCNA_00376		putative membrane spanning protein	207	391059	391838	+	NA	NA	1.04673	0.065887	0.569906	0.704546	115.123	98.316	107.823	107.087	132.841	122.857	120.075	125.257
CCNA_00252	pbpX	multimodular transpeptidase-transglycosylase PbpX	137	265745	263784	-	NA	NA	1.04674	0.0658981	0.325904	0.479107	269.483	269.319	280.41	273.071	323.388	320.82	319.246	321.152
CCNA_03874		carboxymethylenebutenolidase	2281	4036691	4037386	+	NA	NA	1.04686	0.0660681	0.666162	0.77683	59.6287	55.1771	58.5616	57.7891	71.08	64.5076	68.1459	67.9111
CCNA_00691		ferredoxin	376	748901	748560	-	NA	NA	1.04687	0.0660885	0.543274	0.684456	394.25	410.737	405.394	403.46	400.318	464.923	557.991	474.411
CCNA_02545		alkaline phosphatase	1470	2694473	2692800	-	NA	NA	1.04713	0.066437	0.355109	0.510841	124.015	120.87	125.601	123.495	140.996	150.357	144.432	145.261
CCNA_02511	hfsC	polysaccharide polymerase hfsC	1450	2662568	2661300	-	NA	NA	1.04719	0.0665296	0.556419	0.694631	69.2947	63.5988	67.5049	66.7994	79.1662	75.7478	80.8338	78.5826
CCNA_01645		3-hydroxyisobutyrate dehydrogenase	957	1765667	1766527	+	NA	NA	1.04723	0.0665823	0.500528	0.647511	93.7013	85.6519	88.6121	89.3218	102.977	111.848	98.7175	104.514
CCNA_01598		pyridine nucleotide-disulfide oxidoreductase	929	1719348	1720859	+	NA	NA	1.04729	0.0666545	0.411761	0.568722	35.0794	32.0265	34.3283	33.8114	39.016	39.7876	40.5014	39.7683
CCNA_02026		hypothetical protein	1153	2173249	2173025	-	NA	NA	1.04732	0.066698	0.576615	0.710616	367.248	374.432	362.062	367.914	398.473	420.382	482.586	433.814
CCNA_02226		glyoxalase family protein	1276	2375078	2374701	-	NA	NA	1.04737	0.0667758	0.641239	0.760274	47.7573	53.6553	47.5753	49.6626	55.1632	52.5806	69.2041	58.9826
CCNA_01029		alpha-L-rhamnosidase	595	1118816	1115733	-	NA	NA	1.04745	0.0668751	0.472282	0.622991	48.5178	48.7006	49.3034	48.8406	62.0444	55.8541	54.3974	57.432
CCNA_02914		zinc metalloprotease	1699	3071642	3073273	+	NA	NA	1.04745	0.0668867	0.474087	0.624519	71.4431	72.3223	78.0587	73.9414	83.7469	89.9984	87.9749	87.2401
CCNA_00485		ribosomal large subunit pseudouridine synthase D	268	502142	501114	-	NA	NA	1.04764	0.0671473	0.580918	0.712592	42.6831	42.5692	41.7555	42.336	53.0725	46.9662	49.4268	49.8218
CCNA_02452		hypothetical protein	1427	2591981	2592478	+	NA	NA	1.04773	0.0672674	0.588669	0.717151	51.5714	36.8706	43.8958	44.1126	51.2537	47.3938	56.3173	51.655
CCNA_03479		MarR-family transcriptional regulator	2056	3643258	3642812	-	NA	NA	1.04773	0.0672696	0.647391	0.763818	36.4301	33.8284	31.1974	33.8186	39.4614	40.0971	38.5667	39.3751
CCNA_02902		xylan alpha-1,2-glucuronosidase	1690	3058752	3056617	-	NA	NA	1.04788	0.0674668	0.453832	0.604905	17.2514	14.8046	15.5529	15.8696	19.0865	18.8315	17.5069	18.475
CCNA_02236		polysaccharide deacetylase family	1284	2385001	2385906	+	NA	NA	1.04797	0.0675964	0.658812	0.773371	11.8113	9.73592	9.38978	10.3123	12.3134	12.0787	11.1706	11.8543
CCNA_00440		STAS domain protein	246	447518	447805	+	NA	NA	1.04809	0.0677558	0.65303	0.768637	667.848	667.557	711.172	682.192	878.353	707.374	826.109	803.945
CCNA_01959		3-dehydroquinate dehydratase	1131	2103849	2104289	+	NA	NA	1.0487	0.0686007	0.33527	0.490203	633.856	618.284	652.827	634.989	722.751	722.313	801.082	748.715
CCNA_03110	mrrA	single domain receiver protein MrrA	1823	3261728	3261360	-	NA	NA	1.04895	0.0689496	0.42686	0.583301	178.54	163.428	164.738	168.902	200.076	180.666	216.627	199.123
CCNA_03204		alanine racemase	1888.1	3364972	3366180	+	NA	NA	1.04899	0.0689995	0.544193	0.68515	44.4098	47.2	43.8223	45.1441	57.8284	55.5815	45.7569	53.0556
CCNA_03845		ADA regulatory protein/O6-methylguanine-DNA methyltransferase	2268	4012525	4011623	-	NA	NA	1.04905	0.0690891	0.426805	0.583301	35.7578	36.1492	36.7299	36.2123	44.8248	43.1039	39.8919	42.6069
CCNA_01066		glycosyltransferase	620	1170058	1171095	+	NA	NA	1.04909	0.0691383	0.635537	0.755918	177.231	165.39	169.983	170.868	197.338	197.747	208.8	201.295
CCNA_02836		hypothetical protein	1647	2990016	2989564	-	P1-1647-2991021	TgrL_130	1.04925	0.0693575	0.724066	0.817826	24.0335	27.6845	19.8493	23.8558	31.7183	30.556	21.3946	27.8896
CCNA_03137		endo-1,4-beta-xylanase	1839	3284568	3285626	+	NA	NA	1.04937	0.0695298	0.640885	0.760222	166.247	159.73	167.629	164.536	196.348	176.063	210.005	194.139
CCNA_02734		serine acetyltransferase	1584	2897085	2896213	-	NA	NA	1.04941	0.0695828	0.442362	0.595478	139.419	140.012	132.602	137.344	161.241	158.962	165.641	161.948
CCNA_03612		HTH XRE-family transcriptional regulator	2126	3767276	3767028	-	NA	NA	1.04952	0.0697319	0.659644	0.773659	160.32	173.268	153.527	162.372	190.002	208.58	173.946	190.843
CCNA_01808		lysophospholipase L2	1046	1934419	1933343	-	NA	NA	1.04971	0.0699896	0.52795	0.671782	43.1136	40.3377	44.094	42.5151	49.8394	51.5188	48.976	50.1114
CCNA_00899		bacterial peptide chain Release factor 1 (RF-1)	517	978094	977024	-	NA	NA	1.04975	0.07004	0.34452	0.500575	152.221	154.243	151.725	152.729	180.242	178.785	181.706	180.244
CCNA_00326		vegetatible incompatibility protein HET-E-1	177	338634	339665	+	NA	NA	1.04979	0.0701028	0.446923	0.598489	143.907	139.605	136.641	140.051	172.225	169.894	151.423	164.514
CCNA_03899		hypothetical protein	2387	2673444	2672953	-	NA	NA	1.04979	0.0701066	0.567092	0.701945	89.2702	86.2268	91.7076	89.0682	112.068	102.196	100.585	104.949
CCNA_03855		MuttS related protein	2272	4019776	4019207	-	NA	NA	1.04981	0.070133	0.664936	0.77683	70.6875	59.0576	64.3278	64.691	80.8491	83.2296	63.1972	75.7587
CCNA_02382	ldpC	M23 family membrane peptidase LdpC	1380	2524178	2525074	+	NA	NA	1.04998	0.0703559	0.563617	0.700053	16.598	15.5197	16.1468	16.0882	19.7949	20.1794	16.1591	18.7111
CCNA_01502		conserved membrane spanning protein	866	1613345	1614289	+	NA	NA	1.05026	0.070741	0.386962	0.542482	58.2934	54.2903	51.2787	54.6208	65.825	61.9074	64.6207	64.1177
CCNA_03744	rfbB	dTDP-glucose 4,6-dehydratase RfbB	2203	3914687	3913617	-	NA	NA	1.0504	0.0709396	0.464363	0.614388	115.99	119.114	118.343	117.816	137.158	133.385	148.151	139.565
CCNA_02744		GntR-family transcriptional regulator	1592	2907182	2906466	-	NA	NA	1.05056	0.0711534	0.588528	0.717151	29.3305	24.0188	25.6072	26.3188	30.4667	31.7629	29.6658	30.6318
CCNA_02673		excinuclease ABC subunit A	1548	2825362	2828268	+	NA	NA	1.05069	0.0713426	0.343747	0.500134	82.3295	83.5571	74.9019	80.2628	91.922	100.115	91.6389	94.5586
CCNA_00863	xylC	xylonolactonase xylC	494.5	942333	941464	-	NA	NA	1.05071	0.0713602	0.307956	0.461905	238.622	230.088	236.351	235.02	261.024	269.997	301.567	277.529
CCNA_02018	nuoK	NADH-quinone oxidoreductase chain K	1153	2166639	2166334	-	NA	NA	1.05077	0.0714437	0.376864	0.532836	862.107	832.423	845.998	846.843	929.949	910.689	1156.74	999.127
CCNA_03224		hypothetical protein	1902	3386956	3386717	-	NA	NA	1.05079	0.0714767	0.674016	0.782167	98.4809	96.0081	111.05	101.847	97.1035	103.518	161.172	120.598
CCNA_00511		carboxymethylenebutenolidase	282	525880	525200	-	P1-282-527065	TgrL_027	1.05081	0.071506	0.404942	0.561104	48.781	46.4357	47.4385	47.5517	56.6928	54.7232	57.0525	56.1562
CCNA_02553	clpA	ATP-dependent clp protease ATP-binding subunit ClpA	1471	2699800	2702130	+	NA	NA	1.05085	0.0715595	0.286055	0.438109	228.82	234.46	225.95	229.743	274.701	266.811	272.021	271.178
CCNA_00073		HemY domain membrane protein	31	74573	76108	+	NA	NA	1.05122	0.0720678	0.538663	0.680816	88.691	91.1796	86.3726	88.7477	121.417	113.107	79.7371	104.754
CCNA_01206		ABC transporter permease protein	711	1332960	1333697	+	NA	NA	1.05154	0.072501	0.764108	0.843418	9.96094	7.88685	10.7977	9.5485	11.3176	10.981	11.7378	11.3455
CCNA_01913		MarR-family transcriptional regulator	1105	2056542	2056922	+	NA	NA	1.05166	0.0726669	0.415746	0.571669	83.0393	82.5267	86.7701	84.112	98.1134	105.11	94.9972	99.4067
CCNA_03760		PaaI-family thioesterase	2215	3930450	3930950	+	NA	NA	1.05194	0.0730479	0.616688	0.73995	213.037	199.059	210.964	207.687	245.291	238.502	253.023	245.605
CCNA_00432		AsnC-family transcriptional regulator	241	438650	438156	-	NA	NA	1.0521	0.0732708	0.567065	0.701945	31.5816	24.9718	32.9582	29.8372	37.2868	32.6239	35.8665	35.2591
CCNA_01107	parE2	toxin protein parE2	646	1212372	1212590	+	NA	NA	1.05225	0.073474	0.576792	0.710616	61.1854	63.019	60.4808	61.5617	79.7444	66.176	72.8438	72.9214
CCNA_02965		cell wall hydrolase family protein	1731	3122231	3120990	-	NA	NA	1.05238	0.0736529	0.544298	0.68515	62.3349	65.5128	60.3454	62.731	80.2759	79.3948	62.3576	74.0095
CCNA_00334		conserved hypothetical membrane protein	183	345020	345580	+	NA	NA	1.05246	0.0737617	0.681531	0.7875	19.2409	19.4669	20.7309	19.8129	24.3627	23.1973	23.0854	23.5485
CCNA_03516	coxE	protoheme IX farnesyltransferase coxE	2073	3673721	3672702	-	NA	NA	1.05293	0.0744042	0.268789	0.419825	465.264	446.097	436.812	449.391	539.989	537.076	515.026	530.697
CCNA_02158		GT2 family glycosyltransferase	1229	2313968	2314924	+	NA	NA	1.05296	0.0744574	0.693715	0.794737	13.1266	11.6624	10.9148	11.9013	13.4882	15.8236	12.0989	13.8036
CCNA_01266		NTF2 superfamily protein	741	1395953	1395597	-	NA	NA	1.05318	0.0747525	0.4903	0.638245	154.306	150.097	158.813	154.405	181.605	173.152	196.761	183.839
CCNA_02860		DnaJ-class molecular chaperone	1658	3013060	3012116	-	NA	NA	1.05354	0.0752408	0.384507	0.540045	119.836	115.565	113.383	116.262	145.804	145.598	120.075	137.159
CCNA_02406		membrane lipoprotein	1395	2549249	2549899	+	NA	NA	1.05371	0.0754758	0.448434	0.599654	95.3398	88.0259	91.3919	91.5859	114.035	104.131	106.057	108.074
CCNA_02801		hypothetical protein	1627	2959330	2958323	-	NA	NA	1.05371	0.0754761	0.770739	0.849079	4.89266	3.69079	4.11298	4.23214	5.09912	6.33784	3.2333	4.89009
CCNA_00725		O6-methylguanine-DNA methyltransferase	404	781612	780950	-	NA	NA	1.05399	0.0758672	0.794349	0.866881	9.68423	7.42144	7.6338	8.24649	11.0121	9.9927	7.24433	9.41637
CCNA_01973		hypothetical protein	1140	2119154	2118945	-	NA	NA	1.05402	0.0758958	0.587854	0.717099	127.172	115.724	107.429	116.775	121.823	132.109	160.916	138.283
CCNA_03372		bacterioferritin-associated ferredoxin	1988	3547542	3547357	-	NA	NA	1.05404	0.0759246	0.636608	0.756965	227.129	178.725	202.344	202.733	234.261	187.955	297.42	239.878
CCNA_03215		ARO8 family aminotransferase/HTH DNA-binding protein	1897	3376165	3377580	+	NA	NA	1.05407	0.0759754	0.549445	0.689158	31.9376	34.5368	33.1573	33.2106	42.5686	45.2004	30.0429	39.2706
CCNA_01397		4-diphosphocytidyl-2-C-methyl-D-erythritol kinase	806.1	1516960	1517832	+	NA	NA	1.05419	0.0761383	0.568841	0.70345	41.9963	43.0277	43.8512	42.9584	58.2074	48.4474	45.782	50.8123
CCNA_01632		hypothetical protein	952	1751486	1751025	-	NA	NA	1.05442	0.076446	0.412589	0.569307	67.0705	62.7326	68.7601	66.1877	77.1189	79.7672	78.7132	78.5331
CCNA_02212		gluconolactonase	1268	2359781	2360692	+	NA	NA	1.05444	0.076476	0.571266	0.705787	21.3246	21.3176	20.5452	21.0625	22.5435	26.4633	26.1441	25.0503
CCNA_03089		hypothetical protein	1808	3239239	3238826	-	NA	NA	1.05473	0.0768669	0.288209	0.440896	695.199	679.043	724.275	699.506	852.843	855.15	776.881	828.291
CCNA_01616	rodA	SEDS-family peptidoglycan polymerase RodA	942	1737982	1739139	+	NA	NA	1.05488	0.0770758	0.30241	0.456575	144.883	141.204	142.79	142.959	170.937	165.098	172.35	169.462
CCNA_03575		3-ketoacyl-CoA thiolase	2103	3730408	3731595	+	NA	NA	1.05504	0.0772976	0.492578	0.639947	76.0558	70.208	68.3457	71.5365	84.269	83.9498	85.1901	84.4696
CCNA_03239		spermidine/putrescine-binding protein	1906	3404281	3403175	-	NA	NA	1.0552	0.077511	0.472053	0.622896	63.0439	54.7472	69.4069	62.3993	77.9303	66.2067	78.0199	74.0523
CCNA_00070		porphobilinogen deaminase	31	71977	72945	+	NA	NA	1.05562	0.0780847	0.429845	0.586368	61.5551	59.6335	59.2325	60.1404	73.3567	69.9583	70.2781	71.1977
CCNA_02539		aspartate aminotransferase	1466	2688132	2689277	+	NA	NA	1.05563	0.0780992	0.326775	0.48003	98.8179	90.7407	96.1275	95.2287	111.923	108.86	118.174	112.986
CCNA_01451	cspD	cold shock protein cspD	838	1565243	1565833	+	NA	NA	1.05564	0.078119	0.47808	0.627843	111.947	129.25	88.2801	109.825	136.088	136.022	117.84	129.983
CCNA_03627		ATP phosphoribosyltransferase regulatory subunit	2135	3783772	3782612	-	NA	NA	1.05567	0.0781526	0.618955	0.741996	64.3595	74.8384	54.3064	64.5014	85.9772	91.5066	51.7856	76.4231
CCNA_03406	rpsU	SSU ribosomal protein S21P	2012	3574049	3574282	+	NA	NA	1.0558	0.0783306	0.580848	0.712592	314.55	320.027	355.269	329.949	459.527	423.679	291.024	391.41
CCNA_00346		dihydrolipoamide dehydrogenase	187	360419	361819	+	NA	NA	1.05589	0.0784589	0.257833	0.407019	580.7	574.01	563.676	572.795	673.215	648.152	716.322	679.23
CCNA_01500		hypothetical protein	864	1610768	1611922	+	NA	NA	1.05596	0.0785521	0.29055	0.443276	85.7214	71.9542	76.9181	78.1979	96.4366	92.3917	87.6241	92.1508
CCNA_01054		tryptophan halogenase	612	1153331	1154830	+	NA	NA	1.05599	0.0785964	0.454737	0.605908	36.3526	36.5631	34.567	35.8276	41.7034	41.9199	44.0846	42.5693
CCNA_03823	ubiE	ubiquinone/menaquinone biosynthesis methyltransferase UbiE	2256	3989134	3989892	+	NA	NA	1.05611	0.078763	0.590671	0.718107	140.744	135.347	131.166	135.752	156.832	152.208	174.586	161.209
CCNA_00321		LSU ribosomal protein L21P	174	335755	335240	-	NA	NA	1.05627	0.0789823	0.316941	0.469865	3413.56	3445.64	3357.65	3405.62	3815.32	3906.75	4390.94	4037.67
CCNA_00014	moaC	molybdenum cofactor biosynthesis protein C	8	17494	17018	-	NA	NA	1.05661	0.0794396	0.445418	0.597535	122.9	133.596	122.811	126.436	148.775	143.729	160.567	151.024
CCNA_00133		radical SAM family enzyme	72	142680	143894	+	NA	NA	1.05663	0.0794673	0.279343	0.431167	186.642	192.066	188.826	189.178	215.365	221.325	238.102	224.931
CCNA_03769		hypothetical protein	2220	3937739	3937233	-	NA	NA	1.05683	0.0797486	0.42833	0.584705	249.609	269.845	234.38	251.278	282.479	317.934	293.843	298.085
CCNA_00256		pyridoxine kinase	140	270057	269206	-	NA	NA	1.05687	0.0797977	0.4069	0.563421	144.931	144.942	146.487	145.453	169.26	178.015	171.032	172.769
CCNA_02548		hypothetical protein	1471	2696440	2697087	+	NA	NA	1.05699	0.07996	0.400406	0.556768	74.5284	74.5434	74.6984	74.59	85.6292	85.5348	96.3563	89.1734
CCNA_03489		nitropropane dioxygenase/trans-enoyl-CoA reductase family	2062	3650528	3649563	-	NA	NA	1.05701	0.0799917	0.760182	0.840492	7.80257	5.77689	5.62951	6.40299	7.31613	7.40946	7.45806	7.39455
CCNA_02205		hypothetical protein	1261	2354187	2353231	-	NA	NA	1.05709	0.0801029	0.686557	0.79046	110.847	105.275	100.146	105.423	105.525	178.078	91.0553	124.886
CCNA_00531		LSU ribosomal protein L12P (L7/L12)	292	543145	543528	+	NA	NA	1.05722	0.0802771	0.304497	0.458542	2975.75	2901.96	3022.48	2966.73	3513.77	3604.8	3445.67	3521.41
CCNA_03083		hybrid sensor histidine kinase/receiver domain protein	1802	3233052	3231328	-	NA	NA	1.05739	0.0805144	0.437131	0.591817	18.0172	19.1321	16.106	17.7517	23.7357	19.9235	19.3412	21.0001
CCNA_03049		transporter, MFS superfamily	1777	3204485	3203019	-	NA	NA	1.0577	0.0809251	0.669723	0.779472	12.4958	11.6165	12.0017	12.038	14.5722	15.121	12.7453	14.1461
CCNA_00439		methyl-accepting chemotaxis protein	246	445497	447518	+	NA	NA	1.05777	0.0810274	0.220649	0.362645	1089.07	1059.35	1062.34	1070.25	1352.4	1205.39	1255.72	1271.17
CCNA_00845	relB-1	antitoxin protein relB-1	482	917262	916999	-	NA	NA	1.05785	0.0811402	0.496634	0.643575	161.785	160.241	149.699	157.242	186.729	170.962	204.673	187.455
CCNA_00344		hypothetical protein	185	358988	359335	+	NA	NA	1.05791	0.0812194	0.449642	0.60066	131.29	137.77	137.856	135.639	158.776	145.503	182.133	162.137
CCNA_02171		nucleoside permease nupC	1236	2324580	2323300	-	NA	NA	1.05794	0.0812571	0.356238	0.512057	326.883	312.72	320.366	319.99	357.151	376.946	406.275	380.124
CCNA_03773		hypothetical protein	2223	3941633	3940458	-	NA	NA	1.05794	0.0812585	0.648267	0.764598	85.2984	86.64	82.7785	84.9056	120.79	111.969	69.8685	100.876
CCNA_02021		hypothetical protein	1153	2168298	2168059	-	NA	NA	1.05796	0.0812854	0.450429	0.601134	181.841	182.265	189.122	184.409	199.804	205.311	255.159	220.091
CCNA_02835		CpxP-related protein	1647	2989567	2988938	-	P1-1647-2991021	TgrL_130	1.05801	0.0813542	0.606234	0.731623	28.9498	31.0503	29.5707	29.8569	41.7201	38.4965	25.8664	35.361
CCNA_03506		putative transcriptional regulator	2071	3664090	3664677	+	NA	NA	1.05804	0.0813951	0.294361	0.448054	107.454	106.744	105.03	106.409	128.935	127.26	122.671	126.289
CCNA_03708		transposase	2179	3875851	3875483	-	NA	NA	1.05816	0.0815548	0.65921	0.773609	35.8089	35.4502	26.7025	32.6539	35.9313	49.2142	30.2162	38.4539
CCNA_02115		secreted pectate lyase-family protein	1204	2263969	2265600	+	NA	NA	1.05849	0.082005	0.53611	0.679214	24.1185	21.7666	24.9748	23.6199	28.1662	27.9818	28.2213	28.1231
CCNA_03340	tolR	TolR protein	1970.1	3522069	3521551	-	NA	NA	1.05851	0.0820353	0.379192	0.535553	117.974	130.184	105.922	118.027	148.778	145.774	125.429	139.994
CCNA_02280		2-polyprenyl-3-methyl-6-methoxy-1,4-benzoquinol hydroxylase	1317	2430307	2430867	+	NA	NA	1.05855	0.0820897	0.366067	0.522236	96.5361	85.8896	85.0349	89.1535	102.448	101.541	113.44	105.81
CCNA_02166		uracil DNA glycosylase superfamily protein	1234	2320905	2320321	-	NA	NA	1.05859	0.082143	0.527698	0.671782	25.1322	21.7454	24.1141	23.6639	29.0543	29.8294	24.1909	27.6915
CCNA_02437		LysR-family transcriptional regulator	1416	2578719	2577811	-	NA	NA	1.05864	0.0822106	0.357136	0.512637	78.6189	78.2245	65.9854	74.2762	90.2788	92.797	80.5782	87.8847
CCNA_00296	phoB	phosphate regulon response regulator PhoB	163.1	310374	311066	+	NA	NA	1.05876	0.0823796	0.444811	0.597535	73.7172	65.5467	63.3214	67.5284	81.5859	74.8591	83.2924	79.9125
CCNA_00107		Trm112p-like protein	54	118457	118260	-	NA	NA	1.05906	0.0827872	0.513016	0.659354	234.982	215.17	228.423	226.192	294.106	305.326	205.323	268.251
CCNA_01754		transglycosylase associated protein	1010	1881672	1881367	-	NA	NA	1.0592	0.0829705	0.441918	0.595298	85.7546	92.5569	97.1279	91.8131	104.6	110.767	117.16	110.842
CCNA_02793		acylamino-acid-releasing enzyme	1622	2951028	2953514	+	NA	NA	1.0592	0.0829739	0.403216	0.559889	13.1703	11.726	11.8857	12.2606	15.7587	14.7705	12.691	14.4067
CCNA_01143		endoribonuclease L-PSP	670	1248239	1247757	-	NA	NA	1.05922	0.0830001	0.513989	0.660175	72.4386	80.3795	78.9246	77.2476	91.6633	90.7506	96.2444	92.8861
CCNA_01511		sterol desaturase family protein	871	1620866	1621768	+	NA	NA	1.05966	0.0836069	0.627665	0.749937	10.8201	13.1573	10.6731	11.5502	13.842	13.56	14.2471	13.8831
CCNA_02261		propionyl-CoA carboxylase biotin-containing subunit	1303	2413423	2411414	-	NA	NA	1.05994	0.083982	0.28108	0.432589	105.367	104.039	110.043	106.483	125.795	122.515	132.876	127.062
CCNA_03853		imidazole glycerol phosphate synthase, cyclase subunit	2271	4017928	4018710	+	NA	NA	1.06004	0.0841129	0.556353	0.694631	136.549	124.991	124.808	128.783	156.053	151.245	150.942	152.747
CCNA_00313		peptidase, M14 family	171	328544	326715	-	NA	NA	1.06023	0.0843836	0.254632	0.403383	112.63	106.304	116.6	111.845	138.456	125.482	136.01	133.316
CCNA_03260		queuosine biosynthesis protein QueD	1919	3430062	3429697	-	NA	NA	1.0603	0.0844713	0.478945	0.628636	91.5274	99.5166	96.0635	95.7025	116.018	122.509	103.109	113.879
CCNA_03473	doc	death on curing toxin protein doc	2052	3639541	3639149	-	NA	NA	1.06048	0.0847213	0.441916	0.595298	173.557	182.306	179.476	178.446	185.628	212.229	241.153	213.003
CCNA_03102		hypothetical protein	1816	3253851	3252367	-	NA	NA	1.06075	0.0850876	0.677628	0.784747	26.9446	29.053	23.8213	26.6063	38.7028	36.3683	19.9258	31.6656
CCNA_00188		ABC transporter ATP-binding protein	98	203725	202763	-	NA	NA	1.06079	0.0851426	0.315742	0.468768	92.5697	93.7774	89.2905	91.8792	106.323	112.102	110.082	109.503
CCNA_01702		NAD-dependent oxidoreductase	987	1833926	1835056	+	NA	NA	1.06085	0.0852142	0.589251	0.71744	7.40473	7.48074	6.42684	7.10411	8.57272	8.42057	8.19001	8.39444
CCNA_03672		superoxide dismutase	2155	3833166	3832546	-	NA	NA	1.0609	0.08529	0.274796	0.426586	1019.39	1108.79	1014.08	1047.42	1194.97	1364.71	1182.65	1247.45
CCNA_02210		dihydrofolate reductase	1266	2357949	2358464	+	NA	NA	1.06123	0.085742	0.352903	0.508777	217.484	229.671	226.64	224.598	266.912	273.412	264.616	268.313
CCNA_00386		DNA-3-methyladenine glycosylase	214	403445	402858	-	NA	NA	1.0613	0.0858351	0.458968	0.608879	58.2371	60.4133	55.3078	57.9861	72.3148	67.0001	67.8265	69.0471
CCNA_00195	leuD	3-isopropylmalate dehydratase small subunit	102	209095	208487	-	NA	NA	1.06137	0.0859343	0.443306	0.59648	79.6068	71.3361	71.7902	74.2444	94.6614	84.6017	84.0777	87.7803
CCNA_00336		lignostilbene-alpha,beta-dioxygenase	183	346066	347517	+	NA	NA	1.06159	0.0862278	0.733755	0.823705	4.5501	3.92595	4.63521	4.37042	5.35005	5.37756	4.78456	5.17073
CCNA_02322		Co2+/Mg2+ efflux protein ApaG	1340	2464700	2465164	+	NA	NA	1.0616	0.0862463	0.367896	0.524006	95.4542	99.1052	91.0115	95.1903	108.275	113.091	120.628	113.998
CCNA_03151		sialic acid-specific 9-O-acetylesterase	1852	3306299	3308212	+	NA	NA	1.06191	0.0866574	0.608221	0.733574	5.7368	6.27012	7.34218	6.4497	8.84971	7.69548	6.63198	7.72573
CCNA_01649		transporter, drug/metabolite exporter family	959	1769664	1770605	+	NA	NA	1.06193	0.086684	0.556442	0.694631	118.44	105.996	113.687	112.708	127.667	133.628	141.945	134.413
CCNA_02204		ketol-acid reductoisomerase/2-dehydropantoate 2-reductase	1260	2352950	2351931	-	NA	NA	1.06213	0.0869581	0.264995	0.415176	472.38	479.452	445.733	465.855	492.976	567.581	604.998	555.185
CCNA_02920		conserved hypothetical membrane protein	1699	3078419	3080590	+	NA	NA	1.06241	0.087339	0.665586	0.77683	7.62588	8.8129	6.94104	7.79327	10.3532	10.104	7.30526	9.25414
CCNA_03820		outer-membrane lipoproteins carrier protein	2253	3986469	3987128	+	NA	NA	1.06263	0.0876442	0.309522	0.463033	233.901	252.84	233.563	240.101	282.66	287.072	291.74	287.157
CCNA_03544		nicotinate-nucleotide adenylyltransferase	2090	3701306	3701956	+	NA	NA	1.06273	0.087778	0.325142	0.478342	48.1702	49.7738	52.7675	50.2372	58.9464	62.6061	59.4181	60.3236
CCNA_02715		MASE1-family sensor histidine kinase	1574	2875196	2877277	+	NA	NA	1.06281	0.0878818	0.566153	0.701873	17.967	16.6585	18.6975	17.7743	21.7137	22.3032	19.4028	21.1399
CCNA_03000		hypothetical protein	1754	3155121	3154279	-	NA	NA	1.06285	0.0879444	0.385316	0.540727	52.4319	54.6666	52.1182	53.0722	63.3274	60.0654	67.963	63.7853
CCNA_01862		hypothetical protein	1077	1997184	1996891	-	NA	NA	1.06303	0.088177	0.725306	0.818047	21.2059	22.2468	21.0609	21.5045	24.436	26.3574	26.8389	25.8774
CCNA_02252		methylcrotonyl-CoA carboxylase carboxyl transferase subunit	1295	2402321	2400729	-	NA	NA	1.06334	0.0886075	0.19047	0.323798	330.329	314.678	319.676	321.561	371.935	372.892	407.087	383.971
CCNA_01722		hypothetical protein	2298	1849102	1849506	+	NA	NA	1.0634	0.0886851	0.582595	0.713544	46.1818	45.9298	40.0164	44.0427	53.9374	51.1201	51.6724	52.2433
CCNA_02482		AraC-family transcriptional regulator	1443	2630172	2629234	-	NA	NA	1.06341	0.0887044	0.537585	0.680321	9.90978	9.45767	10.0919	9.81979	11.8185	12.4102	10.778	11.6689
CCNA_00454		GntR-family transcriptional regulator	250	461789	460977	-	NA	NA	1.06353	0.0888595	0.419833	0.576306	33.6501	30.9251	31.193	31.9227	36.2087	39.5082	38.2948	38.0039
CCNA_03132	higA	transcriptional regulator, antitoxin protein higA	1838	3281234	3280908	-	NA	NA	1.06355	0.0888885	0.458224	0.608301	105.005	107.165	96.818	102.996	126.819	126.809	112.783	122.137
CCNA_01226		hypothetical protein	717	1353818	1353186	-	NA	NA	1.06359	0.0889388	0.372831	0.529025	112.163	124.939	116.872	117.991	152.064	142.977	127.906	140.982
CCNA_01517		hypothetical protein	2291	1627576	1626548	-	NA	NA	1.06368	0.0890581	0.546814	0.686556	100.649	112.604	96.0168	103.09	121.017	126.125	122.525	123.222
CCNA_01707		gluconate 2-dehydrogenase subunit 3-family protein	989	1839457	1840005	+	NA	NA	1.06369	0.0890806	0.623348	0.745906	33.221	30.2758	26.2838	29.9269	35.8534	29.6305	41.7121	35.732
CCNA_01343		ribosomal large subunit pseudouridine synthase C	773	1457249	1458061	+	NA	NA	1.06383	0.0892644	0.389968	0.545514	63.0653	58.3075	58.6772	60.0167	77.7338	76.4699	59.8158	71.3398
CCNA_02278		conserved hypothetical membrane protein	1317	2429076	2429684	+	NA	NA	1.06385	0.0892994	0.307278	0.461325	257.92	248.592	242.159	249.557	299.809	278.282	317.016	298.369
CCNA_03647		lysophospholipid acyltransferase	2146	3805613	3806488	+	NA	NA	1.06397	0.0894508	0.308475	0.462245	69.4709	74.6639	78.6742	74.2697	85.8119	87.852	94.5794	89.4144
CCNA_01863		outer membrane efflux protein	1077	1998630	1997194	-	NA	NA	1.06409	0.0896182	0.624176	0.746671	27.1971	31.4849	25.6287	28.1035	38.6542	37.5831	24.4113	33.5495
CCNA_03644	sdhC	succinate dehydrogenase cytochrome B-556 subunit	2144	3803645	3803238	-	NA	NA	1.06417	0.0897243	0.271096	0.422392	612.826	625.347	606.918	615.03	642.346	726.367	835.604	734.772
CCNA_03642		succinate dehydrogenase flavoprotein subunit	2144	3802816	3801029	-	NA	NA	1.06437	0.0900007	0.248973	0.397152	524.749	537.093	548.454	536.765	625.503	647.311	652.659	641.824
CCNA_01376		glutathione S-transferase	792.1	1490853	1491557	+	NA	NA	1.06446	0.0901235	0.294308	0.448054	74.7062	75.9213	69.499	73.3755	84.0083	95.3164	82.9696	87.4314
CCNA_01753	gmk	guanylate kinase	1009.1	1880687	1881328	+	NA	NA	1.06463	0.0903499	0.237449	0.38325	178.714	171.603	179.979	176.765	198.242	213.025	224.038	211.768
CCNA_01430		hypothetical protein	824	1545577	1546116	+	NA	NA	1.06481	0.090594	0.381477	0.53782	232.632	222.241	220.057	224.977	255.698	251.949	300.028	269.225
CCNA_02161		TetR-family transcriptional regulator	1231	2316227	2316895	+	NA	NA	1.06509	0.0909739	0.295696	0.449402	169.415	157.682	175.854	167.65	197.4	184.18	221.022	200.867
CCNA_02714		ABC transporter ATP-binding protein uup	1573	2873155	2874981	+	NA	NA	1.06519	0.091108	0.259184	0.408499	70.6427	75.4415	72.026	72.7034	87.3724	89.1021	84.7818	87.0855
CCNA_03541		2,5-diketo-D-gluconic acid reductase	2089	3698085	3698924	+	NA	NA	1.06519	0.0911107	0.295606	0.449402	166.941	154.513	161.4	160.951	189.062	189.572	199.001	192.545
CCNA_00178		type II secretion pathway protein J	95	192305	192895	+	NA	NA	1.06523	0.0911677	0.746073	0.831633	8.97464	8.12252	9.65706	8.91807	11.2665	11.4103	8.99762	10.5581
CCNA_03494		patatin-like phospholipase	2065	3654191	3653130	-	NA	NA	1.06523	0.0911685	0.560314	0.697045	35.8367	40.0599	36.5035	37.4667	46.4735	46.9549	40.9456	44.7913
CCNA_02752		GAF/PAS-family histidine kinase/receiver protein	1598	2914843	2912771	-	NA	NA	1.06524	0.0911758	0.434527	0.590081	40.7134	37.3114	40.2326	39.4192	50.2372	44.4576	46.6281	47.1077
CCNA_01964		NADH dehydrogenase	1133	2107942	2107547	-	NA	NA	1.06555	0.0916027	0.179514	0.30965	685.442	673.087	686.494	681.674	806.799	831.431	808.945	815.725
CCNA_00623		PAS-family sensor histidine kinase	346	666944	669151	+	NA	NA	1.06567	0.0917606	0.244013	0.390658	40.2892	38.6174	44.8933	41.2666	51.7155	47.3386	49.4873	49.5138
CCNA_00563		SNARE-associated family membrane protein	312	577720	578457	+	NA	NA	1.06645	0.0928211	0.44497	0.597535	63.6744	53.0126	56.8339	57.8403	66.6391	68.2907	71.9379	68.9559
CCNA_02185		acetolactate synthase large subunit	1246	2336026	2337831	+	NA	NA	1.06682	0.0933118	0.436527	0.591603	46.0112	47.4127	45.7036	46.3758	50.2581	61.9373	54.424	55.5398
CCNA_03316		UDP-N-acetylglucosamine 4,6-dehydratase/UDP-D-quinovosamine 4-dehydrogenase	1957	3491091	3492974	+	NA	NA	1.06692	0.0934458	0.26754	0.418336	82.8289	79.2742	80.9355	81.0128	100.602	94.2872	96.1472	97.0122
CCNA_01062		GDP-mannose 4,6 dehydratase	620	1166270	1167247	+	NA	NA	1.06702	0.093582	0.171947	0.298213	239.958	254.439	248.238	247.545	293.773	293.105	305.01	297.296
CCNA_03547	ldpF	M23 family peptidoglycan-specific endopeptidase LdpF	2090.1	3703094	3704149	+	NA	NA	1.0672	0.0938313	0.396952	0.553132	75.4292	72.2789	71.6372	73.1151	91.5392	88.7298	81.3818	87.217
CCNA_00512		GTP-binding protein, probable translation factor	282	527045	525945	-	P1-282-527065	TgrL_027	1.06723	0.0938658	0.309586	0.463033	273.073	279.915	276.793	276.594	321.643	329.829	344.395	331.955
CCNA_02091		hypothetical protein	1187	2239178	2240098	+	NA	NA	1.06738	0.0940704	0.334227	0.489161	138.619	132.91	146.913	139.481	171.546	166.991	163.62	167.385
CCNA_02392		SnoaL-like domain protein	1385	2536118	2536504	+	NA	NA	1.06742	0.0941341	0.553204	0.692117	23.0829	22.9477	20.7301	22.2536	28.8267	24.9147	25.7081	26.4832
CCNA_00378		thiol:disulfide interchange protein dsbA	208	396026	395418	-	NA	NA	1.06752	0.0942662	0.300486	0.454579	185.036	192.726	192.649	190.137	235.167	230.105	219.419	228.23
CCNA_00848		leucine-responsive regulatory protein	484	921494	921330	-	NA	NA	1.06801	0.09492	0.831779	0.891102	7.89539	5.45501	8.81062	7.387	9.2037	8.6041	8.83667	8.88149
CCNA_02708		Rrf2 family protein	1570	2868545	2868976	+	NA	NA	1.06804	0.0949681	0.551158	0.690603	40.0644	29.1691	36.8922	35.3752	43.8061	39.7093	42.8838	42.1331
CCNA_03656		acetyl-coenzyme A carboxylase carboxyl transferase subunit beta	2147	3818418	3817495	-	NA	NA	1.06812	0.0950793	0.158342	0.280394	457.308	450.103	455.798	454.403	534.586	531.739	569.835	545.387
CCNA_01812		2-C-methyl-D-erythritol 4-phosphate cytidylyltransferase/2-C-methyl-D-erythritol 2,4-cyclodiphosphate synthase	1048	1937604	1936456	-	NA	NA	1.06822	0.0952091	0.319533	0.472374	109.25	111.968	107.31	109.509	126.983	133.03	134.735	131.583
CCNA_03374		hypothetical protein	1990	3548407	3548814	+	NA	NA	1.06824	0.0952355	0.31406	0.467289	112.667	116.628	118.639	115.978	137.86	136.574	146.099	140.178
CCNA_01444		poly(3-hydroxyalkanoate) polymerase	833	1557607	1555589	-	NA	NA	1.06834	0.0953759	0.296582	0.450049	183.986	183.641	186.303	184.643	213.324	208.018	243.539	221.627
CCNA_01606		Soj/ParA-related ATPase protein	936	1726562	1725900	-	NA	NA	1.06851	0.0955993	0.750244	0.834525	3.50878	4.16325	2.92358	3.53187	4.40484	3.74726	4.65707	4.26972
CCNA_03751		peptidyl-prolyl cis-trans isomerase	2209	3921557	3921045	-	NA	NA	1.06851	0.0956001	0.372339	0.528515	154.544	148.434	155.336	152.771	186.724	186.108	176.551	183.128
CCNA_00671		ABC-type polysaccharide/polyol phosphate export system, permease component	364	729756	728965	-	NA	NA	1.06854	0.0956354	0.518261	0.663563	223.703	221.761	216.934	220.799	255.093	253.418	287.408	265.306
CCNA_00209		undecaprenyl-phosphomannose:protein mannosyltransferase	111	224927	223353	-	NA	NA	1.06864	0.0957765	0.307132	0.461281	79.8777	79.321	81.5673	80.2554	98.2369	94.0067	97.2033	96.4823
CCNA_02080		Sec-independent protein translocase protein tatC	1181	2231828	2230926	-	NA	NA	1.06886	0.096077	0.159238	0.281226	304.818	290.789	297.357	297.654	353.295	355.443	362.922	357.22
CCNA_R0066			2541	2865446	2862654	-	NA	NA	1.06899	0.0962488	0.724654	0.817898	77.4274	31.9254	22.0537	43.8022	38.6669	56.6329	61.0477	52.1158
CCNA_01539		pirin family protein	888	1650156	1649458	-	NA	NA	1.06914	0.0964518	0.294848	0.448623	65.7626	61.2927	62.2387	63.098	76.7077	78.4478	70.6755	75.277
CCNA_01998		uridylate kinase	1147.1	2145072	2144332	-	NA	NA	1.06962	0.0970977	0.31117	0.464524	390.169	402.301	406.545	399.672	443.46	479.133	518.657	480.417
CCNA_03176		nucleotidyltransferase	1868	3335445	3335155	-	NA	NA	1.06977	0.097304	0.458721	0.608756	140.059	127.021	120.822	129.301	151.139	162.214	147.957	153.77
CCNA_00155		DNA polymerase III, beta chain	85	163413	164531	+	NA	NA	1.07004	0.0976608	0.188979	0.321687	507.175	531.037	558.684	532.299	624.742	612.254	683.459	640.152
CCNA_03135	fliI	flagellum-specific ATP synthase fliL	1839	3282810	3284144	+	NA	NA	1.07005	0.0976752	0.506892	0.65318	77.5789	75.8716	76.4283	76.6263	100.234	82.9031	93.2844	92.1406
CCNA_01610		2-isopropylmalate synthase	940	1730384	1731958	+	NA	NA	1.07048	0.0982644	0.391617	0.547627	35.9804	36.1935	36.8865	36.3535	37.5666	44.4306	49.3913	43.7962
CCNA_03952		hypothetical protein	2404	1649019	1649504	+	NA	NA	1.07061	0.0984285	0.380759	0.537023	167.725	157.791	149.563	158.36	197.939	178.677	192.889	189.835
CCNA_03320		biotin carboxylase	1961	3498842	3502078	+	NA	NA	1.07063	0.0984628	0.357981	0.513106	9.91758	8.73105	8.74922	9.13262	12.1977	11.5492	8.92916	10.892
CCNA_03415		aa3 type cytochrome c oxidase subunit IV-related protein	2015	3582704	3582474	-	NA	NA	1.07072	0.0985785	0.521876	0.666196	797.596	786.56	875.234	819.797	944.644	909.321	1106.81	986.925
CCNA_02342		putative pentapeptide repeat protein	1353	2482681	2481416	-	NA	NA	1.07084	0.0987364	0.240557	0.386533	331.418	319.932	311.19	320.847	389.987	368.937	398.149	385.691
CCNA_01897		metal-dependent hydrolase	1098	2040853	2040047	-	NA	NA	1.07086	0.0987742	0.270362	0.421415	59.8444	61.5666	70.3891	63.9333	72.594	76.8918	82.5793	77.355
CCNA_03244		GntR-family transcriptional regulator	1907	3410946	3410275	-	NA	NA	1.07093	0.0988676	0.685388	0.789912	9.96994	9.55438	10.416	9.98011	13.3852	12.4116	9.69991	11.8322
CCNA_01352		two component sensor histidine kinase	779	1465588	1463957	-	NA	NA	1.07096	0.0989085	0.184802	0.316347	101.891	101.332	98.6455	100.623	122.757	122.583	117.352	120.898
CCNA_02081		Sec-independent protein translocase protein tatB	1181	2232427	2231825	-	NA	NA	1.07098	0.0989322	0.514965	0.661215	276.381	271.068	281.982	276.477	320.228	327.354	352.6	333.394
CCNA_00925		hypothetical protein	529	1002560	1002018	-	NA	NA	1.07101	0.098969	0.417776	0.574061	68.5472	60.2261	60.6845	63.1526	81.212	78.8709	65.3919	75.1583
CCNA_03885		Abi superfamily/CAAX amino terminal protease	2380	527284	527934	+	P1-2380-527256	TgrL_027	1.07101	0.0989729	0.519679	0.664463	65.3228	61.3877	58.0607	61.5904	75.9036	70.5114	74.9644	73.7931
CCNA_01279		inorganic polyphosphate/ATP-NAD kinase	747	1405781	1404999	-	P1-747-1406957	TgrL_077	1.07119	0.0992115	0.221647	0.363551	165.308	166.298	165.241	165.616	184.996	195.44	218.308	199.581
CCNA_01604		hypothetical protein	934	1724760	1725353	+	NA	NA	1.07146	0.0995817	0.672308	0.781102	6.42284	5.05093	4.80414	5.42597	6.29313	6.97092	5.63121	6.29842
CCNA_03875	qor	quinone oxidoreductase	2281	4037386	4038351	+	NA	NA	1.07167	0.0998612	0.329605	0.483469	60.1087	54.2282	59.2492	57.862	68.2033	69.9306	70.7628	69.6322
CCNA_00096		L-asparaginase	48	107402	108280	+	NA	NA	1.07202	0.100331	0.557138	0.694841	28.9004	27.1695	23.7667	26.6122	37.7427	36.2726	21.6615	31.8922
CCNA_03756		cation efflux family transporter	2212	3926939	3926010	-	NA	NA	1.07222	0.1006	0.192735	0.326535	107.461	105.041	95.6431	102.715	118.135	123.268	129.297	123.567
CCNA_03660		Usg protein	2147	3821492	3821223	-	NA	NA	1.07257	0.101069	0.660894	0.774505	21.023	15.7791	18.9446	18.5823	25.0939	21.0323	19.3771	21.8344
CCNA_01209		L-lactate dehydrogenase	711	1335487	1336638	+	NA	NA	1.0734	0.102182	0.438758	0.592765	19.7899	20.5226	18.9758	19.7627	26.5169	22.7473	21.8142	23.6928
CCNA_02024	nuoF	NADH-quinone oxidoreductase chain F	1153	2172758	2171439	-	NA	NA	1.07342	0.102214	0.133397	0.245451	441.296	451.72	452.482	448.499	535.496	526.06	561.713	541.09
CCNA_03285		magnesium and cobalt transport protein CorA	1938	3454942	3455910	+	NA	NA	1.07357	0.102413	0.483258	0.632114	111.202	101.804	106.741	106.582	126.28	126.303	132.856	128.48
CCNA_00544		acetyl-CoA acetyltransferase	302	562579	563754	+	NA	NA	1.07365	0.102525	0.134445	0.246919	220.367	202.517	198.613	207.166	264.128	237.066	246.363	249.186
CCNA_00539		salicylate hydroxylase	298	559709	558249	-	NA	NA	1.07365	0.102528	0.321207	0.47414	20.6359	18.441	19.348	19.475	24.1468	23.9285	21.7208	23.2654
CCNA_00069		O-sialoglycoprotein endopeptidase	30	71904	70801	-	NA	NA	1.07381	0.102735	0.388602	0.544181	49.7293	41.6883	48.4291	46.6156	65.8149	60.3856	42.1069	56.1025
CCNA_00997		hypothetical protein	576	1079915	1081138	+	NA	NA	1.07405	0.103057	0.22419	0.366637	122.854	121.089	121.894	121.946	152.701	145.805	142.526	147.011
CCNA_03451		hypothetical protein	2037	3616201	3616425	+	NA	NA	1.07451	0.103682	0.741093	0.827764	11.5799	12.8011	10.0506	11.4772	13.2392	19.9806	7.62379	13.6145
CCNA_02391		oxidoreductase	1385	2535329	2536108	+	NA	NA	1.0747	0.103936	0.520859	0.665327	15.986	18.54	15.1174	16.5478	20.5926	21.3862	17.5934	19.8574
CCNA_00279		NAD(P)H-quinone reductase	156	292311	292901	+	NA	NA	1.07472	0.103959	0.556159	0.694631	26.9239	27.1089	23.6871	25.9066	30.2418	34.3309	28.1538	30.9088
CCNA_03750		threonine dehydratase	2208	3919811	3921013	+	NA	NA	1.07487	0.104159	0.187348	0.319598	138.612	129.836	138.389	135.612	156.289	162.61	172.747	163.882
CCNA_00222		glucose-6-phosphate isomerase/glucose-6 phosphate 1-epimerase	120	238241	239860	+	NA	NA	1.075	0.104338	0.472458	0.623014	64.9072	66.339	64.7774	65.3412	81.3027	81.2809	73.7496	78.7777
CCNA_00424		aldehyde dehydrogenase	235	434121	435560	+	NA	NA	1.07502	0.104363	0.253822	0.402736	101.583	103.925	97.1785	100.896	120.142	127.96	116.799	121.634
CCNA_01220		7-keto-8-aminopelargonate synthetase	717.1	1347731	1346517	-	NA	NA	1.0755	0.105013	0.205579	0.343587	867.268	921.016	916.876	901.72	1021.4	1075.18	1170.75	1089.11
CCNA_03677		CoA-transferase family III protein	2158	3837808	3836597	-	NA	NA	1.07559	0.105133	0.284419	0.436279	38.5417	35.8446	35.1843	36.5235	45.8301	46.2684	38.9917	43.6967
CCNA_02197		hypothetical protein	1254	2347463	2346873	-	NA	NA	1.0756	0.105143	0.461856	0.611685	172.88	163.364	166.903	167.716	204.28	201.882	200.85	202.337
CCNA_03938		hypothetical protein	2395	850442	850116	-	NA	NA	1.07561	0.105155	0.602194	0.728303	127.201	149.003	135.018	137.074	205.768	202.785	88.6528	165.735
CCNA_00339		transporter, major facilitator superfamily	183.1	350788	352104	+	NA	NA	1.07654	0.106407	0.359059	0.514278	30.5937	31.62	30.4577	30.8905	37.9631	37.6838	36.4692	37.372
CCNA_03054		AraC-family transcriptional regulator	1782	3209150	3210088	+	NA	NA	1.07687	0.106842	0.577488	0.71103	17.9367	16.2953	20.5279	18.2533	22.8283	22.8675	20.6427	22.1128
CCNA_00179		type II secretion pathway protein K	95	192892	193866	+	NA	NA	1.07689	0.106866	0.410829	0.567869	18.8014	18.7093	18.4998	18.6702	22.884	21.4772	23.751	22.7041
CCNA_00393		RNA polymerase sigma factor	220	410552	409326	-	NA	NA	1.07702	0.107052	0.364999	0.5209	17.1393	15.1113	16.8944	16.3817	21.6115	20.6337	16.6363	19.6272
CCNA_02049		ABM superfamily monooxygenase protein	1164	2197255	2196860	-	NA	NA	1.07707	0.107114	0.449903	0.600681	62.2702	61.8234	54.7944	59.6293	66.6679	66.1739	84.2516	72.3644
CCNA_00375		hypothetical protein	207	390599	390988	+	NA	NA	1.07712	0.107174	0.140869	0.256574	1430.15	1461.97	1435.53	1442.55	1652.5	1771.26	1812.34	1745.37
CCNA_01778		penicillin-binding protein	1026	1905204	1906496	+	NA	NA	1.07732	0.107449	0.459964	0.609792	150.626	152.031	140.207	147.622	182.813	178.969	173.194	178.325
CCNA_02970		putative thiol-disulfide oxidoreductase	1732.1	3126652	3127023	+	NA	NA	1.07743	0.107598	0.578374	0.711458	32.5185	29.8412	28.6582	30.3393	39.4098	40.5486	28.3587	36.1057
CCNA_01243		ATP-dependent helicase hrpB	727	1369302	1371773	+	NA	NA	1.07747	0.107651	0.222322	0.364288	56.7276	54.2522	53.6902	54.89	69.2769	68.1028	61.099	66.1596
CCNA_03134		alpha/beta hydrolase family protein	1839	3281744	3282751	+	NA	NA	1.07764	0.107882	0.677148	0.78442	6.73894	6.54817	6.40984	6.56565	8.74963	7.80494	6.97713	7.8439
CCNA_02825		transposase	1641	2980586	2980978	+	NA	NA	1.07765	0.10789	0.48559	0.634201	34.0957	31.3004	33.155	32.8504	38.6415	41.2417	39.0647	39.6493
CCNA_00502		glycosyl transferase family protein	277	518474	519211	+	NA	NA	1.07789	0.10821	0.161176	0.284014	132.392	123.019	138.546	131.319	163.511	154.375	159.797	159.228
CCNA_01225		glycerophosphotransferase-related protein	717	1353184	1352057	-	NA	NA	1.07791	0.108243	0.168607	0.293837	88.4332	79.4216	88.2103	85.355	108.376	95.3374	106.373	103.362
CCNA_02542		hypothetical protein	1468	2691699	2692151	+	NA	NA	1.07815	0.108555	0.504653	0.651144	20.5415	20.1342	20.2059	20.2938	25.0136	23.7657	25.1812	24.6535
CCNA_03112		magnesium and cobalt efflux protein corB	1824	3263242	3261956	-	NA	NA	1.07855	0.109096	0.32136	0.474189	60.8784	58.653	59.0721	59.5345	72.613	73.1716	70.1735	71.9861
CCNA_02227		LysR-family transcriptional regulator	1276	2375982	2375110	-	NA	NA	1.07858	0.109133	0.470693	0.621392	14.3896	14.6404	12.2734	13.7678	16.7932	16.3298	16.6034	16.5754
CCNA_00397		acetolactate synthase	223	413741	415279	+	NA	NA	1.0786	0.109166	0.159057	0.281031	71.7698	69.2456	71.0905	70.702	86.1131	83.9829	87.0494	85.7152
CCNA_01757		dimethyladenosine transferase	1013	1884548	1883718	-	NA	NA	1.07863	0.109194	0.358689	0.513935	51.3974	49.6071	52.5468	51.1838	63.1173	58.7261	65.1256	62.323
CCNA_02066		phytoene/squalene synthase family protein	1175	2218730	2218017	-	NA	NA	1.07869	0.109275	0.474511	0.624681	57.8648	56.5594	54.5213	56.3152	71.3332	67.438	64.9864	67.9192
CCNA_03567		acyl-CoA dehydrogenase	2100	3720951	3722258	+	NA	NA	1.07877	0.109389	0.528239	0.671933	12.0229	12.7075	11.8553	12.1952	13.9769	16.6877	13.5077	14.7241
CCNA_03432		aldose 1-epimerase	2026	3596454	3595609	-	NA	NA	1.07888	0.109532	0.386978	0.542482	27.9378	25.1085	28.6397	27.2287	33.5536	31.3946	34.4693	33.1391
CCNA_01134		LuxR-family transcriptional regulator	664	1238933	1238520	-	NA	NA	1.07888	0.109532	0.411966	0.568722	44.5035	40.1483	46.9498	43.8672	57.4205	51.5805	50.1347	53.0452
CCNA_02662		M28-family zinc peptidase	1541	2817327	2815723	-	NA	NA	1.07897	0.109661	0.17021	0.296108	142.217	130.703	131.436	134.785	173.478	162.201	152.672	162.784
CCNA_01140		PAS-containing EAL phosphodiesterase	667	1244899	1243292	-	NA	NA	1.07907	0.109787	0.226899	0.369998	76.0394	71.5359	69.8816	72.4856	91.2445	86.1547	85.2343	87.5445
CCNA_02864		phage conserved hypothetical protein	1661	3018228	3017602	-	NA	NA	1.07909	0.109809	0.834227	0.892429	0.742048	2.29685	2.40446	1.81445	3.07411	2.45292	1.23111	2.25272
CCNA_00272		RmuC family protein	152	285476	286765	+	NA	NA	1.0794	0.110234	0.181895	0.312317	112.168	110.288	101.925	108.127	132.075	130.641	129.649	130.788
CCNA_01345		short chain dehydrogenase	775	1458745	1459527	+	NA	NA	1.07969	0.110623	0.537513	0.680321	13.5479	14.4074	12.7902	13.5818	17.9775	16.6203	14.2398	16.2792
CCNA_03115		cobaltochelatase cobS subunit	1826	3264787	3265797	+	NA	NA	1.08	0.111035	0.204816	0.342602	368.069	358.072	380.147	368.763	439.361	431.099	472.698	447.719
CCNA_01900		thymidylate kinase	1098	2043268	2042642	-	NA	NA	1.08	0.111038	0.348899	0.505029	125.406	127.666	124.946	126.006	157.711	150.289	150.88	152.96
CCNA_03779		hypothetical protein	2227	3945886	3945554	-	NA	NA	1.08014	0.111223	0.381636	0.537852	45.5484	38.0212	42.3627	41.9774	57.8819	47.2515	45.8458	50.3264
CCNA_00796	fixL	oxygen sensory histidine kinase FixL	454	861068	859581	-	NA	NA	1.08016	0.11124	0.138891	0.254376	62.9732	62.3037	63.7572	63.0114	81.2925	74.6173	73.3175	76.4091
CCNA_01267		NTF2 superfamily protein	741	1396687	1395950	-	NA	NA	1.08022	0.111322	0.255942	0.404841	155.845	162.534	165.687	161.355	192.319	200.303	196.522	196.382
CCNA_03117	bacB	bactofilin B BacB	1827	3266288	3266830	+	NA	NA	1.08024	0.111352	0.352575	0.508675	95.9661	115.59	78.6321	96.7294	125.637	127.675	98.2458	117.186
CCNA_01148		hypothetical protein	672	1251192	1251368	+	NA	NA	1.08034	0.111482	0.824392	0.886589	4.7315	3.39012	4.25874	4.12679	4.94984	6.34978	2.90738	4.73567
CCNA_02325		ornithine carbamoyltransferase	1343	2467884	2466949	-	NA	NA	1.08036	0.111511	0.0977923	0.193918	450.451	464.462	466.464	460.459	561.242	547.104	569.494	559.28
CCNA_03163		peptidyl-prolyl cis-trans isomerase	1859	3320395	3319424	-	NA	NA	1.08045	0.111636	0.255055	0.403599	123.113	125.134	127.461	125.236	154.373	144.962	158.211	152.515
CCNA_03433		hypothetical protein	2027	3596573	3597802	+	NA	NA	1.08047	0.111653	0.217601	0.358529	27.0837	24.2947	26.9651	26.1145	34.6175	28.9033	31.4481	31.6563
CCNA_03076		excinuclease ABC subunit B	1798	3225530	3227779	+	NA	NA	1.08049	0.11169	0.152286	0.272353	47.1054	48.0307	48.4823	47.8728	60.3551	57.4443	56.6829	58.1608
CCNA_00522	brnT	BrnT-related ribonuclease toxin	289	536805	536509	-	NA	NA	1.08082	0.11212	0.302367	0.456575	148.822	156.579	142.493	149.298	164.998	177.061	203.59	181.883
CCNA_00543		methyl-accepting chemotaxis protein	301	562363	561713	-	NA	NA	1.08106	0.11245	0.445732	0.597535	164.093	151.81	171.453	162.452	197.834	187	208.161	197.665
CCNA_00176		type II secretion pathway protein H	95	191399	191956	+	NA	NA	1.08144	0.11295	0.515173	0.661266	18.0102	15.5927	15.8247	16.4759	18.7367	18.3396	23.3632	20.1465
CCNA_00287	lovK	photosensory histidine protein kinase LovK	160	299318	298212	-	NA	NA	1.08182	0.11346	0.190715	0.323946	62.5396	61.306	58.9497	60.9318	72.3902	72.2449	77.7875	74.1409
CCNA_03124		NAD/mycothiol-dependent formaldehyde dehydrogenase	1832	3269898	3270998	+	NA	NA	1.08191	0.11358	0.373514	0.529613	22.735	20.1652	20.2949	21.065	26.2598	26.4336	22.9804	25.2246
CCNA_03532		conserved hypothetical membrane protein	2084	3688646	3690394	+	NA	NA	1.082	0.113702	0.256421	0.405436	42.3499	39.8662	41.3132	41.1764	55.4359	47.7217	46.5372	49.8983
CCNA_02509	hfsG	glycosyltransferase hfsG	1449	2659601	2660530	+	NA	NA	1.08213	0.113877	0.176244	0.304863	60.6344	54.6498	55.1742	56.8195	73.3556	65.0685	67.5997	68.6746
CCNA_01128		hypothetical protein	661	1233054	1233356	+	NA	NA	1.08222	0.113989	0.518069	0.663563	56.8144	47.9249	50.4664	51.7352	61.6851	57.0057	70.1993	62.9634
CCNA_03856		membrane-bound lytic murein transglycosylase A	2272	4020965	4019778	-	NA	NA	1.08227	0.114064	0.15495	0.276002	115.219	110.11	103.924	109.751	140.76	130.555	127.28	132.865
CCNA_03770		malate dehydrogenase	2220	3938833	3937871	-	NA	NA	1.08232	0.114124	0.1176	0.223023	812.352	801.875	809.541	807.923	914.515	979.498	1050.94	981.652
CCNA_01291		phosphotransferase family protein	755	1416848	1417858	+	NA	NA	1.08232	0.114131	0.580311	0.712592	3.77366	3.56113	3.67472	3.66984	4.50626	4.44673	4.41139	4.4548
CCNA_03259		mannose-6-phosphate isomerase	1919	3429683	3429300	-	NA	NA	1.08235	0.114166	0.250446	0.399179	177.867	179.078	189.711	182.218	220.856	237.537	206.155	221.516
CCNA_02769		conjugal transfer protein TrbF	1608	2930173	2929409	-	NA	NA	1.08244	0.11429	0.445287	0.597535	11.7989	12.0795	9.99432	11.2909	13.285	13.1452	14.7991	13.7431
CCNA_01607		SNARE associated protein family	937	1726781	1727500	+	NA	NA	1.08245	0.114296	0.257585	0.406789	88.4002	80.5902	80.3153	83.1019	103.107	101.218	96.846	100.39
CCNA_03496		hypothetical protein	2066	3655925	3655158	-	NA	NA	1.08274	0.114682	0.18914	0.321822	141.639	148.919	151.152	147.237	173.931	190.091	174.104	179.376
CCNA_00806	yidC	inner membrane protein translocase component yidC	458	871625	869778	-	NA	NA	1.08276	0.11472	0.154599	0.27574	608.066	623.365	615.49	615.64	717.143	742.648	786.064	748.618
CCNA_00004		dephospho-CoA kinase	1	2559	3158	+	NA	NA	1.08293	0.114934	0.352896	0.508777	45.1306	40.1034	40.6512	41.9617	52.3726	48.9	50.8888	50.7205
CCNA_03454		UDP-2,3-diacylglucosamine hydrolase	2039	3617633	3618478	+	NA	NA	1.08308	0.115136	0.142465	0.258528	184.896	184.342	200.414	189.884	231.837	222.978	240.372	231.729
CCNA_00807		ribonuclease P protein component	458	872082	871633	-	NA	NA	1.08313	0.115206	0.432832	0.589138	374.072	385.766	373.429	377.756	438.969	467.968	474.009	460.315
CCNA_03542		hypothetical protein	2089	3698905	3699468	+	NA	NA	1.08344	0.115616	0.315234	0.468469	57.0856	60.6434	62.3391	60.0227	76.4276	70.3755	74.0582	73.6205
CCNA_00541		hypothetical protein	300	561036	561344	+	NA	NA	1.08346	0.115647	0.680807	0.787313	15.9605	19.4191	11.6746	15.6848	22.1157	23.1636	11.3802	18.8865
CCNA_00098		hypothetical protein	49.1	109233	108943	-	NA	NA	1.08347	0.115661	0.36235	0.517867	53.4014	41.0344	53.2876	49.2411	59.6124	57.527	62.4837	59.8744
CCNA_01926	dgcB	GGDEF diguanylate cyclase DgcB	1114	2072620	2073681	+	NA	NA	1.08351	0.115713	0.130063	0.24066	621.404	630.336	615.287	622.342	758.041	687.28	826.665	757.328
CCNA_00961		hypothetical protein	549	1038075	1038479	+	NA	NA	1.0836	0.115839	0.308014	0.461905	198.283	203.869	209.255	203.802	251.371	238.512	258.15	249.344
CCNA_00038		hypothetical protein	18	41403	40828	-	NA	NA	1.08366	0.115915	0.200472	0.336616	78.1902	76.4648	71.6033	75.4194	93.0879	90.5783	90.8303	91.4989
CCNA_03185		glutathione S-transferase	1874	3345853	3346479	+	NA	NA	1.08373	0.116	0.347325	0.503487	55.5052	51.2962	51.9534	52.9183	58.315	65.0025	70.3103	64.5426
CCNA_00740		riboflavin kinase/FMN adenylyltransferase	414	799454	798513	-	NA	NA	1.08388	0.116205	0.428798	0.585141	107.179	111.283	111.629	110.03	137.526	133.628	131.474	134.209
CCNA_01586		ABC transporter, ATP-binding protein	922	1704585	1705310	+	NA	NA	1.084	0.116371	0.613025	0.737862	7.69032	6.44683	5.63642	6.59119	7.24068	8.39226	7.9152	7.84938
CCNA_01685		hemimethylated DNA-binding protein yccV	978	1812844	1812515	-	NA	NA	1.08409	0.116485	0.225706	0.36866	408.304	411.126	396.151	405.194	442.84	489.717	548.133	493.563
CCNA_00137	shkA	hybrid two-component histidine kinase/receiver protein ShkA	74	148530	146986	-	NA	NA	1.08441	0.116905	0.140455	0.256292	60.4693	61.2867	54.9927	58.9162	75.458	74.3531	64.6727	71.4946
CCNA_01614		hypothetical protein	942	1735447	1735962	+	NA	NA	1.08445	0.116967	0.29728	0.450861	162.121	160.944	157.563	160.209	193.335	191.102	201.953	195.463
CCNA_02638		CLC voltage-gated chloride channel	1528	2790969	2789113	-	Pi-1528-2793649	TgrL_114	1.08445	0.116967	0.162183	0.285027	35.0263	35.6411	34.9963	35.2213	46.6133	42.1112	39.6739	42.7995
CCNA_02211		zinc ribbon domain protein	1267	2358556	2359698	+	NA	NA	1.08447	0.116987	0.153674	0.274216	120.244	119.643	124.173	121.353	148.959	143.872	151.65	148.16
CCNA_00056		ribosomal-protein-S18-alanine acetyltransferase	23	59106	58654	-	NA	NA	1.08449	0.117023	0.313185	0.466651	58.7486	55.2365	57.1707	57.0519	73.6226	69.7303	63.6157	68.9895
CCNA_03012		peroxiredoxin	1761	3165259	3165822	+	NA	NA	1.08464	0.117221	0.120595	0.227178	1369.89	1337.77	1350.08	1352.58	1533.83	1603.43	1802.95	1646.74
CCNA_02439		transporter, major facilitator superfamily	1418	2581197	2579905	-	NA	NA	1.08492	0.117589	0.349253	0.505171	22.7414	19.584	17.8643	20.0632	26.7873	24.2011	21.4253	24.1379
CCNA_03533		multidrug resistance ABC transporter, ATP-binding and permease components	2085	3692168	3690375	-	NA	NA	1.08498	0.117666	0.210246	0.349062	70.6973	68.9691	66.538	68.7348	84.5518	85.4325	80.6522	83.5455
CCNA_00500		hydroxymethylglutaryl-CoA lyase	276	516741	515842	-	NA	NA	1.08503	0.117731	0.160104	0.282377	63.1725	54.6046	53.3641	57.0471	72.6857	65.923	67.947	68.8519
CCNA_03865		leucyl-tRNA synthetase	2279	4026156	4028741	+	P1-2279-4025441	TgrL_177	1.08514	0.117886	0.127709	0.236746	350.082	351.515	344.73	348.776	417.959	412.7	444.493	425.051
CCNA_00757		lysyl-tRNA synthetase	425	815314	814256	-	NA	NA	1.08522	0.117991	0.360748	0.515951	21.6157	23.7414	22.32	22.559	30.445	25.5269	26.8075	27.5931
CCNA_02645	mraW	S-adenosyl-methyltransferase MraW	1528	2799494	2798559	-	Pi-1528-2793649	TgrL_114	1.08548	0.118338	0.296197	0.449638	140.971	145.269	112.632	132.957	169.546	174.3	141.388	161.745
CCNA_03536		ribosomal protein L11 methyltransferase	2087	3695078	3695737	+	NA	NA	1.08585	0.118824	0.275081	0.426586	40.6049	44.0037	38.9951	41.2012	50.7089	50.6387	49.5113	50.2863
CCNA_03156		putative periplasmic protein	1854	3311938	3312453	+	NA	NA	1.08594	0.118943	0.546084	0.686248	260.043	156.06	192.727	202.943	269.289	177.689	293.704	246.894
CCNA_00278		glutaminase	156	291339	292259	+	NA	NA	1.08597	0.118987	0.353245	0.508899	27.4814	27.9503	25.8983	27.11	34.88	33.1412	30.5448	32.8553
CCNA_01105		alpha/beta hydrolase family protein	646	1211168	1212040	+	NA	NA	1.08601	0.119043	0.142285	0.258439	57.4519	54.1627	57.8516	56.4887	66.8382	67.8263	72.8976	69.1874
CCNA_01096		phenylalanyl-tRNA synthetase alpha chain	640	1203163	1202090	-	NA	NA	1.08615	0.119227	0.21561	0.355681	276.473	304.942	287.512	289.642	342.835	375.133	342.432	353.466
CCNA_02507	hfsE	polyisoprenylphosphate hexose-1-phosphotransferase hfsE	1449	2656649	2658154	+	NA	NA	1.08649	0.119681	0.0940477	0.187806	139.888	134.434	133.177	135.833	173.789	160.02	162.822	165.544
CCNA_02431		histidinol dehydrogenase	1411	2573237	2571951	-	NA	NA	1.08652	0.119712	0.211621	0.350428	101.006	96.1387	97.7702	98.305	119.539	124.373	115.157	119.69
CCNA_01755		two component sensor histidine kinase	1011	1883437	1881785	-	NA	NA	1.08686	0.120159	0.161789	0.284588	92.9965	92.0586	90.8452	91.9668	109.961	116.052	110.569	112.194
CCNA_00855		rhamnogalacturonan acetylesterase	488	931592	930735	-	NA	NA	1.08689	0.120202	0.646948	0.763523	4.22967	3.91642	3.20044	3.78218	5.17368	4.55025	3.59864	4.44086
CCNA_01191		transporter, major facilitator superfamily SucD	701	1312558	1311323	-	NA	NA	1.0869	0.120221	0.305179	0.459382	33.3515	34.1291	34.5882	34.0229	41.6796	41.5891	41.843	41.7039
CCNA_01141	recA	RecA protein	668	1245163	1246233	+	NA	NA	1.08699	0.120332	0.142245	0.258439	626.782	625.431	515.15	589.121	679.465	714.367	760.537	718.123
CCNA_03604		hypothetical protein	2123	3759210	3758872	-	P1-2123-3762321	TgrL_170	1.08728	0.120728	0.193258	0.326862	346.958	328.346	342.274	339.193	393.695	421.227	428.838	414.587
CCNA_00011	dnaJ	chaperone protein DnaJ	6	10223	11380	+	NA	NA	1.08729	0.120735	0.102034	0.20032	229.82	233.439	219.137	227.465	265.51	301.028	265.82	277.453
CCNA_02915		TldD/PmbA family protein	1699	3073295	3074620	+	NA	NA	1.08741	0.120901	0.108196	0.209918	72.7721	70.9562	73.6174	72.4486	86.3348	87.6592	92.1711	88.7217
CCNA_03344	ruvB	Holliday junction DNA helicase RuvB	1970	3525223	3524183	-	NA	NA	1.08751	0.121028	0.193387	0.32694	57.4764	66.3457	55.1874	59.6698	80.0096	73.4159	65.0878	72.8378
CCNA_03758		citrate synthase	2213	3928131	3929309	+	NA	NA	1.08765	0.121218	0.356343	0.512057	20.5206	19.4927	19.1349	19.7161	26.2564	24.6346	20.5144	23.8018
CCNA_02352		membrane-bound aldehyde dehydrogenase, large subunit	1360	2492791	2490617	-	NA	NA	1.08774	0.121339	0.185181	0.316722	144.392	132.122	138.976	138.497	175.681	164.16	167.119	168.987
CCNA_01788		hypothetical protein	1035	1916470	1916111	-	NA	NA	1.0879	0.121544	0.660976	0.774505	14.9918	14.3345	14.358	14.5615	18.1714	15.7742	20.0125	17.986
CCNA_02349		nucleoside phosphorylase	1359	2488425	2489324	+	NA	NA	1.08807	0.12177	0.300197	0.454314	47.4569	45.0705	48.2191	46.9155	56.7857	57.8387	57.6549	57.4264
CCNA_00566		mannonate dehydratase	314	583541	582330	-	NA	NA	1.08808	0.121789	0.404733	0.56101	37.8507	38.7162	29.5424	35.3697	48.7216	45.5851	34.8873	43.0647
CCNA_03149		beta-glucosidase/beta-xylosidase	1850	3303709	3306129	+	NA	NA	1.08825	0.122015	0.180791	0.311095	12.8375	11.8226	12.2542	12.3047	14.9579	15.1487	14.8791	14.9952
CCNA_R0007			2443	499174	499085	-	NA	NA	1.08832	0.1221	0.836699	0.892961	12.407	4.66706	2.99126	6.68845	6.48979	7.22984	8.57677	7.43213
CCNA_03670		diacylglycerol kinase related protein	2154	3830863	3831717	+	NA	NA	1.08856	0.122416	0.477887	0.627843	20.0254	16.4224	18.4513	18.2997	22.8167	22.2776	21.2664	22.1202
CCNA_01516		NAD(P)H:FMN oxidoreductase family protein	2291	1626412	1625780	-	NA	NA	1.08872	0.12263	0.214007	0.35364	43.8069	46.0703	47.4632	45.7801	53.8868	61.5829	52.8426	56.1041
CCNA_01630		ribonuclease III	951	1750026	1750721	+	NA	NA	1.08883	0.122784	0.12468	0.232768	159.233	154.323	153.869	155.808	190.749	200.747	178.313	189.936
CCNA_01738		TonB-dependent outer membrane receptor	1001	1869063	1866634	-	NA	NA	1.08901	0.123013	0.162726	0.285474	140.843	153.05	147.591	147.161	181.257	187.27	171.747	180.091
CCNA_00540		coproporphyrinogen III oxidase	299	560776	559904	-	NA	NA	1.08903	0.12305	0.297726	0.451266	92.5199	86.8802	93.9934	91.1311	110.126	114.986	109.15	111.421
CCNA_03801		prolyl endopeptidase family	2241	3964209	3966470	+	NA	NA	1.08929	0.12339	0.210071	0.349062	128.431	124.467	139.891	130.93	163.682	145.817	171.459	160.32
CCNA_03080	parD4	antitoxin protein parD4	1799	3228828	3228577	-	NA	NA	1.08946	0.12361	0.473771	0.62433	130.348	137.393	167.724	145.155	190.29	199.29	143.967	177.849
CCNA_03493		ADP-ribose pyrophosphatase, nudix family	2065	3653120	3652689	-	NA	NA	1.08958	0.12377	0.208496	0.347612	71.9436	64.1721	64.1874	66.7677	90.9923	77.0909	74.6496	80.9109
CCNA_00752		3-hydroxybutyryl-CoA dehydrogenase	421	811262	810384	-	NA	NA	1.08968	0.123899	0.0912106	0.183572	755.75	768.666	779.034	767.817	895.658	910.717	1013.01	939.796
CCNA_01898		Mg-dependent Dnase TatD	1098	2041638	2040850	-	NA	NA	1.08972	0.123955	0.120981	0.227472	136.808	138.567	138.462	137.946	164.564	161.79	182.188	169.514
CCNA_02980		tryptophan 2,3-dioxygenase	1739	3136372	3135581	-	NA	NA	1.08976	0.124016	0.144084	0.260645	86.5908	76.9005	81.8517	81.781	107.672	93.8086	97.6798	99.72
CCNA_03652	addA	ATP-dependent nuclease subunit A AddA	2146	3811849	3815310	+	NA	NA	1.08985	0.124131	0.205198	0.343095	35.0494	34.3877	35.3663	34.9344	45.4342	42.3231	40.3817	42.713
CCNA_00309		hypothetical protein	170	324045	323812	-	NA	NA	1.09	0.124323	0.522586	0.666458	670.457	1429.86	1601.47	1233.93	1534.09	1601.43	1413.7	1516.41
CCNA_02669		conserved hypothetical membrane protein	1547.1	2822591	2821311	-	NA	NA	1.09002	0.124355	0.427009	0.583304	7.11879	5.8553	6.0946	6.35623	8.20723	7.61927	7.03014	7.61888
CCNA_03633		GIY-YIG domain protein	2138	3787860	3788231	+	NA	NA	1.09011	0.124467	0.510382	0.656822	47.527	43.8747	45.4478	45.6165	57.7801	60.1073	47.2644	55.0506
CCNA_02903		bifunctional D-altronate/D-mannonate dehydratase	1691	3058970	3060181	+	NA	NA	1.09012	0.124481	0.64672	0.763481	6.52598	4.50533	5.15326	5.39486	7.08415	6.58885	5.44894	6.37398
CCNA_R0045			2508	2177672	2177748	+	NA	NA	1.09014	0.12451	0.806917	0.875044	15.7102	8.57216	7.69181	10.6581	8.34402	16.1327	12.2525	12.2431
CCNA_00067		YciI-like protein	30	69774	69493	-	NA	NA	1.09022	0.124622	0.199077	0.334415	103.612	106.605	107.113	105.776	129.036	120.824	143.25	131.037
CCNA_01219		putative cytosolic protein	715	1345567	1346448	+	NA	NA	1.09034	0.124776	0.227149	0.3701	66.6773	63.3387	58.6653	62.8938	75.4935	75.6517	79.2524	76.7992
CCNA_03653		thioredoxin	2146.1	3815434	3815766	+	NA	NA	1.09035	0.124789	0.0844326	0.173334	677.078	650.686	645.788	657.851	792.631	846.619	772.682	803.977
CCNA_03635		hypothetical protein	2140	3789477	3789100	-	NA	NA	1.09041	0.124873	0.114131	0.218433	132.933	131.916	127.2	130.683	155.6	164.158	160.19	159.983
CCNA_02255	spmX	lysozyme-family localization factor spmX	1298	2407175	2405880	-	NA	NA	1.09111	0.125801	0.39821	0.554299	79.8416	84.1738	73.6597	79.2251	94.6879	101.601	94.5694	96.9528
CCNA_02882		cbb3-type cytochrome C oxidase, subunit III	1675	3031067	3030666	-	NA	NA	1.09123	0.12596	0.756386	0.837607	6.48129	3.43313	3.75023	4.55488	4.93999	6.18019	4.4804	5.20019
CCNA_02398		endo-1,4-beta-xylanase	1391	2541193	2540198	-	NA	NA	1.09124	0.125966	0.332134	0.486457	23.7303	22.1706	25.1914	23.6974	28.6763	29.8736	28.8476	29.1325
CCNA_01466		hypothetical protein	848	1574589	1574323	-	NA	NA	1.09145	0.126251	0.601963	0.728246	17.0771	14.8327	12.3011	14.737	22.7507	17.0592	12.8491	17.553
CCNA_00072		hypothetical protein	31	73680	74576	+	NA	NA	1.09155	0.126385	0.368367	0.524006	108.095	114.324	96.3405	106.253	158.36	145.938	86.437	130.245
CCNA_02235		SGNH hydrolase family protein	1284	2383642	2384997	+	NA	NA	1.09168	0.126557	0.455958	0.606717	7.61716	7.3015	7.22667	7.38178	8.78706	9.5535	8.66532	9.00196
CCNA_00217		thiol:disulfide interchange protein DsbD	116	233977	236127	+	NA	NA	1.0917	0.126579	0.190546	0.323798	61.9487	57.9965	56.4209	58.7887	75.9224	70.4283	69.0208	71.7905
CCNA_01277		FAD-linked oxidoreductase	746	1402986	1404392	+	NA	NA	1.09173	0.126615	0.112157	0.2157	81.1484	73.2258	82.2373	78.8705	104.57	95.6878	89.3642	96.5407
CCNA_02303		cation transport protein chaC	1329	2449281	2448736	-	NA	NA	1.09173	0.126618	0.196998	0.331768	48.742	55.6091	58.1816	54.1776	69.2125	64.4618	68.6455	67.44
CCNA_01135		hypothetical protein	664	1239289	1238972	-	NA	NA	1.09175	0.126646	0.357394	0.512822	59.9869	53.9668	56.2131	56.7223	66.6734	64.9197	78.4855	70.0262
CCNA_02329		exodeoxyribonuclease VII large subunit	1346	2471231	2472748	+	NA	NA	1.09178	0.126687	0.266499	0.416872	46.8942	51.4273	52.2111	50.1775	65.6803	59.5039	60.286	61.8234
CCNA_01053		acetyltransferase	612	1152201	1153307	+	NA	NA	1.09223	0.127276	0.284647	0.43629	11.9363	13.4429	14.0565	13.1452	17.2533	17.046	14.2559	16.1851
CCNA_03527		glutamate-cysteine ligase family 2	2079	3684822	3683461	-	NA	NA	1.0923	0.127371	0.11798	0.223208	97.9719	106	98.3162	100.763	124.578	127.08	119.458	123.705
CCNA_02698		Inosine-uridine nucleoside N-ribohydrolase	1564	2851489	2852460	+	NA	NA	1.09274	0.127956	0.167256	0.292126	336.886	345.708	341.391	341.328	415.166	402.996	440.397	419.52
CCNA_00653	nasC	assimilatory nitrate reductase catalytic subunit	357	704586	707264	+	NA	NA	1.09278	0.127998	0.413096	0.569609	3.40395	2.82219	3.13529	3.12048	3.9462	4.08486	3.20148	3.74418
CCNA_01417		5-aminolevulinic acid synthase	816	1534788	1536014	+	NA	NA	1.09307	0.128386	0.0583626	0.130664	368.344	344.528	367.683	360.185	437.942	418.17	470.499	442.204
CCNA_03136	fliJ	flagellar export protein FliJ	1839	3284147	3284566	+	NA	NA	1.09307	0.128386	0.114708	0.219219	119.418	123.725	122.941	122.028	157.98	141.404	151.931	150.439
CCNA_01841		isocitrate lyase	1067	1972490	1974109	+	NA	NA	1.09329	0.128677	0.233296	0.3784	17.9787	15.705	15.6543	16.446	20.0823	19.3891	20.7537	20.075
CCNA_01366		hypothetical protein	787	1482244	1482020	-	NA	NA	1.09344	0.128868	0.397458	0.553447	165.427	148.279	156.503	156.736	195.472	181.929	199.743	192.382
CCNA_01651		DNA gyrase subunit A	961	1771304	1774063	+	NA	NA	1.09348	0.128931	0.0911283	0.183556	370.694	356.204	365.974	364.291	452.049	435.912	453.761	447.241
CCNA_02012		metal-dependent hydrolase	1153	2159777	2158098	-	NA	NA	1.09356	0.12903	0.0639441	0.13922	295.775	296.489	299.019	297.094	347.424	357.102	390.447	364.991
CCNA_01271		MarR-family transcriptional regulator	744	1398470	1399003	+	NA	NA	1.09361	0.129092	0.166374	0.290714	55.2392	55.0608	61.7073	57.3358	66.9396	72.3353	74.0429	71.1059
CCNA_01885		short chain dehydrogenase	1088	2025252	2024476	-	NA	NA	1.09364	0.129139	0.643708	0.761743	6.22747	6.40981	6.79097	6.47608	7.96816	7.91755	8.27873	8.05481
CCNA_01124		histidinol-phosphate aminotransferase	659	1230383	1229340	-	NA	NA	1.09375	0.129284	0.304328	0.458462	23.7089	21.4386	21.6093	22.2522	28.197	27.9335	24.8923	27.0076
CCNA_01716		hypothetical protein	994	1846602	1846787	+	NA	NA	1.09376	0.129292	0.445735	0.597535	45.0256	43.2295	37.632	41.9623	45.5332	51.2025	58.5618	51.7658
CCNA_03002		CDP-diacylglycerol--glycerol-3-phosphate 3-phosphatidyltransferase	1756	3156322	3155705	-	NA	NA	1.09378	0.129323	0.368127	0.524006	171.5	157.101	146.02	158.207	201.404	189.616	188.189	193.07
CCNA_02306		histidinol-phosphate aminotransferase	1330	2451284	2452405	+	NA	NA	1.09407	0.129707	0.141082	0.256844	110.469	114.502	115.315	113.429	132.59	136.39	150.514	139.831
CCNA_02546	pleD	GGDEF/response regulator protein PleD	1470	2695944	2694580	-	NA	NA	1.09445	0.130202	0.123209	0.230456	283.862	280.727	290.435	285.008	369.661	333.815	348.034	350.504
CCNA_03611		glutathione-regulated potassium-efflux system protein kefC	2126	3767008	3765209	-	NA	NA	1.09456	0.130351	0.141236	0.256886	52.6782	49.6375	46.9927	49.7695	61.5232	69.5707	51.8894	60.9945
CCNA_02978		two-component sensor histidine kinase	1738	3132879	3134357	+	NA	NA	1.09471	0.130545	0.280101	0.431663	29.6335	24.5863	28.4685	27.5627	35.6214	34.3961	30.9668	33.6614
CCNA_01014		cysteinyl-tRNA(Pro) deacylase	584	1095267	1094791	-	NA	NA	1.09476	0.130621	0.491392	0.638951	33.1635	31.9524	39.9587	35.0249	42.2449	45.512	42.4343	43.3971
CCNA_03031		NlpC/P60 family protein	1770	3186591	3185752	-	NA	NA	1.09478	0.130639	0.261939	0.4114	40.4337	39.0747	38.3949	39.3011	47.839	48.8014	48.0911	48.2439
CCNA_01340		major facilitator superfamily transporter	772	1453071	1454321	+	NA	NA	1.09505	0.130992	0.158441	0.280429	67.9858	76.2655	63.0531	69.1015	83.7603	82.8901	88.5786	85.0764
CCNA_03597		acetylglutamate kinase	2117	3750126	3749725	-	NA	NA	1.09523	0.131239	0.260636	0.410134	59.489	65.9757	67.906	64.4569	79.7663	75.6337	86.6211	80.6737
CCNA_00642		hypothetical protein	355	692899	692642	-	NA	NA	1.09525	0.131258	0.483353	0.632114	40.0344	35.5844	37.1473	37.5887	41.6554	42.8746	55.5163	46.6821
CCNA_03284		adenosine deaminase	1938	3453897	3454931	+	NA	NA	1.09535	0.131391	0.171829	0.298213	121.014	119.43	124.905	121.783	151.692	144.997	153.885	150.191
CCNA_03199		hypothetical protein	1884	3359806	3358667	-	NA	NA	1.09535	0.131396	0.114101	0.218433	53.2197	56.1627	58.8491	56.0771	70.7558	68.7007	68.6894	69.382
CCNA_01193		amylosucrase SucB	701	1315289	1313460	-	NA	NA	1.09554	0.131648	0.414231	0.57018	5.84758	6.62351	7.38498	6.61869	8.90484	7.98407	7.92062	8.26984
CCNA_00708		cobaltochelatase cobT subunit	389	767110	765182	-	NA	NA	1.09562	0.131754	0.155661	0.276886	160.394	156.219	159.993	158.869	207.229	197.177	181.406	195.271
CCNA_03088		two-component sensor histidine kinase	1806	3236908	3238782	+	NA	NA	1.09565	0.131781	0.0902549	0.182369	60.3479	56.2608	56.3697	57.6594	70.7751	72.2458	69.163	70.728
CCNA_02375		hypothetical protein	1375	2520256	2519993	-	NA	NA	1.09609	0.132369	0.564348	0.700741	13.394	19.3198	12.4409	15.0516	16.1507	19.7177	20.4673	18.7786
CCNA_03028		prephenate dehydratase	1768	3183961	3183110	-	NA	NA	1.09615	0.132447	0.359477	0.514504	115.661	113.672	116.343	115.225	142.044	133.164	152.006	142.405
CCNA_03832		TetR-family transcriptional regulator	2261	3997368	3997976	+	P1-2261-3994572,P2-2261-3994607	TgrL_175	1.09628	0.13262	0.223999	0.366477	130.335	122.868	126.075	126.426	158.345	151.137	157.311	155.598
CCNA_01382		long-chain-fatty-acid--CoA ligase	797	1498487	1500238	+	NA	NA	1.09648	0.132878	0.208198	0.347378	26.928	27.3996	23.8788	26.0688	32.0044	32.9867	30.7922	31.9278
CCNA_01452		hypothetical protein	838	1565802	1566356	+	NA	NA	1.09651	0.13292	0.272923	0.424904	139.831	136.012	131.648	135.83	164.174	151.773	186.68	167.542
CCNA_02013		pantothenate kinase/Bvg accessory factor	1153	2160562	2159777	-	NA	NA	1.09656	0.132979	0.163354	0.286321	179.121	184.519	191.874	185.172	216.392	229.84	239.953	228.728
CCNA_01156		sulfotransferase family protein	676	1261886	1262671	+	NA	NA	1.09664	0.133094	0.169523	0.295174	97.3148	91.1528	93.9849	94.1508	123.207	106.942	117.63	115.927
CCNA_00826		2-dehydro-3-deoxygalactonokinase	465	887742	886822	-	NA	NA	1.09668	0.133148	0.484955	0.63379	19.3986	18.3077	18.9414	18.8826	23.1476	25.8193	20.1149	23.0273
CCNA_02009		hypothetical protein	1153.1	2157291	2156875	-	NA	NA	1.09687	0.133388	0.303382	0.457385	46.1917	41.5863	44.8043	44.1941	57.2876	54.3302	50.3911	54.0029
CCNA_03651	addB	ATP-dependent nuclease subunit B AddB	2146	3808728	3811718	+	NA	NA	1.09751	0.134232	0.379685	0.535883	36.0265	32.1993	33.7889	34.0049	45.5392	43.7271	36.1021	41.7895
CCNA_00316		glutamate 5-kinase	171	331910	330777	-	NA	NA	1.09759	0.134339	0.381972	0.538134	91.3296	92.0713	89.3104	90.9038	122.533	117.263	95.8268	111.874
CCNA_01729		transporter, sodium/bile acid symporter family	998	1858237	1857224	-	NA	NA	1.09785	0.134685	0.352538	0.508675	177.755	172.737	169.44	173.31	206.79	216.312	217.718	213.607
CCNA_03455		GT1-family glycosyltransferase	2039	3618478	3619569	+	NA	NA	1.09791	0.134759	0.0487207	0.11311	233.569	228.041	233.318	231.643	288.778	280.815	287.542	285.712
CCNA_03201		adenylosuccinate synthetase	1886	3363018	3361732	-	NA	NA	1.09834	0.13532	0.0676238	0.145391	177.502	185.797	167.803	177.034	223.83	207.381	224.249	218.486
CCNA_02580		rubredoxin	1490	2731214	2731393	+	NA	NA	1.09847	0.135495	0.793429	0.866117	5.68656	3.66698	2.39301	3.91552	4.86734	4.92943	3.33541	4.3774
CCNA_03989		MarR-family HTH transcriptional regulator / N-acyltransferase	2421	3423167	3422208	-	NA	NA	1.09855	0.135606	0.252435	0.401219	26.9465	28.7524	25.0705	26.9232	31.2118	34.3212	34.3964	33.3098
CCNA_02953		N-acetyllactosaminide beta-1,6-N-acetylglucosaminyltransferase	1722	3112235	3113203	+	NA	NA	1.0986	0.135662	0.577775	0.71106	6.1459	6.44017	8.39034	6.99214	8.74012	9.0958	8.58562	8.80718
CCNA_02372		hypothetical protein	1375	2518776	2518633	-	NA	NA	1.09872	0.135824	0.800054	0.870466	7.1082	7.08393	6.35642	6.84952	10.5459	12.3236	1.78683	8.21877
CCNA_03727	mcsS	small-conductance mechanosensitive channel mcsS	2190	3895656	3896642	+	NA	NA	1.0988	0.135928	0.0604176	0.133596	98.3324	96.0568	92.2471	95.5454	114.863	118.726	119.918	117.836
CCNA_03341	tolQ	TolQ protein	1970.1	3522772	3522074	-	NA	NA	1.09893	0.136102	0.0857045	0.175128	202.213	187.827	197.115	195.719	245.832	235.428	242.947	241.402
CCNA_02853		two-component sensor histidine kinase	1656	3008306	3006909	-	NA	NA	1.09895	0.136121	0.140652	0.256532	83.1352	73.7402	75.9497	77.6083	94.7565	107.855	83.8658	95.4925
CCNA_01297		23S rRNA Gm2251 methyltransferase	760	1422990	1422154	-	NA	NA	1.09903	0.136228	0.116559	0.221686	99.7233	103.091	108.715	103.843	133.494	122.264	130.855	128.871
CCNA_01201		hypothetical protein	708	1326326	1325802	-	NA	NA	1.09932	0.136609	0.126317	0.234716	116.803	115.21	120.505	117.506	145.631	129.123	162.06	145.605
CCNA_02538		endoglucanase E	1465	2688045	2687023	-	NA	NA	1.09946	0.136794	0.261961	0.4114	22.5583	20.2363	19.5791	20.7912	28.262	27.0035	20.876	25.3805
CCNA_03649	amgK	N-acetylmuramate/N-acetylglucosamine kinase AmgK	2146	3806915	3808006	+	NA	NA	1.09952	0.136868	0.0693188	0.14815	87.8548	85.6666	87.7162	87.0792	111.735	109.423	100.769	107.309
CCNA_00560	sixA	phosphohistidine phosphatase SixA	312	575815	576327	+	NA	NA	1.09959	0.136967	0.30668	0.460777	68.3838	73.2226	78.5074	73.3713	87.3275	92.0161	95.6318	91.6585
CCNA_00094	hfsJ	WecG/TagA-family glycosyltransferase HfsJ	47	106230	105310	-	NA	NA	1.09976	0.137193	0.359189	0.514279	181.357	181.514	202.275	188.382	249.931	215.289	234.022	233.081
CCNA_03090		acetyl-coenzyme A carboxylase carboxyl transferase subunit alpha	1808	3240220	3239258	-	NA	NA	1.0998	0.137238	0.0490864	0.113692	540.634	515.558	548.435	534.875	632.967	655.108	694.068	660.714
CCNA_02846		DegP/HtrA-family serine protease	1652	3000222	2998630	-	NA	NA	1.10003	0.137548	0.0474462	0.110677	367.188	368.995	343.065	359.749	465.578	423.727	443.375	444.227
CCNA_03060		hypothetical protein	1787	3212737	3212916	+	NA	NA	1.10005	0.137571	0.262598	0.412074	190.758	174.015	187.253	184.009	237.202	203.75	243.008	227.987
CCNA_01976		Indole-3-glycerol phosphate synthase	1141	2120897	2121685	+	NA	NA	1.10007	0.137598	0.339176	0.494392	125.368	129.517	122.971	125.952	156.495	151.519	159.795	155.937
CCNA_00815		lignostilbene-alpha,beta-dioxygenase	461	879724	878273	-	NA	NA	1.10018	0.137734	0.294184	0.448054	14.4193	12.6457	13.2753	13.4468	16.2915	16.866	16.362	16.5065
CCNA_03837	dipI	cell division protein DipI	2263	4003088	4002543	-	NA	NA	1.1004	0.138024	0.237169	0.382956	61.1831	59.6754	64.2956	61.718	81.4077	76.3791	70.6876	76.1581
CCNA_02904		GntR-family transcriptional regulator	1691	3060308	3061057	+	NA	NA	1.10044	0.138077	0.231354	0.375868	28.4121	30.0825	24.8394	27.778	37.9263	32.2582	32.2486	34.1444
CCNA_02574		MUG-like uracil-DNA glycosylase family protein	1486	2726580	2727155	+	NA	NA	1.10066	0.138368	0.371253	0.527353	20.5169	21.6685	21.4062	21.1972	28.0886	25.9822	24.5689	26.2132
CCNA_02565		hypothetical protein	1480	2713272	2713823	+	NA	NA	1.10097	0.138781	0.25157	0.400327	71.9811	72.0713	73.2533	72.4352	98.8282	82.5144	87.6322	89.6583
CCNA_02568		LAO/AO transport system kinase	1482	2719265	2720245	+	NA	NA	1.10108	0.138921	0.10686	0.207631	34.5272	33.2138	32.9862	33.5757	42.2134	42.2695	39.5178	41.3336
CCNA_02454		N-methylhydantoinase HyuB	1428	2596555	2592977	-	NA	NA	1.10138	0.139312	0.240387	0.386416	22.6197	23.3716	22.6263	22.8725	31.4154	28.2792	25.0665	28.2537
CCNA_02503		type IV secretory pathway, VirB9 channel protein	1447	2652825	2653583	+	NA	NA	1.10153	0.139513	0.321546	0.474286	51.6143	44.1935	52.1401	49.316	61.948	54.3212	67.1225	61.1306
CCNA_00057		tRNA threonylcarbamoyl adenosine modification protein, YeaZ family	23	59750	59115	-	NA	NA	1.10187	0.139949	0.157342	0.279373	77.3977	74.5346	69.2505	73.7276	93.0305	96.5425	81.8569	90.4766
CCNA_00365		ornithine decarboxylase	201	382655	381396	-	NA	NA	1.10194	0.140046	0.0683804	0.146461	549.898	568.858	505.352	541.369	634.98	713.735	659.254	669.323
CCNA_02500		type IV secretory pathway, VirB3 protein	1447	2649003	2649287	+	NA	NA	1.10194	0.140047	0.290517	0.443276	46.3632	46.3197	47.0415	46.5748	53.6945	55.0021	67.1094	58.602
CCNA_01336		phosphodiesterase I/nucleotide pyrophosphatase	770	1448810	1450039	+	NA	NA	1.1021	0.140261	0.423285	0.579818	9.98616	10.2448	7.57299	9.26797	12.0615	11.6864	10.1806	11.3095
CCNA_03472		hypothetical protein	2050	3638700	3638969	+	NA	NA	1.10224	0.140433	0.374483	0.530607	146.127	138.678	146.971	143.925	183.877	191.262	156.605	177.248
CCNA_03042	cpaA	pilus assembly prepilin peptidase CpaA	1774.1	3198348	3197836	-	NA	NA	1.1023	0.14052	0.175286	0.303869	95.2295	96.0315	80.9214	90.7275	113.287	106.891	116.029	112.069
CCNA_00546		hypothetical protein	303	564671	565453	+	NA	NA	1.1024	0.140653	0.136853	0.250992	163.763	158.634	149.013	157.137	198.722	192.191	191.142	194.019
CCNA_01709		hypothetical protein	991	1841074	1840745	-	NA	NA	1.10252	0.1408	0.415068	0.570934	26.7879	27.0932	21.8634	25.2482	30.797	26.5293	36.9061	31.4108
CCNA_01699		LacI-family transcriptional regulator	986	1831520	1830513	-	NA	NA	1.10287	0.141263	0.0764941	0.160196	65.1739	58.2787	62.6562	62.0363	76.0233	77.2278	76.7484	76.6665
CCNA_00492		cysteinyl-tRNA synthetase	274	509704	511095	+	NA	NA	1.10295	0.141372	0.0388955	0.0939955	176.145	172.084	178.238	175.489	212.485	211.541	229.083	217.703
CCNA_02259		hypothetical protein	1301	2410154	2410720	+	NA	NA	1.10296	0.141385	0.444515	0.59752	28.5559	30.2671	28.963	29.262	36.4664	34.5321	38.8753	36.6246
CCNA_00174	pulF	type II secretion pathway protein F	95	189809	191020	+	NA	NA	1.10297	0.141393	0.289924	0.442834	15.8159	14.9518	16.9702	15.9126	19.6139	20.0594	19.7435	19.8056
CCNA_00707		conserved hypothetical membrane protein	389	765185	764103	-	NA	NA	1.10298	0.141405	0.0673647	0.14515	83.6874	87.2096	85.0147	85.3039	110.938	109.895	95.7462	105.526
CCNA_02082		Sec-independent protein translocase protein tatA	1182	2232736	2232512	-	NA	NA	1.10316	0.14164	0.156161	0.277633	545.496	489.908	541.537	525.647	674.938	666.459	606.854	649.417
CCNA_01133		hypothetical protein	663	1238398	1237868	-	NA	NA	1.10328	0.141792	0.457663	0.608168	30.1414	31.6411	34.8811	32.2212	43.7786	37.7645	39.4111	40.3181
CCNA_01047		TonB-dependent receptor	607	1142237	1144948	+	NA	NA	1.10334	0.141884	0.105466	0.205552	19.935	19.5592	17.5505	19.0149	24.2721	25.0616	20.9043	23.4127
CCNA_02263		glcG-family protein	1304	2417355	2417846	+	NA	NA	1.10345	0.142019	0.419486	0.576211	17.0219	14.2695	14.3362	15.2092	19.2319	18.0345	18.4784	18.5816
CCNA_03336	ybgF	Tol system periplasmic component YbgF	1970.2	3518562	3517708	-	NA	NA	1.10368	0.142328	0.117574	0.223023	147.796	155.452	142.573	148.607	191.551	196.347	163.912	183.937
CCNA_01378		protein-L-isoaspartate O-methyltransferase	794	1492535	1493107	+	P1-794-1492509	TgrL_079	1.10399	0.142728	0.114203	0.218435	253.987	242.219	250.326	248.844	305.802	300.412	320.319	308.844
CCNA_03050		protein tyrosine phosphatase	1778	3205394	3204621	-	NA	NA	1.10411	0.142878	0.0836796	0.172056	86.4405	81.5573	83.2683	83.7554	108.591	101.34	100.838	103.59
CCNA_00483		Zn-dependent hydrolase, glyoxalase II family	267	500224	499379	-	NA	NA	1.10418	0.142969	0.0664622	0.143596	254.85	252.575	272.205	259.876	331.325	295.416	341.55	322.764
CCNA_03877		conserved hypothetical membrane spanning protein	2283	4040640	4040125	-	NA	NA	1.10455	0.143465	0.120955	0.227472	223.255	224.438	210.571	219.421	265.327	270.202	281.571	272.366
CCNA_01733		alanine racemase	998	1862920	1861826	-	NA	NA	1.10478	0.14376	0.104026	0.203324	86.9343	84.5003	83.6897	85.0414	113.776	113.012	89.0574	105.282
CCNA_00108		lon endopeptidase-related protein	54	119144	118467	-	NA	NA	1.1048	0.143781	0.0768033	0.160504	79.74	71.068	75.0462	75.2847	90.1966	91.6089	98.4178	93.4078
CCNA_03842	moeB	molybdopterin biosynthesis protein MoeB	2266	4009598	4008861	-	NA	NA	1.10481	0.143799	0.440331	0.593914	24.9654	22.7662	21.0118	22.9144	29.2041	28.9354	25.6838	27.9411
CCNA_00345		alpha/beta family hydrolase	186	360176	359343	-	NA	NA	1.10506	0.144119	0.0905707	0.182677	71.7422	67.056	75.0827	71.2936	85.7913	85.8218	95.0232	88.8788
CCNA_00254		RarD family membrane permease	139	267164	268066	+	NA	NA	1.10509	0.144166	0.158503	0.280429	63.5809	62.9289	60.2227	62.2442	72.9616	79.788	79.119	77.2896
CCNA_02461		hypothetical protein	1433	2604170	2603706	-	NA	NA	1.10522	0.144334	0.357617	0.512956	89.851	79.3616	81.285	83.4992	102.999	95.9172	111.959	103.625
CCNA_00385		multidrug resistance protein	213	401527	402861	+	NA	NA	1.1053	0.144433	0.132531	0.244252	53.1133	47.5995	52.0681	50.927	63.9645	60.4825	65.2734	63.2401
CCNA_00742		HAD superfamily sugar phosphatase	414	800797	799937	-	NA	NA	1.10531	0.144455	0.0864554	0.176389	134.77	131.022	124.32	130.037	157.451	163.925	162.072	161.149
CCNA_00383		ribonuclease HII	212	400487	399852	-	NA	NA	1.10559	0.144817	0.0795141	0.164678	77.8366	82.0824	81.6106	80.5099	108	96.6355	95.8818	100.172
CCNA_02100		hypothetical protein	1195	2250494	2250015	-	NA	NA	1.10566	0.144911	0.233462	0.378514	86.0739	85.0072	91.869	87.65	108.177	109.31	110.783	109.423
CCNA_00394		YCII-related domain protein	220	410899	410549	-	NA	NA	1.10573	0.145004	0.603762	0.729753	16.1716	13.6764	14.266	14.7046	18.1381	19.0436	16.616	17.9326
CCNA_02804		hypothetical protein	1630	2960344	2960544	+	NA	NA	1.10577	0.145049	0.78022	0.855454	7.40719	2.68679	4.01811	4.70403	7.26469	6.47448	2.56023	5.43313
CCNA_01782	ppk1	polyphosphate kinase 1	1029	1911152	1908936	-	NA	NA	1.10598	0.145327	0.0461332	0.108246	126.841	133.868	117.667	126.125	154.253	155.607	160.045	156.635
CCNA_00486		TonB-dependent receptor	269	502235	504724	+	NA	NA	1.10612	0.145506	0.278995	0.431033	7.69835	7.92838	7.63312	7.75328	9.80506	10.1439	8.81788	9.58896
CCNA_00792		glycosyltransferase	451	856210	855026	-	NA	NA	1.10627	0.145706	0.421563	0.578059	8.24519	7.59558	8.86018	8.23365	10.4001	11.4313	8.61295	10.1481
CCNA_03079	parE4	toxin protein parE4	1799	3228629	3228294	-	NA	NA	1.10635	0.145807	0.346989	0.503369	109.669	110.902	94.0644	104.879	125.682	130.454	133.757	129.964
CCNA_03539		hypothetical protein	2089	3697049	3697411	+	NA	NA	1.10641	0.145883	0.273401	0.425169	35.6318	33.8872	40.1966	36.5718	45.214	42.0428	51.2716	46.1761
CCNA_02438		quinone oxidoreductase	1417	2578809	2579783	+	NA	NA	1.10641	0.145891	0.307725	0.461821	24.9095	23.1404	20.9848	23.0116	28.9345	32.4584	23.5751	28.3227
CCNA_03100		alkylphosphonate utilization operon protein PhnA	1815	3251355	3251134	-	NA	NA	1.10646	0.145947	0.247394	0.395111	61.6161	65.1407	61.8463	62.8677	81.0347	68.2127	88.0857	79.111
CCNA_00356		outer membrane protein	196	372638	373402	+	NA	NA	1.10646	0.145955	0.0667759	0.144195	113.366	123.069	115.568	117.335	144.15	158.515	134.65	145.771
CCNA_01793		aspartate protease	1040	1919960	1920958	+	NA	NA	1.10651	0.146016	0.101422	0.199784	57.4711	50.8752	46.7283	51.6915	59.1682	66.7916	65.7638	63.9079
CCNA_00979		RND family efflux transporter, MFP subunit	564	1058314	1059390	+	NA	NA	1.10667	0.146229	0.324649	0.477794	21.9456	22.1746	17.1977	20.4393	28.5262	28.1211	19.1126	25.2533
CCNA_03655		folylpolyglutamate synthase/dihydrofolate synthase	2147	3817485	3816172	-	NA	NA	1.10687	0.146483	0.328097	0.481614	127.257	122.75	130.427	126.811	164.245	156.932	151.627	157.601
CCNA_01373		hypothetical protein	792	1487512	1488318	+	NA	NA	1.10696	0.146605	0.279757	0.431469	30.9023	25.6527	26.4876	27.6809	36.9122	35.4773	29.3332	33.9075
CCNA_00335		putative secreted protein	183	345618	346055	+	NA	NA	1.10696	0.146605	0.566939	0.701945	4.67389	7.39789	6.14642	6.07273	8.53452	6.75265	8.2243	7.83715
CCNA_02518		aspartyl/glutamyl-tRNA(Asn/Gln) amidotransferase subunit B	1455	2669175	2667679	-	NA	NA	1.10701	0.146672	0.0393082	0.0947613	384.332	391.777	394.918	390.342	462.895	477.217	516.325	485.479
CCNA_02111		pilF-related tetratricopeptide repeat protein	1201	2261314	2260760	-	NA	NA	1.10703	0.146692	0.241107	0.387259	62.3705	69.5194	64.1261	65.3387	80.5085	81.1092	83.9132	81.8436
CCNA_00647	nrtD	nitrate transport ATP-binding protein nrtD	357	697642	698427	+	NA	NA	1.10724	0.14697	0.527919	0.671782	7.57682	5.0386	6.09669	6.23737	7.87692	7.75163	6.87451	7.50102
CCNA_01929		hypothetical protein	1116	2075419	2075015	-	NA	NA	1.10746	0.147256	0.193195	0.326862	111.893	105.787	115.263	110.981	130.373	148.686	135.111	138.057
CCNA_03510		threonine synthase	2072	3669759	3668362	-	NA	NA	1.10777	0.147653	0.104275	0.20371	101.706	102.97	101.099	101.925	122.457	131.889	126.259	126.868
CCNA_03065		cytochrome c family protein	1791	3216939	3217313	+	NA	NA	1.10778	0.147668	0.426296	0.583135	26.3029	28.8024	31.3005	28.802	40.3405	33.2835	35.2219	36.282
CCNA_00830		beta-galactosidase	469	892954	894603	+	NA	NA	1.10779	0.147685	0.399071	0.555303	9.75645	9.30988	8.41903	9.16179	10.8321	12.3684	10.552	11.2508
CCNA_03858		protein translocase subunit secB	2273	4021713	4022204	+	NA	NA	1.1078	0.147703	0.117666	0.223042	614.867	615.54	663.95	631.452	764.648	799.049	796.314	786.67
CCNA_00273		peptide deformylase	152	286774	287295	+	NA	NA	1.10796	0.147905	0.132464	0.244252	575.608	636.836	606.4	606.281	698.995	788.936	776.509	754.814
CCNA_01389		acetyltransferase	802	1506300	1507313	+	NA	NA	1.10805	0.148029	0.336845	0.491778	35.6978	32.7838	35.0986	34.5267	40.7244	42.3523	46.4363	43.171
CCNA_01287		epoxide hydrolase	752	1413933	1412941	-	NA	NA	1.1082	0.148212	0.0916246	0.18418	32.8918	32.0269	32.5333	32.484	41.2915	38.3036	42.1497	40.5816
CCNA_01713		2'-5' RNA ligase family protein	993	1844752	1845330	+	NA	NA	1.10852	0.148641	0.090545	0.182677	89.3564	84.5668	79.7876	84.5702	102.895	96.954	116.283	105.377
CCNA_03410	ldpE	M23 family peptidoglycan-specific endopeptidase LdpE	2013	3578569	3577757	-	NA	NA	1.10866	0.14882	0.0488197	0.11322	126.36	112.777	111.46	116.866	149.074	142.244	142.841	144.719
CCNA_03828		deoxyuridine 5'-triphosphate nucleotidohydrolase	2259	3993731	3994198	+	P1-2259-3992346,P2-2259-3992451	TgrL_174	1.1087	0.14887	0.0631835	0.137944	136.597	136.037	127.934	133.523	160.498	164.567	174.468	166.511
CCNA_00682		MarR-family transcriptional regulator	370	738076	738534	+	NA	NA	1.10877	0.148956	0.49135	0.638951	7.90645	7.97453	7.62478	7.83525	9.54381	11.0832	8.22174	9.61624
CCNA_00557		endonuclease/exonuclease/phosphatase family protein	311	573799	573020	-	NA	NA	1.1089	0.149135	0.0653237	0.141523	62.8703	60.1589	65.3705	62.7999	81.7714	74.7757	78.7303	78.4258
CCNA_02919		BatA-related transmembrane protein	1699	3077268	3078422	+	NA	NA	1.10907	0.149346	0.457244	0.607888	7.00917	5.81868	8.43768	7.08851	10.6197	9.83326	5.94062	8.79784
CCNA_03711		ribosome-associated factor Y	2180	3877617	3876991	-	NA	NA	1.10914	0.149439	0.0544826	0.123734	434.098	445.875	447.487	442.487	569.735	495.019	590.525	551.76
CCNA_03466		ORF6N domain protein	2046	3629634	3630437	+	NA	NA	1.10914	0.149446	0.367327	0.523468	26.6196	19.1061	20.9611	22.2289	25.717	27.2222	29.336	27.4251
CCNA_03879	hemE	uroporphyrinogen decarboxylase	2283	4042684	4041629	-	NA	NA	1.10938	0.149753	0.099885	0.197474	284.269	282.013	258.761	275.014	333.468	348.589	344.533	342.197
CCNA_03520		conserved hypothetical membrane protein	2074	3677141	3677704	+	NA	NA	1.10966	0.150114	0.282516	0.434033	43.7216	37.3436	40.5729	40.546	48.9841	58.7337	42.7318	50.1499
CCNA_00654		uroporphyrin-III C-methyltransferase	357	707254	708039	+	NA	NA	1.10967	0.150129	0.527644	0.671782	9.7078	8.474	8.90527	9.02902	12.1126	11.2888	9.7116	11.0377
CCNA_03586		chemotaxis protein methyltransferase	2110.1	3741130	3741960	+	NA	NA	1.1098	0.150299	0.0445579	0.105064	116.568	115.678	111.962	114.736	151.186	136.6	140.882	142.89
CCNA_00241		phosphocarrier protein HPr	131.1	255722	256000	+	NA	NA	1.11011	0.150705	0.101433	0.199784	402.562	402.83	397.162	400.851	493.224	496.124	512.147	500.498
CCNA_03064		PadR-family transcriptional regulator	1790	3216766	3216404	-	NA	NA	1.11036	0.15103	0.395183	0.551249	22.0456	20.3323	18.9858	20.4546	26.5491	23.1398	26.4627	25.3839
CCNA_01977		1-acyl-sn-glycerol-3-phosphate acyltransferase	1142	2121781	2122371	+	NA	NA	1.11049	0.151201	0.1248	0.232882	122.181	118.792	128.913	123.295	147.75	147.833	167.762	154.448
CCNA_03915		hypothetical protein	2366	177944	178090	+	NA	NA	1.11069	0.15145	0.678033	0.784987	16.4583	11.0213	13.5522	13.6773	19.4694	19.3153	9.91871	16.2345
CCNA_02014		Biotin-(acetyl-CoA carboxylase) ligase	1153	2161311	2160559	-	NA	NA	1.11074	0.15152	0.114242	0.218435	162.008	161.767	165.89	163.222	210.13	209.039	191.24	203.47
CCNA_03584	chpT	histidine phosphotransferase ChpT	2110	3739999	3740676	+	NA	NA	1.11096	0.151806	0.0583235	0.130664	380.583	354.543	398.817	377.981	518.609	472.266	423.652	471.509
CCNA_03291		WecE-family pyridoxal phosphate-dependent enzyme	1942	3458947	3457949	-	NA	NA	1.11097	0.151821	0.208935	0.34802	28.3164	27.0894	27.3794	27.5951	37.7109	37.5407	27.4731	34.2416
CCNA_R0086			2573	3795994	3795918	-	NA	NA	1.11106	0.15194	0.801081	0.870992	9.66783	3.89643	2.09777	5.22067	6.06838	5.37756	5.56933	5.67176
CCNA_00323		low-affinity zinc transport protein	175	336631	337728	+	NA	NA	1.11126	0.152197	0.0238346	0.0637092	381.872	407.466	375.329	388.223	463.594	502.156	487.813	484.521
CCNA_03788		thiol:disulfide interchange protein tlpA	2232	3954307	3954819	+	NA	NA	1.1113	0.152246	0.138555	0.253997	123.708	105.038	106.741	111.829	139.246	138.947	136.927	138.373
CCNA_01962		leucyl/phenylalanyl-tRNA--protein transferase	1132	2106314	2106967	+	NA	NA	1.11132	0.15228	0.043269	0.102745	152.527	129.552	137.817	139.966	177.189	169.229	175.207	173.875
CCNA_01190		hypothetical protein	700	1309772	1311301	+	NA	NA	1.11133	0.152284	0.0564513	0.127104	85.0855	82.7913	85.4444	84.4404	106.967	108.757	100.062	105.262
CCNA_01907		ABC transporter ATP-binding protein	1101	2053105	2052344	-	NA	NA	1.11133	0.152292	0.50813	0.654563	3.90773	3.93734	4.0276	3.95756	4.67572	5.58928	4.50224	4.92241
CCNA_00194		Antibiotic biosynthesis monooxygenase family protein	101	208345	208043	-	NA	NA	1.11156	0.152583	0.51871	0.663868	22.7258	20.7938	23.1008	22.2068	26.9872	26.7458	30.2876	28.0069
CCNA_02326		acetylornithine aminotransferase/succinyldiaminopimelate aminotransferase	1343	2469219	2468002	-	NA	NA	1.11169	0.15276	0.0556368	0.125805	740.985	764.548	772.761	759.431	965.604	892.203	988.3	948.702
CCNA_00870		hypothetical protein	497.1	950886	950449	-	NA	NA	1.11185	0.152962	0.235928	0.381263	43.7646	42.0584	41.4269	42.4166	52.2739	55.1016	50.7165	52.6973
CCNA_00611		beta-lactamase	339	651343	652815	+	NA	NA	1.1121	0.153288	0.0509055	0.117151	107.077	104.612	110.683	107.457	127.205	135.414	140.792	134.47
CCNA_00624		putative pentapeptide repeat protein	347	670396	669233	-	NA	NA	1.11222	0.153442	0.373182	0.529333	13.2704	12.3722	13.2294	12.9573	17.8135	14.9916	15.6209	16.142
CCNA_03104		3-dehydroquinate synthase	1817	3254540	3255652	+	NA	NA	1.11279	0.154182	0.0486539	0.11311	120.392	114.349	111.749	115.497	142.058	145.731	144.41	144.066
CCNA_01017		acyl-CoA synthetase	586	1098179	1099771	+	NA	NA	1.11291	0.154333	0.100353	0.198102	19.2765	17.4779	17.2378	17.9974	22.4026	21.3145	23.6359	22.451
CCNA_R0126			2473	1081336	1080923	-	NA	NA	1.11322	0.154738	0.277184	0.428503	40.233	48.6998	50.8514	46.5947	60.6654	53.7237	63.1863	59.1918
CCNA_02648		alpha/beta hydrolase family protein	1530	2802232	2803152	+	NA	NA	1.11362	0.155258	0.582588	0.713544	6.26414	4.69095	6.19687	5.71732	6.59549	7.19344	7.72933	7.17275
CCNA_02102		glycosyl hydrolase	1197	2251005	2252048	+	NA	NA	1.11366	0.155311	0.179648	0.309668	47.0612	48.7398	58.1748	51.3253	62.7719	66.9723	63.6685	64.4709
CCNA_02218		DnaJ-like protein djlA	1273	2365177	2364482	-	NA	NA	1.11384	0.155537	0.109552	0.211774	193.192	205.448	205.159	201.266	231.87	251.911	273.076	252.286
CCNA_02214		hypothetical protein	1270	2361994	2362434	+	NA	NA	1.11403	0.155786	0.252582	0.401291	50.43	53.0657	50.4241	51.3066	68.7388	69.7498	53.0943	63.861
CCNA_02575		hypothetical protein	1487	2727531	2727217	-	NA	NA	1.11423	0.156043	0.0587545	0.131214	461.424	513.948	532.444	502.605	613.934	626.273	652.651	630.953
CCNA_02075	dipM	peptidoglycan binding endopeptidase DipM	1180.1	2226881	2225052	-	NA	NA	1.11435	0.156197	0.0701325	0.149566	354.211	359.899	339.032	351.047	486.99	460.037	370.863	439.297
CCNA_03557		hypothetical protein	2095	3713810	3713085	-	NA	NA	1.11445	0.156332	0.0611038	0.134742	843.371	911.069	868.38	874.273	1200.83	1139.55	943.562	1094.65
CCNA_01974		anthranilate synthase component II/para-aminobenzoate synthase glutamine amidotransferase component II	1141	2119270	2119866	+	NA	NA	1.11449	0.15638	0.161729	0.284588	130.617	129.157	127.256	129.01	160.647	153.283	172.11	162.013
CCNA_02194		fumarate hydratase	1252	2344537	2345928	+	NA	NA	1.11461	0.156539	0.0417061	0.0996879	380.367	399.474	408.5	396.113	462.817	508.752	516.454	496.008
CCNA_03625	cztR	transcriptional regulator CztR	2134	3780304	3781209	+	NA	NA	1.1151	0.15717	0.211417	0.350237	20.1306	23.4457	23.2962	22.2908	26.4964	32.9717	24.4239	27.964
CCNA_03558		ATP synthase epsilon chain	2096	3714278	3714018	-	NA	NA	1.11539	0.157545	0.0501492	0.115747	898.084	828.116	803.514	843.238	1043.07	962.316	1160.99	1055.46
CCNA_03802		serine protease, peptidase family S9A	2241	3966471	3968627	+	NA	NA	1.11547	0.157658	0.0701862	0.149599	170.877	164.548	176.855	170.76	222.801	200.825	218.614	214.08
CCNA_03706		small heat shock protein	2177	3874686	3875114	+	NA	NA	1.11552	0.157718	0.188271	0.320758	92.619	102.386	95.1346	96.7133	122.262	116.514	127.752	122.176
CCNA_00080		LexA-related transcriptional repressor	34	84087	84728	+	NA	NA	1.11568	0.157927	0.109581	0.211774	101.17	105.71	96.9503	101.277	129.189	143.829	106.876	126.631
CCNA_00550		LacI-family transcriptional regulator	304	567006	568052	+	NA	NA	1.11588	0.158188	0.163844	0.286927	21.0635	20.2309	17.5876	19.6273	22.9839	26.1585	24.0018	24.3814
CCNA_00305	czcD	cobalt-zinc-cadmium resistance protein czcD	168	320303	319278	-	NA	NA	1.11601	0.158344	0.110989	0.213764	120.624	123.168	124.373	122.722	166.116	153.591	141.525	153.744
CCNA_02113		aspartate racemase	1202	2262551	2263219	+	NA	NA	1.11603	0.158378	0.299492	0.45359	55.2197	47.5377	54.728	52.4951	67.488	65.5195	63.5886	65.532
CCNA_00274		hypothetical protein	153	287636	287998	+	NA	NA	1.11636	0.158796	0.150812	0.270082	73.058	71.9069	74.0151	72.9933	87.3708	100.218	86.4765	91.3552
CCNA_01575		glucose / sorbosone dehydrogenase	912	1692194	1690968	-	NA	NA	1.11646	0.158932	0.0956619	0.190361	249.658	258.164	225.068	244.297	308.987	317.991	290.715	305.898
CCNA_02949	flmE	S-adenosylmethionine-dependent methyltransferase related protein	1721	3109246	3109893	+	NA	NA	1.11647	0.158944	0.144291	0.260645	105.115	100.657	118.487	108.086	151.338	136.746	118.592	135.559
CCNA_03228		tetratricopeptide repeat family protein	1905	3394277	3392256	-	NA	NA	1.11657	0.159079	0.114946	0.219462	63.0016	54.8711	60.3666	59.4131	78.8307	69.5972	74.7392	74.389
CCNA_02979		cysteine desulfhydrase/selenocysteine lyase	1739	3135605	3134421	-	NA	NA	1.11704	0.159683	0.122786	0.229936	43.1105	37.9273	38.5304	39.8561	57.5209	46.0746	45.7427	49.7794
CCNA_00315		3-polyprenyl-4-hydroxybenzoate decarboxylase	171	330753	329224	-	NA	NA	1.1171	0.159764	0.0278575	0.072455	144.992	139.345	143.404	142.581	179.653	170.23	187.287	179.057
CCNA_03177		methylmalonyl-CoA mutase MeaA-like protein	1868	3337461	3335473	-	NA	NA	1.11751	0.160291	0.0419476	0.100085	50.4796	45.2225	43.3936	46.3652	54.3263	59.8372	59.8088	57.9908
CCNA_00674		NAD(FAD)-utilizing dehydrogenase	367	733134	731887	-	NA	NA	1.11796	0.16087	0.148425	0.266411	36.8334	38.2725	35.2048	36.7702	51.6219	47.7776	38.6917	46.0304
CCNA_01919		FrnE protein	1110	2062750	2063394	+	NA	NA	1.11917	0.162434	0.0334234	0.0836325	96.2267	94.8918	94.162	95.0935	121.887	117.94	118.745	119.524
CCNA_02608		hypothetical protein	1507	2755289	2755867	+	NA	NA	1.11923	0.162505	0.301768	0.455995	59.6245	68.8141	67.9775	65.4721	81.4082	81.5272	87.3971	83.4442
CCNA_00127		KTSC domain protein	66	136811	137011	+	NA	NA	1.11938	0.162703	0.666146	0.77683	8.33309	8.35892	8.83984	8.51061	10.4612	10.006	12.3744	10.9472
CCNA_02443		carboxymethylenebutenolidase	1421	2585281	2584421	-	NA	NA	1.11954	0.162912	0.146687	0.264612	58.0364	68.7166	58.3452	61.6994	82.0156	77.2908	73.814	77.7068
CCNA_00270	recR	Recombination protein recR	2303	284558	285160	+	P1-2303-281946	TgrL_015	1.11967	0.163077	0.259984	0.409433	174.223	168.671	155.188	166.028	212.129	204.829	207.379	208.112
CCNA_01491		cystathionine beta-lyase	861	1601159	1599999	-	NA	NA	1.11967	0.16308	0.162446	0.285109	71.0119	63.4679	71.9293	68.803	86.7821	81.928	91.2343	86.6481
CCNA_01202		membrane alanine aminopeptidase	708	1328746	1326323	-	NA	NA	1.1197	0.163114	0.0217042	0.0589093	307.143	317.799	316.17	313.704	387.797	376.687	419.497	394.66
CCNA_00165	pssY	polyisoprenylphosphate hexose-1-phosphotransferase pssY	90	177745	177092	-	NA	NA	1.12031	0.163904	0.148006	0.265874	127.343	126.891	123.904	126.046	160.667	148.878	167.601	159.049
CCNA_00828		tryptophan halogenase	467	891133	892647	+	NA	NA	1.1205	0.164143	0.125476	0.233812	17.075	16.3578	18.374	17.269	21.4741	21.6309	22.5883	21.8978
CCNA_02408		hypothetical protein	1397	2551864	2550731	-	NA	NA	1.12052	0.164171	0.0328196	0.0823823	184.136	175.518	180.995	180.216	232.602	210.375	237.941	226.973
CCNA_01272	arfB	peptidyl-tRNA hydrolase family protein ArfB	2325	1399442	1399011	-	NA	NA	1.12074	0.164453	0.319715	0.472466	39.849	37.781	35.0227	37.5509	46.1046	48.1989	46.4575	46.9203
CCNA_03714		ABC transporter ATP-binding protein	2181	3880735	3879977	-	NA	NA	1.12086	0.16461	0.0263322	0.0691701	364.365	353.073	347.033	354.824	414.474	438.778	486.356	446.536
CCNA_00971		hydroxyacylglutathione hydrolase	558	1050041	1049148	-	NA	NA	1.12121	0.165059	0.281139	0.432589	36.9505	39.198	40.4723	38.8736	50.8294	45.9198	51.71	49.4864
CCNA_02488		acetate/3-ketoacid CoA transferase, subunit A	1445	2636384	2637121	+	NA	NA	1.12125	0.165112	0.32663	0.479995	18.4088	13.3345	18.1664	16.6366	19.5485	21.0002	22.1973	20.9153
CCNA_00081		hypothetical protein	35	84972	84763	-	NA	NA	1.12136	0.165247	0.0460603	0.108246	471.911	423.464	433.049	442.808	500.085	579.138	591.388	556.87
CCNA_02975		excinuclease ABC subunit C	1735	3129406	3131328	+	NA	NA	1.12142	0.165321	0.0183507	0.050625	121.264	113.645	113.649	116.186	153.568	142.484	142.054	146.036
CCNA_01697		putative poly-gamma-glutamate capsule biosynthesis protein	984	1828520	1829644	+	NA	NA	1.12149	0.165413	0.311545	0.464734	7.19608	9.06744	6.41326	7.55893	10.3837	9.67484	8.38617	9.48156
CCNA_00031	vapC	toxin protein VapC	16	34698	34312	-	NA	NA	1.12223	0.166366	0.152104	0.272149	109.644	103.73	97.5289	103.634	125.721	129.159	136.297	130.392
CCNA_03786		heme chaperone heme-lyase	2232	3953403	3954146	+	NA	NA	1.12239	0.166572	0.250838	0.399482	267.402	252.36	246.128	255.296	326.74	317.074	319.669	321.161
CCNA_02824		hypothetical protein	1641	2980222	2980575	+	NA	NA	1.1224	0.16659	0.544345	0.68515	11.303	14.9165	14.7535	13.6577	17.6544	17.5454	17.9288	17.7096
CCNA_03005		hypothetical protein	1757	3159067	3159513	+	NA	NA	1.12241	0.166606	0.331844	0.486457	20.8172	28.0561	27.5838	25.4857	35.1494	30.4368	32.8104	32.7989
CCNA_00837		alpha-L-fucosidase	475	904739	903123	-	NA	NA	1.12282	0.167124	0.13256	0.244252	13.5234	12.6912	13.1527	13.1224	16.6158	15.9132	17.2384	16.5891
CCNA_03811		LysR-family transcriptional regulator	2245	3975687	3974785	-	NA	NA	1.12302	0.167378	0.0800003	0.165092	59.8712	56.6825	56.1681	57.5739	73.2204	75.6611	67.6263	72.1693
CCNA_01194		TonB-dependent receptor SucA	702	1317953	1315500	-	NA	NA	1.1231	0.167489	0.122121	0.22918	31.776	30.1004	30.6951	30.8572	38.5817	38.6641	39.4937	38.9132
CCNA_02192	rusA	endodeoxyribonuclease RusA	1251	2343921	2343481	-	NA	NA	1.12336	0.16782	0.186226	0.318371	54.4391	55.651	52.1334	54.0745	70.9904	65.0551	68.8475	68.2977
CCNA_00504		23S rRNA methyltransferase	279	520193	519729	-	NA	NA	1.12344	0.167923	0.0601639	0.133196	124.07	131.237	130.496	128.601	146.46	166.647	175.593	162.9
CCNA_00351		primosomal protein N'	191	366112	368271	+	NA	NA	1.12345	0.167941	0.0870545	0.176972	34.8086	32.5305	34.1502	33.8298	45.726	43.0504	38.7146	42.497
CCNA_01628		hypothetical protein	950	1748742	1749035	+	NA	NA	1.12352	0.168025	0.284987	0.436642	29.4351	25.7165	24.9068	26.6861	34.3694	32.3934	32.9651	33.2426
CCNA_01269		GcrA superfamily protein	743	1397552	1398055	+	NA	NA	1.12365	0.16819	0.281311	0.432686	24.7402	25.3593	24.7847	24.9614	29.4358	27.9335	38.2891	31.8861
CCNA_00106		2-polyprenyl-6-methoxyphenol hydroxylase	53	116834	118099	+	NA	NA	1.12367	0.168221	0.0236333	0.0632335	75.1185	71.0013	70.4718	72.1972	95.7321	91.2997	85.0224	90.6847
CCNA_00681		short chain dehydrogenase	369	737981	737244	-	NA	NA	1.12376	0.168332	0.544781	0.685264	6.43048	6.66723	6.71209	6.60327	9.89297	6.97335	8.25136	8.37256
CCNA_03710		nitrogen regulatory IIA protein	2180	3876983	3876441	-	NA	NA	1.12388	0.168484	0.274346	0.426281	312.575	327.321	294.598	311.498	376.48	354.919	448.424	393.274
CCNA_02112		D-cysteine desulfhydrase	1202	2261538	2262539	+	NA	NA	1.12411	0.16878	0.0343575	0.0851968	69.186	61.8615	65.0196	65.3557	83.4735	82.5311	80.4607	82.1551
CCNA_02583		phosphoribosylformylglycinamidine synthase I	1492	2732389	2733051	+	NA	NA	1.12413	0.168812	0.0136825	0.0394807	350.176	368.085	369.021	362.428	433.26	457.255	484.464	458.326
CCNA_01246		methyltransferase	729	1374338	1373427	-	P1-729-1375823	TgrL_075	1.12415	0.16884	0.0247388	0.0658592	105.399	104.943	98.2392	102.86	130.522	125.636	133.448	129.868
CCNA_02037	lon	ATP-dependent endopeptidase Lon	1156	2183471	2181072	-	NA	NA	1.12419	0.168891	0.0376266	0.0914	400.592	433.262	423.966	419.273	530.589	503.172	555.167	529.643
CCNA_02827		transposase	1642	2982256	2982522	+	NA	NA	1.12423	0.168943	0.511276	0.657544	16.3801	45.3971	31.257	31.0114	47.2515	43.2018	27.9468	39.4667
CCNA_03261		queuosine biosynthesis protein QueE	1919	3430767	3430135	-	NA	NA	1.12426	0.168974	0.0941242	0.187806	93.3468	91.3822	92.5447	92.4246	115.617	114.662	120.725	117.001
CCNA_01301		NAD-dependent formate dehydrogenase alpha subunit	762	1426458	1428746	+	NA	NA	1.12437	0.169113	0.0629188	0.137594	50.368	50.6465	50.6671	50.5606	67.1349	60.3678	64.3351	63.9459
CCNA_00246		cyclohexanol dehydrogenase	133	257952	258737	+	NA	NA	1.12441	0.169174	0.101906	0.20017	68.5465	77.1058	74.9413	73.5312	90.5846	95.1268	95.1519	93.6211
CCNA_02353		membrane-bound aldehyde dehydrogenase iron-sulfur protein	1360	2493258	2492794	-	NA	NA	1.12442	0.169185	0.047449	0.110677	126.672	128.785	137.444	130.967	161.659	156.979	180.758	166.465
CCNA_02092		amino acid efflux permease	1188	2240744	2240106	-	NA	NA	1.12444	0.169201	0.147146	0.265078	66.6951	57.7514	63.9539	62.8002	77.3291	81.2778	78.3855	78.9974
CCNA_00935		AraC-family transcriptional regulator	534	1011679	1010693	-	NA	NA	1.1246	0.169409	0.195916	0.330368	43.9338	39.7602	39.7683	41.1541	58.8224	52.3209	43.8831	51.6755
CCNA_02361		polysaccharide biosynthesis protein	1365	2501627	2500476	-	NA	NA	1.12486	0.169746	0.0356881	0.0878193	95.3145	87.2991	91.8877	91.5004	115.194	109.834	122.025	115.684
CCNA_01251		FepC-type transporter protein	730	1378419	1379177	+	P1-730-1375966	TgrL_075	1.12494	0.169851	0.111768	0.215056	34.573	32.4929	36.3207	34.4622	45.4798	41.8515	43.7313	43.6876
CCNA_00737	ileS	isoleucyl-tRNA synthetase	411	796705	793796	-	NA	NA	1.12503	0.169965	0.0129163	0.0377935	173.347	176.283	165.599	171.743	205.753	223.847	221.08	216.893
CCNA_01836		acyl-CoA thioesterase I/lysophospholipase	1062	1968272	1968904	+	NA	NA	1.12513	0.170091	0.105715	0.205811	45.5709	42.0889	42.87	43.5099	52.3182	59.0598	52.5716	54.6499
CCNA_03174		major facilitator superfamily transporter	1867	3333430	3334809	+	NA	NA	1.12525	0.170241	0.072885	0.154106	48.5493	46.2213	43.2692	46.0133	60.2704	63.954	49.4718	57.8987
CCNA_02570		major facilitator superfamily transporter	1484	2721305	2722639	+	NA	NA	1.12546	0.170509	0.152505	0.272498	10.8039	9.70869	10.4862	10.3329	13.4754	11.9636	13.877	13.1053
CCNA_00724		hypothetical protein	403	780321	780749	+	NA	NA	1.12574	0.170869	0.237679	0.383421	51.8406	57.2076	45.4337	51.494	70.117	70.5978	53.5798	64.7648
CCNA_00501		glucosyltransferase	276	518417	516738	-	NA	NA	1.12586	0.171031	0.040717	0.0976221	64.3615	64.5412	61.2781	63.3936	87.9598	78.7653	73.2088	79.978
CCNA_03027		two-component sensor histidine kinase	1767	3181645	3182982	+	NA	NA	1.12597	0.171163	0.146414	0.264241	28.3053	29.6438	30.1406	29.3632	38.2839	36.6944	36.9865	37.3216
CCNA_02294		argininosuccinate lyase	1326	2441149	2442567	+	NA	NA	1.12602	0.171228	0.0179471	0.0497886	152.137	159.675	159.858	157.224	192.018	199.512	206.531	199.354
CCNA_03543		gamma-glutamyl phosphate reductase	2090	3700066	3701340	+	NA	NA	1.12621	0.171474	0.0494098	0.11424	105.898	101.279	101.478	102.885	131.338	135.519	122.362	129.74
CCNA_00763		electron transfer flavoprotein alpha subunit	429	822151	821210	-	NA	NA	1.12639	0.171702	0.0230645	0.0619017	657	633.047	623.192	637.746	742.378	801.08	874.794	806.084
CCNA_01415		methyltransferase	814	1532847	1533644	+	NA	NA	1.12662	0.172002	0.0671955	0.144864	374.427	361.986	357.399	364.604	455.188	431.937	497.087	461.404
CCNA_03564		PaaI-family thioesterase-like protein	2097	3719677	3719438	-	NA	NA	1.12669	0.172089	0.108598	0.210595	90.3388	85.0072	84.8022	86.7161	109.028	105.243	115.429	109.9
CCNA_02895		TonB-dependent receptor	1685	3046756	3043535	-	NA	NA	1.12678	0.1722	0.139797	0.255444	10.6569	10.3733	9.67564	10.2353	13.4328	12.8881	12.2715	12.8641
CCNA_02308		hypothetical protein	1331	2454331	2453477	-	NA	NA	1.12682	0.172256	0.12245	0.22947	17.1957	17.6155	15.6805	16.8306	20.7673	22.5543	20.1629	21.1615
CCNA_01235		AcrR-family transcriptional regulator	723	1362403	1363035	+	NA	NA	1.12703	0.172526	0.132422	0.244252	70.8554	66.5459	72.1304	69.8439	81.5684	91.3931	93.0843	88.6819
CCNA_01676		hypothetical protein	973	1799591	1803712	+	NA	NA	1.12707	0.172571	0.0216248	0.0587956	53.9986	49.8587	52.4581	52.1051	71.6994	62.9274	62.9837	65.8702
CCNA_03841		alpha/beta hydrolase family protein	2266	4008806	4007847	-	NA	NA	1.12735	0.172931	0.126011	0.234478	22.9724	22.7519	21.7053	22.4766	29.5083	26.7422	29.2146	28.4884
CCNA_00347		hypothetical protein	188	361909	362088	+	NA	NA	1.12747	0.173085	0.692157	0.793579	18.6106	5.33379	8.0764	10.6736	13.9531	12.1593	12.8651	12.9925
CCNA_01504	recG	ATP-dependent DNA helicase recG	868	1616394	1614298	-	NA	NA	1.12779	0.173496	0.234878	0.380053	50.276	43.7233	47.5263	47.1752	61.8062	59.4071	57.2193	59.4775
CCNA_03414		Rubrum transdehydrogenase NAD-binding	2014	3582355	3581213	-	NA	NA	1.128	0.173769	0.242856	0.389752	146.866	149.881	164.449	153.732	186.824	189.621	209.054	195.167
CCNA_03696		acetyl-coenzyme A synthetase	2169.1	3862731	3864674	+	NA	NA	1.12823	0.17406	0.0288299	0.0742831	46.8136	46.6398	50.1036	47.8523	60.331	64.3261	57.3549	60.6707
CCNA_02552	clpS	ATP-dependent Clp protease adaptor protein ClpS	1471	2699457	2699786	+	NA	NA	1.1285	0.174408	0.275517	0.426755	322.301	323.846	293.361	313.169	356.644	356.353	477.44	396.812
CCNA_02772		transposase	1609	2931810	2932736	+	NA	NA	1.1286	0.174528	0.702145	0.800837	54.5067	24.2092	30.8419	36.5192	93.3774	7.52975	38.119	46.342
CCNA_00158	recF	DNA replication and repair protein recF	86	165621	166784	+	NA	NA	1.12878	0.17476	0.0858722	0.17538	107.043	101.349	109.906	106.099	145.167	138.024	119.809	134.334
CCNA_00255		beta-lactamase class C family protein	140	269187	268063	-	NA	NA	1.12879	0.174774	0.23963	0.38567	92.4738	87.2074	88.6848	89.4553	116.609	116.466	105.818	112.964
CCNA_00488		amino acid efflux permease	271	507341	506715	-	NA	NA	1.12905	0.175104	0.0678332	0.145683	48.5299	45.6498	46.114	46.7646	63.3453	60.0023	52.8011	58.7163
CCNA_01403	glyQ	glycyl-tRNA synthetase alpha chain	809	1520934	1521833	+	NA	NA	1.12915	0.175236	0.0153068	0.0434077	299.733	318.427	315.039	311.067	388.414	381.67	415.878	395.32
CCNA_02870		phage protein	1666	3021184	3020768	-	NA	NA	1.12949	0.175672	0.710274	0.807658	2.67778	2.15846	2.84062	2.55895	2.52121	3.4045	4.11356	3.34642
CCNA_02955		putative anion permease	1724	3115173	3114400	-	NA	NA	1.12962	0.175831	0.534002	0.67834	8.65608	6.89981	7.23467	7.59685	11.7722	9.78244	6.75947	9.43803
CCNA_02455		conserved integral membrane protein	1428	2597264	2596689	-	NA	NA	1.12974	0.175995	0.305287	0.459382	27.4635	25.6272	26.1735	26.4214	35.2882	33.7872	30.5249	33.2001
CCNA_01445		hypothetical protein	835	1557697	1558137	+	NA	NA	1.12977	0.176025	0.0641267	0.139388	289.076	263.015	284.597	278.896	361.839	353.578	344.238	353.218
CCNA_01348		hypothetical protein	777	1461471	1462034	+	NA	NA	1.12979	0.176055	0.162288	0.285068	58.9005	52.5576	64.0575	58.5052	70.7318	69.956	83.0304	74.5727
CCNA_02492		protocatechuate 3,4-dioxygenase alpha chain	1445	2639674	2640324	+	NA	NA	1.12994	0.176247	0.289117	0.441942	16.7238	16.8678	18.3611	17.3176	21.0843	21.4442	24.6368	22.3884
CCNA_02182		phosphoserine phosphatase	1244	2334281	2333403	-	NA	NA	1.13	0.176323	0.0371194	0.0904143	131.057	124.379	122.815	126.084	154.426	158.684	166.852	159.987
CCNA_02643	ftsI	penicillin-binding protein FtsI	1528	2798122	2796353	-	Pi-1528-2793649	TgrL_114	1.13002	0.176347	0.0217113	0.0589093	165.76	165.438	142.455	157.884	203.636	207.939	188.398	199.991
CCNA_03878	hemH	ferrochelatase	2283	4041632	4040589	-	NA	NA	1.13025	0.176647	0.0304212	0.0775926	209.636	205.937	190.512	202.028	246.612	249.248	273.158	256.34
CCNA_03030		cytochrome c2	1769	3184852	3185538	+	NA	NA	1.13054	0.177006	0.0161409	0.0453505	821.628	888.11	936.094	881.944	1166.8	1092.4	1103.99	1121.06
CCNA_02850		cytochrome c-type biogenesis protein ccmI	1653	3004585	3003473	-	NA	NA	1.13054	0.177009	0.0619985	0.136259	81.6825	87.4468	78.4177	82.5157	117.184	109.75	87.0777	104.67
CCNA_01253	dapA	dihydrodipicolinate synthase	732	1381534	1382418	+	NA	NA	1.13063	0.177122	0.0358504	0.0881443	380.307	395.966	386.268	387.514	486.206	483.786	508.016	492.67
CCNA_00519		hypothetical protein	287	534967	533891	-	NA	NA	1.13085	0.177408	0.0174907	0.0486934	197.683	192.997	193.374	194.685	250.228	247.158	244.004	247.13
CCNA_03747		glycosyltransferase	2206	3918117	3917092	-	NA	NA	1.13087	0.177439	0.0942736	0.187977	53.6913	49.127	51.7435	51.5206	68.6552	62.1512	65.1199	65.3088
CCNA_02195		acetyltransferase	1252	2345936	2346370	+	NA	NA	1.13093	0.17751	0.0915318	0.184087	130.916	127.045	130.336	129.432	159.112	179.091	153.79	163.998
CCNA_02483		4-coumarate--CoA ligase	1443	2631712	2630222	-	NA	NA	1.13113	0.177766	0.243471	0.390412	8.98699	9.57828	10.8335	9.7996	12.5356	12.8145	12.5401	12.6301
CCNA_00063	mviN	MviN-family integral membrane protein	28	66091	64529	-	NA	NA	1.13135	0.178041	0.0122391	0.0361058	142.586	131.527	135.795	136.636	172.384	170.988	176.968	173.447
CCNA_01221		acyl carrier protein	717.1	1347995	1347735	-	NA	NA	1.13145	0.178171	0.0806029	0.166162	794.336	814.322	870.766	826.474	958.027	921.294	1272.06	1050.46
CCNA_00095		quinone oxidoreductase	47	107332	106334	-	NA	NA	1.13161	0.178372	0.0880152	0.17865	28.9684	25.5878	27.9723	27.5095	37.0678	34.3432	32.7102	34.7071
CCNA_01184		MutT/nudix family hydrolase	695	1303641	1304087	+	NA	NA	1.13162	0.178391	0.0387366	0.0937834	153.631	137.461	142.015	144.369	182.803	196.251	167.89	182.315
CCNA_01109		conserved hypothetical cytosolic protein	648	1213981	1215771	+	NA	NA	1.13184	0.178664	0.0631142	0.137868	170.986	166.58	166.098	167.888	232.328	216.499	190.834	213.22
CCNA_00105		MarC family integral membrane protein	53	116088	116786	+	NA	NA	1.13189	0.178738	0.106366	0.206774	67.3601	58.8891	64.5496	63.5996	81.5541	78.5324	81.9639	80.6835
CCNA_01969		aspartyl-tRNA synthetase	1137	2114394	2112556	-	NA	NA	1.1319	0.178747	0.0254232	0.0671838	586.4	581.942	582.256	583.532	704.709	725.857	794.015	741.527
CCNA_R0141			2494	1607996	1607671	-	NA	NA	1.13203	0.178907	0.361738	0.51718	19.1244	20.2471	27.0865	22.1527	32.429	24.6774	28.6769	28.5945
CCNA_02266		glutathione S-transferase GST	1307	2419189	2420253	+	NA	NA	1.1324	0.17938	0.220799	0.362683	14.1545	13.3532	13.8525	13.7867	17.6047	17.5516	17.3951	17.5171
CCNA_01153		chromate transport protein	674	1256537	1257817	+	NA	NA	1.13254	0.179564	0.103415	0.202429	19.6856	22.297	22.571	21.5179	30.4123	26.8752	25.1746	27.4874
CCNA_03948		hypothetical protein	2400	1486209	1486346	+	NA	NA	1.13255	0.179569	0.753842	0.836452	4.04577	3.91338	2.73115	3.56343	5.07897	5.14376	2.48602	4.23625
CCNA_00730		SkaA-family transcriptional regulator	407	786434	787201	+	NA	NA	1.13271	0.179776	0.234295	0.379398	19.6283	17.5015	20.3312	19.1537	25.2493	23.0297	25.1272	24.4688
CCNA_03468		methyl-accepting chemotaxis protein	2048	3633141	3634934	+	P1-2048-3633141	TgrL_164	1.13272	0.179795	0.0491323	0.113732	68.3113	64.3867	60.6855	64.4612	79.3426	83.1244	82.8036	81.7569
CCNA_03755	rfaE	bifunctional D-glycero-D-manno-heptose-7-phosphate 1-kinase/D-glycero-D-manno-heptose-1-phosphate adenylyltransferase	2212	3925947	3924496	-	NA	NA	1.13277	0.17985	0.0696045	0.148628	82.6709	83.2302	79.2436	81.7149	109.696	105.84	95.3958	103.644
CCNA_03351		phosphoribosylamidoimidazole-succinocarboxamide synthase	1975	3530380	3529418	-	NA	NA	1.13284	0.179947	0.0414888	0.0992921	85.999	83.6831	94.2107	87.9642	110.448	114.375	112.041	112.288
CCNA_02710		rhomboid family protease	1571	2870272	2869616	-	NA	NA	1.13295	0.180087	0.0680735	0.145938	78.323	71.0563	64.9882	71.4558	87.1232	97.2381	86.2898	90.2171
CCNA_01860		iron-regulated membrane protein	1075	1993888	1995033	+	NA	NA	1.13347	0.180745	0.380776	0.537023	19.0003	13.9279	13.2492	15.3925	27.1654	15.5367	15.7914	19.4979
CCNA_01680		succinylarginine dihydrolase	974	1807514	1808854	+	NA	NA	1.13348	0.180753	0.00812379	0.0259384	199.567	190.978	187.064	192.537	252.71	242.259	239.139	244.703
CCNA_02731		acetyltransferase	1582	2894847	2894158	-	NA	NA	1.13348	0.180757	0.0718081	0.1524	81.3201	83.5723	82.5587	82.4837	110.975	104.161	99.8137	104.983
CCNA_00686		peptidase family S41 protein	372	741897	743330	+	NA	NA	1.13371	0.181049	0.0622329	0.136648	22.9063	19.5414	19.2992	20.5823	26.7195	26.2766	24.4623	25.8195
CCNA_01852		major facilitator superfamily transporter	1071	1983992	1985332	+	NA	NA	1.13385	0.181224	0.112728	0.216376	22.7601	18.7488	19.5134	20.3408	26.0027	22.982	28.5253	25.8366
CCNA_02834		molybdopterin dependent oxidoreductase	1647	2988889	2987948	-	P1-1647-2991021	TgrL_130	1.13392	0.181316	0.127445	0.236589	42.4763	41.15	45.5548	43.0604	56.238	55.3855	53.2634	54.9623
CCNA_01935		FeS assembly SUF system protein	1118	2078929	2078573	-	NA	NA	1.13395	0.181357	0.260104	0.40946	101.394	112.11	105.725	106.41	125.651	129.905	153.757	136.438
CCNA_02116		hypothetical protein	1205	2266525	2265728	-	NA	NA	1.13399	0.181412	0.305772	0.459724	10.2615	12.4823	12.8197	11.8545	15.151	15.4925	15.6918	15.4451
CCNA_03772		HIT1 protein	2221	3940020	3940445	+	NA	NA	1.1341	0.181547	0.182466	0.313161	61.3799	47.0462	54.0954	54.1739	66.7717	69.1509	69.0571	68.3266
CCNA_00181		type II secretion pathway protein M	95	194951	195427	+	NA	NA	1.13419	0.181657	0.478057	0.627843	11.8998	8.93157	8.46583	9.76575	14.0816	13.8892	8.27109	12.0806
CCNA_00058		hypothetical protein	23	60386	59754	-	NA	NA	1.13432	0.181823	0.203573	0.340876	156.705	151.198	152.342	153.415	198.569	198.299	188.337	195.068
CCNA_01280	spmY	cell development regulator SpmY	747	1406898	1405813	-	P1-747-1406957	TgrL_077	1.13445	0.181989	0.221909	0.363809	97.8511	90.4497	92.1175	93.4728	127.734	109.047	120.043	118.941
CCNA_01857		AraC-family transcriptional regulator	1074	1989653	1990909	+	NA	NA	1.13448	0.182034	0.53453	0.67834	12.8068	7.82883	7.32466	9.32009	20.724	7.76474	7.0279	11.8389
CCNA_00320		LSU ribosomal protein L27P	174	335209	334940	-	NA	NA	1.13451	0.182068	0.0418439	0.0999	3592.53	3447.4	3396.27	3478.74	4150	4122.1	5012.96	4428.36
CCNA_00673		AraC-family transcriptional regulator	366	730781	731788	+	NA	NA	1.13454	0.182104	0.152578	0.272505	24.7402	21.2518	23.5562	23.1827	29.3779	28.579	30.5462	29.501
CCNA_01152		external DNA uptake/catabolism protein	674	1255714	1256535	+	NA	NA	1.13458	0.182154	0.161585	0.284482	28.5271	28.1776	28.8209	28.5085	40.3599	35.8373	32.1368	36.1113
CCNA_02435		UDP-N-acetylglucosamine 1-carboxyvinyltransferase	1416	2576984	2575695	-	NA	NA	1.13465	0.182246	0.031272	0.0793025	279.519	273.698	266.834	273.35	343.929	345.794	354.839	348.187
CCNA_02750		ABC transporter permease protein	1597	2911682	2911008	-	NA	NA	1.13474	0.182356	0.117751	0.223095	89.6064	78.0511	74.6618	80.7731	107.731	113.224	86.1488	102.368
CCNA_02837		RNA polymerase ECF-type sigma factor	1647	2990593	2990033	-	P1-1647-2991021	TgrL_130	1.1349	0.182562	0.323625	0.476819	16.4211	16.0441	17.9476	16.8043	24.9874	19.1905	20.1806	21.4529
CCNA_02505		type IV secretory pathway, VirB11 ATPase	1447	2654745	2655713	+	NA	NA	1.135	0.182686	0.0525532	0.119922	49.7434	48.8586	48.4528	49.0183	68.4743	61.1067	57.0014	62.1941
CCNA_02193		hypothetical protein	1251	2344412	2343879	-	NA	NA	1.13512	0.182845	0.0370931	0.0904143	55.2392	58.5443	61.2032	58.3289	78.0962	72.1137	74.6853	74.9651
CCNA_01337		GMC family oxidoreductase	771	1450109	1451731	+	NA	NA	1.13529	0.18306	0.159738	0.281857	15.0215	15.4172	14.7959	15.0782	21.7726	17.2029	18.7072	19.2276
CCNA_02501		type IV secretory pathway, VirB4 ATPase	1447	2649284	2651668	+	NA	NA	1.13537	0.183164	0.0259193	0.0682213	46.1948	41.9155	45.4897	44.5333	60.2938	52.2086	57.8257	56.7761
CCNA_02196		conserved hypothetical membrane protein	1253	2346784	2346386	-	NA	NA	1.13553	0.183365	0.093854	0.187518	140.395	145.727	133.864	139.996	157.804	187.689	190.666	178.72
CCNA_02849		cytochrome c-type biogenesis heme chaperone	1653	3003476	3002988	-	NA	NA	1.13581	0.183721	0.078955	0.163703	110.94	106.267	103.611	106.939	133.777	136.573	138.386	136.245
CCNA_01734		MarC family integral membrane protein	998	1863646	1862960	-	NA	NA	1.13581	0.183724	0.136517	0.250493	56.7527	61.1406	57.4478	58.447	75.3269	69.9162	80.3994	75.2142
CCNA_00175		type II secretion pathway protein G	95	191032	191484	+	NA	NA	1.13594	0.183881	0.340525	0.496175	37.18	37.6191	36.1328	36.9773	49.2536	40.7413	52.6345	47.5431
CCNA_03141		phosphoserine phosphatase	1843	3291362	3291877	+	NA	NA	1.13606	0.184034	0.332031	0.486457	30.8373	30.3514	32.9734	31.3874	43.8061	40.9258	34.7392	39.8237
CCNA_00307		phospholipid-lipopolysaccharide ABC transporter	168	322868	321045	-	NA	NA	1.13608	0.184061	0.209065	0.34809	100.807	96.324	103.612	100.248	130.041	126.609	127.288	127.979
CCNA_01752		YicC-family protein	1009.1	1879813	1880694	+	NA	NA	1.13611	0.184107	0.0420587	0.100171	157.62	154.911	165.862	159.464	207.342	200.33	203.917	203.863
CCNA_01781		hypothetical protein	1029	1908939	1908544	-	NA	NA	1.13614	0.184144	0.30865	0.462333	25.378	30.3056	23.5222	26.4019	37.1688	33.9085	29.4556	33.511
CCNA_02108		TolB protein precursor/tail-specific protease	1200	2258201	2256813	-	NA	NA	1.13623	0.184249	0.0573024	0.1288	50.9144	45.5762	51.0517	49.1808	64.2952	59.5791	64.5882	62.8208
CCNA_00377	smc	chromosome partition protein Smc	208	395396	391953	-	NA	NA	1.13695	0.185167	0.0450167	0.10593	38.9611	39.1148	38.459	38.845	55.4402	51.1493	42.0869	49.5588
CCNA_03844		ATP-dependent endopeptidase hsl ATP-binding subunit HslU	2267	4010206	4011498	+	NA	NA	1.13698	0.185205	0.0343297	0.0851968	108.166	115.277	112.141	111.861	137.912	148.592	143.012	143.172
CCNA_00907		hypothetical protein	521	988105	987377	-	NA	NA	1.13699	0.185218	0.122018	0.229094	41.2292	48.6461	45.866	45.2471	61.9334	56.5566	56.2372	58.2424
CCNA_03268	dgrB	diguanylate receptor protein DgrB	1925	3438181	3437828	-	NA	NA	1.13699	0.185222	0.231329	0.375868	105.144	102.89	111.64	106.558	135.791	132.844	142.462	137.032
CCNA_00333		LytTr DNA-binding domain protein	182	344957	344130	-	NA	NA	1.13702	0.185262	0.143683	0.260203	53.7189	44.8589	51.7618	50.1132	62.2879	58.6531	71.1623	64.0344
CCNA_02753		aminoacyl peptidase	1599	2917471	2915012	-	NA	NA	1.13714	0.185415	0.117965	0.223208	17.0975	16.2209	17.1596	16.826	22.5797	21.6414	20.0125	21.4112
CCNA_00918		peptide release factor-glutamine N5-methyltransferase	525	995336	996205	+	NA	NA	1.13723	0.185521	0.0243989	0.0650858	119.043	123.114	130.646	124.268	151.525	167.669	158.128	159.107
CCNA_00885		MazE-like antitoxin protein	505	964730	964182	-	NA	NA	1.1377	0.186115	0.208885	0.34802	169.834	182.529	166.137	172.834	219.057	244.586	198.094	220.579
CCNA_00408		antiporter protein	228	424308	423040	-	NA	NA	1.13813	0.186661	0.0257115	0.0678098	46.4897	45.4412	47.4783	46.4697	62.5505	60.9712	54.137	59.2196
CCNA_03595		S-adenosylmethionine-dependent methyltransferase	2117	3749278	3748634	-	NA	NA	1.13831	0.186892	0.206528	0.345028	29.8635	28.7466	23.624	27.4114	39.3915	36.0422	28.5892	34.6743
CCNA_00973		putative phosphatase	560	1050782	1050375	-	NA	NA	1.13855	0.187195	0.0615525	0.135429	186.106	167.22	159.285	170.87	230.483	200.222	222.197	217.634
CCNA_03393		phosphoribosylaminoimidazole carboxylase carboxyltransferase subunit	2001	3565342	3564851	-	NA	NA	1.13855	0.1872	0.0658851	0.142505	94.5659	91.8371	88.3151	91.5727	110.049	116.623	125.514	117.395
CCNA_00489		phosphoribosyl-AMP cyclohydrolase	271	507747	507328	-	NA	NA	1.13883	0.187554	0.197445	0.332238	83.0829	84.4357	96.6604	88.0597	118.485	124.503	94.957	112.649
CCNA_01854		GntR-family transcriptional regulator	1073	1985974	1986639	+	NA	NA	1.13897	0.187732	0.610242	0.735563	28.5027	12.0731	11.1566	17.2441	41.482	11.5464	12.878	21.9688
CCNA_00758		translation elongation factor P EF-P	426	815435	816001	+	NA	NA	1.13898	0.187744	0.0223221	0.0600438	778.558	786.839	819.415	794.937	940.608	937.062	1172.46	1016.71
CCNA_02164		glutamate dehydrogenase/leucine dehydrogenase	1234	2319203	2318142	-	NA	NA	1.13908	0.187866	0.00531297	0.0177969	400.162	384.27	371.271	385.234	481.014	490.214	505.884	492.371
CCNA_02296		diaminopimelate decarboxylase	1326	2442876	2444141	+	NA	NA	1.13915	0.187962	0.193967	0.32778	147.297	145.557	148.514	147.123	191.095	188.533	185.152	188.26
CCNA_03046	cpaK	TadE-related pilus assembly protein CpaK	1776	3200091	3200642	+	NA	NA	1.1392	0.188024	0.0515476	0.118216	56.978	49.5694	53.1599	53.2358	73.116	62.3681	67.8994	67.7945
CCNA_02251		methylglutaconyl-CoA hydratase	1295	2400707	2399868	-	NA	NA	1.13941	0.188284	0.00641315	0.02095	311.173	299.025	303.442	304.547	399.192	365.623	404.844	389.886
CCNA_02649		PaiB transcriptional regulator	1531	2803789	2803178	-	NA	NA	1.13946	0.188353	0.086556	0.176503	31.9299	31.6694	34.5754	32.7249	39.7977	44.0749	42.7437	42.2054
CCNA_00774		ring hydroxylating diooxygenase	436	829317	830426	+	NA	NA	1.13952	0.188426	0.0518838	0.118849	38.1433	43.6253	43.8502	41.8729	55.6719	55.2097	50.8424	53.908
CCNA_00171		type II secretion pathway protein C	95	185853	186290	+	NA	NA	1.13986	0.188856	0.274921	0.426586	22.7321	23.7006	23.8481	23.4269	32.9379	31.4673	24.6729	29.6927
CCNA_00259		hypothetical protein	143	272620	271910	-	NA	NA	1.14021	0.189301	0.02664	0.0697934	45.2831	44.7295	43.2407	44.4178	57.8331	56.7405	55.7309	56.7681
CCNA_00680		2-hydroxychromene-2-carboxylate isomerase	369	737247	736612	-	NA	NA	1.14024	0.189335	0.422448	0.578873	11.9974	10.85	10.0743	10.9739	13.6837	14.7883	12.9461	13.806
CCNA_00756		hypothetical protein	424	814120	813842	-	NA	NA	1.14035	0.189479	0.455017	0.606077	27.3489	22.1524	25.088	24.8631	24.9124	33.923	36.8893	31.9082
CCNA_00245		pterin-4-alpha-carbinolamine dehydratase	133	257623	257907	+	NA	NA	1.14038	0.189512	0.0651121	0.141142	114.275	103.588	107.307	108.39	121.735	134.496	161.002	139.078
CCNA_02611		AraC-family transcriptional regulator	1509	2758156	2757266	-	NA	NA	1.14051	0.189681	0.0401604	0.0963461	35.5084	36.1647	31.665	34.446	42.282	46.6056	42.8357	43.9077
CCNA_00337		TetR-family transcriptional regulator	183	347595	348305	+	NA	NA	1.14076	0.19	0.119962	0.226417	60.8573	51.9031	56.6446	56.4684	71.9627	72.0488	71.8952	71.9689
CCNA_02848		heme chaperone-apocytochrome heme-lyase	1653	3002833	3000851	-	NA	NA	1.14102	0.190318	0.202551	0.339674	95.1175	93.2606	88.1358	92.1713	126.566	120.335	106.658	117.853
CCNA_00280		tRNA pseudouridine synthase A	157	293641	292898	-	NA	NA	1.14117	0.190518	0.0171357	0.0478061	87.0494	85.0879	86.0469	86.0614	111.085	108.209	112.051	110.449
CCNA_00776		OAR protein precursor	438	835249	831686	-	NA	NA	1.14129	0.190668	0.0184286	0.0508037	18.2764	17.5604	17.4943	17.777	22.6487	23.0538	22.5489	22.7505
CCNA_00880		hypothetical protein	503	960950	959391	-	NA	NA	1.14164	0.191113	0.0856267	0.175093	37.758	32.4258	34.1349	34.7729	48.9355	45.5783	38.4855	44.3331
CCNA_03375		RNA polymerase sigma factor, SigJ family	1991	3549681	3548806	-	NA	NA	1.14168	0.19116	0.24614	0.393426	19.0142	18.1522	17.3944	18.1869	23.87	24.5796	20.5607	23.0035
CCNA_01198		dTDP-4-dehydrorhamnose reductase	706	1321668	1322570	+	NA	NA	1.14177	0.191267	0.0089965	0.0280238	97.587	96.553	101.246	98.4619	127.553	123.809	128.509	126.624
CCNA_03094		citrate lyase beta subunit	1811	3243922	3242864	-	NA	NA	1.1418	0.191313	0.0257008	0.0678098	65.0227	55.6421	60.0455	60.2368	74.7889	76.5808	79.6935	77.021
CCNA_03029		3-deoxy-manno-octulosonate cytidylyltransferase	1768	3184695	3183958	-	NA	NA	1.14181	0.191325	0.110715	0.21334	56.1091	53.3379	57.8553	55.7674	68.6177	71.0159	76.2379	71.9572
CCNA_00525		prolipoprotein diacylglyceryl transferase	289	539654	538746	-	NA	NA	1.14182	0.191332	0.0344246	0.0852748	164.301	156.911	161.646	160.953	200.541	193.078	226.261	206.626
CCNA_03332		dihydropteroate synthase	1970.3	3512258	3511434	-	NA	NA	1.1421	0.191691	0.0370478	0.0904143	33.0478	35.3485	33.8067	34.0677	43.753	44.096	43.8715	43.9068
CCNA_02399		23S rRNA methyltransferase	1392	2542061	2541255	-	NA	NA	1.14232	0.191961	0.077111	0.160977	24.3298	26.0245	24.1525	24.8356	34.3066	30.1997	31.2462	31.9175
CCNA_03896		hypothetical protein	2386	2230242	2230709	+	NA	NA	1.14264	0.192368	0.0100852	0.030643	1404.14	1304.98	1504.37	1404.5	1814.52	1709.12	1884.14	1802.59
CCNA_02519		aspartyl/glutamyl-tRNA(Asn/Gln) amidotransferase subunit A	1455	2670650	2669181	-	NA	NA	1.14292	0.192728	0.0110558	0.0331338	260.738	280.432	274.707	271.959	342.025	335.041	371.426	349.497
CCNA_00545		acetoacetyl-CoA reductase	302	563825	564547	+	NA	NA	1.14349	0.193438	0.0533423	0.121277	166.285	146.485	146.261	153.011	186.858	185.478	216.376	196.237
CCNA_02571		major facilitator superfamily transporter	1485	2722855	2724348	+	NA	NA	1.14358	0.193561	0.292024	0.445354	8.3461	7.18936	6.77538	7.43695	9.07007	10.136	8.89825	9.36811
CCNA_00626		methyl-accepting chemotaxis protein	349	672842	670929	-	NA	NA	1.14382	0.193854	0.00868589	0.0272493	46.8667	47.0573	50.5513	48.1584	65.5489	59.4623	61.1666	62.0593
CCNA_00914		acetyltransferase	522	993815	993288	-	NA	NA	1.14399	0.194074	0.0175623	0.0488239	86.5321	94.2125	91.6753	90.8066	118.476	112.705	121.667	117.616
CCNA_00523		multicopper polyphenol oxidase	289	537638	536853	-	NA	NA	1.144	0.194084	0.0901071	0.182334	102.761	94.2828	101.041	99.3613	128.632	130.197	123.196	127.341
CCNA_03746		acetylornithine deacetylase	2205	3915780	3916955	+	NA	NA	1.144	0.194092	0.00497308	0.016815	168.223	153.84	166.244	162.769	210.09	201.302	216.097	209.163
CCNA_00933		M28 Zn-Peptidase	533	1008616	1010022	+	NA	NA	1.14431	0.194482	0.0341538	0.0850298	96.8225	96.1276	101.524	98.1581	135.248	117.592	126.244	126.361
CCNA_01145		monoamine oxidase	670	1250288	1248684	-	NA	NA	1.14443	0.194635	0.0902624	0.182369	13.4506	12.5244	13.1504	13.0418	16.5945	17.9855	15.3366	16.6389
CCNA_03142	rpoD	RNA polymerase sigma factor rpoD	1844	3294208	3292250	-	NA	NA	1.14449	0.194703	0.0130866	0.0381788	394.679	416.452	401.442	404.191	495.828	524.498	538.511	519.612
CCNA_02564		acyl-CoA dehydrogenase, short-chain specific	1478	2713130	2712015	-	NA	NA	1.1445	0.194717	0.237929	0.383421	10.0057	10.431	9.84221	10.093	14.3927	12.0851	12.3733	12.9503
CCNA_00772		hypothetical protein	434	827239	827021	-	NA	NA	1.1445	0.19472	0.717037	0.812621	1.2747	1.91797	2.70443	1.9657	2.93374	2.97117	1.95817	2.62102
CCNA_01698		endo-1,3-1,4-beta glucanase-related protein	984	1829731	1830516	+	NA	NA	1.14459	0.194825	0.0381467	0.0924116	61.68	55.8063	58.4323	58.6395	76.3913	71.8719	77.6928	75.3187
CCNA_01462		lactate 2-monooxygenase	844	1570469	1569294	-	NA	NA	1.14489	0.195214	0.0826016	0.169928	40.2754	46.7897	33.148	40.071	48.5741	51.8597	54.0424	51.492
CCNA_02401		SalR-family ligand-binding transcriptional regulator	1393	2543511	2544563	+	NA	NA	1.14492	0.195249	0.0283475	0.0733901	195.208	189.418	195.122	193.249	240.788	222.457	282.471	248.572
CCNA_02146		hypothetical protein	1220	2303983	2304447	+	NA	NA	1.145	0.195347	0.122434	0.22947	51.2291	39.2291	39.0214	43.1599	48.485	61.8246	54.5962	54.9686
CCNA_03171		hybrid sensor histidine kinase/receiver domain protein	1866	3331879	3329327	-	NA	NA	1.14521	0.195609	0.0116531	0.0346355	91.3762	87.7395	90.1174	89.7444	126.791	114.275	104.883	115.316
CCNA_02641		UDP-N-acetylmuramoyl-tripeptide--D-alanyl-D- alanine ligase	1528	2794903	2793515	-	Pi-1528-2793649	TgrL_114	1.14541	0.195858	0.0318556	0.0803704	148.523	160.532	135.828	148.294	204.576	201.564	165.731	190.623
CCNA_01254	smpB	SsrA-binding protein	732	1382418	1382876	+	NA	NA	1.14573	0.196268	0.0270037	0.0706058	309.365	328.655	326.927	321.649	401.095	410.979	434.631	415.568
CCNA_03167		hypothetical protein	1863	3326630	3325776	-	NA	NA	1.14601	0.196616	0.0547412	0.124172	63.9942	68.2163	66.0596	66.09	83.4109	90.3557	81.8554	85.2073
CCNA_03353		metallophosphatase domain protein	1977	3532131	3531298	-	NA	NA	1.1462	0.196863	0.0338549	0.0844453	133.108	133.033	138.222	134.788	169.201	169.445	184.082	174.243
CCNA_02208		thymidylate synthase	1264	2355989	2356828	+	NA	NA	1.14636	0.197061	0.00387421	0.0136604	318.374	312.455	309.531	313.453	418.035	388.228	404.231	403.498
CCNA_03312		hypothetical protein	1953	3487743	3487922	+	NA	NA	1.14651	0.197245	0.697951	0.797543	8.27136	3.00025	3.58951	4.95371	6.81428	4.92943	5.71784	5.82052
CCNA_01773		SNARE-associated family membrane protein	1023	1900026	1899409	-	NA	NA	1.14653	0.197268	0.0122162	0.0360651	173.608	176.423	160.047	170.026	223.803	217.948	213.725	218.492
CCNA_02504		type IV secretory pathway, VirB10 channel protein	1447	2653597	2654748	+	NA	NA	1.14661	0.197377	0.032907	0.0825491	42.4877	37.7115	44.2145	41.4712	56.9378	51.2969	51.8924	53.3757
CCNA_00324		ExbD-family protein	176	338390	337932	-	NA	NA	1.14669	0.197475	0.0253977	0.0671613	3231.1	3075.03	3260.12	3188.75	3812.31	3859.39	4638.37	4103.36
CCNA_02925		carbamoyl-phosphate synthase small chain	1703	3086931	3088097	+	NA	NA	1.14672	0.197508	0.0105311	0.0317539	190.411	205.776	191.471	195.886	235.184	258.358	263.844	252.462
CCNA_00415		hypothetical protein	230	429584	428613	-	NA	NA	1.14694	0.19779	0.127134	0.236123	45.1861	43.337	36.449	41.6574	58.2278	55.3801	46.3251	53.311
CCNA_00405		short chain dehydrogenase	225	421211	422068	+	NA	NA	1.147	0.197864	0.122225	0.229266	28.5232	27.0652	30.8121	28.8002	37.5773	35.2299	39.5851	37.4641
CCNA_00764		electron transfer flavoprotein beta subunit	429	822897	822151	-	NA	NA	1.14734	0.198291	0.00421295	0.0146325	730.097	723.033	716.316	723.149	903.957	940.275	950.678	931.637
CCNA_00840		sialic acid-specific 9-O-acetylesterase	478	909868	911793	+	NA	NA	1.14758	0.198592	0.254913	0.403535	8.02013	7.6642	7.46417	7.71617	10.2806	10.5346	8.59458	9.80323
CCNA_00017	moaD	molybdopterin converting factor, small subunit	8	18731	18492	-	NA	NA	1.14765	0.198683	0.448802	0.599818	27.5281	24.2521	23.3318	25.0373	28.9607	30.0695	38.5954	32.5419
CCNA_01199		glucose-1-phosphate thymidylyltransferase	706	1322567	1323436	+	NA	NA	1.14768	0.19872	0.0129365	0.0378247	243.756	226.778	248.852	239.795	311.711	292.638	323.748	309.366
CCNA_02250		methylcrotonyl-CoA carboxylase biotin-containing subunit	1295	2399807	2397843	-	NA	NA	1.14794	0.199051	0.017559	0.0488239	197.424	181.176	190.326	189.642	250.843	234.205	247.919	244.322
CCNA_00646	nrtB	nitrate transport permease protein nrtB	357	696739	697629	+	NA	NA	1.14824	0.199427	0.262238	0.411672	10.8614	10.5059	9.54786	10.3051	14.2251	13.8754	10.8774	12.9926
CCNA_03893		hypothetical protein	2298	1848134	1848526	+	NA	NA	1.1483	0.199494	0.0363746	0.0892113	80.9773	72.6779	68.6391	74.0981	99.1303	90.9123	93.8425	94.6284
CCNA_00023		putative periplasmic protein	12	23742	24074	+	NA	NA	1.14835	0.199563	0.09276	0.185708	96.4061	95.3234	81.815	91.1815	116.29	94.8583	141.916	117.688
CCNA_02340		methyltransferase	1351	2480647	2479805	-	NA	NA	1.14841	0.199643	0.0364879	0.0893785	331.038	330.064	326.313	329.138	466.711	444.807	361.486	424.334
CCNA_01104		glycosyltransferase	645	1211112	1209940	-	NA	NA	1.14842	0.199655	0.047168	0.110216	58.6241	56.015	56.1836	56.9409	77.3298	77.6102	64.4171	73.119
CCNA_02742		hypothetical protein	1591	2903737	2902466	-	NA	NA	1.14855	0.199807	0.0977549	0.193918	26.8478	18.6337	22.9847	22.8221	33.8877	27.9955	25.8921	29.2584
CCNA_03256		chorismate synthase	1917	3427166	3428284	+	P1-1917-3427166	TgrL_147	1.14855	0.199818	0.167771	0.292897	82.575	85.7982	86.2252	84.8661	111.649	113.443	103.55	109.547
CCNA_01579	ldtD	L,D-transpeptidase LdtD	915	1695303	1696811	+	NA	NA	1.14862	0.199904	0.175719	0.304487	120.124	119.135	128.38	122.546	164.619	146.883	163.692	158.398
CCNA_02676		hypothetical protein	1551	2830155	2829259	-	NA	NA	1.14868	0.19998	0.00378191	0.0134061	224.8	205.435	218.012	216.082	287.808	274.532	272.602	278.314
CCNA_03715		OstA-like protein	2181	3881304	3880744	-	NA	NA	1.14876	0.200079	0.0315832	0.0798359	515.191	522.504	547.256	528.317	675.181	663.233	710.755	683.057
CCNA_03184		acyl-CoA dehydrogenase	1873	3345748	3344054	-	NA	NA	1.1491	0.200502	0.0397686	0.0956381	43.754	41.5256	40.5011	41.9269	52.7568	53.1855	56.3182	54.0869
CCNA_02737		queuosine biosynthesis protein QueF	1586	2898928	2898473	-	NA	NA	1.14921	0.200646	0.0270635	0.0706803	260.181	256.864	236.742	251.262	319.58	327.807	323.51	323.632
CCNA_02339		methyltransferase	1351	2479760	2478864	-	NA	NA	1.14926	0.200705	0.0033677	0.012189	269.096	264.772	268.253	267.373	372.913	341.005	320.505	344.808
CCNA_00401		enoyl-CoA hydratase	225	418501	419271	+	NA	NA	1.14946	0.200953	0.273415	0.425169	23.1727	20.4687	20.3219	21.3211	27.7268	26.6228	27.588	27.3125
CCNA_02736		nitroreductase family	1585	2897850	2898464	+	NA	NA	1.14953	0.20105	0.0263797	0.0692317	109.848	108.595	98.4051	105.616	127.073	139.755	141.83	136.22
CCNA_01442		N-acetyl-gamma-glutamyl-phosphate reductase	832	1553908	1554861	+	NA	NA	1.14988	0.201482	0.182735	0.31335	194.494	199.577	181.507	191.859	223.653	265.569	253.437	247.553
CCNA_03620		hypothetical protein	2130	3776478	3775675	-	NA	NA	1.14994	0.201556	0.221058	0.362865	13.4255	14.852	13.3267	13.8681	18.8882	18.0255	16.7482	17.8873
CCNA_00154		conserved hypothetical membrane protein	84	163235	162975	-	NA	NA	1.14996	0.201584	0.0282847	0.0733251	131.914	119.55	114.699	122.055	148.818	167.034	152.804	156.219
CCNA_00921		zinc metalloprotease	526	997744	998499	+	NA	NA	1.15009	0.201748	0.0319587	0.0805791	93.4221	91.2776	91.8031	92.1676	119.057	118.776	119.462	119.098
CCNA_00916	parE1	toxin protein parE1	524	994999	994709	-	NA	NA	1.15016	0.20183	0.193139	0.326862	46.0468	38.9724	35.155	40.058	48.9745	52.6484	50.6943	50.7724
CCNA_00741		3-hydroxybutyryl-CoA dehydratase	414	799879	799454	-	NA	NA	1.15023	0.201921	0.0375563	0.0913169	80.8205	68.8791	76.2139	75.3045	93.6449	90.2572	108.317	97.4064
CCNA_00317	cgtA	GTP-binding protein CgtA	171	332971	331907	-	NA	NA	1.1504	0.202132	0.00416006	0.014512	200.872	194.045	201.872	198.929	266.155	253.387	251.344	256.962
CCNA_00843		endo-beta-mannanase	481	916645	915317	-	NA	NA	1.15064	0.202439	0.0842155	0.173068	24.646	24.2458	24.6728	24.5216	34.412	29.7769	30.848	31.679
CCNA_02341		small heat shock protein	1352	2480879	2481337	+	NA	NA	1.15071	0.202523	0.0795528	0.164678	588.118	675.221	581.946	615.095	691.863	954.699	736.219	794.26
CCNA_02655		NTF2 superfamily protein	1535	2809300	2808776	-	NA	NA	1.15073	0.202554	0.431201	0.587812	8.1532	5.60047	5.84577	6.53315	9.79031	7.09838	7.51488	8.13453
CCNA_00055		ferric uptake regulation protein	23.1	58608	58201	-	NA	NA	1.15127	0.203222	0.0031164	0.0114258	1034.76	1067.74	1076.19	1059.56	1281.54	1432.15	1397.09	1370.26
CCNA_00562		dihydroorotate dehydrogenase	312	576665	577723	+	NA	NA	1.15135	0.203332	0.0128163	0.0375779	55.2693	55.3021	55.3679	55.3131	76.6641	69.7103	67.95	71.4415
CCNA_00750		FeaR-family transcriptional regulator	420	808621	807593	-	NA	NA	1.15147	0.203475	0.00526561	0.0176982	86.6323	88.1707	88.9006	87.9012	115.851	116.869	108.356	113.692
CCNA_01037		GntR-family transcriptional regulator	601.1	1132891	1132130	-	NA	NA	1.15154	0.203558	0.0886353	0.179632	110.393	99.0635	104.576	104.678	130.46	124.361	151.5	135.441
CCNA_00302		imidazolonepropionase-related amidohydrolase	167	315702	316991	+	NA	NA	1.15159	0.203623	0.0377206	0.0915476	94.784	91.6822	94.6629	93.7097	125.419	111.382	127.455	121.419
CCNA_03519		PadR-family transcriptional regulator	2074	3676818	3677144	+	NA	NA	1.15174	0.203813	0.226358	0.369436	36.9935	32.1128	41.9874	37.0312	47.5124	53.9072	41.9658	47.7951
CCNA_01896		hypothetical protein	1097	2039776	2039570	-	NA	NA	1.15178	0.203865	0.441246	0.594945	13.4859	9.85591	11.1847	11.5088	12.6974	14.8597	16.9878	14.8483
CCNA_03223		TetR-family transcriptional regulator	1901	3386049	3386657	+	NA	NA	1.15203	0.20418	0.119599	0.225947	23.989	20.1988	20.8651	21.6843	28.5807	29.3338	24.505	27.4732
CCNA_00071		uroporphyrinogen-III synthase	31	72950	73636	+	NA	NA	1.1521	0.204266	0.106324	0.206774	20.7236	20.0017	17.7908	19.5054	26.1859	24.7117	23.97	24.9559
CCNA_00290		autotransporter protein	162	304305	301048	-	P1-162-304383,P2-162-304318	TgrL_017	1.15215	0.204328	0.00483844	0.0164724	529.898	530.947	535.501	532.116	709.09	660.272	696.276	688.546
CCNA_00723		glyoxalase family protein	403	780108	780302	+	NA	NA	1.15225	0.204457	0.487746	0.635703	28.1544	25.8483	30.0967	28.0331	36.842	42.469	28.1494	35.8201
CCNA_00528		pyrroline-5-carboxylate reductase	291	540844	541626	+	NA	NA	1.15247	0.204723	0.0923302	0.185279	41.4756	39.6202	37.3392	39.4783	59.4525	56.0558	37.2427	50.917
CCNA_00534		hypothetical protein	295	546314	547336	+	P1-295-546230	TgrL_028	1.15255	0.204826	0.0763707	0.160023	33.0187	31.1463	34.3688	32.8446	44.9337	41.7484	40.8298	42.504
CCNA_01205		ABC transporter ATP-binding protein	711	1331972	1332958	+	NA	NA	1.15267	0.204984	0.420234	0.576637	3.39402	2.55341	3.00035	2.98259	4.67502	3.7158	2.78071	3.72385
CCNA_03229		FAD dependent oxidoreductase	1905	3395649	3394360	-	NA	NA	1.15293	0.205308	0.279638	0.431454	13.2005	11.815	12.5633	12.5263	17.4772	16.5996	13.8292	15.9686
CCNA_03195	rpoH	RNA polymerase sigma factor RpoH	1880	3355603	3356499	+	NA	NA	1.15305	0.205457	0.018739	0.0516236	239.219	284.037	234.098	252.452	307.343	352.084	321.27	326.899
CCNA_02131	celD	glucan 1,4-beta-glucosidase	1216	2287844	2285379	-	NA	NA	1.15322	0.205673	0.112326	0.215813	15.0183	15.2081	14.4104	14.8789	18.9483	19.19	19.7899	19.3094
CCNA_02534		hypothetical protein	1462	2681133	2680963	-	NA	NA	1.1533	0.20577	0.268917	0.419825	56.0494	62.4614	62.0293	60.18	77.1944	65.0339	95.2974	79.1752
CCNA_01915		ribosomal small subunit pseudouridine synthase A	1106	2057922	2058662	+	NA	NA	1.15335	0.205829	0.00525668	0.0176832	117.54	108.916	126.069	117.508	153.784	154.948	148.27	152.334
CCNA_00882	osrP	stress regulated protein OsrP	504	962853	961855	-	NA	NA	1.15375	0.206332	0.384557	0.540045	3.63269	3.36365	3.88055	3.62563	5.37893	5.26991	3.17658	4.60847
CCNA_00297		two-component response regulator	164	311896	311039	-	NA	NA	1.15395	0.206585	0.0975162	0.193564	45.3334	38.9544	40.7899	41.6926	54.0513	54.4651	52.1803	53.5656
CCNA_03511	surF1	cytochrome c oxidase assembly protein Surf1	2072	3670445	3669759	-	NA	NA	1.15398	0.20662	0.170539	0.296551	51.3348	50.2226	48.1998	49.9191	66.0598	63.4584	64.1697	64.5626
CCNA_00906		hypothetical protein	521	987380	986466	-	NA	NA	1.15445	0.207206	0.0325618	0.081891	49.018	48.9878	52.3127	50.1061	67.3449	60.1876	68.8016	65.4447
CCNA_03440		hypothetical protein	2031	3604488	3603496	-	NA	NA	1.15491	0.20778	0.275544	0.426755	6.84074	7.97651	6.72355	7.18027	9.94056	9.94822	7.7735	9.22076
CCNA_01986	lpxB	lipid-A-disaccharide synthase	1147.1	2133483	2132287	-	NA	NA	1.15494	0.207824	0.0070327	0.0227113	84.7348	86.5236	87.5787	86.279	113.449	111.388	111.634	112.157
CCNA_01080		hypothetical protein	631	1184254	1184817	+	NA	NA	1.15534	0.208321	0.118809	0.224669	56.5906	61.7074	59.4751	59.2577	88.13	80.549	61.7405	76.8065
CCNA_00625		two-component receiver domain protein	348	670498	670875	+	NA	NA	1.15538	0.208374	0.0338788	0.0844515	86.16	70.6409	86.8889	81.23	113.726	103.596	97.5664	104.963
CCNA_01543		chaperone protein dnaK	892	1654885	1653545	-	NA	NA	1.15541	0.2084	0.0486895	0.11311	88.6118	93.6545	84.9598	89.0754	104.969	130.172	111.287	115.476
CCNA_03508		ribosomal-protein-S5-alanine acetyltransferase	2072	3667026	3666448	-	NA	NA	1.1555	0.20852	0.0104625	0.0316218	89.9993	81.8722	81.4614	84.4443	112.983	106.66	107.247	108.963
CCNA_02993		NADH-ubiquinone oxidoreductase	1748	3146679	3145387	-	NA	NA	1.15583	0.208932	0.0431967	0.102634	35.6954	29.2368	32.7303	32.5542	45.7598	43.5071	36.6818	41.9829
CCNA_00934		hypothetical protein	533	1010073	1010594	+	NA	NA	1.15635	0.209574	0.0502011	0.115799	110.166	96.1001	113.565	106.61	140.761	129.638	145.575	138.658
CCNA_01073		zinc-finger protein	625	1179557	1179165	-	NA	NA	1.15635	0.20958	0.0600778	0.133196	111.995	105.81	118.372	112.059	135.097	141.787	161.715	146.199
CCNA_01195		LacI-family transcriptional regulator SucR	703	1319129	1318104	-	NA	NA	1.15643	0.209675	0.0103404	0.031346	132.142	120.244	135.341	129.243	166.913	164.372	172.789	168.025
CCNA_02697		hypothetical protein	1564	2851063	2851479	+	NA	NA	1.15644	0.209685	0.0924053	0.185279	102.648	86.1944	99.5508	96.1311	132.644	120.718	119.293	124.218
CCNA_03778		integral membrane protein	2226	3944717	3945469	+	NA	NA	1.1565	0.209765	0.0118964	0.0352588	653.965	614.395	582.402	616.92	694.77	876.065	828.746	799.86
CCNA_02260		conserved hypothetical membrane protein	1302	2411330	2410926	-	NA	NA	1.1567	0.21001	0.152446	0.272498	419.312	389.959	413.458	407.576	518.318	512.953	558.655	529.975
CCNA_00214		TonB-dependent receptor	113	230262	232307	+	NA	NA	1.15678	0.210112	0.0674782	0.145236	17.9193	15.7491	15.7107	16.4597	21.639	21.3079	20.5826	21.1765
CCNA_02350		dimeric ferredoxin-like protein	1359	2489366	2489764	+	NA	NA	1.15699	0.210372	0.105019	0.20486	93.9857	92.489	91.492	92.6556	121.354	112.821	128.759	120.978
CCNA_02284		DNA-3-methyladenine glycosylase II	1321	2434764	2434123	-	NA	NA	1.1573	0.210765	0.280229	0.431685	29.2783	18.5062	21.3861	23.0569	28.1123	27.2731	33.7994	29.7283
CCNA_03166		ArsR-family transcriptional regulator	1862	3325047	3325751	+	NA	NA	1.15735	0.210828	0.058707	0.131212	29.4337	24.2574	28.487	27.3927	37.1161	34.7368	34.1854	35.3461
CCNA_02963		hypothetical protein	1729	3119577	3119317	-	NA	NA	1.15741	0.210901	0.0789229	0.163703	90.9137	99.3188	109.955	100.062	143.894	136.664	110.414	130.324
CCNA_01023		tryptophan halogenase superfamily protein	590	1109908	1111458	+	NA	NA	1.15741	0.210906	0.0510415	0.117395	47.9963	46.9672	50.3365	48.4333	65.5255	62.3187	61.2705	63.0383
CCNA_02854		two-component response regulator	1656	3009114	3008437	-	NA	NA	1.1575	0.211018	0.0368761	0.0901062	97.5819	100.894	97.9174	98.7976	122.33	141.165	121.567	128.354
CCNA_03797		glutathione-dependent formaldehyde-activating enzyme	2240	3961167	3960736	-	NA	NA	1.15757	0.211093	0.244218	0.390828	23.2632	23.6131	25.3011	24.0591	34.0714	29.9874	30.1775	31.4121
CCNA_01612	mreB	rod shape-determining protein MreB	942	1733317	1734360	+	NA	NA	1.15759	0.211129	0.00165947	0.00654523	477.119	479.523	461.118	472.587	622.349	608.077	612.204	614.21
CCNA_01393	sdpB	soluble lytic murein transglycosylase SdpB	805	1512413	1510803	-	NA	NA	1.15771	0.211277	0.00193633	0.00753208	170.106	162.882	170.518	167.835	223.3	212.122	219.344	218.255
CCNA_01717		hypothetical protein	994	1846800	1847210	+	NA	NA	1.15773	0.211304	0.0104892	0.0316565	124.07	113.586	117.38	118.345	147.512	157.598	155.676	153.595
CCNA_R0016			2464	844332	844401	+	P1-2464-844332	TgrL_053	1.15794	0.211559	0.842334	0.897461	1.32933	0	1.53836	0.955896	2.50321	0.845046	0	1.11608
CCNA_03190		low-specificity L-threonine aldolase	1877	3350379	3351413	+	NA	NA	1.1581	0.211757	0.15904	0.281031	35.5129	32.5825	31.9414	33.3456	43.6227	43.4933	42.0966	43.0709
CCNA_01952	amiC	N-acetylmuramoyl-L-alanine amidase AmiC	1126	2096969	2095782	-	NA	NA	1.15813	0.211801	0.00388126	0.0136604	215.008	216.432	201.23	210.89	278.274	254.339	290.44	274.351
CCNA_01240		two-component response regulator	726	1366665	1365901	-	NA	NA	1.15823	0.211923	0.00855043	0.0269741	73.1042	77.7321	81.8549	77.5637	100.554	102.61	101.688	101.617
CCNA_01041		hypothetical protein	603	1136704	1136570	-	NA	NA	1.15858	0.21236	0.644684	0.762215	7.58208	6.22275	13.1615	8.98879	12.1143	13.1452	10.8004	12.0199
CCNA_02838		EF hand domain protein	1647	2991021	2990620	-	P1-1647-2991021	TgrL_130	1.15866	0.212452	0.0856431	0.175093	31.4806	31.3459	38.0381	33.6215	44.7505	42.3784	46.5108	44.5466
CCNA_01245		23S rRNA methyltransferase	729	1373421	1372630	-	P1-729-1375823	TgrL_075	1.1587	0.212503	0.0062438	0.0204474	112.556	114.404	118.155	115.038	142.923	146.763	161.464	150.383
CCNA_03032		leucyl aminopeptidase	1770	3187988	3186588	-	NA	NA	1.15901	0.212891	0.00876734	0.0274395	47.2238	44.4149	44.4269	45.3552	59.4504	60.2932	56.6275	58.7903
CCNA_01914		16S rRNA m(2)G 1207 methyltransferase RsmC	1106	2057017	2057925	+	NA	NA	1.15927	0.213218	0.0154568	0.0437703	89.6747	86.476	94.5356	90.2288	118.937	118.632	115.395	117.654
CCNA_03131		LytR/AlgR-family transcriptional regulator	1838	3280865	3280062	-	NA	NA	1.15933	0.213288	0.0625236	0.136961	90.9695	80.0068	76.8128	82.5964	111.295	121.691	88.3279	107.105
CCNA_02579		cytochrome P450	1490	2729929	2731203	+	NA	NA	1.15938	0.213351	0.202938	0.340179	9.41476	9.27137	7.93915	8.87509	11.59	12.2482	10.2248	11.3543
CCNA_01677		carboxypeptidase G2 precursor	974	1803814	1805058	+	NA	NA	1.1594	0.213384	0.00153974	0.00614034	348.294	320.316	324.44	331.017	409.654	436.451	445.372	430.492
CCNA_01997		ribosome recycling factor (RRF)	1147.1	2144305	2143739	-	NA	NA	1.16017	0.214331	0.00372605	0.0132437	397.157	400.669	403.393	400.406	492.915	525.806	548.489	522.404
CCNA_00832		LysR-family transcriptional regulator	470	898481	897582	-	NA	NA	1.16035	0.214557	0.105685	0.205811	24.2971	22.8686	25.3659	24.1772	34.2012	32.3371	27.4456	31.328
CCNA_01427	bamE	beta-barrel assembly machine (BAM) protein BamE	822	1544940	1544458	-	NA	NA	1.16036	0.214572	0.0144396	0.0413935	441.182	459.169	458.945	453.099	546.473	545.116	680.636	590.742
CCNA_01916		ribonuclease BN	1107	2059846	2058860	-	NA	NA	1.16048	0.214727	0.0159301	0.0447905	153.768	159.284	154.491	155.848	187.119	213.179	209.509	203.269
CCNA_03737		YggU superfamily protein	2198	3906938	3907234	+	NA	NA	1.16062	0.214901	0.157831	0.279831	53.8892	44.0441	49.3104	49.0813	61.1614	63.5349	66.4194	63.7052
CCNA_01008		urocanate hydratase	582	1088464	1086800	-	NA	NA	1.161	0.215363	0.00595511	0.0195668	115.296	113.163	125.568	118.009	165.542	145.84	150.776	154.053
CCNA_00389		aminomethyltransferase family protein	217	405895	405104	-	NA	NA	1.16111	0.215503	0.0723711	0.153317	24.6731	27.4266	23.5222	25.2073	33.6289	36.3732	28.156	32.7194
CCNA_00538		methyl-accepting chemotaxis protein	297	556424	558220	+	NA	NA	1.16178	0.216333	0.0259813	0.0683391	79.7965	75.3987	78.9512	78.0488	108.69	98.3912	98.0338	101.705
CCNA_00306		lysophospholipid acyltransferase	168	321048	320335	-	NA	NA	1.16183	0.216393	0.0434064	0.103004	73.6342	70.174	72.4689	72.0924	99.7192	95.2748	85.7677	93.5872
CCNA_02996		patatin family phospholipase domain protein	1751	3152474	3151281	-	NA	NA	1.16221	0.216869	0.0296412	0.0759853	21.6656	22.0119	25.7489	23.1421	30.8673	31.7565	28.4456	30.3564
CCNA_00937		acetyltransferase	536	1012924	1012655	-	NA	NA	1.16268	0.217453	0.0598931	0.132973	110.629	96.4526	96.5179	101.2	131.094	116.554	148.664	132.104
CCNA_00111		hypothetical protein	56	120752	121498	+	NA	NA	1.16271	0.21749	0.0591081	0.131736	99.1567	93.3412	106.965	99.8208	129.952	119.257	142.946	130.718
CCNA_00779		TonB superfamily protein	440	840345	840746	+	NA	NA	1.16296	0.217799	0.071571	0.15229	46.5264	52.9896	47.6816	49.0658	69.4504	69.1592	53.1247	63.9115
CCNA_03687		carbonic anhydrase	2163	3854219	3853392	-	NA	NA	1.16316	0.218049	0.0274716	0.07164	149.918	138.128	133.436	140.494	195.893	176.102	175.989	182.662
CCNA_00890		poly(3-hydroxyalkanoate) depolymerase	510	968767	967847	-	NA	NA	1.16318	0.218069	0.125554	0.233847	14.65	12.5744	13.446	13.5568	18.2644	17.7267	16.483	17.4914
CCNA_01429		ubiquinol-cytochrome C reductase chaperone	824	1545062	1545592	+	NA	NA	1.16318	0.218075	0.140266	0.256065	327.35	313.021	321.231	320.534	402.917	395.023	459.204	419.048
CCNA_01967		putative pentapeptide repeat protein	1135	2111017	2111514	+	NA	NA	1.16319	0.218085	0.028559	0.0737946	145.559	148.205	133.525	142.43	186.366	194.802	174.635	185.268
CCNA_03613		3-hydroxybutyryl-CoA dehydratase	2127	3767676	3768128	+	NA	NA	1.16334	0.21827	0.0345714	0.0855312	125.508	118.023	122.78	122.104	163.104	148.079	168.695	159.96
CCNA_00156		ArsR-family transcriptional regulator	85	164664	164951	+	NA	NA	1.16361	0.218613	0.210269	0.349062	31.3407	32.7111	37.3907	33.8142	41.9808	43.7487	50.3289	45.3528
CCNA_03172		3-oxoacyl-(acyl-carrier protein) reductase	1866	3332722	3331958	-	NA	NA	1.16368	0.218691	0.220272	0.362177	10.5825	13.0991	11.1204	11.6007	15.9573	16.0835	13.4537	15.1648
CCNA_R0030			2327	1423164	1423249	+	NA	NA	1.1637	0.218713	0.689634	0.792081	10.8201	2.79093	12.5215	8.71086	14.2624	10.3174	8.97568	11.1852
CCNA_R0061			2539	2800722	2800323	-	NA	NA	1.16379	0.218827	0.00100328	0.00423582	9599.56	9585.81	10586.9	9924.11	12934.3	12533.2	13447.3	12971.6
CCNA_03745		formyltetrahydrofolate deformylase	2204	3915603	3914761	-	NA	NA	1.16388	0.218947	0.0182226	0.0504115	131.135	128.481	134.958	131.524	163.861	177.389	175.605	172.285
CCNA_00251		zinc metalloprotease	136	262953	263672	+	NA	NA	1.164	0.219091	0.00926309	0.0286735	92.6651	86.7574	84.4283	87.9502	108.704	114.774	121.266	114.915
CCNA_00281		methionyl-tRNA formyltransferase	157	294567	293641	-	NA	NA	1.16423	0.21938	0.0267945	0.0701052	136.718	128.619	129.931	131.756	175.602	181.926	157.379	171.636
CCNA_00392		dihydroorotase	219	407848	409182	+	NA	NA	1.16429	0.219454	0.0155636	0.0439783	237.616	237.458	242.514	239.196	316.585	313.8	308.25	312.878
CCNA_00676		PSK-family transcription factor	367	733734	733495	-	NA	NA	1.16443	0.219622	0.0723955	0.153317	75.9931	84.7572	94.0003	84.9169	110.002	125.208	99.3475	111.519
CCNA_03101	xerD	site-specific tyrosine recombinase XerD	1816	3252370	3251453	-	NA	NA	1.16469	0.21994	0.0600718	0.133196	37.6063	33.5976	34.7221	35.3087	48.7371	44.9771	43.7247	45.8129
CCNA_00700		TonB-dependent receptor	383	761024	759099	-	NA	NA	1.16558	0.221042	0.0949545	0.189049	12.61	11.1847	10.7909	11.5285	16.1638	15.4486	12.9587	14.857
CCNA_02005		inosine-uridine nucleoside N-ribohydrolase	1151	2152629	2153588	+	NA	NA	1.16574	0.221243	0.00236523	0.00897109	85.0076	89.3826	94.0564	89.4822	115.052	116.889	121.951	117.964
CCNA_01948	ldpA	M23 family peptidoglycan-specific endopeptidase LdpA	1124	2090363	2091514	+	NA	NA	1.16597	0.221531	0.00572551	0.0189066	92.1643	91.414	88.7562	90.7782	121.481	117.742	117.112	118.778
CCNA_03857		Tim44-like domain protein	2272	4021567	4020965	-	NA	NA	1.16609	0.221673	0.0239282	0.0638732	220.364	196.037	193.316	203.239	271.215	253.584	270.673	265.157
CCNA_03540		conserved hypothetical membrane protein	2089	3697408	3698064	+	NA	NA	1.16626	0.221895	0.00479742	0.0163468	134.41	126.86	131.533	130.934	156.022	169.176	189.812	171.67
CCNA_02445		copper homeostasis protein cutC	1423	2586432	2587169	+	NA	NA	1.16652	0.222214	0.0197131	0.0540063	45.1394	37.8894	37.2813	40.1034	50.8103	53.8631	50.7865	51.82
CCNA_R0025			2477	1175968	1176304	+	NA	NA	1.16658	0.222282	0.0317629	0.0801877	169.814	169.332	200.991	180.046	230.686	205.369	273.846	236.633
CCNA_01242		amino acid permease	726	1369202	1367607	-	NA	NA	1.16662	0.222339	0.00867137	0.0272254	1247.82	1169.91	1283.55	1233.76	1561.21	1493.95	1791.66	1615.61
CCNA_03860	ldtX	L,D-transpeptidase LdtX	2275	4023026	4023535	+	NA	NA	1.16663	0.222352	0.0747987	0.157396	45.2492	44.7097	39.4846	43.1478	56.1176	57.2974	54.9922	56.1357
CCNA_03577		DNA polymerase I	2105	3734884	3731993	-	NA	NA	1.16672	0.222461	0.00882998	0.0276138	119.952	122.044	121.649	121.215	162.177	160.851	153.504	158.844
CCNA_01615		cell elongation specific D,D-transpeptidase	942	1735967	1737985	+	NA	NA	1.16696	0.222755	0.00113664	0.00469212	120.245	117.484	116.992	118.24	161.541	145.964	157.474	154.993
CCNA_03757		citrate synthase	2212	3928056	3926971	-	NA	NA	1.1671	0.22293	0.392384	0.548392	5.14104	5.69109	6.0982	5.64344	7.15311	7.68011	7.8186	7.55061
CCNA_03783	ccmB	cytochrome c biogenesis ABC transporter permease component CcmB	2230	3950802	3951467	+	NA	NA	1.16713	0.222964	0.119573	0.225947	36.4666	31.354	33.9548	33.9252	46.744	49.2055	36.316	44.0885
CCNA_02696		AtzE family amidohydrolase	1564	2849672	2851066	+	NA	NA	1.16719	0.223045	0.0206648	0.0563793	104.326	95.707	99.2326	99.7552	135.574	131.536	123.887	130.332
CCNA_03704		3-phosphoshikimate 1-carboxyvinyltransferase	2175	3873636	3872305	-	NA	NA	1.16728	0.223146	0.00262143	0.00977417	115.059	116.136	115.972	115.722	155.974	151.436	147.84	151.75
CCNA_00637		tetratricopeptide repeat family protein	353	687454	684440	-	NA	NA	1.16766	0.223622	0.0104908	0.0316565	49.5356	48.3225	53.6105	50.4895	65.7697	64.2151	69.1831	66.3893
CCNA_03818		hypothetical protein	2252	3983132	3982782	-	NA	NA	1.16776	0.22375	0.164506	0.287958	82.9787	50.6026	48.7805	60.7873	80.2072	69.0963	87.9668	79.0901
CCNA_03512		zinc-finger protein	2072	3670800	3670438	-	NA	NA	1.1681	0.224162	0.0249235	0.0661728	75.8778	80.1721	73.7185	76.5894	94.9333	96.1443	112.703	101.26
CCNA_01639		beta-lactamase family protein	954	1759642	1760952	+	NA	NA	1.16815	0.224222	0.0302418	0.0772346	20.5128	21.8783	20.2475	20.8795	25.8849	26.4858	30.5519	27.6409
CCNA_03278		aminobutyraldehyde dehydrogenase	1932	3446265	3445147	-	NA	NA	1.16816	0.22424	0.0926911	0.185666	71.5151	63.1153	67.7484	67.4596	101.314	90.8707	72.7377	88.3074
CCNA_03682		fumarylpyruvate hydrolase	2161	3843950	3844630	+	NA	NA	1.16849	0.224644	0.12505	0.233128	148.119	143.889	142.869	144.959	194.093	193.095	182.241	189.81
CCNA_00487		alkaline phosphatase	270	504911	506605	+	NA	NA	1.16864	0.224836	0.0163332	0.0457932	40.2405	36.4633	39.5164	38.7401	52.8947	50.8124	48.2728	50.66
CCNA_02094		MviM-like NAD-dependent oxidoreductase	1190	2243642	2242725	-	NA	NA	1.16884	0.225083	0.00159501	0.00632251	212.055	204.396	209.681	208.711	272.889	298.408	249.455	273.584
CCNA_03456		esterase/lipase	2040	3619646	3620482	+	NA	NA	1.16898	0.225246	0.203791	0.341031	13.6744	12.5459	11.0644	12.4282	17.0968	15.0533	16.1903	16.1135
CCNA_01341		DegP/HtrA-family serine protease	772	1454414	1455832	+	NA	NA	1.16905	0.225334	0.000995376	0.00420695	171.023	173.672	159.024	167.906	240.712	206.348	213.905	220.322
CCNA_00936		hypothetical protein	535	1011810	1012649	+	NA	NA	1.16914	0.225452	0.0812501	0.167409	26.1434	25.0021	26.2803	25.8086	33.7933	36.6187	30.6313	33.6811
CCNA_00675		VapC-like PIN domain ribonuclease	367	733495	733100	-	NA	NA	1.16937	0.225736	0.0218634	0.0592003	67.4398	73.3395	70.7025	70.4939	93.512	100.232	83.8184	92.5207
CCNA_00144		oxygen-independent coproporphyrinogen-III oxidase	77	156973	155819	-	NA	NA	1.16938	0.225741	0.0362614	0.0890442	37.7851	36.8343	36.035	36.8848	49.3056	47.1689	48.7873	48.4206
CCNA_03155		PepSY-associated transmembrane protein	1854	3311298	3311927	+	NA	NA	1.16983	0.226298	0.234891	0.380053	178.868	135.631	151.187	155.228	215.646	140.559	254.852	203.686
CCNA_00871		carbon-nitrogen hydrolase family protein	497.1	951757	950906	-	NA	NA	1.17007	0.226598	0.0204377	0.0557981	76.6703	77.6122	79.3737	77.8854	107.973	102.268	96.8409	102.361
CCNA_03252		CopY/TcrY-family transcriptional regulator	1914	3423311	3423691	+	NA	NA	1.17028	0.22685	0.139744	0.255444	28.8195	37.641	30.101	32.1872	41.085	41.2986	46.3731	42.9189
CCNA_03290		hypothetical protein	1942	3457891	3457415	-	NA	NA	1.17095	0.227678	0.0085783	0.0269974	113.146	117.746	130.374	120.422	154.775	168.407	153.734	158.972
CCNA_03388		ABC-2 family membrane transport protein	1999	3561988	3561263	-	NA	NA	1.17103	0.227783	0.144107	0.260645	9.48472	10.91	11.1245	10.5064	14.6423	13.5254	13.9402	14.0359
CCNA_03194		conserved inner membrane protein	1879	3355417	3355055	-	NA	NA	1.17117	0.227957	0.140822	0.256574	35.1191	32.8954	33.8185	33.9443	46.3403	41.7169	46.0735	44.7102
CCNA_01968		pentapeptide repeats containing protein	1136	2111609	2112478	+	NA	NA	1.1714	0.228231	0.0112243	0.033512	70.057	64.8331	75.1941	70.028	85.7995	100.628	90.0067	92.1449
CCNA_02510	hfsH	oligosaccharide deacetylase hfsH	1449	2660530	2661303	+	NA	NA	1.1714	0.228233	0.0548157	0.12427	50.8544	47.756	53.4253	50.6786	69.803	61.9045	69.2568	66.9881
CCNA_02273		glutathione peroxidase	1312	2425212	2424964	-	NA	NA	1.17144	0.228286	0.00821949	0.0262017	340.073	315.93	341.436	332.48	451.08	436.403	422.983	436.822
CCNA_02646	mraZ	cell division protein MraZ	1528	2799961	2799491	-	Pi-1528-2793649	TgrL_114	1.1719	0.228849	0.0557006	0.125805	180.771	181.417	146.896	169.695	218.751	236.99	211.961	222.567
CCNA_02609		membrane transport protein	1507	2755878	2756816	+	NA	NA	1.17198	0.228951	0.13906	0.254568	11.9908	12.3333	12.7296	12.3512	16.4215	17.9538	14.1576	16.1776
CCNA_02644	ftsL	cell division protein FtsL	1528	2798562	2798119	-	Pi-1528-2793649	TgrL_114	1.17211	0.229103	0.0483358	0.112547	182.752	187.583	163.832	178.056	226.134	231.284	245.713	234.377
CCNA_01970		triosephosphate isomerase	1138	2115277	2114516	-	NA	NA	1.17233	0.22938	0.00178995	0.00701095	120.041	109.537	116.73	115.436	153.762	148.194	153.639	151.865
CCNA_03422		oligoendopeptidase F	2019	3589689	3587899	-	NA	NA	1.17252	0.22961	0.117187	0.222689	58.4503	58.0619	53.512	56.6747	75.8555	77.715	69.342	74.3042
CCNA_01303		hypothetical protein	763	1430061	1430900	+	NA	NA	1.17253	0.229622	0.0772766	0.161152	97.4839	87.6503	91.7248	92.2863	119.876	141.827	101.9	121.201
CCNA_03087		H-NOX family heme binding protein	1806	3236355	3236915	+	NA	NA	1.17263	0.229752	0.346463	0.50279	4.31261	4.70628	4.60686	4.54192	6.14274	6.43199	5.35092	5.97522
CCNA_03909		hypothetical protein	2294	3637524	3636802	-	NA	NA	1.17279	0.22994	0.0114546	0.0341197	440.424	436.884	432.454	436.587	570.428	566.742	588.392	575.187
CCNA_02489		acetate/3-ketoacid CoA transferase, subunit B	1445	2637121	2637768	+	NA	NA	1.17294	0.230133	0.160932	0.28371	14.36	13.2419	13.2945	13.6321	16.9456	18.3484	18.53	17.9414
CCNA_02733		glutaminyl-peptide cyclotransferase	1584	2896212	2895430	-	NA	NA	1.17306	0.230274	0.0236406	0.0632335	72.4933	75.7152	68.6958	72.3014	96.3771	90.8829	99.2407	95.5003
CCNA_03421		2-polyprenylphenol 6-hydroxylase accessory protein ubiB	2019	3587892	3586537	-	NA	NA	1.17313	0.230368	0.0144143	0.041351	51.1242	49.783	47.4101	49.4391	65.1707	65.4786	64.2625	64.9706
CCNA_00663	bapE	bacterial apoptosis endonuclease BapE	361	719943	719608	-	P1-361-719943	TgrL_043	1.17335	0.230632	0.433056	0.589138	18.8321	16.7871	13.7812	16.4668	21.5554	24.119	17.3577	21.0107
CCNA_01569		Helix-turn-helix DNA-binding protein	908	1686283	1687005	+	NA	NA	1.17336	0.230644	0.485937	0.634445	2.31667	2.82182	2.53202	2.55683	3.63536	3.10902	3.55882	3.4344
CCNA_01928		conserved ACT domain protein	1116	2075018	2074608	-	NA	NA	1.17338	0.230676	0.0127226	0.0373927	111.845	119.426	110.829	114.033	149.076	140.327	164.231	151.211
CCNA_R0027			2478	1213808	1213882	+	NA	NA	1.17352	0.230842	0.776702	0.853273	4.96282	0	1.4358	2.13287	2.33632	1.57742	3.43071	2.44815
CCNA_00113		hypothetical protein	58	121972	122544	+	NA	NA	1.17357	0.230902	0.150005	0.268881	23.8722	21.4678	19.9208	21.7536	30.1724	29.3185	24.5478	28.0129
CCNA_R0052			1299	2408983	2408899	-	NA	NA	1.17385	0.231248	0.763316	0.84278	1.09474	1.41188	1.90033	1.46898	2.74862	1.39184	2.01806	2.05284
CCNA_03892		HD family metal-dependent phosphohydrolase	2291	1628183	1627539	-	NA	NA	1.17399	0.231418	0.00445285	0.0153178	159.993	177.783	157.187	164.988	205.56	215.336	232.969	217.955
CCNA_00215		SapC surface layer protein	114	232614	233402	+	NA	NA	1.1742	0.231682	0.00226533	0.00864674	2282.68	2246.73	2260.44	2263.28	2814.69	3005.57	3128.29	2982.85
CCNA_01438		heme O monooxygenase	830	1550159	1551190	+	NA	NA	1.17428	0.231774	0.00109333	0.00454808	258.42	230.892	229.666	239.659	316.151	309.007	320.548	315.235
CCNA_01531		acetyltransferase	883	1638743	1639297	+	NA	NA	1.17454	0.232092	0.0215839	0.0587249	231.71	201.422	228.37	220.501	290.146	276.155	306.136	290.813
CCNA_03026		two-component response regulator petR	1767	3180781	3181482	+	NA	NA	1.1747	0.232292	0.0267858	0.0701052	43.6102	40.0034	38.9631	40.8589	61.4034	52.7492	46.3048	53.4858
CCNA_00924		MarR/EmrR family transcriptional regulator	529	1002017	1001739	-	NA	NA	1.17472	0.232319	0.0467451	0.109487	93.3863	95.2769	81.2464	89.9699	117.654	112.582	126.038	118.758
CCNA_00938		acetyl-CoA acetyltransferase	537	1014273	1013086	-	NA	NA	1.17492	0.23256	0.0140391	0.0403623	106.682	98.9983	103.742	103.141	147.348	143.601	116.595	135.848
CCNA_00193	leuB	3-isopropylmalate dehydrogenase	101	208041	206989	-	NA	NA	1.17497	0.232626	0.00943399	0.0290661	43.8311	44.1063	43.8718	43.9364	56.6886	60.5576	56.7712	58.0058
CCNA_01493		cysteine synthase	861	1603113	1602115	-	NA	NA	1.17519	0.232893	0.0567271	0.127579	37.7241	41.9855	38.2666	39.3254	53.1461	55.9557	46.4467	51.8495
CCNA_01498		3-hydroxy-3-methylglutaryl CoA synthase	864	1608057	1609523	+	NA	NA	1.17528	0.232999	0.179253	0.309391	10.5929	9.69407	9.43256	9.90652	13.1388	12.0564	14.0315	13.0756
CCNA_00152		winged helix-turn-helix transcription repressor HrcA	83	161320	162396	+	NA	NA	1.17566	0.233473	0.0158248	0.044589	62.7264	64.2394	63.2914	63.4191	88.8324	84.4183	77.5652	83.6053
CCNA_01046		peptide methionine sulfoxide reductase msrA	606	1141746	1141093	-	NA	NA	1.17582	0.233663	0.0035011	0.0125912	138.156	149.095	128.514	138.589	176.296	192.474	179.928	182.9
CCNA_03771		dehydrogenase with MaoC-like domain/dehydrogenase with MaoC-like domain	2221	3938981	3940027	+	NA	NA	1.17683	0.234909	0.0149724	0.0426427	67.3678	60.9221	60.6308	62.9736	79.7742	82.3173	87.0783	83.0566
CCNA_03499		hypothetical protein	2067	3656850	3657158	+	NA	NA	1.17747	0.235688	0.0944118	0.188158	45.1713	36.8963	41.8195	41.2957	47.4448	53.2187	63.5624	54.742
CCNA_00639		heme:hemopexin-binding protein	353	691751	690126	-	NA	NA	1.17776	0.23604	0.00335304	0.0121471	62.6647	61.8503	64.6377	63.0509	86.4627	86.2196	77.2225	83.3016
CCNA_02502		type IV secretory pathway, VirB6 channel protein	1447	2651668	2652828	+	NA	NA	1.17787	0.236179	0.0152252	0.0432693	26.4491	24.6533	23.6518	24.9181	35.9202	29.6021	32.9478	32.8234
CCNA_01409		delta-aminolevulinic acid dehydratase	813	1527560	1526556	-	NA	NA	1.17789	0.236202	0.107098	0.20789	96.6638	90.6345	100.613	95.9706	127.336	120.249	134.327	127.304
CCNA_00304		3-deoxy-D-manno-octulosonic-acid transferase	168	319308	318031	-	NA	NA	1.17816	0.236536	0.0486195	0.11311	63.273	60.2398	57.3395	60.2841	86.6524	81.5555	70.0637	79.4239
CCNA_03741		DNA-cytosine methyltransferase	2201	3911783	3910659	-	NA	NA	1.17822	0.236615	0.00382368	0.0135097	80.8939	74.8863	81.5537	79.1113	109.859	110.998	92.4766	104.444
CCNA_00824		GntR-family transcriptional regulator	464	886054	885326	-	NA	NA	1.17851	0.236966	0.0120038	0.0355175	116.284	106.017	110.418	110.906	140.131	137.132	163.417	146.893
CCNA_03821		exodeoxyribonuclease III	2254	3987369	3988175	+	NA	NA	1.17858	0.237055	0.00475487	0.0162157	101.47	104.916	106.551	104.312	137.878	133.186	145.497	138.854
CCNA_03445		M28-family zinc metallopeptidase	2033	3608706	3611123	+	NA	NA	1.17861	0.237082	0.00931226	0.0287134	28.2468	24.4934	25.9638	26.2347	38.8904	33.9067	30.9303	34.5758
CCNA_03573		D-aminoacylase	2101	3727622	3725877	-	NA	NA	1.17867	0.237159	0.181185	0.311638	8.68706	8.86673	7.5244	8.3594	11.5411	11.5867	9.57886	10.9022
CCNA_02383		alpha/beta hydrolase family protein	1381	2525940	2525071	-	NA	NA	1.17901	0.237573	0.0335921	0.0840015	61.6074	56.5565	58.7937	58.9859	87.4779	75.5393	70.29	77.7691
CCNA_02109	thiC	thiamine biosynthesis protein thiC	1200	2260088	2258250	-	NA	NA	1.17946	0.238121	0.120657	0.227187	87.1327	92.9606	79.5197	86.5376	109.575	116.119	118.088	114.594
CCNA_00327		FMN-binding nitroreductase family enzyme	178	340490	339828	-	NA	NA	1.17977	0.238502	0.0766639	0.160389	37.6141	37.1072	35.8139	36.8451	49.5984	54.1569	41.6549	48.4701
CCNA_03153		biofilm formation and stress response factor BsmA	1853	3308924	3309634	+	NA	NA	1.18009	0.238893	0.0152932	0.0434001	40.7024	39.3282	35.5922	38.5409	50.111	50.9167	51.5088	50.8455
CCNA_01414		3-hydroxyisobutyryl-CoA hydrolase	814	1531736	1532788	+	NA	NA	1.18033	0.23919	0.00857635	0.0269974	138.916	137.732	146.699	141.116	188.038	177.853	197.111	187.667
CCNA_01721		RNA polymerase ECF sigma factor	2298	1848549	1849133	+	NA	NA	1.18035	0.23922	0.0395673	0.0952698	50.4235	42.3626	42.1537	44.9799	66.1959	56.1197	54.5394	58.9517
CCNA_02354		phosphohydrolase, MutT/nudix family protein	1361	2493653	2494216	+	NA	NA	1.18039	0.239264	0.00979631	0.0299756	212.174	210.443	212.316	211.644	279.717	276.363	286.957	281.012
CCNA_01718		RNA polymerase ECF sigma factor	994	1847210	1847725	+	NA	NA	1.18045	0.239333	0.0300062	0.0767321	56.2645	50.0042	45.3906	50.5531	64.8602	70.3877	62.996	66.0813
CCNA_00613		cyanophycinase	341	655519	654176	-	NA	NA	1.18051	0.239407	0.0587741	0.131214	9.76224	9.55438	9.97531	9.76398	13.9502	12.8517	11.8696	12.8905
CCNA_00833		NAD(P)H:quinone oxidoreductase	471	898620	899219	+	NA	NA	1.18052	0.239425	0.0609376	0.134525	29.6218	28.8024	28.7161	29.0468	38.8414	38.6468	37.8807	38.4563
CCNA_02001		phosphoserine phosphatase	1148	2147447	2148097	+	NA	NA	1.18113	0.240162	0.0296464	0.0759853	33.7334	28.7582	26.4664	29.6527	38.7593	39.1629	38.075	38.6657
CCNA_01239		two-component sensor histidine kinase	726	1365904	1364477	-	NA	NA	1.18127	0.24034	0.0322138	0.0811705	58.1254	54.5004	56.7836	56.4698	76.5686	76.3441	71.1727	74.6952
CCNA_00688		hypothetical protein	373	745096	743786	-	P1-373-745122	TgrL_045	1.18143	0.240529	0.0419971	0.100085	20.7257	19.1778	16.7155	18.873	24.9939	24.8615	24.3368	24.7307
CCNA_01646		dethiobiotin synthetase	958	1767183	1766524	-	NA	NA	1.18191	0.24112	0.0304944	0.0777293	64.573	66.2783	65.427	65.4261	85.8422	91.8667	82.7788	86.8292
CCNA_03572		hypothetical protein	2100	3725442	3725873	+	NA	NA	1.18256	0.24191	0.344556	0.500575	15.078	12.5011	14.0838	13.8876	19.4694	18.7592	16.0814	18.1033
CCNA_02642		UDP-N-acetylmuramoylalanyl-D-glutamate--2, 6-diaminopimelate ligase	1528	2796356	2794896	-	Pi-1528-2793649	TgrL_114	1.18267	0.242048	0.0042797	0.0148253	155.534	149.951	128.802	144.762	204.848	198.675	172.122	191.882
CCNA_02054		methylmalonyl-CoA carboxylase, carboxyltransferase subunit	1168	2204932	2203400	-	NA	NA	1.1828	0.242207	0.00921251	0.0285841	193.45	187.609	193.735	191.598	248.796	244.677	270.786	254.753
CCNA_01611		transporter, drug/metabolite exporter family	941	1732085	1732963	+	NA	NA	1.18296	0.242406	0.101289	0.19975	8.89242	9.011	8.94315	8.94886	11.3627	12.3152	12.1968	11.9582
CCNA_02246	mipZ	division plane positioning ATPase MipZ	1292	2396016	2395180	-	NA	NA	1.18362	0.243202	0.00107175	0.00448188	253.033	254.645	265.289	257.656	334.259	331.456	364.077	343.264
CCNA_02847		cytochrome c-type biogenesis protein ccmH	1653	3000854	3000402	-	NA	NA	1.18387	0.243514	0.0525646	0.119922	81.755	74.9732	76.4257	77.718	103.665	100.025	105.837	103.176
CCNA_01138		hypothetical protein	665	1240937	1241314	+	NA	NA	1.18398	0.243639	0.115982	0.220801	31.2638	32.3837	33.0463	32.2313	45.274	42.5653	41.0686	42.9693
CCNA_02490		3-ketoacyl-CoA thiolase	1445	2637765	2638964	+	NA	NA	1.18424	0.243963	0.0559153	0.126041	9.92563	11.251	11.4864	10.8877	13.3365	14.3447	16.6532	14.7781
CCNA_03001		hypothetical protein	1755	3155507	3155223	-	NA	NA	1.18462	0.24443	0.0127641	0.0374591	201.451	206.965	223.494	210.637	260.685	254.463	328.325	281.157
CCNA_02602		LysR-family transcriptional regulator	1502	2747660	2748538	+	NA	NA	1.18471	0.24454	0.20756	0.346459	21.9135	16.8615	18.2538	19.0096	26.1807	25.1687	22.8323	24.7272
CCNA_01728		short chain dehydrogenase	998	1857175	1856420	-	NA	NA	1.18524	0.245183	0.00528625	0.0177374	174.659	168.348	158.679	167.228	215.399	220.729	230.983	222.37
CCNA_02612		alanyl-tRNA synthetase	1510	2761115	2758473	-	NA	NA	1.18532	0.245271	0.000269812	0.00131289	205.294	208.553	208.933	207.593	278.317	275.153	275.832	276.434
CCNA_02459		methylmalonyl-CoA mutase alpha subunit	1431	2601067	2603211	+	NA	NA	1.18588	0.245957	0.00363214	0.0129565	59.389	54.7459	56.3026	56.8125	74.7188	73.2452	78.9702	75.6447
CCNA_02550	dinB	DNA polymerase IV-kappa DinB	1471	2697983	2699239	+	NA	NA	1.18601	0.246121	0.1131	0.216985	28.5747	29.8832	30.755	29.7376	40.7974	41.1296	37.1182	39.6817
CCNA_03133	higB	toxin protein higB	1838	3281524	3281228	-	NA	NA	1.18611	0.246235	0.0640957	0.139388	91.7996	87.4822	79.4043	86.2287	117.603	134.837	90.0994	114.18
CCNA_02356		D-alanyl-D-alanine dipeptidase	1363	2496361	2495393	-	NA	NA	1.18644	0.246638	0.0635438	0.138577	24.8717	24.3364	23.7819	24.33	35.8646	32.049	28.5007	32.1381
CCNA_01068		glycosyltransferase	621	1174130	1172841	-	NA	NA	1.18645	0.24665	0.0307952	0.0783446	62.1795	57.2607	60.9382	60.1261	78.285	83.7774	77.7228	79.9284
CCNA_00146		glutathione S-transferase	78	157593	158186	+	NA	NA	1.18646	0.246661	0.0104495	0.0316218	115.141	121.424	121.101	119.222	155.657	155.949	168.214	159.94
CCNA_00099	fzlC	FtsZ-binding protein FzlC	49.1	110969	109239	-	NA	NA	1.18671	0.246973	0.00921106	0.0285841	63.5404	58.2025	64.7916	62.1782	91.8806	83.7918	72.6374	82.77
CCNA_02123		transposase	1209	2274928	2275422	+	NA	NA	1.18691	0.247209	0.503345	0.650092	4.32367	18.1834	18.3826	13.6299	15.8115	20.4347	18.8862	18.3775
CCNA_02098		molybdopterin-guanine dinucleotide biosynthesis protein A	1194	2247588	2248484	+	NA	NA	1.18699	0.247308	0.0923806	0.185279	192.641	175.734	172.993	180.456	235.195	248.813	234.929	239.646
CCNA_03138	katG	peroxidase/catalase katG	1841	3286001	3288217	+	NA	NA	1.18786	0.248363	0.0107359	0.0322728	31.941	28.5275	28.4635	29.644	42.1002	38.5817	36.9842	39.222
CCNA_01344		hypothetical protein	773	1458048	1458584	+	NA	NA	1.18795	0.248471	0.008385	0.0266007	53.5444	52.9654	47.1249	51.2115	65.5868	68.4062	70.5946	68.1959
CCNA_00229		CAAX amino terminal protease family protein	125	244790	245764	+	NA	NA	1.18864	0.249316	0.041723	0.0996879	43.0429	42.7729	39.3742	41.73	57.5694	52.7829	56.5627	55.6383
CCNA_01252	sdpA	soluble lytic murein transglycosylase SdpA	731	1381280	1379181	-	NA	NA	1.18872	0.249405	0.000268059	0.00130596	112.86	110.066	116.762	113.229	156.478	150.474	146.663	151.205
CCNA_02432		nucleobase-cation-symport-1 (NCS1) transporter	1411	2574749	2573283	-	NA	NA	1.18886	0.249581	0.0329585	0.082626	21.8202	21.4742	21.3242	21.5395	30.0999	27.5	28.7061	28.7687
CCNA_02747		ABC transporter substrate-binding protein	1595	2910127	2909315	-	NA	NA	1.1889	0.249624	0.0935579	0.187021	110.45	117.796	124.971	117.739	148.068	168.947	155.711	157.575
CCNA_02992		conserved hypothetical membrane protein	1748	3145387	3144917	-	NA	NA	1.18904	0.249799	0.134408	0.246919	30.0298	22.5497	25.721	26.1002	38.8147	30.2674	34.4163	34.4995
CCNA_03953		hypothetical protein	2405	1659263	1658850	-	NA	NA	1.1892	0.249991	0.235174	0.380354	7.86678	9.42109	8.19345	8.49377	11.8509	11.2877	11.1871	11.4419
CCNA_00196	leuC	3-isopropylmalate dehydratase large subunit	102	210531	209092	-	NA	NA	1.18938	0.250212	0.086936	0.176826	66.8171	68.1308	72.7624	69.2367	89.8025	94.8916	93.9871	92.8937
CCNA_00615		TonB-dependent receptor	341	659863	656945	-	NA	NA	1.18947	0.250321	0.0279855	0.0727401	27.8617	26.3743	27.5393	27.2584	38.5586	33.1939	37.6097	36.454
CCNA_02198		trans-isoprenyl diphosphate synthase	1254	2348474	2347464	-	NA	NA	1.1896	0.250474	0.00958911	0.0294752	291.032	268.925	276.19	278.715	352.933	354.334	409.242	372.17
CCNA_02743		TonB dependent receptor	1591	2906294	2903886	-	NA	NA	1.18989	0.250824	0.0527801	0.120275	33.0262	25.0831	32.4084	30.1726	46.0185	36.1696	38.6293	40.2725
CCNA_00210		TonB-dependent receptor	112	225115	227526	+	NA	NA	1.19036	0.251401	0.000136994	0.000701095	3373.36	3503.58	3750.5	3542.48	4622.35	4748.22	4836.56	4735.71
CCNA_02520		aspartyl/glutamyl-tRNA(Asn/Gln) amidotransferase subunit C	1455	2670937	2670650	-	NA	NA	1.19085	0.251997	0.00444631	0.0153086	414.537	431.703	421.767	422.669	531.554	555.999	612.584	566.712
CCNA_00668		capsular polysaccharide biosynthesis protein	364	725753	724701	-	NA	NA	1.19087	0.252014	0.0717599	0.152379	37.9104	37.0402	34.7702	36.5736	56.0784	52.7492	37.4674	48.765
CCNA_00123		3-hydroxyacyl CoA dehydrogenase	64	133900	134682	+	NA	NA	1.19088	0.252027	0.0867451	0.176615	133.34	124.991	120.751	126.361	172.986	157.062	176.355	168.801
CCNA_02220		beta-glucosidase	1275	2367700	2366252	-	NA	NA	1.1913	0.252533	0.00462025	0.0157838	43.5402	43.5234	44.4044	43.8227	57.0376	56.4589	63.5119	59.0028
CCNA_00735	bamF	beta-barrel assembly machine (BAM) protein BamF	410	793030	792461	-	NA	NA	1.19135	0.252596	0.00489228	0.0166413	253.202	287.498	275.164	271.955	401.274	370.693	320.651	364.206
CCNA_02607		isocitrate dehydrogenase	1506	2753922	2755133	+	NA	NA	1.19141	0.252669	0.00141657	0.00569826	1276.64	1325.95	1281.83	1294.81	1634.51	1696.75	1864.17	1731.81
CCNA_00812		hypothetical protein	459	876026	875775	-	NA	NA	1.19147	0.252741	0.363325	0.519073	15.5088	19.7636	20.7251	18.6658	26.8863	26.9945	22.1226	25.3345
CCNA_03492		M50-like Site-2 protease	2064	3652485	3651718	-	NA	NA	1.19178	0.253112	0.00929486	0.0287134	86.9947	84.7728	85.321	85.6962	111.036	119.539	113.352	114.642
CCNA_02592		thioesterase	1496	2740914	2741333	+	NA	NA	1.19209	0.253493	0.00896056	0.0279558	147.998	129.44	129.094	135.511	167.576	191.966	182.154	180.565
CCNA_02011		methylmalonyl CoA epimerase	1153.1	2157989	2157570	-	NA	NA	1.1923	0.253753	0.0137961	0.0397505	267.859	269.88	270.367	269.369	339.045	344.497	400.657	361.4
CCNA_03835		3-oxoacyl-(acyl-carrier-protein) synthase	2262	4001889	4000678	-	NA	NA	1.19236	0.253816	0.000254079	0.00124244	507.261	496.28	481.696	495.079	630.249	681.726	675.385	662.453
CCNA_02400		transporter, major facilitator superfamily	1392	2543344	2542088	-	NA	NA	1.19248	0.253964	0.024966	0.0662412	16.5082	13.5572	16.3198	15.4618	21.5604	19.4354	21.0155	20.6704
CCNA_02618		AsnC-family transcriptional regulator	1513	2767070	2766600	-	NA	NA	1.19273	0.254268	0.0622802	0.136648	52.3546	52.2337	42.4111	48.9998	66.0967	60.5347	69.7431	65.4582
CCNA_00124		hypothetical protein	65.1	135413	134826	-	NA	NA	1.19276	0.254305	0.00494823	0.0167833	536.32	538.413	535.496	536.743	721.559	708.329	728.15	719.346
CCNA_01795		phosphopyruvate hydratase	1042	1921855	1923135	+	NA	NA	1.19295	0.25453	0.00226879	0.00864674	877.718	884.571	810.456	857.582	1073.37	1162.56	1207.71	1147.88
CCNA_03787		heme exporter protein D CcmD	2232	3954143	3954310	+	NA	NA	1.19305	0.254654	0.311407	0.464702	39.3259	33.2171	35.2541	35.9324	48.6734	45.0691	50.0311	47.9246
CCNA_03067		MarR-family transcriptional regulator	1793	3219960	3219562	-	NA	NA	1.1931	0.254719	0.110541	0.213109	22.3886	17.1443	21.9959	20.5096	28.6917	24.0171	29.879	27.5293
CCNA_03777		Tas protein	2225	3944514	3943462	-	NA	NA	1.1932	0.254839	0.00129305	0.00526268	116.559	118.073	118.219	117.617	155.81	164.652	152.476	157.646
CCNA_03866		LptE superfamily protein	2279	4028753	4029253	+	P1-2279-4025441	TgrL_177	1.19344	0.255129	0.00344106	0.0123978	263	245.051	231.169	246.406	316.64	309.462	363.785	329.962
CCNA_00436		acyl-CoA dehydrogenase, short-chain specific	243	441717	442865	+	NA	NA	1.19351	0.255211	0.0112204	0.033512	51.75	48.777	47.7508	49.4259	67.1515	67.6993	62.7768	65.8759
CCNA_02886		RutC-family pyrimidine utilization protein C	1677	3034597	3034986	+	NA	NA	1.19379	0.255549	0.147975	0.265874	21.4737	23.8482	27.1974	24.1731	35.4942	30.0316	33.8672	33.131
CCNA_03636		biotin synthase	2141	3790714	3789689	-	NA	NA	1.19383	0.255598	0.00394288	0.0137914	321.694	336.11	306.315	321.373	447.454	448.434	395.735	430.541
CCNA_01075		beta/gamma crystallin family protein	627	1180265	1179849	-	NA	NA	1.19386	0.255638	0.0436459	0.103391	117.822	100.152	99.0343	105.67	116.956	168.381	138.01	141.116
CCNA_03740		cysteine synthase	2200	3910591	3909605	-	NA	NA	1.19392	0.255703	0.0869379	0.176826	169.418	169.741	161.473	166.878	220.554	245.063	204.556	223.391
CCNA_03836		3-hydroxydecanoyl-(acyl-carrier-protein) dehydratase	2262	4002472	4001960	-	NA	NA	1.19478	0.256742	0.0123649	0.0363852	725.195	719.944	661.645	702.262	835.703	893.986	1094.08	941.257
CCNA_00240		PTS system, IIA component	131.1	255318	255725	+	NA	NA	1.19487	0.256849	0.00035675	0.00169221	545.089	545.929	578.017	556.345	731.247	690.411	820.679	747.445
CCNA_03650	murU	N-acetylmuramate alpha-1-phosphate uridylyltransferase MurU	2146	3808003	3808731	+	NA	NA	1.19494	0.256939	0.0024439	0.00919894	84.1177	74.0804	76.1478	78.1153	101.994	99.1567	113.063	104.738
CCNA_03735		transketolase	2197	3904176	3906137	+	NA	NA	1.19494	0.25694	0.000131215	0.00067239	235.003	240.877	233.126	236.335	318.178	322.84	310.372	317.13
CCNA_01675		outer membrane protein	973	1797735	1799519	+	NA	NA	1.19506	0.257085	0.00316418	0.0115689	72.7219	66.8292	72.9666	70.8392	98.7866	92.955	93.2633	95.0017
CCNA_01637		topoisomerase IV subunit A	953.1	1755866	1758145	+	NA	NA	1.19526	0.257328	0.000125124	0.000643682	273.037	266.996	254.052	264.695	351.473	360.419	352.964	354.952
CCNA_02650		N-acetyl-anhydromuramyl-L-alanine amidase	1531	2804517	2803789	-	NA	NA	1.1953	0.257368	0.0112081	0.033512	39.0592	39.0157	34.0486	37.3745	48.7135	52.7429	47.884	49.7801
CCNA_00182		type II secretion pathway protein N	95	195424	196140	+	NA	NA	1.19555	0.257675	0.102678	0.201485	25.5668	23.0982	23.4294	24.0315	34.9471	32.4229	27.8715	31.7472
CCNA_03500		FAD/FMN-containing dehydrogenase	2068	3658564	3657155	-	NA	NA	1.19563	0.257769	0.021528	0.0586535	56.0297	57.6219	55.8665	56.506	79.3273	74.1303	74.332	75.9299
CCNA_02272		hypothetical protein	1312	2424929	2424687	-	NA	NA	1.19595	0.258156	0.0736986	0.155577	76.2037	65.1907	73.7844	71.7263	88.2131	87.6344	114.357	96.7348
CCNA_00103		gamma-glutamyltranspeptidase	51	113463	115160	+	NA	NA	1.1961	0.258333	0.000536472	0.00243102	52.3354	48.1666	52.606	51.036	71.961	66.7128	66.7755	68.4831
CCNA_03412		NAD(P) transhydrogenase subunit beta PntB	2014	3580823	3579405	-	NA	NA	1.19633	0.258621	0.000676723	0.00299454	140.465	129.017	133.146	134.209	184.198	167.163	189.426	180.262
CCNA_00995		cytochrome P450 CypX	574	1077242	1078576	+	NA	NA	1.19638	0.258671	0.015022	0.0427533	38.2667	37.756	39.9686	38.6638	55.4768	48.8291	52.0388	52.1149
CCNA_03469		arginyl-tRNA synthetase	2294	3636805	3635003	-	NA	NA	1.19648	0.258791	0.000142706	0.000728447	306.15	321.059	310.723	312.644	423.499	404.492	433.357	420.45
CCNA_02950	flmF	FlmF	1721	3109890	3111152	+	NA	NA	1.19648	0.258793	0.0109484	0.0328618	55.7727	51.2157	56.6137	54.534	80.5597	69.7849	69.1981	73.1809
CCNA_R0163			2524	2560042	2559833	-	NA	NA	1.19656	0.258896	0.0739693	0.155982	62.9214	61.4338	61.5345	61.9632	85.3871	96.6169	65.7552	82.5864
CCNA_03478	ftrA	AraC-family transcription regulator FtrA	2055	3641744	3642703	+	NA	NA	1.19665	0.259001	0.0854819	0.175093	13.6671	12.8761	12.0024	12.8485	18.4959	18.1157	14.2053	16.9389
CCNA_02738		3-ketoacyl-(acyl-carrier-protein) reductase	1587	2898997	2899818	+	NA	NA	1.19679	0.25917	0.000963873	0.00410892	135.391	127.967	119.803	127.72	175.082	167.889	170.075	171.015
CCNA_03764		acyl-CoA thioesterase	2218	3932758	3933612	+	NA	NA	1.19686	0.259249	0.00017442	0.000877869	224.85	210.685	229.414	221.65	292.587	287.602	314.682	298.29
CCNA_00838		alpha-glucosidase	476	906873	904900	-	NA	NA	1.19712	0.259574	0.0163988	0.0459446	10.7006	8.87613	9.41019	9.66231	12.9007	12.8555	12.8174	12.8578
CCNA_01416		3-hydroxyisobutyrate dehydrogenase	815	1533716	1534612	+	NA	NA	1.19721	0.25968	0.00157948	0.00627353	96.3724	89.5728	94.1196	93.3549	125.542	122.923	128.126	125.53
CCNA_00338		TonB-dependent receptor	183	348479	350719	+	NA	NA	1.19723	0.259696	0.0799004	0.165031	44.2634	39.2804	42.8867	42.1435	55.3848	52.2903	62.3834	56.6862
CCNA_02338		hypothetical protein	1351	2478867	2478190	-	NA	NA	1.19743	0.259943	0.0750479	0.157752	244.298	262.943	259.128	255.456	347.261	319.846	366.22	344.443
CCNA_02893		beta-xylosidase/alpha-L-arabinofuranosidase	1684	3042063	3040378	-	NA	NA	1.19751	0.260043	0.133546	0.245611	4.47051	4.27082	4.0877	4.27634	5.50824	5.8241	5.90098	5.74444
CCNA_03718		NADH-ubiquinone oxidoreductase subunit	2182	3883021	3883980	+	NA	NA	1.19756	0.260095	0.000114124	0.000593263	422.227	417.848	400.791	413.622	531.331	561.832	575.09	556.085
CCNA_01987	lpxI	UDP-2,3-diacylglucosamine pyrophosphatase LpxI	1147.1	2134322	2133480	-	NA	NA	1.19771	0.260283	0.000404375	0.00189764	108.286	100.222	102.64	103.716	147.718	137.042	132.06	138.94
CCNA_01359	iolB	myo-inositol catabolism protein IolB	783	1475044	1475853	+	NA	NA	1.19803	0.260669	0.0314121	0.0795051	63.9882	55.0417	67.7354	62.2551	82.0598	74.7813	94.8739	83.905
CCNA_03553		diadenosine tetraphosphate (Ap4A) hydrolase	2093	3710008	3710526	+	NA	NA	1.19835	0.261046	0.0167175	0.0467713	92.6942	110.298	97.9335	100.309	140.337	134.377	132.204	135.639
CCNA_01363		two-component sensor histidine kinase	784	1478577	1479935	+	NA	NA	1.19863	0.26139	0.0263907	0.0692317	23.5542	23.7548	23.2169	23.5086	34.6409	30.2077	29.8514	31.5667
CCNA_02241		endoribonuclease L-PSP	1287	2390951	2390484	-	NA	NA	1.1987	0.261476	0.00993217	0.0302476	158.269	143.987	149.103	150.453	191.449	191.742	224.865	202.685
CCNA_01016		copper resistance protein B	585	1096995	1097903	+	NA	NA	1.19879	0.261574	0.0118985	0.0352588	27.9466	31.0257	29.6164	29.5296	43.8222	38.3943	37.3641	39.8602
CCNA_02999		hypothetical protein	1754	3154282	3153497	-	NA	NA	1.19882	0.261615	0.0310573	0.0788086	51.0251	55.4245	54.1167	53.5221	74.0876	62.6151	80.6391	72.4473
CCNA_03362		ECF-family RNA polymerase sigma factor	1981	3541812	3541273	-	NA	NA	1.19935	0.262255	0.0288607	0.0742831	22.7462	23.4464	26.7219	24.3049	33.6387	32.2056	33.8306	33.225
CCNA_00332		molybdenum transport system permease protein modB	181	343435	344109	+	NA	NA	1.19939	0.262301	0.0183509	0.050625	36.9454	35.8253	37.4107	36.7271	51.5722	49.0753	47.6487	49.4321
CCNA_03394	dgcA	GGDEF diguanylate cyclase DgcA	2002	3565573	3566286	+	NA	NA	1.19957	0.262519	0.0046157	0.015782	112.341	107.74	115.151	111.744	151.419	142.415	159.643	151.159
CCNA_00856		beta-xylosidase	489	933355	931733	-	NA	NA	1.19968	0.262652	0.120269	0.22668	6.65073	4.84329	4.31272	5.26891	6.40582	7.21647	7.23978	6.95403
CCNA_00169		hypothetical protein	93	181379	182917	+	NA	NA	1.19977	0.262754	0.00164753	0.0065046	31.6222	34.1549	30.5073	32.0948	43.1135	44.4706	42.1872	43.2571
CCNA_00493		putative polyketide cyclase-dehydrase/lipid transport protein	274	511098	511559	+	NA	NA	1.19993	0.262947	0.00237382	0.00898586	136.155	129.232	114.678	126.688	166.754	159.022	185.644	170.473
CCNA_01479		tetratricopeptide repeat family protein	853	1586381	1588444	+	Pi-853-1588422	TgrL_083	1.20007	0.263114	0.00444217	0.0153077	63.9738	65.616	65.2164	64.9354	84.9521	84.9468	93.5798	87.8262
CCNA_03128		transporter, drug/metabolite exporter family	1835	3277110	3276178	-	NA	NA	1.20009	0.263148	0.0278147	0.0723914	43.8834	40.9038	42.7048	42.4973	54.8398	59.4068	57.4542	57.2336
CCNA_00010	dnaK	chaperone protein DnaK	6	8165	10060	+	NA	NA	1.20029	0.263384	0.000533247	0.00242361	820.249	861.212	851.316	844.259	1085.91	1183	1144.74	1137.89
CCNA_00282		conserved cell surface protein	158	294659	294991	+	NA	NA	1.20099	0.264223	0.0146245	0.0417564	85.7874	74.2405	75.1857	78.4045	103.486	103.03	108.948	105.155
CCNA_01009		N-formylglutamate deformylase	582	1089404	1088589	-	NA	NA	1.20125	0.264531	0.074124	0.156225	118.369	111.627	117.385	115.794	152.606	147.521	169.538	156.555
CCNA_00990		general stress protein 17O	570	1072052	1071582	-	NA	NA	1.20138	0.264691	0.110357	0.21296	31.6103	33.506	40.8107	35.309	45.7592	47.7245	51.5334	48.339
CCNA_03833	fabI	enoyl-(acyl-carrier protein) reductase FabI	2262.1	3998809	3997994	-	NA	NA	1.20166	0.265029	0.0041985	0.0146077	411.097	406.284	430.477	415.953	537.555	530.204	617.086	561.615
CCNA_00036		ribosome-binding factor A	17	39879	39430	-	NA	NA	1.20182	0.265218	0.00260969	0.00973955	124.691	132.545	129.701	128.979	163.802	166.681	194.407	174.963
CCNA_01173		chorismate mutase	689	1293510	1293181	-	NA	NA	1.20213	0.265587	0.00794865	0.0254614	353.319	393.306	411.652	386.092	493.991	490.972	582.7	522.554
CCNA_02871		hypothetical protein	1666	3021598	3021200	-	NA	NA	1.20216	0.265626	0.662331	0.774972	2.33215	0.751943	1.07955	1.38788	1.46386	2.81682	0.859826	1.7135
CCNA_01736		TetR-family transcriptional regulator	999	1864287	1864886	+	NA	NA	1.20227	0.265763	0.00389327	0.0136703	46.9917	49.4042	46.2149	47.5369	62.302	65.1671	65.8981	64.4558
CCNA_03175		hypothetical protein	1868	3335210	3334806	-	NA	NA	1.20276	0.266344	0.0219699	0.0593602	65.0221	58.6716	59.5593	61.0843	75.7142	85.2975	86.1912	82.401
CCNA_02563		acyl-CoA dehydrogenase	1478	2712001	2710778	-	NA	NA	1.20287	0.266483	0.00448156	0.0153898	23.4153	22.5019	23.4022	23.1065	32.0195	29.8182	32.0928	31.3102
CCNA_02153		acetylspermidine deacetylase	1225	2310124	2309204	-	NA	NA	1.20322	0.266906	0.0413137	0.0989329	39.7066	41.567	36.1874	39.1537	53.1444	50.9964	54.7572	52.966
CCNA_03061		SDR family dehydrogenase, group 9	1787	3213009	3213830	+	NA	NA	1.20343	0.267157	0.000851469	0.00367731	126.787	122.711	117.576	122.358	164.637	165.586	164.962	165.062
CCNA_02245		DnaJ domain protein	1291	2395106	2394654	-	NA	NA	1.20347	0.267195	0.142242	0.258439	32.0447	36.8243	30.6654	33.1781	49.7694	47.7927	36.3519	44.638
CCNA_01859		TonB-dependent receptor	1075	1991852	1993885	+	NA	NA	1.20372	0.2675	0.294201	0.448054	30.0569	17.2876	17.6034	21.6493	49.219	19.2524	19.2703	29.2473
CCNA_02460		hypothetical protein	1433	2603669	2603208	-	NA	NA	1.20381	0.267603	0.0441467	0.104327	42.901	40.393	35.662	39.652	53.7304	52.8794	52.5373	53.049
CCNA_03373		thiamin-phosphate pyrophosphorylase	1989	3547674	3548318	+	NA	NA	1.20385	0.267661	0.00114518	0.00471419	71.9897	77.681	77.884	75.8516	104.32	102.165	103.187	103.224
CCNA_03147		hypothetical protein	1848	3300889	3301518	+	NA	NA	1.2039	0.267716	0.0966371	0.192012	26.8819	24.0973	28.5452	26.5081	35.972	38.5904	32.5373	35.6999
CCNA_00268	dnaX	DNA polymerase III subunit gamma/tau	2303	282130	283956	+	P1-2303-281946	TgrL_015	1.20412	0.267981	0.000150668	0.000766122	146.684	149.701	137.745	144.71	201.663	200.609	183.882	195.385
CCNA_01056		methyltransferase	615	1157466	1156159	-	NA	NA	1.20419	0.268058	0.0680866	0.145938	133.39	133.406	126.827	131.207	188.353	181.349	161.568	177.09
CCNA_03491		gluconate 5-dehydrogenase (Ga5DH)-related protein	2063	3651653	3650871	-	NA	NA	1.20421	0.268089	0.0294949	0.0758166	32.4437	28.968	29.5	30.3039	41.7734	41.3241	38.6666	40.5881
CCNA_01055		GT1 family glyscosyl transferase	615	1156148	1154844	-	NA	NA	1.20453	0.268467	0.00523953	0.0176405	88.7745	92.5136	88.2937	89.8606	129.348	116.357	119.286	121.664
CCNA_02078	serS	seryl-tRNA synthetase	1180	2229875	2228427	-	NA	NA	1.20458	0.268532	6.58131e-05	0.000358618	288.984	297.127	304.737	296.949	385.518	396.967	423.807	402.097
CCNA_02318		hypothetical protein	1337	2461581	2461318	-	NA	NA	1.20482	0.268821	0.11551	0.220221	39.8294	40.2307	32.428	37.496	51.9921	47.2778	51.9804	50.4167
CCNA_01285		proline iminopeptidase	750	1412590	1411601	-	NA	NA	1.20496	0.268983	0.0663968	0.143533	94.2747	90.6137	97.0799	93.9895	126.492	118.067	138.095	127.551
CCNA_00046		hypothetical protein	21	50031	49645	-	NA	NA	1.205	0.269035	0.0131093	0.0381887	150.279	173.813	169.737	164.61	207.824	199.164	263.508	223.499
CCNA_00350		hypothetical protein	190	365986	365306	-	NA	NA	1.20574	0.269916	0.0123672	0.0363852	200.043	200.722	177.578	192.781	292.812	280.913	208.563	260.763
CCNA_03907		hypothetical protein	2023	3592947	3592612	-	NA	NA	1.20593	0.270143	0.00876336	0.0274395	375.812	422.893	376.258	391.654	492.818	513.717	586.845	531.127
CCNA_03739		very short patch repair endonuclease	2200	3909586	3909131	-	NA	NA	1.20593	0.270152	0.0502553	0.115857	49.1792	47.2408	51.4811	49.3004	67.5024	74.8496	57.1784	66.5101
CCNA_03397		conserved coiled-coil domain protein	2005	3568840	3568610	-	NA	NA	1.20594	0.270161	0.0351238	0.0867893	95.8726	91.9558	96.9634	94.9306	128.447	125.733	133.293	129.157
CCNA_00867		hypothetical protein	495	946004	946492	+	NA	NA	1.20616	0.270426	0.000513762	0.00234964	212.176	211.306	210.856	211.446	294.668	268.669	297.994	287.111
CCNA_03420		hypothetical protein	2018	3585826	3586425	+	NA	NA	1.20681	0.271195	0.227124	0.3701	12.0969	11.701	10.8583	11.552	16.841	13.9996	16.01	15.6169
CCNA_01908		ABC-type transporter, permease component	1101	2053920	2053105	-	NA	NA	1.20705	0.271483	0.252155	0.400935	6.84212	4.19153	4.94877	5.32747	6.37049	7.24917	7.46263	7.02743
CCNA_00015	moaB	molybdenum cofactor biosynthesis protein B	8	18042	17491	-	NA	NA	1.20712	0.271565	0.00382478	0.0135097	88.3327	83.2679	85.2509	85.6172	107.716	107.805	133.468	116.33
CCNA_R0154			2511	2305194	2304965	-	NA	NA	1.20751	0.272032	0.226462	0.369436	14.5648	14.8708	16.3869	15.2742	21.5856	17.2316	25.3574	21.3915
CCNA_00780		N-formylglutamate deformylase	441	841686	840760	-	NA	NA	1.20763	0.272179	0.0520896	0.119113	46.677	46.4764	47.5116	46.8884	75.6722	70.0012	44.9656	63.5463
CCNA_02165		lysophospholipase	1234	2320324	2319266	-	NA	NA	1.2077	0.272268	0.0371394	0.0904143	31.4569	35.0171	32.3869	32.9537	44.8402	43.9041	46.4069	45.0504
CCNA_00908		3-oxoacyl-(acyl-carrier-protein) synthase III	521	989181	988042	-	NA	NA	1.20787	0.27247	0.00343401	0.0123837	37.9558	34.8977	35.6117	36.1551	50.3642	49.1387	46.796	48.7663
CCNA_01877		acyl-CoA thioesterase II	1085	2015915	2016775	+	NA	NA	1.20825	0.272918	0.0355514	0.0875725	28.4238	22.9288	24.7013	25.3513	32.3585	33.7331	36.5583	34.2167
CCNA_02549		glucokinase	1471	2697084	2697974	+	NA	NA	1.20825	0.27292	0.00393021	0.0137675	77.9095	77.0436	74.57	76.5077	104.296	101.111	106.271	103.893
CCNA_01447		homoserine dehydrogenase	836	1559503	1560792	+	NA	NA	1.20842	0.273121	0.000216825	0.00107946	175.286	172.898	159.232	169.139	221.498	238.997	226.852	229.116
CCNA_01300	fdhD	formate dehydrogenase accessory protein fdhD	762	1425640	1426458	+	NA	NA	1.20878	0.273551	0.0188781	0.0519706	51.9232	53.8507	51.0815	52.2852	76.3085	74.104	61.7862	70.7329
CCNA_R0190			2564	3557618	3558187	+	NA	NA	1.20898	0.273796	0.17103	0.297142	28.8953	22.0019	25.8823	25.5932	37.1967	25.9444	41.0782	34.7398
CCNA_03179		NADH-dependent flavin oxidoreductase	1870	3338152	3339429	+	NA	NA	1.20961	0.274542	0.0343716	0.0851968	11.577	10.6582	10.1956	10.8102	16.4073	15.876	11.2746	14.5193
CCNA_03471		4-hydroxy-3-methylbut-2-enyl diphosphate reductase	2049	3637666	3638625	+	NA	NA	1.20962	0.274558	0.060201	0.133196	195.411	191.391	180.149	188.984	247.565	253.804	268.56	256.643
CCNA_02217		hypothetical protein	1273.1	2364383	2364081	-	NA	NA	1.2099	0.274885	0.00279009	0.0103251	287.143	254.675	259.262	267.027	335.027	363.704	388.077	362.27
CCNA_01982		glutamyl-tRNA synthetase	1145	2127354	2128766	+	NA	NA	1.21072	0.275862	0.00115636	0.00475524	224.828	234.245	222.763	227.279	305.516	310.167	311.932	309.205
CCNA_00895		hypothetical protein	514	975146	975541	+	NA	NA	1.21072	0.275867	0.00241928	0.00911846	130.65	114.404	113.124	119.393	155.018	150.721	180.632	162.124
CCNA_00269		YbaB/EbfC-family DNA-binding protein	2303	284102	284431	+	P1-2303-281946	TgrL_015	1.21105	0.276262	0.000895726	0.00383911	390.258	359.485	371.514	373.752	522.664	531.303	465.225	506.397
CCNA_01465		methyl-accepting chemotaxis protein	847	1572606	1574201	+	NA	NA	1.21106	0.276265	5.49744e-05	0.000304592	151.706	146.291	136.665	144.887	205.673	187.022	197.491	196.729
CCNA_00414		type 1 glutamine amidotransferase (GATase1) domain protein	229.1	427653	428354	+	NA	NA	1.21122	0.276461	0.00202964	0.00781818	163.837	155.398	157.233	158.822	219.072	218.58	209.043	215.565
CCNA_01834		oxidoreductase	1061	1967531	1965009	-	NA	NA	1.21133	0.276588	0.0400975	0.0962535	30.7226	32.3452	26.6119	29.8932	44.6337	44.2418	32.9065	40.594
CCNA_02282		hypothetical protein	1319	2432848	2433369	+	NA	NA	1.21136	0.276624	0.00295414	0.0109118	91.6267	80.0068	88.0874	86.5736	121.963	115.02	114.85	117.278
CCNA_02206		hypothetical protein	1262	2354280	2354843	+	NA	NA	1.21147	0.276763	0.0130652	0.0381447	97.8374	90.8588	103.58	97.4255	122.305	125.229	151.158	132.897
CCNA_00491		GTP cyclohydrolase I	273	509508	508870	-	NA	NA	1.21147	0.276764	0.0638275	0.139043	228.919	267.441	254.299	250.219	335.367	340.756	348.171	341.431
CCNA_00125		amino acid efflux permease	65.1	136177	135509	-	NA	NA	1.21197	0.27735	0.00495524	0.0167833	65.6516	59.8257	61.9714	62.4829	86.6081	83.5572	84.101	84.7555
CCNA_03405		Ubiquinone biosynthesis protein COQ9	2011	3573867	3573190	-	NA	NA	1.21197	0.277353	0.0609815	0.134547	155.225	140.631	137.307	144.388	190.817	202.936	192.787	195.513
CCNA_00694		ATP-dependent DNA helicase	378	754342	751775	-	NA	NA	1.21215	0.277572	0.00064171	0.00285236	48.9904	49.1163	50.9492	49.6853	70.4855	69.9335	62.3886	67.6025
CCNA_00110		RNA-binding protein ProXp-ala	54	120675	120169	-	NA	NA	1.2122	0.27763	0.0355171	0.0875424	33.4036	35.2693	36.3199	34.9976	50.3439	45.5025	48.3818	48.076
CCNA_03309		homoserine O-acetyltransferase	1951	3485294	3486370	+	P1-1951-3484065	TgrL_154	1.21272	0.278249	0.0586054	0.131059	167.27	161.462	166.377	165.037	221.43	214.973	239.066	225.156
CCNA_03025		MarR-family transcriptional regulator	1767	3180278	3180784	+	NA	NA	1.21315	0.278756	0.13388	0.246111	33.9542	27.2212	27.9302	29.7019	47.9246	40.1355	31.9726	40.0109
CCNA_02491		protocatechuate 3,4-dioxygenase beta chain	1445	2638974	2639681	+	NA	NA	1.21332	0.278956	0.120273	0.22668	10.6459	10.0856	10.5708	10.4341	16.417	10.945	15.506	14.2893
CCNA_02200		cytochrome c-family protein	1256	2349722	2349330	-	NA	NA	1.21392	0.279668	0.0946524	0.188542	25.5718	28.8574	34.9361	29.7884	38.6415	40.6396	44.9571	41.4127
CCNA_03594		SIR2 family protein	2116	3747921	3748637	+	NA	NA	1.21452	0.280392	0.275001	0.426586	8.95487	8.20153	8.33547	8.49729	11.0788	11.8801	11.7228	11.5606
CCNA_01597		RHH DNA-binding protein	928	1719228	1718983	-	NA	NA	1.21455	0.280418	0.247331	0.395111	23.8306	27.3194	24.2949	25.1483	33.7153	31.5003	40.0946	35.1034
CCNA_03210		MarR-family transcriptional regulator	1893	3373019	3373972	+	NA	NA	1.21471	0.280611	0.00232429	0.00882426	46.819	53.3379	55.1407	51.7659	75.9795	71.8643	64.8202	70.888
CCNA_01678		arginine N-succinyltransferase, beta chain	974	1805059	1806063	+	NA	NA	1.21479	0.280702	0.00025025	0.00122709	208.049	191.837	202.459	200.782	282.916	269.927	267.8	273.548
CCNA_02344		phosphoglycerate mutase	1355	2484849	2484136	-	NA	NA	1.21503	0.280998	0.000457609	0.00211484	267.82	283.217	279.469	276.835	354.948	392.284	387.636	378.289
CCNA_01010		histidine ammonia-lyase	582	1091064	1089523	-	NA	NA	1.21515	0.281131	9.13522e-05	0.000484436	136.14	133.28	133.559	134.326	187.989	173.393	188.945	183.442
CCNA_03749		2-hydroxy-6-oxo-6-phenylhexa-2,4-dienoate hydrolase	2208	3918833	3919735	+	NA	NA	1.21572	0.281816	0.0148712	0.0423852	33.6969	36.6144	35.0603	35.1239	49.8701	48.934	45.3058	48.0366
CCNA_02416		DNA-binding protein HU	1404	2560136	2560414	+	NA	NA	1.21583	0.281939	0.00227861	0.00867582	6414.31	5665.86	6211.59	6097.25	7745.25	7602.99	9599.52	8315.92
CCNA_01180		penicillin acylase	693	1301185	1299008	-	NA	NA	1.21588	0.281997	0.00232099	0.0088202	60.2408	59.7296	63.0142	60.9949	81.766	80.419	88.5636	83.5829
CCNA_01921		Sdh5 family flavination protein	1111	2067280	2066987	-	NA	NA	1.21613	0.282292	0.00975999	0.0299075	100.016	97.5593	88.8221	95.4658	114.035	126.556	151.114	130.568
CCNA_03161	xylR	transcriptional regulator xylR	1858	3316700	3317755	+	NA	NA	1.21634	0.282544	0.000244282	0.00120197	82.5668	78.984	91.3694	84.3067	119.195	110.912	116.387	115.498
CCNA_01357	iolD	myo-inositol catabolism protein IolD	783	1472300	1474144	+	NA	NA	1.21652	0.282756	0.02201	0.0593939	43.2733	39.5806	43.8621	42.2387	58.1549	50.144	65.0347	57.7778
CCNA_03685	pbpZ	multimodular transpeptidase-transglycosylase PbpZ	2162	3848232	3846049	-	NA	NA	1.21667	0.282935	0.00565671	0.0187577	23.5615	27.1177	26.231	25.6367	39.8748	36.5645	28.7463	35.0619
CCNA_03775		hypothetical protein	2224	3942525	3942908	+	NA	NA	1.21682	0.283118	0.0343649	0.0851968	64.2161	60.1613	57.2078	60.5284	88.5248	72.4011	86.8844	82.6034
CCNA_00872		glutaredoxin	497.1	952008	951754	-	NA	NA	1.21694	0.283257	0.00174471	0.00685408	118.962	115.539	113.175	115.892	156.442	148.927	172.208	159.192
CCNA_01679		succinylglutamic semialdehyde dehydrogenase	974	1806060	1807517	+	NA	NA	1.21713	0.283488	0.00427488	0.0148216	223.952	183.431	184.646	197.343	281.465	260.347	265.362	269.058
CCNA_00905		exonuclease-endonuclease-phosphatase (EEP1) protein	521	986396	985509	-	NA	NA	1.21718	0.283541	0.102989	0.201895	9.85019	10.4739	12.3086	10.8776	16.2464	14.6551	14.2946	15.0654
CCNA_03780		conserved hypothetical secreted protein	2228	3947149	3946415	-	NA	NA	1.21726	0.283634	5.08006e-05	0.000283052	341.827	324.599	320.785	329.07	438.021	461.878	447.625	449.175
CCNA_00060		mitochondrial-type Fe-S cluster assembly protein NFU	25	61763	61191	-	NA	NA	1.21762	0.284067	0.000732916	0.00320732	349.313	385.792	361.864	365.656	464.003	555.71	480.329	500.014
CCNA_03509		zinc protease	2072	3668315	3667044	-	NA	NA	1.21784	0.284329	0.0590809	0.131736	127.216	135.011	125.04	129.089	181.423	190.946	156.904	176.424
CCNA_03525		hypothetical protein	2077	3683352	3683011	-	NA	NA	1.21798	0.284495	0.0598982	0.132973	22.8551	21.9317	22.3557	22.3808	31.2535	28.0199	33.3541	30.8758
CCNA_03774		citrate lyase beta chain/citryl-CoA lyase subunit	2223	3942390	3941503	-	NA	NA	1.21819	0.284741	0.00971448	0.0297911	57.5293	56.221	54.9341	56.2281	83.5999	77.8051	68.1891	76.5314
CCNA_03648		tRNA A37 threonylcarbamoyladenosine biosynthesis protein	2146	3806485	3806931	+	NA	NA	1.21881	0.28547	0.00275573	0.0102171	63.4924	63.4953	71.0675	66.0184	91.8589	83.5026	98.4313	91.2643
CCNA_01144		cytochrome c oxidase polypeptide II	670	1248661	1248269	-	NA	NA	1.21894	0.28563	0.0182386	0.0504207	49.9597	41.5302	50.4175	47.3025	58.5567	63.6687	72.6734	64.9663
CCNA_01495		deoxyribodipyrimidine photolyase	862	1606026	1604575	-	NA	NA	1.21929	0.286042	0.0164382	0.0460224	21.4047	23.4731	21.9524	22.2767	33.0658	30.921	27.4078	30.4649
CCNA_03645		nucleotide-sugar pyrophosphatase	2145	3804404	3803817	-	NA	NA	1.21984	0.286698	0.000325203	0.00155751	106.821	96.4367	99.8104	101.023	135.789	134.403	144.696	138.296
CCNA_03070		4-oxalocrotonate tautomerase	1794	3221073	3221288	+	NA	NA	1.21991	0.28677	0.196202	0.33071	18.9552	16.9459	18.6954	18.1988	25.6888	25.4687	23.0302	24.7292
CCNA_03501		SUA5 translation factor-related protein	2068	3659565	3658588	-	NA	NA	1.22059	0.287573	0.000603786	0.00271123	60.8935	58.9007	56.8706	58.8883	83.3719	84.6169	72.6131	80.2006
CCNA_00330	mopB	molybdenum-pterin binding protein mopB	180	342602	341832	-	NA	NA	1.22085	0.287889	0.120952	0.227472	20.3968	20.2352	21.16	20.5973	26.6662	29.1546	29.5904	28.4704
CCNA_01492		3-mercaptopyruvate sulfurtransferase	861	1602041	1601184	-	NA	NA	1.22092	0.287965	0.00253988	0.00952396	124.721	122.947	121.868	123.179	168.757	148.572	189.928	169.086
CCNA_01613	mreC	rod shape-determining protein MreC	942	1734410	1735450	+	NA	NA	1.22115	0.288245	0.000122584	0.000632271	197.011	189.987	186.406	191.135	272.347	258.206	254.584	261.712
CCNA_02951		WbqC-like family protein	1721	3111149	3111856	+	NA	NA	1.22152	0.288681	0.00133721	0.0054201	40.8749	40.3424	40.0017	40.4063	56.0157	52.0515	59.1167	55.728
CCNA_00066		Rieske (2Fe-2S) domain protein	30	69488	69120	-	NA	NA	1.22175	0.288949	0.047901	0.111665	45.896	48.4594	51.7998	48.7184	69.4882	57.2295	76.0055	67.5744
CCNA_00743		NnrU family membrane protein	415	800944	801510	+	NA	NA	1.22195	0.289183	0.0625585	0.136961	19.6937	19.6842	20.7014	20.0264	29.0495	27.6466	25.7152	27.4704
CCNA_00731	mutL	DNA mismatch repair protein mutL	408	789274	787361	-	NA	NA	1.22223	0.289519	0.00260349	0.00972558	58.1945	56.9954	51.3671	55.519	76.3517	79.3963	71.8763	75.8748
CCNA_00173	pulE	type II secretion pathway protein E	95	188347	189822	+	NA	NA	1.22229	0.289588	0.0219788	0.0593602	15.4458	15.2858	14.555	15.0955	21.0522	20.4391	20.5703	20.6872
CCNA_00092		short chain dehydrogenase	44	104929	104039	-	NA	NA	1.22264	0.290001	0.028845	0.0742831	32.6886	34.6157	37.7684	35.0242	56.2449	46.9375	41.2955	48.1593
CCNA_01050		ABC transporter ATP-binding protein	610	1146283	1147911	+	NA	NA	1.22309	0.290526	0.0470062	0.109903	109.676	107.707	102.298	106.56	146.791	148.882	142.63	146.101
CCNA_00670		ABC-type polysaccharide/polyol phosphate transport system, ATPase component	364	728955	728203	-	NA	NA	1.22319	0.290654	0.000412679	0.00192292	86.009	81.2818	76.7955	81.3621	113.015	108.094	113.104	111.404
CCNA_03534	ubiA	4-hydroxybenzoate polyprenyltransferase	2086	3692947	3693894	+	NA	NA	1.22346	0.290968	0.0277823	0.0723548	37.2015	36.5854	37.4286	37.0718	55.0195	51.0415	46.0504	50.7038
CCNA_03640		phenylpropionate dioxygenase ferredoxin reductase subunit	2144	3800110	3798872	-	NA	NA	1.22377	0.291332	0.0444812	0.104993	80.1351	75.8902	81.2203	79.0819	107.624	107.326	111.657	108.869
CCNA_03058		carbon-nitrogen hydrolase	1786	3212017	3211106	-	NA	NA	1.22455	0.292257	0.00531014	0.0177969	29.9973	26.3838	27.5117	27.9643	39.5151	38.9166	35.7365	38.0561
CCNA_02258		lipoate-protein ligase B	1301	2409393	2410118	+	NA	NA	1.22461	0.292317	0.00150541	0.00601555	43.5785	39.6728	38.9358	40.729	59.2931	56.3829	50.2083	55.2948
CCNA_01412		acyl-CoA dehydrogenase, short-chain specific	814	1529975	1531120	+	NA	NA	1.22475	0.292491	1.8781e-05	0.000112572	223.051	203.892	213.068	213.337	297.035	281.107	301.534	293.225
CCNA_03144	dnaG	DNA primase	1846	3298424	3296493	-	NA	NA	1.22481	0.292556	0.00134366	0.00544066	78.8926	75.7207	69.5886	74.734	110.256	104.498	92.7374	102.497
CCNA_02209		quinone oxidoreductase	1265	2357847	2356825	-	NA	NA	1.22514	0.292942	0.00567334	0.0187814	27.2882	26.6885	23.4213	25.7993	36.7691	33.3062	35.8832	35.3195
CCNA_00283		2,3,4,5-tetrahydropyridine-2-carboxylate N-succinyltransferase	159	295969	295109	-	NA	NA	1.22576	0.293681	3.51841e-05	0.00020143	287.696	282.881	271.152	280.576	373.174	405.004	378.932	385.703
CCNA_00237	chvI	two-component response regulator chvI	131	252525	253232	+	NA	NA	1.22591	0.293854	5.69953e-05	0.000313593	376.417	386.389	349.825	370.877	533.758	479.325	518.482	510.522
CCNA_03861		pyridoxal 5'-phosphate dependent enzyme class III	2276	4024185	4023532	-	NA	NA	1.22633	0.294347	0.00225419	0.00862113	42.1156	41.0127	39.7645	40.9643	58.4081	55.4448	54.8179	56.2236
CCNA_01281	glpK	glycerol kinase	748	1407064	1408554	+	P1-748-1406997,P2-748-1407004	TgrL_077	1.22667	0.294746	0.0598571	0.132973	24.9639	20.0822	22.0643	22.3701	30.0855	28.922	33.1336	30.7137
CCNA_00561		conserved hypothetical cytosolic protein	312	576324	576668	+	NA	NA	1.22678	0.29488	0.00963204	0.0295841	69.857	71.3104	71.0099	70.7258	100.056	90.1872	104.661	98.3014
CCNA_02219		hypothetical protein	1274	2365451	2366239	+	NA	NA	1.22681	0.294912	0.000740795	0.00323108	153.437	161.383	159.276	158.032	226.156	219.819	207.951	217.975
CCNA_03409		alpha/beta hydrolase family protein	2013	3577696	3576740	-	NA	NA	1.22696	0.295087	0.0128236	0.0375779	78.0788	74.1756	68.8646	73.7063	94.2342	98.9595	111.31	101.501
CCNA_03386	pbpC	multimodular transpeptidase-transglycosylase PbpC	1998	3558189	3560390	+	NA	NA	1.22726	0.295445	0.0521977	0.119223	70.1911	69.2974	73.0372	70.8419	105.596	93.9144	93.5576	97.6894
CCNA_02233		signal peptidase I	1282	2382349	2383116	+	NA	NA	1.22732	0.295507	0.0872626	0.177304	18.659	17.1108	19.4899	18.4199	25.0212	26.4187	24.7922	25.4107
CCNA_02923		TonB-dependent receptor	1701	3085839	3082765	-	NA	NA	1.22795	0.296256	0.0122078	0.0360651	12.6491	12.7035	11.8366	12.3964	17.418	18.0249	15.48	16.9743
CCNA_00638		heme:hemopexin-binding protein	353	690129	687421	-	NA	NA	1.22821	0.296559	0.000519867	0.00237482	51.3869	50.3919	52.9483	51.5757	72.9185	68.8483	72.0271	71.2646
CCNA_03203		threo-3-hydroxyaspartate ammonia-lyase	1888	3363862	3364839	+	NA	NA	1.22824	0.296592	0.00228176	0.00867947	73.5479	66.1406	68.8173	69.5019	98.9594	92.5403	95.1512	95.5503
CCNA_03389		ABC transporter ATP-binding cassette domain protein	1999	3562923	3561988	-	NA	NA	1.22845	0.296838	0.0866158	0.176534	12.8246	12.0523	13.2881	12.7217	21.8406	16.0523	14.5695	17.4875
CCNA_02885		isochorismatase family protein	1677	3033732	3034448	+	NA	NA	1.22924	0.29777	0.0922312	0.185212	11.0314	12.7207	12.1653	11.9725	18.0845	14.7677	17.5842	16.8121
CCNA_01858		AraC-family transcriptional regulator	1074	1990867	1991769	+	NA	NA	1.2298	0.298427	0.335311	0.490203	16.1786	9.17021	6.85704	10.7353	24.644	9.6951	9.878	14.739
CCNA_02434		hypothetical protein	1416	2575692	2575252	-	NA	NA	1.22985	0.298483	0.00330011	0.0119673	130.401	122.459	126.121	126.327	174.297	170.082	179.315	174.565
CCNA_00526		BMFP membrane fusogenic protein	290	539769	540026	+	NA	NA	1.2305	0.299246	0.000897843	0.0038421	244.534	246.533	232.275	241.114	312.416	328.094	361.687	334.065
CCNA_00150		PDZ domain family protein	81	160297	159320	-	NA	NA	1.23102	0.29985	0.0390399	0.094172	95.6218	95.2841	94.5825	95.1628	128.044	141.472	124.617	131.378
CCNA_02297		hypoxanthine-guanine phosphoribosyltransferase	1327	2444861	2444280	-	NA	NA	1.23126	0.300133	0.0434302	0.103004	289.071	267.445	278.65	278.389	388.183	413.768	350.292	384.081
CCNA_03707		hypothetical protein	2177	3875200	3875469	+	NA	NA	1.23136	0.300258	0.105478	0.205552	61.6906	59.5606	55.6374	58.9629	81.9877	79.3091	82.5911	81.296
CCNA_00300		glyoxalase superfamily protein	166	314385	313978	-	NA	NA	1.23176	0.300724	0.00859391	0.0270249	46.0703	51.3279	43.0213	46.8065	63.7049	69.592	60.3317	64.5429
CCNA_02058		hypothetical protein	1170	2207608	2208831	+	NA	NA	1.23178	0.30075	0.00551993	0.0183195	22.503	20.639	19.5312	20.891	29.729	27.5468	28.7994	28.6917
CCNA_02523		hypothetical protein	1457	2672380	2672874	+	NA	NA	1.23188	0.300866	3.99274e-05	0.000225969	491.582	463.191	445.208	466.66	709.157	656.78	567.972	644.636
CCNA_00149		Cro/CI-family transcriptional regulator	80	159096	159323	+	NA	NA	1.23248	0.301565	0.0250384	0.0663888	84.4822	97.1135	91.8631	91.1529	116.048	139.84	124.89	126.926
CCNA_00238	chvG	two-component sensor histidine kinase chvG	131	253207	254811	+	NA	NA	1.23263	0.30174	1.79331e-05	0.000107653	135.608	134.067	127.78	132.485	191.855	174.106	183.933	183.298
CCNA_02629		UDP-N-acetylmuramate--alanine ligase	1520	2781007	2779586	-	NA	NA	1.23315	0.302346	0.000326922	0.00156385	241.793	245.042	237.18	241.339	333.731	331.79	337.341	334.287
CCNA_03330		hypothetical protein	1970.3	3510581	3509997	-	NA	NA	1.23381	0.303115	0.00060379	0.00271123	138.863	139.396	126.277	134.846	183.212	190.099	186.05	186.454
CCNA_02048		TonB-dependent receptor	1163	2194602	2196782	+	NA	NA	1.23397	0.303303	0.000352841	0.00167568	541.421	550.033	623.276	571.577	775.588	770.511	830.975	792.358
CCNA_01927		enoyl-CoA hydratase	1115	2073818	2074621	+	NA	NA	1.23414	0.303505	0.01099	0.0329616	42.9386	40.3019	38.9087	40.7164	55.9381	51.7958	61.8722	56.5354
CCNA_03377		hypothetical protein	1991	3550669	3550214	-	NA	NA	1.2344	0.303814	0.142743	0.258915	7.55034	7.89541	8.61955	8.02176	12.0403	11.2858	10.1567	11.1609
CCNA_00091		transporter, drug/metabolite exporter family	44	104042	103149	-	NA	NA	1.23447	0.303896	0.00370254	0.0131957	30.4972	29.0629	27.644	29.068	42.8588	37.649	39.8138	40.1072
CCNA_00145		xanthosine triphosphate pyrophosphatase	77	157568	156966	-	NA	NA	1.23451	0.303937	0.0107282	0.0322728	53.2392	52.0442	49.0209	51.4348	68.9661	69.4535	75.9534	71.4577
CCNA_02887		hydrolase/acyltransferase family protein	1678	3035216	3036025	+	NA	NA	1.23453	0.303957	0.0245677	0.0654476	17.9213	14.8902	14.9563	15.9226	24.3007	19.2065	22.0243	21.8438
CCNA_02057		hypothetical protein	1170	2206163	2207611	+	NA	NA	1.23478	0.304259	0.0595706	0.132543	10.0823	12.5891	11.1475	11.273	15.3175	16.411	15.804	15.8442
CCNA_01039		putative hexuronate transporter, major facilitator superfamily	602	1133616	1134932	+	NA	NA	1.23482	0.304304	0.0773929	0.16131	6.9242	6.19642	6.86831	6.66298	9.84556	8.89319	8.8568	9.19852
CCNA_00299		phosphoribosylamine--glycine ligase	165	312678	313961	+	NA	NA	1.23585	0.305502	0.000767315	0.00333938	119.722	115.991	112.55	116.088	165.99	172.945	143.347	160.761
CCNA_00844	relE1	toxin protein relE1	482	917002	916721	-	NA	NA	1.23681	0.306618	0.030708	0.0782235	40.9168	41.4929	44.8689	42.4262	63.379	55.5872	59.3074	59.4246
CCNA_00669		glycosyltransferase family 99 protein WbsX	364	728206	725750	-	NA	NA	1.23799	0.308002	0.0362261	0.0890126	69.0038	66.5991	71.9874	69.1967	102.268	96.8553	89.398	96.1737
CCNA_03402		NAD(P)H quinone oxidoreductase, PIG3 family	2008	3572206	3571232	-	NA	NA	1.23872	0.30885	0.000113492	0.000590756	65.3756	57.2972	58.371	60.3479	84.1077	83.4819	82.6888	83.4261
CCNA_00277	dapE	succinyl-diaminopimelate desuccinylase DapE	156	290161	291321	+	NA	NA	1.23948	0.309736	0.000421657	0.00196013	69.7295	64.5016	71.3728	68.5346	97.9506	94.8184	93.3767	95.3819
CCNA_02727		phosphate starvation-inducible protein PhoH	1579	2890143	2890931	+	NA	NA	1.24049	0.310906	0.00649258	0.021192	27.7154	24.0325	26.0001	25.916	36.7179	37.2613	33.1548	35.7113
CCNA_00024		uroporphyrin-III C-methyltransferase/Precorrin-2 dehydrogenase/Sirohydrochlorin ferrochelatase	12	24091	24981	+	NA	NA	1.24071	0.311166	0.0012287	0.00504225	58.5888	53.0011	54.1448	55.2449	82.0729	73.8917	73.5426	76.5024
CCNA_02269		L-aminopeptidase/D-esterase dmpA	1310	2421986	2422978	+	NA	NA	1.24111	0.311632	0.0154257	0.0437135	24.0832	23.2044	22.2311	23.1729	34.0567	32.4062	29.5393	32.0007
CCNA_03048		para-aminobenzoate synthetase component I	1777	3202965	3201391	-	NA	NA	1.24148	0.312056	0.0131077	0.0381887	26.232	25.145	23.5198	24.9656	36.6395	37.182	29.8962	34.5726
CCNA_00793		phosphatidylglycerol glycosyltransferase	452	856299	857666	+	NA	NA	1.24166	0.31227	0.0902579	0.182369	4.89752	5.83383	5.2347	5.32202	8.58189	8.12924	5.45452	7.38855
CCNA_03639		ferredoxin, 2Fe-2s	2144	3798828	3798508	-	NA	NA	1.24185	0.312485	0.00129062	0.00526268	250.17	248.619	258.478	252.423	323.337	332.253	402.654	352.748
CCNA_03376		hypothetical protein	1991	3550217	3549678	-	NA	NA	1.24187	0.312508	0.202545	0.339674	7.7544	7.11171	6.58077	7.14896	9.19387	12.2688	7.78262	9.74843
CCNA_02475	vanR	transcriptional regulator vanR	1440	2620783	2620049	-	NA	NA	1.24211	0.312798	0.00842622	0.0266886	44.3109	42.4526	40.9497	42.5711	60.8716	62.131	53.4443	58.8156
CCNA_00817		L-sorbosone dehydrogenase	461	881284	879956	-	NA	NA	1.24219	0.312882	0.000507236	0.00232787	24.366	22.485	22.5661	23.139	34.3241	31.6463	30.0735	32.0146
CCNA_03889		hypothetical protein	2381	946747	947268	+	NA	NA	1.24229	0.312998	0.00110803	0.00459956	131.914	128.517	123.054	127.828	186.861	175.76	170.385	177.669
CCNA_03095		small-conductance mechanosensitive channel	1811	3245026	3244001	-	NA	NA	1.24232	0.313033	0.00995025	0.0302794	33.6478	30.1195	31.277	31.6814	49.6412	40.3003	42.0479	43.9965
CCNA_00136		AmpG protein	74	146952	145273	-	NA	NA	1.24239	0.31312	0.0390199	0.094172	95.0468	85.3287	93.2952	91.2236	134.686	120.842	125.895	127.141
CCNA_01236		general stress protein GsiB	724	1363332	1363099	-	NA	NA	1.24377	0.314716	0.186547	0.318644	19.8831	18.7195	16.3369	18.3132	26.9576	29.3238	18.3264	24.8693
CCNA_00805	yihA	GTP-binding protein YihA	458	869778	869089	-	NA	NA	1.24397	0.314948	0.000383092	0.00180849	213.077	216.453	214.434	214.655	283.745	291.994	325.544	300.428
CCNA_02010		hypothetical protein	1153.1	2157570	2157310	-	NA	NA	1.24424	0.315271	0.0849656	0.174338	62.7483	53.5678	56.9371	57.751	66.2406	77.9644	98.2549	80.82
CCNA_01360	iolA	malonate-semialdehyde dehydrogenase IolA	783	1475884	1477386	+	NA	NA	1.24427	0.315304	0.00101514	0.00427679	51.5103	52.3797	53.3411	52.4104	71.1545	66.9458	82.2867	73.4624
CCNA_03189		glutathione-dependent formaldehyde-activating enzyme	1877	3349978	3350382	+	NA	NA	1.24434	0.315385	0.477433	0.62781	5.05472	2.81505	2.26006	3.37661	3.89387	4.67383	4.65898	4.4089
CCNA_00303	lpxK	tetraacyldisaccharide-1-P 4'-kinase	168	318034	317027	-	NA	NA	1.24462	0.315706	0.0144864	0.0414976	41.1722	35.3601	41.3435	39.2919	59.6829	55.5735	48.8399	54.6988
CCNA_02287		TetR-family transcriptional regulator	1323	2435754	2436383	+	NA	NA	1.24512	0.31629	0.000982118	0.00416873	103.244	105.152	101.874	103.423	143.888	137.461	154.518	145.289
CCNA_00422		SDR pteridine reductase	233	433088	432336	-	NA	NA	1.24513	0.316293	0.0307497	0.0782791	235.783	229.741	229.171	231.565	317.017	334.887	318.696	323.533
CCNA_01241		Zn-dependent hydrolase, glyoxalase II family	726	1367472	1366756	-	NA	NA	1.24521	0.316386	0.000624778	0.00279279	151.065	151.477	146.509	149.684	203.329	203.86	222.254	209.814
CCNA_03663		NADP-dependent malic enzyme	2149	3824760	3822460	-	NA	NA	1.24549	0.31671	2.59243e-06	1.77433e-05	176.076	163.065	181.698	173.613	244.649	230.597	253.464	242.903
CCNA_03843		ATP-dependent endopeptidase hsl proteolytic subunit HslV	2267	4009604	4010206	+	NA	NA	1.24602	0.317325	3.72571e-05	0.000212376	144.286	142.699	137.776	141.587	185.201	211.5	197.138	197.946
CCNA_02561	stpB	stalk cross-band protein StpB	1477	2708913	2707489	-	NA	NA	1.24628	0.31763	0.034371	0.0851968	120.675	114.536	134.512	123.241	175.634	161.478	181.105	172.739
CCNA_02440		SalR-family ligand-binding transcriptional regulator	1418	2582247	2581207	-	NA	NA	1.24649	0.317872	0.0612164	0.134915	15.8217	15.6786	12.4133	14.6378	21.2087	19.6041	19.9383	20.2504
CCNA_02043		sugar kinase	1161	2190144	2188693	-	NA	NA	1.24716	0.31865	0.0150808	0.0428898	15.0602	15.1252	13.2011	14.4622	20.6762	18.6178	21.501	20.265
CCNA_03963		hypothetical protein	1276	2370800	2370612	-	NA	NA	1.24763	0.319195	0.458	0.608301	12.3086	6.34974	5.69764	8.11865	10.1982	10.0154	11.7987	10.6708
CCNA_01947		thioredoxin peroxidase	1123	2089668	2090129	+	NA	NA	1.24776	0.319335	0.0037426	0.0132906	260.628	263.918	236.698	253.748	316.061	343.652	406.561	355.425
CCNA_02055		conserved hypothetical protein, YnfA/UPF0060 family	1169	2205386	2205060	-	NA	NA	1.24807	0.3197	0.067582	0.14538	22.7652	21.4697	21.2407	21.8252	31.0795	27.4963	33.8349	30.8036
CCNA_01383		hypothetical protein	797	1500243	1500605	+	NA	NA	1.24812	0.319752	0.0716901	0.152313	25.1217	24.6302	21.3591	23.7037	34.2725	29.1692	36.3863	33.276
CCNA_00115		TolB protein	59	122939	126268	+	NA	NA	1.24835	0.320019	2.28304e-05	0.000134469	67.6519	60.1132	66.988	64.9177	96.7856	87.0423	88.9614	90.9297
CCNA_01057		hypothetical protein	615	1159047	1157551	-	NA	NA	1.24837	0.320047	2.38301e-06	1.64524e-05	491.185	474.269	439.949	468.467	668.631	637.843	661.62	656.031
CCNA_00451		TonB-dependent receptor	249	455598	458639	+	Pi-249-458347	TgrL_025	1.24847	0.320167	0.000386479	0.00182013	42.7027	44.3825	43.683	43.5894	61.1346	58.2587	64.65	61.3478
CCNA_01930		ADP-heptose LPS heptosyltransferase	1116	2076391	2075420	-	NA	NA	1.24913	0.320922	5.61065e-05	0.000309996	49.4941	47.4732	45.8106	47.5926	69.4047	65.7258	64.2375	66.456
CCNA_02362		GAF domain-containing protein	1366	2502216	2501722	-	NA	NA	1.24938	0.32121	0.030909	0.0785836	192.873	194.077	169.36	185.437	243.544	251.67	285.026	260.08
CCNA_03125		melibiose carrier protein	1832	3271004	3272395	+	NA	NA	1.24944	0.321285	0.0895799	0.18136	12.3669	11.4234	10.7917	11.5274	16.9098	15.1708	16.0814	16.054
CCNA_02628		UDP-N-acetylenolpyruvoylglucosamine reductase	1520	2779434	2778529	-	NA	NA	1.24951	0.321368	8.44286e-05	0.000450742	138.758	147.562	135.141	140.487	204.106	196.851	190.469	197.142
CCNA_03280	vor	2-oxoacid ferredoxin oxidoreductase Vor	1934	3450943	3447503	-	NA	NA	1.24965	0.321525	4.41095e-05	0.000247514	334.785	326.287	340.769	333.947	473.579	450.861	481.63	468.69
CCNA_02751		ABC transporter ATP-binding protein	1597	2912677	2911679	-	NA	NA	1.25001	0.321941	9.88525e-05	0.00052211	46.6661	47.4515	45.5965	46.5714	62.8516	67.9166	65.5921	65.4534
CCNA_02704		NADP-dependent malic enzyme	1566	2859445	2861721	+	NA	NA	1.25021	0.322168	2.80779e-06	1.91181e-05	200.981	211.243	196.028	202.751	271.443	286.414	296.251	284.702
CCNA_02051		imidazolonepropionase related amidohydrolase	1165	2198894	2200246	+	NA	NA	1.25041	0.322405	7.54513e-05	0.000406103	150.343	141.564	144.297	145.401	225.128	193.767	192.961	203.952
CCNA_00062	trpS	tryptophanyl-tRNA synthetase	27	64361	63327	-	NA	NA	1.2505	0.322501	0.000387183	0.00182128	269.538	271.095	265.832	268.822	372.514	379.952	380.361	377.609
CCNA_02605		LasT-family rRNA methylase	1505	2751203	2750412	-	NA	NA	1.25137	0.323509	0.000657129	0.00291762	88.7057	86.5225	84.3671	86.5317	119.987	118.53	126.702	121.74
CCNA_01256		hypothetical protein	734	1384559	1383564	-	NA	NA	1.25182	0.32403	0.000678325	0.00299827	41.5748	41.9313	38.3278	40.6113	54.9482	56.6588	59.934	57.1803
CCNA_02110		hypothetical protein	1201	2260748	2260320	-	NA	NA	1.25188	0.3241	0.0781438	0.162533	24.2935	23.4985	24.8505	24.2142	31.3144	34.0579	38.1856	34.5193
CCNA_01681		RimI-like acetyltransferase	974	1808851	1809357	+	NA	NA	1.2526	0.324927	3.59282e-05	0.000205097	192.896	189.602	199.866	194.121	278.792	261.348	281.663	273.934
CCNA_00751		conserved hypothetical membrane protein	420	810233	808992	-	NA	NA	1.25298	0.325365	0.000686805	0.00302899	114.705	103.97	100.576	106.417	144.845	140.548	163.249	149.547
CCNA_00239	hprK	serine kinase/phosphatase HprK	131	254808	255242	+	NA	NA	1.25314	0.325548	0.00253643	0.00952004	59.2543	57.9359	55.5755	57.5886	81.3685	78.191	83.796	81.1185
CCNA_01358	iolE	myo-inositol catabolism protein IolE	783	1474148	1475047	+	NA	NA	1.25317	0.325577	0.000321658	0.00154427	56.1419	50.1376	54.2614	53.5136	73.5942	68.9463	83.7664	75.4357
CCNA_03974		hypothetical protein	2412	2899896	2899489	-	NA	NA	1.25353	0.325993	0.00128869	0.00526117	158.053	151.336	177.76	162.383	234.348	225.014	228.924	229.429
CCNA_00753		lysine 2,3-aminomutase	422	812437	811400	-	NA	NA	1.25375	0.326249	0.00313471	0.0114717	67.8622	70.1794	67.6405	68.5607	93.7456	101.609	94.4436	96.5994
CCNA_00138		TonB-dependent receptor	75	148752	150944	+	NA	NA	1.25405	0.326596	0.0132861	0.0386187	407.854	307.304	358.116	357.758	556.515	359.828	593.842	503.395
CCNA_02593		hypothetical protein	1497	2742110	2741733	-	NA	NA	1.25425	0.326826	0.031383	0.0794822	24.371	20.7954	21.3661	22.1775	32.449	32.2369	27.0009	30.5623
CCNA_03289		HicB-family RNA-binding protein	1941	3457011	3457406	+	NA	NA	1.25432	0.326907	0.00324713	0.0118067	61.8002	58.1868	64.72	61.569	84.3673	86.9373	90.5325	87.279
CCNA_02288		tRNA synthetase class I, catalytic domain protein	1323	2436380	2437219	+	NA	NA	1.25453	0.327143	0.00692054	0.0224223	39.2151	32.7885	37.6258	36.5431	50.4118	50.914	52.7879	51.3712
CCNA_03574		TonB-dependent receptor	2102	3730142	3727740	-	NA	NA	1.25523	0.327948	0.00197586	0.00766324	20.7946	20.8008	21.6222	21.0725	30.7475	27.6196	31.3018	29.8896
CCNA_02603		hypothetical protein	1505	2749821	2748535	-	NA	NA	1.25573	0.328531	0.0688059	0.147292	5.35036	5.26851	5.18764	5.26884	7.35207	7.35393	7.66378	7.45659
CCNA_03193		lactoylglutathione lyase	1879	3355041	3354463	-	NA	NA	1.25667	0.329601	0.0595007	0.132462	18.482	16.5817	14.1349	16.3995	22.8992	21.0459	24.886	22.9437
CCNA_R0024			2476	1141901	1141990	+	NA	NA	1.2567	0.329636	0.655094	0.77022	2.06784	0.666723	2.39301	1.70919	3.89387	1.97177	0.952974	2.27287
CCNA_R0050			2516	2397735	2397828	+	NA	NA	1.25672	0.329663	0.64896	0.764758	1.97985	2.55341	0.572794	1.70202	2.48545	2.51716	1.82484	2.27582
CCNA_02969		TetR-family transcriptional regulator	1732.1	3126055	3126609	+	NA	NA	1.25688	0.329844	0.0513269	0.117778	18.6106	17.6231	16.1043	17.446	25.6785	21.956	26.1166	24.5837
CCNA_01015		multicopper oxidase PcoA	585	1095313	1096998	+	NA	NA	1.25712	0.330128	1.56121e-05	9.4726e-05	61.097	63.5285	59.7507	61.4587	92.7047	86.9405	80.2736	86.6396
CCNA_00423		phosphohydrolase, MutT-nudix family	234	433404	433874	+	NA	NA	1.25727	0.330294	0.0368423	0.0900792	34.1786	26.8813	27.0928	29.3842	44.1471	41.0682	36.2373	40.4842
CCNA_03621		AraC-family transcriptional regulator	2131	3777382	3776537	-	NA	NA	1.25753	0.330597	0.150602	0.269829	8.35935	7.02187	8.40098	7.9274	12.8415	10.2085	10.2394	11.0965
CCNA_00005	dnaQ	DNA polymerase III, epsilon chain	1	3190	3903	+	NA	NA	1.25774	0.330837	0.0245217	0.0653691	249.705	235.314	260.692	248.57	337.769	350.777	366.014	351.52
CCNA_03528		RNA methyltransferase	2080	3685681	3684965	-	NA	NA	1.2578	0.330899	8.48674e-05	0.000452473	74.2346	65.7796	63.68	67.8981	97.4283	95.3711	92.2271	95.0089
CCNA_03250		EAL-domain diguanylate phosphodiesterase	1913	3421457	3422272	+	NA	NA	1.25815	0.331309	0.000241276	0.00119014	40.7106	35.15	36.423	37.4279	50.8208	53.0639	53.9201	52.6016
CCNA_01263		pyruvate dehydrogenase E1 component	737	1392280	1394634	+	NA	NA	1.25873	0.331967	5.14542e-05	0.000286291	50.616	49.38	52.7681	50.9214	70.7098	69.1251	76.8085	72.2145
CCNA_03734	nadE	glutamine-dependent NAD synthetase	2196	3903977	3901941	-	NA	NA	1.25889	0.332154	0.0248855	0.0661163	82.2263	80.4781	85.6672	82.7905	111.311	122.198	117.978	117.162
CCNA_00262		ketopantoate reductase panE/ApbA family protein	146	274921	275793	+	NA	NA	1.25899	0.332261	0.000214264	0.00106889	73.5469	68.7343	65.3143	69.1985	97.1461	106.855	87.929	97.3101
CCNA_00061		cytochrome p450	26	61885	63153	+	NA	NA	1.25935	0.332685	0.00341626	0.0123422	59.3954	63.7879	57.5764	60.2532	81.4216	88.7997	85.7677	85.3296
CCNA_01058		helix-turn-helix transcriptional regulator	616	1159429	1159130	-	NA	NA	1.25952	0.332872	3.91128e-05	0.000221994	498.453	527.045	455.329	493.609	676.561	692.093	725.88	698.178
CCNA_02003	dnaE	DNA polymerase III alpha subunit	1150	2152338	2148907	-	NA	NA	1.26025	0.333714	2.16884e-06	1.51055e-05	197.303	192.866	188.183	192.784	261.577	274.204	282.319	272.7
CCNA_00888		MCP-signal associated domain protein	508	966956	967309	+	NA	NA	1.26028	0.333743	0.00712166	0.0229051	122.493	105.263	107.077	111.611	159.22	150.222	161.602	157.015
CCNA_02076		protein-L-isoaspartate O-methyltransferase	1180	2227642	2226974	-	NA	NA	1.26059	0.334104	0.0238964	0.0638312	235.066	240.469	249.656	241.73	339.099	324.061	366.404	343.188
CCNA_00220		thiol-disulfide isomerase and thioredoxin	118	237030	237635	+	NA	NA	1.26082	0.334359	0.00043183	0.00200038	171.518	167.341	178.765	172.541	258.788	227.828	247.962	244.859
CCNA_03628		histidyl-tRNA synthetase	2135	3785231	3783744	-	NA	NA	1.26092	0.33448	0.00324208	0.0118024	72.0409	72.9094	66.254	70.4014	103.078	114.808	80.753	99.5463
CCNA_00037		esterase lipase family protein	18	40768	39980	-	NA	NA	1.26096	0.334519	0.00906773	0.0282012	29.9562	28.2153	26.4095	28.1937	40.8635	37.4112	41.0902	39.7883
CCNA_00672		hypothetical protein	365	730693	729890	-	NA	NA	1.26125	0.334858	0.0501387	0.115747	11.2265	9.40378	10.9159	10.5154	16.2729	14.5676	13.2278	14.6894
CCNA_01654		cyclophilin-type peptidylprolyl cis-trans isomerase	962	1775569	1776417	+	NA	NA	1.26175	0.335425	0.000576082	0.00259861	140.292	135.63	135.653	137.192	191.873	185.333	206.994	194.733
CCNA_01708		hypothetical protein	990	1840110	1840661	+	NA	NA	1.26232	0.336083	0.00533156	0.017844	71.1382	66.8535	68.1812	68.7243	103.272	94.1951	93.6918	97.0531
CCNA_00185		TonB-dependent receptor	97	199810	197285	-	NA	NA	1.2624	0.336173	0.0461084	0.108246	15.5088	15.1557	12.7253	14.4633	21.6198	22.8089	16.7732	20.4006
CCNA_00902	ibpA	inositol ABC transporter, periplasmic inositol-binding protein IbpA	520	981935	982915	+	NA	NA	1.26248	0.336265	0.00988427	0.0301249	39.7443	34.6207	44.073	39.4793	53.8831	53.0027	61.5499	56.1452
CCNA_03977		HTH transcriptional regulator	2413	2959963	2960223	+	NA	NA	1.26281	0.336634	0.251144	0.399809	8.91311	9.8859	7.22028	8.67309	14.9937	13.3718	7.55807	11.9745
CCNA_03273		hypothetical protein	1981	3541286	3540642	-	NA	NA	1.26284	0.336672	0.0370957	0.0904143	17.745	18.6062	18.5319	18.2944	28.3438	26.8711	22.0735	25.7628
CCNA_01566		hypothetical protein	905	1683307	1682996	-	NA	NA	1.26326	0.337153	0.0327525	0.082266	40.2632	36.1569	36.758	37.726	50.7327	51.9487	58.278	53.6531
CCNA_00982	mucR1	ROS/MUCR transcriptional regulator MucR1	565	1061622	1062050	+	NA	NA	1.26351	0.337441	0.0010385	0.00435747	296.728	274.988	345.271	305.662	461.819	403.593	437.635	434.349
CCNA_00430		hypothetical protein	239	437741	437556	-	NA	NA	1.26356	0.337496	0.375059	0.531233	9.5054	7.74259	8.39482	8.5476	11.9328	12.4031	11.5279	11.9546
CCNA_02289		MarR/EmrR family transcriptional regulator	1324	2437677	2437366	-	NA	NA	1.26377	0.33773	0.0492887	0.114027	30.1229	28.0793	25.1956	27.7993	40.062	39.4355	37.111	38.8695
CCNA_00816		hypothetical protein	461	879912	879721	-	NA	NA	1.26417	0.338189	0.487865	0.635703	3.8772	2.81274	3.92603	3.53866	5.17155	4.00517	6.25389	5.14354
CCNA_03103		shikimate kinase	1817	3253928	3254530	+	NA	NA	1.26433	0.338372	0.000993862	0.00420695	87.8061	84.5843	82.3266	84.9056	126.502	122.23	110.659	119.797
CCNA_01648		adenosylmethionine-8-amino-7-oxononanoate	959	1768405	1769667	+	NA	NA	1.26453	0.338602	9.5016e-06	5.95695e-05	71.3184	67.9868	70.9376	70.0809	95.1271	100.228	103.763	99.7061
CCNA_00687		hypothetical protein	373	743727	743356	-	P1-373-745122	TgrL_045	1.26466	0.338752	0.0527455	0.120266	45.5258	35.003	37.053	39.1939	54.6399	55.3369	53.9506	54.6424
CCNA_01278		hypothetical protein	747	1404881	1404393	-	P1-747-1406957	TgrL_077	1.26485	0.338965	0.0381463	0.0924116	331.298	339.415	329.222	333.312	413.157	424.96	581.782	473.299
CCNA_02995		glutathione S-transferase	1750	3150659	3151312	+	NA	NA	1.26486	0.338973	0.0521581	0.119201	18.2122	14.8636	17.8652	16.9803	27.7751	26.1396	17.8355	23.9167
CCNA_02423		hypothetical protein	1407	2567818	2567378	-	NA	NA	1.26508	0.339227	0.00793624	0.0254423	76.8055	80.415	60.4356	72.552	102.645	105.564	99.5761	102.595
CCNA_02407		hydrolase, nudix family	1396	2550660	2549896	-	NA	NA	1.26546	0.33966	0.00388008	0.0136604	40.1404	40.3171	45.3264	41.928	62.2256	59.6172	57.9632	59.9353
CCNA_03152		truncated hemoglobin	1853	3308514	3308927	+	NA	NA	1.26548	0.339687	0.00706235	0.0227328	36.6367	28.843	29.6525	31.7107	49.3788	41.4358	41.848	44.2209
CCNA_03416		ADP-heptose:LPS heptosyltransferase	2016	3583769	3582768	-	NA	NA	1.26586	0.340122	0.000614828	0.00275454	46.3407	40.722	42.5045	43.1891	62.6634	61.8098	58.2912	60.9215
CCNA_00301		phosphotransferase family protein	167	314615	315697	+	NA	NA	1.26635	0.340679	0.00198428	0.00768836	19.1605	18.6165	17.5001	18.4257	25.5097	25.6167	27.5597	26.2287
CCNA_03352		YebC/PmpR transcriptional regulator	1976	3531203	3530448	-	NA	NA	1.26677	0.341153	6.26233e-07	4.74593e-06	309.684	306.216	294.14	303.347	408.161	437.781	448.578	431.507
CCNA_02540		N-acyl-L-amino acid amidohydrolase	1467	2690706	2689408	-	NA	NA	1.26696	0.341372	4.13643e-05	0.000233434	203.584	195.12	207.827	202.177	298.56	275.138	289.854	287.851
CCNA_01110		2-dehydro-3-deoxygluconokinase	648	1215774	1216700	+	NA	NA	1.26707	0.341492	0.00312378	0.0114423	92.2498	78.3238	80.5607	83.7114	121.668	112.181	121.851	118.566
CCNA_01161		proton/sodium-glutamate symport protein	681	1268520	1269866	+	NA	NA	1.26709	0.341524	0.0623119	0.136648	12.1583	13.4978	12.7512	12.8024	15.1766	25.251	14.1354	18.1877
CCNA_02569		glutathione S-transferase	1483	2721197	2720568	-	NA	NA	1.26712	0.341555	0.000785102	0.00341304	50.0713	39.7177	45.8945	45.2278	71.4804	63.6601	56.4977	63.8794
CCNA_01647		8-amino-7-oxononanoate synthase	958	1768334	1767180	-	NA	NA	1.26732	0.341778	0.000409806	0.00191631	55.8317	58.966	56.4066	57.0681	80.4565	81.9951	81.9805	81.4774
CCNA_03688		AsnC-family transcriptional regulator	2163	3854765	3854292	-	NA	NA	1.26802	0.342577	0.00111351	0.00461743	60.8573	54.6882	53.1611	56.2355	74.9201	90.9761	72.5587	79.485
CCNA_02056		ATP12 family chaperone protein	1169	2206108	2205383	-	NA	NA	1.26804	0.342596	0.00389446	0.0136703	58.0619	49.591	54.2135	53.9554	77.073	77.4858	74.4265	76.3284
CCNA_03276		glycerophosphoryl diester phosphodiesterase	1930	3442782	3443771	+	NA	NA	1.26838	0.342992	0.0171971	0.0479434	17.2007	18.6682	16.044	17.3043	25.6642	27.3061	20.5323	24.5008
CCNA_03086		hypothetical protein	1805	3236024	3235578	-	NA	NA	1.26872	0.343375	0.000116763	0.000605392	69.1131	68.9991	63.9607	67.3576	94.9949	99.3827	92.2914	95.5563
CCNA_02215		acyl-CoA dehydrogenase	1273.1	2363662	2362451	-	NA	NA	1.26939	0.344135	0.000663322	0.00293853	45.1444	44.9048	41.5815	43.8769	60.4804	65.1564	61.4951	62.3773
CCNA_01137		ribosomal-protein-alanine acetyltransferase	664	1240868	1240347	-	NA	NA	1.26945	0.344199	0.064846	0.14074	31.3741	26.6689	29.5	29.181	43.862	38.9822	41.2408	41.3617
CCNA_R0047			2509	2180543	2180469	-	NA	NA	1.26958	0.344353	0.778408	0.854325	0	0.800068	0.717902	0.50599	0.778775	0.788709	1.14357	0.903684
CCNA_R0180			2551	3266937	3266851	-	NA	NA	1.26968	0.344461	0.780634	0.855454	0	1.37943	0	0.459809	0.671358	0	1.97167	0.881009
CCNA_02735		ADP-ribose pyrophosphatase family protein	1584	2897845	2897129	-	NA	NA	1.26979	0.344588	0.00923358	0.0286046	24.269	23.684	24.7811	24.2447	35.0286	32.5054	37.0822	34.8721
CCNA_03051		hypothetical protein	1779	3205971	3205573	-	NA	NA	1.2699	0.344715	0.15795	0.279831	19.5901	14.1365	15.6535	16.46	22.3971	24.9066	21.0657	22.7898
CCNA_01070		hypothetical protein	623	1177257	1176508	-	NA	NA	1.26995	0.344769	0.00354573	0.012694	102.11	92.6479	97.9218	97.5599	134.494	140.864	141.574	138.977
CCNA_00915		Molybdenum cofactor sulfurase related protein	523	993947	994708	+	NA	NA	1.27026	0.34512	0.000210557	0.00105172	52.7544	61.5013	65.9961	60.0839	86.3858	82.1314	90.7201	86.4124
CCNA_01638		beta-lactamase family protein	953.1	1758142	1759530	+	NA	NA	1.27028	0.345144	8.19345e-07	6.09273e-06	159.51	152.367	145.984	152.62	220.429	214.127	217.476	217.344
CCNA_00962		MarR-family transcriptional regulator	550	1038926	1038480	-	NA	NA	1.27031	0.345177	0.00268316	0.00998551	85.5586	80.9465	84.1969	83.5673	118.123	117.38	122.799	119.434
CCNA_00363		PAP2 bacterial acid phosphatase	201	380100	379324	-	NA	NA	1.27083	0.345776	0.0649086	0.140778	20.8381	19.77	21.1351	20.5811	29.0913	31.7463	26.8231	29.2202
CCNA_00883		3-demethylubiquinone 3-methyltransferase	505	963803	963045	-	NA	NA	1.27089	0.345835	0.000898368	0.0038421	34.9408	31.3861	35.8951	34.074	49.1736	48.6319	48.1384	48.648
CCNA_02855		PepSY peptidase propeptide domain protein	1656	3009450	3009133	-	NA	NA	1.27098	0.345941	0.00113745	0.00469212	177.327	180.204	164.237	173.923	236.204	297.254	209.564	247.674
CCNA_02858		hipA-family phosphatidylinositol 3/4-kinase	1657	3011597	3010290	-	NA	NA	1.27162	0.346666	0.000413259	0.00192336	23.4766	21.2862	22.064	22.2756	31.4368	35.5462	27.8024	31.5951
CCNA_01842		hypothetical protein	1067	1974143	1974370	+	NA	NA	1.2719	0.346987	0.439171	0.592765	8.57065	4.73724	5.19534	6.16775	8.70998	5.70777	11.6614	8.69305
CCNA_03209		acetyl-coenzyme A synthetase	1892	3372908	3371685	-	NA	NA	1.27197	0.347066	0.0718809	0.152472	6.462	8.62818	8.4899	7.86003	11.1185	13.3868	9.3896	11.2983
CCNA_00314		hypothetical protein	171	329198	328587	-	NA	NA	1.27278	0.347983	0.00139901	0.00563591	74.199	69.8098	65.8957	69.9682	95.2472	91.4362	113.516	100.066
CCNA_03872	trmE	tRNA (5-carboxymethylaminomethyl-2-thiouridylate) synthase	2280	4036332	4034962	-	NA	NA	1.27325	0.348512	0.000230147	0.0011395	44.592	44.9491	46.8521	45.4644	70.1664	63.4678	61.5575	65.0639
CCNA_00212		N-carbamoylputrescine amidase	112	228693	229571	+	NA	NA	1.27364	0.348956	1.67602e-05	0.000101072	214.053	215.24	216.657	215.317	277.954	327.395	318.58	307.976
CCNA_03154		PAS-family sensor histidine kinase/receiver protein	1853	3309667	3311148	+	NA	NA	1.27367	0.348991	0.0574189	0.128916	5.96492	5.42556	6.61226	6.00091	9.61645	8.0228	8.16008	8.59978
CCNA_01353		myo-inositol-hexaphosphate 3-phosphohydrolase	779	1467880	1465853	-	NA	NA	1.27373	0.349054	0.0181494	0.0502443	45.3334	44.56	43.7272	44.5402	58.4369	70.4997	61.9574	63.6313
CCNA_02077		5'(3')-nucleotidase/polyphosphatase SurE	1180	2228430	2227639	-	NA	NA	1.27439	0.349805	4.0992e-06	2.74855e-05	241.326	236.99	243.244	240.52	357.16	326.239	350.435	344.611
CCNA_03689		alanine dehydrogenase	2164	3854885	3855997	+	NA	NA	1.27446	0.349884	0.00226877	0.00864674	649.781	902.071	798.352	783.401	1094.54	1294.99	977.505	1122.34
CCNA_03668		hypothetical protein	2152	3829977	3829789	-	NA	NA	1.27573	0.351317	0.235566	0.380834	10.3392	11.1121	15.0987	12.1833	13.2886	23.4735	16.3367	17.6996
CCNA_03068		glutathione S-transferase	1794	3220072	3220701	+	NA	NA	1.27653	0.352223	0.154955	0.276002	8.41906	7.52445	5.04241	6.99531	8.62215	10.3283	10.6189	9.85645
CCNA_03254		pectate lyase	1915	3425131	3426486	+	NA	NA	1.27726	0.353048	0.00310675	0.011401	24.6357	22.2585	24.4595	23.7846	32.3484	36.9489	32.7638	34.0204
CCNA_02814		transposase	1631	2970534	2971514	+	NA	NA	1.27811	0.354017	0.197116	0.331827	41.262	59.2099	131.396	77.2892	101.098	147.551	85.5928	111.414
CCNA_03364		hypothetical protein	1982	3542359	3543201	+	NA	NA	1.27852	0.354479	0.0431274	0.102531	18.434	17.7239	14.754	16.9706	24.3194	24.9103	22.6882	23.9726
CCNA_02604		host cell attachment protein	1505	2750319	2749903	-	NA	NA	1.27884	0.354834	0.036324	0.0891424	17.1824	16.6921	22.2085	18.6943	23.1111	30.3568	27.9722	27.1467
CCNA_01413		phosphoglycerate mutase family protein	814	1531128	1531727	+	NA	NA	1.27902	0.355041	1.4816e-05	9.01583e-05	160.361	167.714	176.424	168.167	245.996	227.937	254.301	242.745
CCNA_00542		hypothetical protein	301	561664	561341	-	NA	NA	1.27916	0.355193	6.01025e-06	3.92353e-05	164.853	171.681	167.677	168.07	241.204	240.264	245.656	242.375
CCNA_01446		LL-diaminopimelate aminotransferase	836	1558246	1559466	+	NA	NA	1.27935	0.355406	2.72143e-07	2.15751e-06	144.038	149.3	151.562	148.3	201.821	214.715	224.078	213.538
CCNA_03262		queuosine biosynthesis protein QueC	1919	3431492	3430764	-	NA	NA	1.27999	0.356132	1.08674e-05	6.73847e-05	79.5225	79.019	77.2557	78.5991	111.048	108.488	120.71	113.415
CCNA_03212		hypothetical protein	1894	3375323	3375108	-	NA	NA	1.28104	0.357317	0.0118386	0.0351338	140.441	130.567	91.2334	120.747	171.168	202.107	144.534	172.603
CCNA_03247		methyl-accepting chemotaxis protein	1910	3413760	3415601	+	P1-1910-3413599,P2-1910-3413676	TgrL_145	1.28183	0.3582	5.89365e-07	4.49235e-06	307.499	319.148	318.291	314.979	489.652	446.604	424.555	453.603
CCNA_01275		bifunctional 5,10-methylene-tetrahydrofolate dehydrogenase/ 5,10-methylene-tetrahydrofolate cyclohydrolase	746	1401717	1402610	+	NA	NA	1.28205	0.358448	7.39166e-06	4.69364e-05	100.651	93.9677	102.566	99.0616	148.699	144.575	133.832	142.369
CCNA_02976		MCP-signal associated domain protein	1736	3131838	3131479	-	NA	NA	1.28231	0.358742	0.00350575	0.0125965	396.767	361.531	401.726	386.675	695.868	545.688	429.791	557.116
CCNA_00917	parD1	antitoxin protein parD1	524	995262	994996	-	NA	NA	1.2827	0.359184	0.00812084	0.0259384	133.132	133.045	121.801	129.326	169.755	191.196	198.518	186.49
CCNA_02129		acyl-CoA dehydrogenase, short-chain specific	1214	2282731	2283864	+	NA	NA	1.28318	0.359728	0.0338343	0.0844453	8.36983	9.63045	9.78094	9.26041	14.0612	14.3449	11.7987	13.4016
CCNA_02290		hypothetical protein	1324	2438333	2437686	-	NA	NA	1.2832	0.35975	0.00613909	0.0201514	56.2912	54.1713	45.7829	52.0818	78.238	71.5681	73.5908	74.4656
CCNA_02249		conserved hypothetical cytosolic protein	1294	2397635	2397237	-	Pi-1294-2397182	TgrL_102	1.28337	0.359938	0.00492516	0.0167244	86.756	87.827	87.3088	87.2973	122.672	127.498	128.759	126.31
CCNA_01450	recJ	single-stranded-DNA-specific exonuclease recJ	837	1562926	1564746	+	NA	NA	1.28474	0.36148	0.000242542	0.00119489	61.2176	59.5767	57.8934	59.5626	91.3168	86.1473	79.4093	85.6245
CCNA_01038		glyoxalase family protein	601	1133387	1132998	-	NA	NA	1.28509	0.361866	0.000481904	0.00221676	175.607	158.475	174.505	169.529	244.266	223.417	267.419	245.034
CCNA_00490		conserved hypothetical membrane protein	272	507838	508722	+	NA	NA	1.28604	0.362931	0.000716489	0.00315287	57.9346	52.7502	53.9035	54.8628	76.6895	83.6166	76.0764	78.7942
CCNA_01076		beta/gamma crystallin family protein	627	1180887	1180276	-	NA	NA	1.28604	0.36294	0.00134854	0.00545483	102.784	91.8705	84.811	93.1551	118.343	165.088	118.701	134.044
CCNA_03942		hypothetical protein	2397	899490	899356	-	NA	NA	1.28655	0.363505	0.542862	0.684154	0.68928	2.22241	1.99417	1.63529	2.59592	2.62903	2.54126	2.58874
CCNA_02157		HipB-family transcriptional regulator	1228	2313810	2313463	-	NA	NA	1.28688	0.363879	0.00752337	0.0241382	64.7091	62.4191	49.0463	58.7249	82.2413	86.1801	83.796	84.0725
CCNA_00260		glutathione S-transferase	144	273558	272872	-	NA	NA	1.28759	0.364669	0.000924151	0.00394384	37.2482	35.2868	33.4655	35.3335	52.4568	52.1788	47.0661	50.5672
CCNA_02040		phosphoserine phosphatase	1159	2185464	2186132	+	NA	NA	1.28771	0.364806	0.000159244	0.000806617	168.58	164.139	160.643	164.454	240.617	229.097	243.842	237.852
CCNA_00420		hypothetical protein	233	431885	431334	-	NA	NA	1.28777	0.364871	0.00308627	0.0113681	64.901	52.3957	52.4771	56.5913	86.5541	79.8354	75.8236	80.7377
CCNA_03873		hypothetical protein	2280	4036564	4036307	-	NA	NA	1.2879	0.36502	0.00437418	0.0150997	47.2477	45.3527	51.547	48.0492	73.1233	66.7193	70.1433	69.9953
CCNA_02499		type IV secretory pathway, VirB2 protein	1447	2648692	2649006	+	NA	NA	1.28801	0.365149	0.00544888	0.0181446	44.9017	39.6224	41.8776	42.1339	57.6664	51.6417	74.332	61.2134
CCNA_00649		ABC family transporter protein	357	699198	700292	+	NA	NA	1.28838	0.365561	0.198057	0.333099	5.35372	4.87713	4.22874	4.81986	7.201	7.02276	6.1878	6.80385
CCNA_02556		hypothetical protein	1474	2703150	2703731	+	NA	NA	1.28867	0.365881	0.0342432	0.0851452	18.067	17.8366	21.8331	19.2455	27.8994	23.58	33.1576	28.2123
CCNA_00412		CoA pyrophosphatase	229	425636	426286	+	NA	NA	1.28926	0.366541	0.0038929	0.0136703	57.4612	51.4329	53.3464	54.0802	77.7878	77.5988	78.6533	78.0133
CCNA_03105		DnaJ domain protein	1818	3256478	3255828	-	NA	NA	1.29016	0.367555	5.58384e-05	0.000308946	110.348	123.052	126.046	119.816	171.725	181.912	169.559	174.399
CCNA_03898		NTF2 superfamily protein	1385	2536532	2536969	+	NA	NA	1.29023	0.367629	0.0417298	0.0996879	22.7321	23.4266	23.3564	23.1717	32.5379	34.1684	34.8553	33.8539
CCNA_03148		hypothetical protein	1849	3301621	3303414	+	NA	NA	1.29056	0.367994	0.0122642	0.0361528	52.4395	51.5094	55.7334	53.2274	82.989	72.1445	76.7797	77.3044
CCNA_02199		methyltransferase	1255	2348573	2349316	+	NA	NA	1.29073	0.368192	0.000711787	0.00313567	23.2632	24.3569	25.5463	24.3888	37.6042	34.9036	34.1226	35.5434
CCNA_02522		hypothetical protein	1456	2671693	2672145	+	NA	NA	1.29097	0.368457	0.00537892	0.017957	50.9428	45.3019	53.6049	49.9499	72.0754	76.2593	68.5384	72.291
CCNA_00789	fixK	hypoxia transcriptional regulator FixK	449	853523	852873	-	NA	NA	1.29165	0.36922	0.195726	0.330259	8.5763	7.28172	6.86473	7.57425	11.9328	11.2673	8.56359	10.5879
CCNA_03248		TonB-dependent receptor	1911	3415868	3418381	+	NA	NA	1.29175	0.369329	9.81657e-07	7.20489e-06	736.65	757.582	740.54	744.924	1039.82	1096.97	1104.34	1080.38
CCNA_02130		pyruvate kinase	1216	2285359	2283929	-	NA	NA	1.2923	0.369942	4.06145e-06	2.72786e-05	37.9104	38.3261	37.8516	38.0294	53.9591	56.3836	55.5602	55.301
CCNA_02093		hypothetical protein	1189	2240848	2242695	+	NA	NA	1.2924	0.370047	0.0115207	0.0342676	52.0653	48.9327	50.696	50.5647	76.9609	71.1247	71.7515	73.279
CCNA_03052		acyltransferase	1780	3207347	3206175	-	NA	NA	1.29248	0.370145	2.7075e-07	2.15077e-06	173.73	169.119	164.19	169.013	250.463	252.75	231.127	244.78
CCNA_03453		AcrR-family transcriptional regulator	2038	3617341	3616712	-	NA	NA	1.29312	0.370852	0.000130932	0.000671811	45.9356	47.1469	40.4247	44.5024	64.1562	70.0449	58.4037	64.2016
CCNA_00517		peptidyl-tRNA hydrolase	286	533052	532435	-	NA	NA	1.29314	0.370873	7.36464e-06	4.684e-05	90.3425	89.7163	89.3021	89.787	122.014	134.004	136.423	130.814
CCNA_01356	iolC	5-dehydro-2-deoxygluconokinase IolC	783	1470370	1472298	+	NA	NA	1.29339	0.37116	2.73227e-05	0.000158954	43.1738	41.1232	45.8039	43.367	58.2567	59.0919	71.9399	63.0962
CCNA_03216		hypothetical protein	1898	3377777	3377577	-	NA	NA	1.29355	0.371332	0.0170228	0.0475479	188.883	182.404	169.028	180.105	246.418	258.979	279.918	261.772
CCNA_02670		ABC transporter ATP-binding protein	1547.1	2824239	2822632	-	NA	NA	1.29359	0.371383	0.00111967	0.00463811	11.6316	13.1728	12.0878	12.2974	17.8348	18.3934	17.7082	17.9788
CCNA_01071		alpha-ketoglutarate permease	623	1178732	1177299	-	NA	NA	1.29414	0.371993	4.23081e-07	3.26896e-06	60.8023	55.0674	57.5223	57.7973	86.9605	81.016	83.3753	83.7839
CCNA_00396		hypothetical protein	222	413610	412933	-	NA	NA	1.29447	0.372365	0.00358619	0.0128157	31.7038	21.3292	26.6831	26.5721	39.3695	34.9859	40.7333	38.3629
CCNA_02675		transposase	1549	2828746	2829240	+	NA	NA	1.29476	0.372689	0.0919624	0.184765	63.5391	23.6384	39.9197	42.3657	64.1899	68.8328	50.421	61.1479
CCNA_03475		homoserine kinase	2053	3639847	3640800	+	NA	NA	1.29494	0.372886	8.59296e-07	6.35397e-06	167.085	193.916	195.843	185.615	271.408	274.808	265.664	270.627
CCNA_00667		lipopolysaccharide biosynthesis protein	364	724690	723506	-	NA	NA	1.295	0.372949	2.40139e-05	0.000140851	36.1218	42.991	40.4388	39.8505	57.0773	60.8005	57.1061	58.328
CCNA_02324	hsp33	heat shock protein 33 hsp33	1342	2466731	2465823	-	NA	NA	1.2951	0.373061	1.11212e-06	8.07254e-06	227.053	241.869	227.454	232.125	324.361	362.663	325.804	337.609
CCNA_03093		OsmC-related redox protein	1810	3242240	3242662	+	NA	NA	1.29517	0.373144	0.00210105	0.00806968	87.9932	91.9227	88.974	89.63	126.482	125.159	142.946	131.529
CCNA_01966		vitamin B12-dependent ribonucleotide reductase	1134	2108222	2110945	+	NA	NA	1.29672	0.374872	2.3799e-05	0.000139894	97.4937	100.559	91.9516	96.6681	142.397	140.521	139.199	140.706
CCNA_01829		SalR-family ligand-binding transcriptional regulator	1057	1955493	1956539	+	NA	NA	1.29699	0.375163	0.000685241	0.00302546	45.2377	48.3136	46.2317	46.5943	71.5179	71.1307	60.7009	67.7832
CCNA_01192		fructokinase SucC	701	1313478	1312555	-	NA	NA	1.29731	0.375522	0.0316596	0.0799778	9.265	8.44227	10.1392	9.28216	13.9067	12.6117	14.5731	13.6971
CCNA_00180		type II secretion pathway protein L	95	193848	194954	+	NA	NA	1.29737	0.375592	0.0066396	0.021654	16.5595	14.798	16.0993	15.8189	25.3788	22.9773	20.0667	22.8076
CCNA_00228		putative membrane spanning protein	124	244670	244056	-	NA	NA	1.29747	0.375697	0.00136801	0.00552794	121.044	121.474	124.845	122.454	166.772	174.574	195.801	179.049
CCNA_02485		vanillin dehydrogenase	1443	2634048	2632636	-	NA	NA	1.29922	0.377642	0.0157685	0.0444936	5.99279	6.0727	4.64883	5.57144	7.81255	8.62389	7.52667	7.98771
CCNA_00132	hetN	ketoacyl reductase hetN	72	141633	142433	+	NA	NA	1.29999	0.378505	1.92363e-06	1.35167e-05	109.898	109.522	105.736	108.385	160.713	145.114	169.822	158.55
CCNA_01196		iron-regulated outer membrane virulence protein	704	1319269	1321248	+	NA	NA	1.30003	0.378543	0.00021929	0.00108984	34.8713	30.3662	32.3056	32.5144	52.7738	45.2313	43.8368	47.2806
CCNA_00411		hypothetical protein	229	425076	425639	+	NA	NA	1.30016	0.378695	2.08651e-06	1.45577e-05	86.6183	82.773	77.8045	82.3986	117.23	120.299	122.417	119.982
CCNA_03940		hypothetical protein	454.5	861178	861285	+	NA	NA	1.30161	0.380293	0.678517	0.785087	1.7232	0.555603	0.498543	0.925782	0.540816	2.19086	0.794145	1.17527
CCNA_03439		hypothetical protein	2030	3603389	3603264	-	NA	NA	1.3018	0.380511	0.671823	0.780997	0.738514	0.476231	0.854645	0.689797	0.927113	1.40841	0.680696	1.00541
CCNA_03059		conserved hypothetical membrane protein	1786	3212571	3212014	-	NA	NA	1.30229	0.381052	0.00198793	0.00769496	71.3738	64.9517	70.6323	68.986	108.442	97.2106	95.9122	100.522
CCNA_03085		nitropropane dioxygenase/trans-enoyl-CoA reductase family	1804	3235514	3234537	-	NA	NA	1.30235	0.381122	0.000408209	0.00191137	24.9283	24.4806	26.2056	25.2048	36.9082	37.9234	36.0435	36.9583
CCNA_03347		N-acyl-L-amino acid amidohydrolase	1971	3526481	3527905	+	NA	NA	1.3026	0.381389	0.00922602	0.0286035	66.5409	64.0475	68.0873	66.2253	97.1009	91.4903	103.042	97.2109
CCNA_02415		Xre-family transcriptional regulator	1403	2559422	2559829	+	NA	NA	1.30263	0.381426	0.00387518	0.0136604	57.7019	51.0337	62.5525	57.096	83.8901	94.8191	71.2628	83.324
CCNA_03891		hypothetical protein	2383	1254639	1254289	-	NA	NA	1.30288	0.381706	0.00438977	0.0151403	81.9183	74.0234	58.9048	71.6155	91.8555	121.677	98.7183	104.084
CCNA_02560	stpC	stalk cross-band protein StpC	1477	2707492	2706854	-	NA	NA	1.30312	0.381965	0.00112808	0.00466322	63.4914	60.2868	66.566	63.4481	103.014	83.4069	92.613	93.0113
CCNA_02851		alpha/beta hydrolase family protein	1654	3004685	3005377	+	NA	NA	1.30406	0.383012	1.88964e-05	0.000112922	41.6254	42.1681	39.3137	41.0357	63.8022	59.4093	56.1883	59.7999
CCNA_00285		acetylglutamate kinase	159	297542	296628	-	NA	NA	1.30416	0.383124	2.42978e-05	0.000142192	281.904	291.697	277.51	283.704	381.6	407.737	457.334	415.557
CCNA_00555	glnC	nitrogen regulatory protein P-II	309	571117	571461	+	NA	NA	1.30482	0.383855	0.00391124	0.0137171	102.223	89.5728	101.287	97.6942	140.518	138.196	151.896	143.536
CCNA_00284		pyrimidine 5'-nucleotidase family protein	159	296631	295966	-	NA	NA	1.30555	0.384653	1.95569e-06	1.37176e-05	173.531	167.942	181.416	174.296	239.596	264.235	264	255.944
CCNA_02216		ABM family monooxygenase	1273.1	2363959	2363669	-	NA	NA	1.30558	0.384694	0.00741079	0.0238157	50.8433	62.8919	57.3582	57.0311	76.8739	95.5395	79.873	84.0955
CCNA_00923		hypothetical protein	528	1001397	1001729	+	NA	NA	1.30597	0.385122	1.49967e-06	1.06512e-05	165.986	157.311	168.157	163.818	252.049	236.79	231.289	240.043
CCNA_00366		phosphonates transport ATP-binding protein phnC	204	383009	383803	+	NA	NA	1.306	0.385154	0.00809058	0.0258742	223.678	212.471	220.924	219.024	314.89	328.505	319.876	321.09
CCNA_02327		ABC transporter permease protein	1344	2470195	2469374	-	NA	NA	1.30649	0.385691	0.00969639	0.0297587	204.671	196.513	179.148	193.444	264.684	303.25	281.614	283.183
CCNA_03024		branched-chain amino acid aminotransferase	1765	3180197	3179307	-	NA	NA	1.30682	0.386056	3.11207e-07	2.44272e-06	406.049	416.938	425.665	416.217	574.641	619.482	639.648	611.257
CCNA_03679		PaaI thioesterase family protein	2160	3839164	3838736	-	NA	NA	1.30717	0.386443	0.0107796	0.0323799	61.3845	48.5356	47.8183	52.5795	72.4315	66.4612	91.9653	76.9527
CCNA_03646	zapE	cell division protein ZapE	2145	3805532	3804414	-	NA	NA	1.30787	0.387219	1.2622e-07	1.049e-06	76.3382	75.1806	73.6186	75.0458	106.794	109.531	114.817	110.381
CCNA_01012		N-formimino-L-glutamate deiminase	583	1092339	1093718	+	NA	NA	1.3095	0.389012	0.000742191	0.0032336	53.6065	50.4391	53.4135	52.4863	80.4593	78.1851	72.281	76.9751
CCNA_03331		phosphomethylpyrimidine kinase/hydroxymethylpyrimidine kinase	1970.3	3511381	3510578	-	NA	NA	1.3097	0.389238	1.14577e-05	7.08228e-05	172.912	184.643	175.056	177.537	258.114	280.242	245.035	261.131
CCNA_00514		pirin	284	528078	528908	+	NA	NA	1.30979	0.389335	6.39022e-05	0.000349167	32.0254	31.4106	31.878	31.7713	44.2805	51.1807	44.4836	46.6483
CCNA_03523		acetyltransferase, GNAT superfamily	2076	3680833	3680336	-	NA	NA	1.31013	0.389714	9.43559e-05	0.000499026	51.1977	57.7157	50.9235	53.279	79.8713	71.5065	85.5954	78.9911
CCNA_03937		hypothetical protein	436	829105	829290	+	NA	NA	1.31022	0.389804	0.115104	0.219552	23.0131	19.3565	19.9739	20.7811	31.0882	22.58	38.7338	30.8007
CCNA_00693		heat shock protein 15	378	751778	751485	-	NA	NA	1.31041	0.390022	0.0378946	0.0919135	54.7556	51.4329	52.7438	52.9774	82.0495	73.6397	77.891	77.8601
CCNA_03315		molybdopterin biosynthesis MoeA protein	1956	3489776	3491002	+	NA	NA	1.31084	0.390491	1.82752e-06	1.28642e-05	50.2045	45.7741	46.2073	47.3953	70.6895	68.6023	69.2013	69.4977
CCNA_01653		cyclophilin-type peptidylprolyl cis-trans isomerase	962	1774739	1775572	+	NA	NA	1.31085	0.390505	0.00821563	0.0262017	198.714	200.664	196.067	198.482	301.005	270.942	306.049	292.665
CCNA_02859		hypothetical protein	1657	3011953	3011594	-	NA	NA	1.31096	0.390622	0.00490493	0.01667	62.5522	64.5055	64.4616	63.8398	90.5326	109.598	81.241	93.7905
CCNA_00403		short chain dehydrogenase	225	419728	420699	+	NA	NA	1.31168	0.391418	1.01229e-05	6.30646e-05	31.9749	27.7184	28.8601	29.5178	43.085	41.9306	44.9133	43.3096
CCNA_03698		putative thiol-disulfide oxidoreductase	2169.1	3865250	3865684	+	NA	NA	1.31257	0.392392	0.147323	0.265154	11.1236	9.38011	10.8923	10.4653	16.1126	15.7742	13.8017	15.2295
CCNA_01013		histidine utilization repressor	583	1093715	1094422	+	NA	NA	1.31313	0.393007	5.74887e-05	0.000315868	76.4926	74.2436	74.2238	74.9866	113.929	112.124	104.666	110.239
CCNA_02004	sidA	SOS-induced inhibitor of cell division SidA	1150	2152463	2152374	-	NA	NA	1.31371	0.393642	0.610785	0.735993	2.06784	2.00017	0.598252	1.55542	3.2449	1.31452	1.90595	2.15512
CCNA_00978		transposase, DDE family	563	1057794	1058162	+	NA	NA	1.31376	0.393707	0.000885136	0.00380608	68.3396	83.9096	71.3525	74.5339	133.436	104.841	92.0433	110.107
CCNA_03776		2'-5' RNA ligase	2225	3943448	3942909	-	NA	NA	1.31495	0.395007	0.000966817	0.00411574	72.3744	67.7835	68.7989	69.6523	97.9958	104.504	106.098	102.866
CCNA_00839		glucan 1,4-beta-glucosidase	477	907095	909575	+	NA	NA	1.31523	0.395312	0.00010531	0.000550339	22.2412	19.2277	20.4216	20.6302	31.4994	29.1355	30.3177	30.3175
CCNA_01460		hypothetical protein	842	1568518	1568736	+	NA	NA	1.31546	0.395563	0.348078	0.504394	6.79838	7.94588	4.42542	6.38989	10.1347	9.45371	7.83266	9.14037
CCNA_01257		conserved hypothetical membrane protein	734	1385512	1384556	-	NA	NA	1.3169	0.397142	0.00187872	0.00732239	12.6404	13.1673	12.9965	12.9347	20.0187	16.4417	21.5988	19.3531
CCNA_03486		hypothetical protein	2059	3648524	3648096	-	NA	NA	1.31694	0.397188	0.000625979	0.00279462	69.41	71.1948	68.778	69.7943	102.657	101.622	106.76	103.68
CCNA_00006		enoyl-CoA hydratase	2	4022	4810	+	NA	NA	1.3174	0.397691	0.00906331	0.0282012	116.404	106.397	109.255	110.685	146.353	154.518	190.232	163.701
CCNA_01108		nucleoside-diphosphate-sugar epimerase	647	1213511	1212651	-	NA	NA	1.31748	0.397776	0.00550863	0.0182974	103.32	102.169	100.369	101.953	154.127	147.711	150.716	150.851
CCNA_00904	iatP	inositol ABC transport system, permease protein IatP	520	984482	985480	+	NA	NA	1.31765	0.397969	0.000337314	0.00161161	18.7223	17.479	18.9716	18.391	26.1346	26.1127	30.2204	27.4892
CCNA_01007		hypothetical protein	582	1086663	1086496	-	NA	NA	1.31894	0.399374	0.117597	0.223023	37.1103	32.5028	30.7672	33.4601	47.2828	46.8296	54.1153	49.4092
CCNA_00503		hypothetical protein	278	519310	519732	+	NA	NA	1.32057	0.401165	0.000374211	0.00176867	178.846	170.511	184.567	177.975	262.767	259.267	272.104	264.713
CCNA_00157		glyoxalase family protein	85.1	165022	165393	+	NA	NA	1.32058	0.401171	0.0434653	0.103025	39.5224	38.0677	43.5662	40.3855	55.5819	53.1107	72.6258	60.4395
CCNA_01069		methyltransferase	622	1174284	1175819	+	NA	NA	1.32076	0.401364	2.98396e-07	2.3515e-06	289.276	271.234	288.247	282.919	415.93	376.486	466.25	419.555
CCNA_00045		inorganic pyrophosphatase	20	49105	49638	+	NA	NA	1.32098	0.401611	4.55578e-08	3.90948e-07	901.427	890.75	912.099	901.425	1226.79	1403.84	1379.51	1336.71
CCNA_00692		PAS-family GGDEF/EAL protein	377	749166	751250	+	NA	NA	1.32126	0.401914	1.35574e-06	9.66362e-06	26.1976	24.8079	28.1738	26.3931	41.6	37.7332	38.4206	39.2513
CCNA_03867		DNA polymerase III, delta subunit	2279	4029259	4030311	+	P1-2279-4025441	TgrL_177	1.32181	0.402516	2.82649e-05	0.000164194	107.81	102.06	106.049	105.306	157.253	148.698	163.635	156.528
CCNA_00399		zinc metallohydrolase, glyoxalase II family	225	416919	418016	+	NA	NA	1.32181	0.402518	0.000272565	0.00132465	36.7804	34.3745	37.6114	36.2554	55.8016	52.6345	53.1166	53.8509
CCNA_03017		hydrogenase, cytochrome b-type subunit	1762	3170129	3169203	-	Pi-1762-3168464	TgrL_139	1.32417	0.405083	0.250037	0.398688	2.6099	2.26556	1.39398	2.08981	3.02437	3.50963	2.31304	2.94901
CCNA_03975		hypothetical protein	1591	2903886	2903734	-	NA	NA	1.32454	0.40549	0.38269	0.5387	4.25732	5.09847	6.68634	5.34738	9.16206	9.27893	5.60573	8.01557
CCNA_03363		conserved hypothetical membrane protein	1982	3542001	3542282	+	NA	NA	1.32469	0.405657	1.57038e-05	9.51366e-05	87.4432	87.0287	96.6113	90.3611	135.871	133.619	137.167	135.553
CCNA_01918	popA	cyclic di-GMP effector protein PopA	1109	2061343	2062668	+	NA	NA	1.32489	0.40587	2.17996e-06	1.51297e-05	244.562	240.473	232.425	239.153	346.528	351.618	369.137	355.761
CCNA_00794		conserved membrane spanning protein	453	857776	858969	+	NA	NA	1.32534	0.40636	0.0084978	0.0268723	9.81964	9.85008	9.42472	9.69815	13.6481	16.9434	12.427	14.3395
CCNA_02746		hypothetical protein	1594	2908259	2909275	+	NA	NA	1.32551	0.406544	0.000534952	0.00242691	38.7034	33.5722	34.9421	35.7392	50.5974	54.5001	53.6364	52.9113
CCNA_00368		phosphonates transport system permease protein phnE	204	384831	385667	+	NA	NA	1.32598	0.407058	2.57374e-09	2.42421e-08	292.055	276.511	280.985	283.184	423.302	412.306	428.838	421.482
CCNA_03596		SWIM zinc finger family protein	2117	3749728	3749321	-	NA	NA	1.32608	0.407163	0.00195882	0.00760459	57.7019	51.475	48.1681	52.4483	77.1617	82.2056	71.0526	76.8066
CCNA_00413		poly(A) polymerase/tRNA-nucleotidyltransferase	229.1	426379	427632	+	NA	NA	1.32672	0.407869	6.4096e-09	5.76281e-08	130.526	140.634	145.04	138.733	206.664	205.385	210.521	207.523
CCNA_02458		methylmalonyl-CoA mutase beta subunit	1431	2599611	2601062	+	NA	NA	1.3275	0.408707	9.34113e-05	0.000494692	34.286	32.978	33.7073	33.6571	50.4434	51.8202	47.9047	50.0561
CCNA_02134	edd	phosphogluconate dehydratase	1217	2292065	2290257	-	Pi-1217-2288296	TgrL_099	1.32871	0.410031	0.00466944	0.0159381	48.4554	50.5184	49.0507	49.3415	72.324	74.2276	74.9578	73.8365
CCNA_02244		aminotransferase class I family protein	1290	2394553	2393276	-	NA	NA	1.32972	0.411124	5.41453e-08	4.62633e-07	147.807	141.186	146.235	145.076	210.827	212.822	226.835	216.828
CCNA_03686		alpha2 macroglobulin domain-containing extracellular protein	2162	3853318	3848258	-	NA	NA	1.3308	0.412298	2.52132e-06	1.72866e-05	68.6175	65.9688	65.1091	66.5651	107.214	91.9499	99.1556	99.4399
CCNA_00795	fixJ	two-component response regulator FixJ	454	859588	858980	-	NA	NA	1.33084	0.412342	1.59422e-05	9.6433e-05	116.125	103.654	105.121	108.3	160.934	154.537	169	161.49
CCNA_03288		YcfA superfamily protein	1941	3456818	3457006	+	NA	NA	1.33101	0.412517	0.0262957	0.0691202	34.464	33.6536	36.18	34.7659	54.3906	55.0845	45.3797	51.6183
CCNA_02567	pleC	sensory transduction histidine kinase pleC	1481	2716669	2719197	+	NA	NA	1.3312	0.412732	6.39648e-06	4.12797e-05	113.4	108.028	112.859	111.429	168.804	162.818	168.144	166.588
CCNA_00128		argininosuccinate synthase	67	138472	137246	-	NA	NA	1.33138	0.412918	8.22409e-08	6.8929e-07	348.929	383.504	379.751	370.728	510.726	583.385	569.338	554.483
CCNA_02558		enantioselective peptide amidase	1475	2704653	2706239	+	NA	NA	1.33174	0.413309	5.63973e-05	0.000311168	41.8063	37.9238	43.4948	41.075	66.5786	60.2341	57.2865	61.3664
CCNA_00190		acyl-CoA hydrolase	99	204137	204571	+	NA	NA	1.33203	0.413628	3.85385e-07	3.00115e-06	134.766	132.839	126.994	131.533	205.301	190.786	193.027	196.371
CCNA_R0079			2569	3781365	3781500	+	NA	NA	1.33246	0.414092	0.689359	0.792081	0	0	15.8361	5.27869	12.4547	11.7437	0	8.06611
CCNA_00025		major facilitator superfamily transporter	13	26643	24991	-	NA	NA	1.33414	0.415906	1.37139e-07	1.13737e-06	114.219	107.414	119.379	113.671	172.574	163.432	175.634	170.547
CCNA_01780	ppx1	exopolyphosphatase	1028	1908453	1906954	-	NA	NA	1.3345	0.416302	1.2123e-09	1.16687e-08	147.396	148.813	148.39	148.2	215.02	234.562	216.763	222.115
CCNA_02771		transposase	1609	2931550	2931816	+	NA	NA	1.33478	0.416598	0.580563	0.712592	36.9423	0	17.5442	18.1622	11.3754	44.5311	24.7345	26.8803
CCNA_03554	fzeB	esterase lipase family protein FzeB	2093	3710527	3711843	+	NA	NA	1.33509	0.416942	2.69269e-07	2.15077e-06	105.983	112.811	110.956	109.917	178.772	163.311	152.715	164.933
CCNA_00289		hypothetical protein	161	300797	300549	-	NA	NA	1.33533	0.417195	0.0222032	0.0598336	35.1284	36.3886	32.2191	34.5787	47.3833	52.0263	57.5229	52.3108
CCNA_03018		transposase	2362	3170457	3171392	+	NA	NA	1.33555	0.41743	0.0861926	0.175943	13.2222	8.65458	5.57985	9.15223	11.2323	12.6396	16.8603	13.5774
CCNA_03170		hypothetical protein	1866	3329278	3328757	-	NA	NA	1.33558	0.417471	0.00185894	0.00725245	42.9612	37.0146	38.9895	39.6551	60.7579	64.7059	50.9348	58.7995
CCNA_01031		transporter, major facilitator superfamily	597	1119701	1121353	+	NA	NA	1.33628	0.418227	0.00161774	0.0064062	13.7356	12.0518	13.5502	13.1125	20.6001	18.0716	20.4431	19.7049
CCNA_R0018			2398	920425	920663	+	NA	NA	1.33667	0.418647	0.33791	0.492911	4.28277	5.27241	5.40679	4.98732	8.79788	8.4151	5.02405	7.41234
CCNA_03738		hybrid histidine kinase/receiver domain protein	2199	3907410	3909197	+	NA	NA	1.33946	0.421651	1.90522e-05	0.00011351	36.6903	37.9898	35.3531	36.6777	54.7168	51.0478	60.2484	55.3377
CCNA_01125		hypothetical protein	660	1231227	1230748	-	NA	NA	1.33951	0.421703	0.00191553	0.0074585	37.8027	36.0031	36.0073	36.6043	57.5563	57.7976	47.8869	54.4136
CCNA_01390		RNA polymerase sigma factor	803	1507389	1509002	+	NA	NA	1.33959	0.421792	4.20107e-06	2.80734e-05	29.1727	25.1322	26.6211	26.9753	39.7349	39.8386	41.7148	40.4294
CCNA_00529		hypothetical protein	291	541695	542231	+	NA	NA	1.3415	0.423852	0.00129907	0.00528171	41.4146	35.5337	38.502	38.4834	62.5413	58.6024	50.6301	57.2579
CCNA_02101		glyoxalase family protein	1197	2250611	2250997	+	NA	NA	1.34229	0.424695	0.00327054	0.0118809	39.6737	43.1044	45.3558	42.7113	56.1442	65.5729	73.5785	65.0985
CCNA_03165		major facilitator superfamily transporter	1861	3324974	3323565	-	NA	NA	1.34242	0.424841	0.0248113	0.0659933	5.54357	4.51102	4.42961	4.82807	7.45636	7.971	5.77867	7.06868
CCNA_00903	iatA	inositol transport ATP-binding protein IatA	520	982938	984485	+	NA	NA	1.34317	0.425639	0.000895249	0.00383911	19.9571	18.9551	21.5301	20.1474	28.5626	27.8952	35.1825	30.5468
CCNA_00349		integrase/recombinase, XerC-CodV family	190	365309	364395	-	NA	NA	1.34368	0.426184	7.62125e-07	5.69937e-06	63.459	60.5953	53.1954	59.0832	93.5807	84.7539	87.5486	88.6277
CCNA_00331		molybdate-binding protein	181	342674	343432	+	NA	NA	1.34389	0.426417	0.00277565	0.0102813	24.152	24.9824	19.9338	23.0227	32.1668	37.7988	33.6743	34.5466
CCNA_00216		hot dog superfamily protein	115	233862	233470	-	NA	NA	1.34399	0.426521	0.00057294	0.00258739	85.0024	70.8457	74.3933	76.7471	104.332	117.403	124.614	115.45
CCNA_03476		ribonuclease HI	2053	3640797	3641246	+	NA	NA	1.34453	0.427106	8.98683e-06	5.66113e-05	138.752	147.079	151.358	145.73	220.393	216.895	227.57	221.62
CCNA_00616		Lrp-family transcriptional regulator	342	660612	660157	-	NA	NA	1.3446	0.42718	0.00796931	0.025507	14.8966	14.4749	16.7668	15.3794	22.7997	22.1825	26.1441	23.7087
CCNA_02170		glutathione S-transferase	1236	2323237	2322614	-	NA	NA	1.34514	0.427754	0.0142768	0.0409864	20.579	23.2712	21.6579	21.836	33.7906	30.7142	36.0114	33.5054
CCNA_02856		hypothetical protein	1657	3010088	3009579	-	NA	NA	1.34641	0.429113	0.0291499	0.0749784	17.6983	22.4725	12.88	17.6836	26.9135	27.0249	26.0666	26.6684
CCNA_01362		two-component response regulator	784	1477912	1478580	+	NA	NA	1.3465	0.429215	0.000260403	0.00127179	36.0249	36.2363	35.8951	36.0521	53.3443	61.5406	48.076	54.3203
CCNA_01077		penicillin acylase	628	1183075	1180973	-	NA	NA	1.34688	0.429619	1.81856e-06	1.2824e-05	12.7876	13.5247	14.2864	13.5329	20.6081	20.1678	21.3298	20.7019
CCNA_02674		transposase	1549	2828468	2828881	+	NA	NA	1.34724	0.430004	0.263177	0.412656	12.8116	45.2212	93.2492	50.4274	50.9307	79.1567	100.269	76.7856
CCNA_03697		ligand-binding SRPBCC domain protein	2169.1	3864708	3865265	+	NA	NA	1.34892	0.43181	0.000977002	0.00415147	26.0148	18.2811	22.4827	22.2595	32.6583	35.9372	31.0485	33.2147
CCNA_01040		beta-xylosidase/alpha-L-arabinofuranosidase	602	1134929	1136569	+	NA	NA	1.34988	0.432832	0.0063602	0.0208114	8.56245	9.5072	10.3354	9.46836	15.0202	14.3467	14.3207	14.5626
CCNA_03602		patatin family phospholipase domain protein	2121	3755724	3756998	+	NA	NA	1.3511	0.434139	1.54785e-07	1.27569e-06	71.7419	64.3819	60.1771	65.4336	108.525	90.9336	97.3379	98.932
CCNA_00648	nasT	nitrate response regulator NasT	357	698432	699154	+	NA	NA	1.35116	0.434194	0.00886845	0.0276903	10.9398	11.2873	10.0536	10.7602	17.9344	17.6723	12.6931	16.1
CCNA_00755	terB	tellurium resistance protein terB	424	813884	813444	-	NA	NA	1.3522	0.435306	0.0546534	0.124044	15.6143	12.7902	15.2615	14.5553	21.9858	23.2052	20.4209	21.8706
CCNA_02884		TetR-family transcriptional regulator	1676	3033622	3032855	-	NA	NA	1.35245	0.435574	0.0932866	0.186668	6.17929	6.87558	8.34281	7.13256	10.6473	11.7074	10.9443	11.0997
CCNA_00698		hypothetical protein	381	757815	757318	-	NA	NA	1.35343	0.436615	0.0113471	0.0338291	70.4436	61.8125	57.9511	63.4024	83.9763	118.069	85.5954	95.8802
CCNA_00227		methyltransferase	124	244056	243490	-	NA	NA	1.35359	0.436794	0.00177883	0.0069743	34.7922	33.442	42.5423	36.9255	52.7424	58.9446	57.9348	56.5406
CCNA_00328	mtgA	monofunctional biosynthetic peptidoglycan transglycosylase MtgA	179	340575	341264	+	NA	NA	1.35411	0.437342	0.000816442	0.0035415	54.0785	44.6125	50.3312	49.6741	77.1156	73.5557	74.4563	75.0425
CCNA_03057		glyoxalase family protein	1786	3211103	3210738	-	NA	NA	1.35438	0.437633	0.0145717	0.0416516	23.3903	22.133	21.9196	22.481	36.8641	36.0414	27.6519	33.5191
CCNA_02050		imidazolonepropionase related amidohydrolase	1165	2197425	2198894	+	NA	NA	1.35481	0.438091	7.92988e-09	7.09743e-08	286.438	276.187	292.801	285.142	443.862	385.824	472.131	433.939
CCNA_01155		TonB-dependent outer membrane receptor	675	1258877	1261810	+	NA	NA	1.35515	0.43845	8.48855e-11	8.90735e-10	852.413	847.822	894.386	864.874	1338.13	1231.09	1379.71	1316.31
CCNA_03010		MAPEG family protein	1759	3164485	3164069	-	NA	NA	1.35587	0.43922	0.00539119	0.0179827	16.2898	17.1238	16.7855	16.733	25.9125	26.8104	23.653	25.4586
CCNA_01371		hypothetical protein	790	1486729	1486421	-	NA	NA	1.35602	0.439383	1.33763e-06	9.55176e-06	179.782	158.654	179.301	172.579	243.084	254.799	291.443	263.109
CCNA_00881		ABC transporter ATP-binding protein	503	961699	960947	-	NA	NA	1.35698	0.440395	0.000739602	0.00322943	43.2516	44.2269	43.1885	43.5557	68.8797	61.7456	69.5937	66.7396
CCNA_03834		tetratricopeptide repeat family protein	2262	4000665	3998875	-	NA	NA	1.3571	0.440529	0.00016462	0.000832784	26.3935	29.6173	23.7798	26.5968	42.1347	42.7052	36.5386	40.4595
CCNA_01535		single-strand DNA binding protein	885	1643665	1644168	+	Pi-885-1644303	TgrL_084	1.35732	0.440759	1.23172e-10	1.27557e-09	453.632	415.869	444.95	438.15	663.118	632.963	707.753	667.945
CCNA_03180		enoyl-CoA hydratase/isomerase	1871	3340147	3339416	-	NA	NA	1.35919	0.442748	0.00459733	0.0157327	16.6529	14.1815	14.9318	15.2554	24.7357	22.3037	21.9106	22.9833
CCNA_02343		putative pentapeptide repeat protein	1354	2484043	2482784	-	NA	NA	1.35921	0.442768	2.75547e-06	1.87942e-05	97.3362	93.0079	101.446	97.2635	154.874	142.249	149.004	148.709
CCNA_01081		hypothetical protein	631	1184863	1185642	+	NA	NA	1.35997	0.443573	5.65346e-05	0.000311492	96.3932	86.6227	81.1091	88.0417	131.268	134.384	135.029	133.561
CCNA_00421		dihydroneopterin aldolase	233	432286	431882	-	NA	NA	1.36079	0.444443	4.3174e-05	0.0002433	122.462	121.64	119.252	121.118	173.35	174.831	208.807	185.662
CCNA_00226		hypothetical protein	123	243157	243432	+	P1-123-243002	TgrL_014	1.36147	0.445165	0.09943	0.196771	20.566	18.6972	16.9721	18.7451	24.76	28.0763	33.5613	28.7992
CCNA_00148		hypothetical protein	80	158546	159079	+	NA	NA	1.36151	0.445207	5.94035e-05	0.000325936	103.682	97.5364	93.8717	98.3635	138.036	168.819	142.785	149.88
CCNA_03328		PhzC/PhzF-family epimerase	1970.3	3509905	3509078	-	NA	NA	1.36177	0.445479	1.88576e-05	0.00011286	59.338	59.2804	58.7847	59.1344	86.3424	97.8028	86.9071	90.3508
CCNA_03428	gapR	chromosome binding protein GapR	2023	3593264	3592995	-	NA	NA	1.36183	0.445545	0.0353644	0.0872747	56.1763	50.671	59.8252	55.5575	89.5591	101.875	62.5786	84.6709
CCNA_01276		cytochrome c5	746	1402610	1402969	+	NA	NA	1.36335	0.447153	8.69359e-05	0.000462878	69.2727	60.8385	62.3677	64.1596	103.512	94.3165	94.1062	97.3116
CCNA_R0078			2565	3680958	3681108	+	NA	NA	1.36385	0.447688	0.325417	0.478568	8.01117	7.15292	9.27092	8.145	17.7932	12.144	6.81597	12.2511
CCNA_02135	pgl	6-phosphogluconolactonase	1217	2292770	2292072	-	Pi-1217-2288296	TgrL_099	1.36523	0.449144	1.25637e-06	9.004e-06	43.7974	37.5998	35.9721	39.1231	59.3273	57.5453	61.3503	59.4076
CCNA_02695		hypothetical protein	1564	2849457	2849675	+	NA	NA	1.36523	0.449148	0.00617898	0.0202519	60.7605	51.7852	47.4504	53.332	93.3463	90.4855	58.745	80.8589
CCNA_00243		hypothetical protein	132	256810	256412	-	NA	NA	1.3658	0.449741	0.00379408	0.0134372	83.2578	88.8797	90.4125	87.5167	142.141	123.792	140.367	135.433
CCNA_02559		NTF2 superfamily protein	1476	2706730	2706236	-	NA	NA	1.36697	0.450981	0.00126265	0.00516016	47.5603	38.0638	46.99	44.2047	73.7476	60.2287	69.3072	67.7612
CCNA_02639	murD	UDP-N-acetylmuramoylalanine--D-glutamate ligase	1528	2792388	2790973	-	Pi-1528-2793649	TgrL_114	1.37011	0.454295	1.55089e-11	1.71858e-10	272.587	279.388	263.814	271.93	416.199	419.963	418.965	418.376
CCNA_03637		triphosphate tunnel metalloenzyme family protein	2142	3790745	3792274	+	NA	NA	1.3704	0.454597	0.000531777	0.00242308	82.4703	82.3599	71.8606	78.8969	129.07	147.999	86.8327	121.301
CCNA_01737		replicative DNA helicase	1000	1866424	1864901	-	NA	NA	1.37088	0.455102	1.50533e-11	1.67278e-10	235.319	247.541	237.805	240.221	355.584	366.564	388.374	370.174
CCNA_00329		ribosomal-protein-alanine acetyltransferase	179	341277	341825	+	NA	NA	1.37114	0.455371	0.000122586	0.000632271	45.4247	41.0964	39.2296	41.9169	71.0685	59.3687	61.3965	63.9446
CCNA_03555		esterase lipase family protein	2093	3711896	3712645	+	NA	NA	1.37155	0.455802	0.00172824	0.00679612	205.461	190.496	196.274	197.41	308.161	300.419	302.245	303.609
CCNA_02133	glk	glucokinase	1217	2290242	2289247	-	Pi-1217-2288296	TgrL_099	1.37213	0.456417	5.55137e-08	4.72284e-07	53.44	58.4387	50.4369	54.1052	81.9825	81.1278	87.7482	83.6195
CCNA_03447		hypothetical protein	2035	3613359	3613084	-	NA	NA	1.3726	0.456915	0.202467	0.339674	9.44014	7.39193	4.29181	7.04129	12.2742	10.9305	7.76881	10.3245
CCNA_02591		glutaredoxin	1496	2740556	2740897	+	NA	NA	1.37328	0.457622	0.00207851	0.00799086	150.735	225.458	225.132	200.441	292.553	318.597	319.748	310.299
CCNA_00312		putative membrane spanning protein	170	326630	326229	-	NA	NA	1.37363	0.45799	0.00432208	0.014959	86.803	76.8722	70.183	77.9527	109.842	115.216	134.625	119.895
CCNA_02516		glutathione S-transferase	1453	2666892	2666167	-	NA	NA	1.37416	0.458553	1.70726e-05	0.000102799	85.3625	90.4209	87.9578	87.9137	124.459	130.61	153.224	136.098
CCNA_02739		transposase	1588	2900950	2899970	-	NA	NA	1.37471	0.459132	0.000905464	0.00386827	125.398	112.915	132.329	123.547	173.914	145.32	252.757	190.664
CCNA_00367		phosphonates-binding protein	204	383800	384825	+	NA	NA	1.37616	0.460645	3.60416e-07	2.81224e-06	328.134	325.759	342.473	332.122	492.541	480.894	567.019	513.485
CCNA_01361		PepSY superfamily protein	784	1477574	1477915	+	NA	NA	1.37667	0.461183	0.000662884	0.00293853	62.5794	54.0397	59.5103	58.7098	87.0998	102.221	81.0028	90.1078
CCNA_01011		imidazolonepropionase	582	1092254	1091049	-	NA	NA	1.37706	0.461596	0.00157179	0.00624924	75.2293	71.7474	74.96	73.9789	118.947	108.398	116.206	114.517
CCNA_00524		conserved hypothetical cytosolic protein	289	538759	537635	-	NA	NA	1.37736	0.46191	8.21457e-07	6.09697e-06	53.1021	51.8444	52.7419	52.5628	85.6652	81.9732	75.628	81.0888
CCNA_00754		Nodulin-21 / CCC1-related protein	423	813296	812595	-	NA	NA	1.38124	0.465961	0.0104573	0.0316218	12.4601	10.3428	9.89416	10.899	17.5557	20.1391	12.2176	16.6375
CCNA_01282		gluconolactonase	748	1408625	1409668	+	P1-748-1406997,P2-748-1407004	TgrL_077	1.38132	0.466049	0.0786246	0.163302	5.79352	4.94295	5.31206	5.34951	9.23117	7.13918	8.3796	8.24998
CCNA_00884		VapC-like PIN domain ribonuclease toxin	505	964192	963806	-	NA	NA	1.38137	0.466097	0.00688404	0.0223407	33.4221	36.9024	33.1125	34.479	54.0313	54.8734	51.8595	53.5881
CCNA_02562	stpA	stalk cross-band protein StpA	1477	2710515	2708914	-	NA	NA	1.38291	0.467706	0.00147947	0.00591789	91.5426	88.1348	98.2746	92.6507	149.63	139.797	143.053	144.16
CCNA_R0170			2537	2778348	2778532	+	NA	NA	1.38291	0.467709	0.00528377	0.0177374	44.7659	36.6518	36.3802	39.266	66.3011	49.241	66.2961	60.6127
CCNA_01258		conserved hypothetical membrane protein	734	1386171	1385509	-	NA	NA	1.38368	0.468509	0.00024875	0.00122243	29.7544	30.9528	32.7279	31.1451	48.8056	46.7516	51.4865	49.0145
CCNA_02136	zwf	glucose-6-phosphate 1-dehydrogenase	1217	2294236	2292773	-	Pi-1217-2288296	TgrL_099	1.38601	0.470936	0.00176549	0.00692886	56.3783	64.2268	62.228	60.9444	89.8863	98.225	97.6017	95.2377
CCNA_03074		C factor cell-cell signaling protein	1797	3224166	3224888	+	NA	NA	1.3861	0.471031	0.338224	0.493187	2.31667	0.995935	1.41495	1.57585	2.58514	3.0272	1.3049	2.30575
CCNA_00288		ABC-type sulfate transport system, periplasmic component	161	300534	299485	-	NA	NA	1.38612	0.471047	8.83884e-07	6.51144e-06	48.742	56.2905	60.5602	55.1975	85.1646	85.9693	88.3815	86.5052
CCNA_00177		type II secretion pathway protein I	95	191925	192308	+	NA	NA	1.38622	0.47116	0.0557631	0.125841	7.02743	6.71932	8.69335	7.48003	11.2557	12.9398	11.1677	11.7877
CCNA_03985		hypothetical protein	2419	3263371	3263811	+	NA	NA	1.38707	0.472038	3.89485e-07	3.02712e-06	124.703	110.894	121.604	119.067	173.9	173.033	210.043	185.659
CCNA_03053		dioxygenase	1781	3207465	3208235	+	NA	NA	1.3872	0.47218	0.0753125	0.15814	6.27594	4.66966	4.12025	5.02195	7.8029	9.97395	5.11714	7.63133
CCNA_00192		long-chain-fatty-acid--CoA ligase	100	206793	205174	-	NA	NA	1.38765	0.472642	5.63269e-07	4.31004e-06	16.6576	15.631	16.6513	16.3133	26.536	23.7343	26.2068	25.4924
CCNA_03881		beta-lactamse domain-containing protein	1385	2537009	2537350	+	NA	NA	1.38802	0.473026	0.0366272	0.0896086	7.61836	11.0536	9.60351	9.42515	13.1504	16.7774	15.5485	15.1588
CCNA_00211		Porphyromonas-type peptidyl-arginine deiminase	112	227686	228693	+	NA	NA	1.38805	0.473056	0.00179762	0.00703402	162.935	173.705	163.718	166.786	247.134	291.541	240.966	259.88
CCNA_00655		hypothetical protein	359	710310	708328	-	NA	NA	1.38819	0.4732	3.98435e-06	2.6815e-05	54.3395	52.2283	53.7883	53.452	76.4637	91.3101	82.0048	83.2595
CCNA_00059		malonic semialdehyde reductase	24	61121	60534	-	NA	NA	1.38865	0.473681	0.0014188	0.00569826	262.384	259.614	244.398	255.465	368.13	417.996	407.98	398.035
CCNA_00683		Deoxyribodipyrimidine photo-lyase-related protein	371	740460	738931	-	NA	NA	1.39159	0.476735	6.35149e-08	5.36891e-07	18.793	17.9231	17.7364	18.1508	29.7003	28.61	26.1788	28.163
CCNA_00889		lumazine-binding domain protein	509	967756	967313	-	NA	NA	1.39267	0.477858	0.00114492	0.00471419	210.836	198.125	188.085	199.015	324.007	307.09	297.869	309.655
CCNA_00097		hypothetical protein	48	108334	108792	+	NA	NA	1.39278	0.477963	0.0636053	0.138635	8.10918	6.92869	5.396	6.81129	9.03481	12.1142	9.90345	10.3508
CCNA_01771		hypothetical protein	1021	1898930	1898688	-	NA	NA	1.39364	0.478863	0.275218	0.426631	5.744	5.92643	3.98834	5.21959	5.52834	9.73715	9.17679	8.14743
CCNA_03313		hypothetical protein	1954	3488355	3487939	-	NA	NA	1.39365	0.478873	0.00267736	0.00997328	18.2982	17.5554	16.7855	17.5464	28.1536	28.5127	24.6813	27.1159
CCNA_03168		hypothetical protein	1864	3327722	3326871	-	NA	NA	1.39381	0.479039	9.63072e-06	6.02834e-05	62.3629	74.0908	74.7604	70.4047	114.897	117.751	98.9549	110.534
CCNA_03614		hypothetical protein	2127	3768188	3768616	+	NA	NA	1.39528	0.480555	0.013631	0.0393607	380.02	294.71	269.213	314.648	761.348	361.951	356.865	493.388
CCNA_03202		lipid A 3-O-deacylase PagL	1887	3363765	3363139	-	NA	NA	1.3966	0.481918	2.11806e-07	1.71702e-06	188.48	195.04	199.913	194.478	294.928	301.427	322.552	306.302
CCNA_00407		acetyltransferase	227	422528	423007	+	NA	NA	1.39794	0.483303	3.22342e-07	2.52511e-06	56.6071	52.0044	54.067	54.2262	87.0038	87.0045	79.6924	84.5669
CCNA_01286		hypothetical protein	751	1412679	1412939	+	NA	NA	1.3986	0.483981	0.00929924	0.0287134	70.2353	45.751	46.4161	54.1341	84.3673	81.1373	85.7677	83.7574
CCNA_R0068			2541	2865961	2865885	-	NA	NA	1.39875	0.484141	0.455291	0.606238	6.04239	4.67572	0.699255	3.80579	3.79273	5.37756	7.79706	5.65579
CCNA_03225		Metallo-dependent hydrolase	1903	3388370	3387075	-	NA	NA	1.40014	0.485572	0.00593596	0.0195201	11.488	9.07484	11.6327	10.7318	18.9286	15.4273	16.0814	16.8124
CCNA_03601		hemolysin III-related membrane protein	2121	3755009	3755707	+	NA	NA	1.4005	0.485945	5.0186e-09	4.56404e-08	280.223	252.21	237.17	256.534	409.442	364.567	434.482	402.83
CCNA_03066		GAF/PAS-family sensor histidine kinase	1792	3219419	3217329	-	NA	NA	1.40257	0.488072	0.00029192	0.00141178	15.5756	13.918	16.6343	15.3759	25.8381	22.9427	23.9953	24.2587
CCNA_01372		lysine decarboxylase family	791	1487439	1486831	-	NA	NA	1.40317	0.488695	2.89282e-08	2.52071e-07	117.653	122.079	123.423	121.052	188.172	186.59	200.829	191.864
CCNA_02002		methyltransferase	1149	2148739	2148110	-	NA	NA	1.40337	0.488893	2.76514e-09	2.59831e-08	70.3066	74.9587	69.7391	71.6681	112.459	113.048	114.493	113.333
CCNA_00187		NUP-family purine nucleoside permease	98	202681	201599	-	NA	NA	1.40348	0.489007	2.07758e-09	1.96625e-08	41.6719	37.8979	39.1764	39.5821	64.1249	58.3885	64.4643	62.3259
CCNA_00785		tRNA methyltransferase/FAD-dependent oxidoreductase MnmC	446	849932	848157	-	NA	NA	1.40725	0.492876	0.000178989	0.000898927	13.3606	14.3255	11.9448	13.2103	22.8897	22.8819	16.6127	20.7947
CCNA_03576		hypothetical protein	2104	3731929	3731648	-	NA	NA	1.40772	0.493359	0.341014	0.496706	4.28967	2.12784	3.0549	3.15747	7.04211	3.35621	3.95383	4.78405
CCNA_03097		aldo/keto reductase family protein	1813	3249202	3248201	-	NA	NA	1.40801	0.493654	1.01156e-05	6.30646e-05	43.8333	52.1601	39.9252	45.3062	65.8694	83.7118	65.1389	71.5734
CCNA_02176		hypothetical protein	1239	2328416	2328604	+	NA	NA	1.4083	0.493954	0.254001	0.402736	10.3392	7.30221	4.55811	7.39984	12.0525	9.07642	12.2525	11.1271
CCNA_00298		hypothetical protein	164	312666	311893	-	NA	NA	1.40921	0.494888	0.0577615	0.129611	6.37183	3.95382	3.61734	4.64766	6.71618	8.55964	5.98379	7.08654
CCNA_03502		YceI/cytochrome b561 periplasmic protein	2068	3660779	3659496	-	NA	NA	1.41053	0.496242	4.4534e-08	3.82992e-07	79.4283	75.1466	76.2352	76.9367	120.046	121.946	123.375	121.789
CCNA_02754		L-lysine/L-arginine carboxypeptidase	1600	2919263	2917965	-	NA	NA	1.41155	0.497276	3.74088e-09	3.46579e-08	65.2587	57.5568	66.236	63.0172	104.361	90.8928	104.585	99.9464
CCNA_00008	dnaA	chromosome replication initiator protein DnaA	4	5636	7108	+	NA	NA	1.41292	0.498683	3.19353e-10	3.20649e-09	1127.82	1124.58	988.833	1080.41	1626.7	1738.17	1772.18	1712.35
CCNA_00009	alkB	alkylated DNA repair protein AlkB	5	7790	7170	-	NA	NA	1.4138	0.499575	7.70721e-09	6.91377e-08	47.2007	43.4819	43.525	44.7359	72.9866	70.4885	68.2274	70.5675
CCNA_01494		cyclopropane-fatty-acyl-phospholipid synthase	862	1604531	1603290	-	NA	NA	1.41416	0.499947	4.38422e-05	0.000246363	49.6731	57.2512	51.8918	52.9387	92.6911	87.3962	72.3017	84.1297
CCNA_03634		DoxX family protein	2139	3788990	3788397	-	NA	NA	1.41453	0.500318	0.00318112	0.0116093	24.9081	20.0017	16.1347	20.3481	33.4323	39.2363	23.2468	31.9718
CCNA_01650		copper/zinc superoxide dismutase	960	1771179	1770655	-	NA	NA	1.41511	0.500914	2.40329e-05	0.000140851	78.6961	78.6352	73.1235	76.8183	134.951	133.067	97.2033	121.74
CCNA_00554		methyltransferase	308	570238	571044	+	NA	NA	1.41735	0.503199	0.000143421	0.000731154	41.3952	43.9442	38.0301	41.1232	69.5542	65.8235	60.048	65.1419
CCNA_03277		glycosyltransferase	1931	3445041	3443992	-	NA	NA	1.41809	0.503948	7.30693e-06	4.65479e-05	65.9346	61.2052	64.0984	63.7461	108.305	104.786	90.3419	101.144
CCNA_01157		protoporphyrinogen oxidase	677	1262857	1264356	+	NA	NA	1.4189	0.504771	2.20438e-11	2.40899e-10	231.515	236.46	232.636	233.537	384.17	341.945	391.158	372.424
CCNA_03208		steroid 5-alpha reductase family enzyme	1892	3371655	3370723	-	NA	NA	1.42055	0.506454	3.96109e-05	0.000224499	24.9338	24.6323	23.1991	24.2551	40.7542	42.6055	31.9905	38.4501
CCNA_00151		ribonuclease PH	82	161180	160464	-	NA	NA	1.4206	0.506495	0.000558478	0.00252496	219.978	223.115	218.449	220.514	339.859	361.024	355.391	352.091
CCNA_R0008			2447	582032	582108	+	NA	NA	1.42274	0.508669	0.613778	0.738026	1.20848	0.779287	0.699255	0.895673	0.758547	2.30467	1.11387	1.39236
CCNA_00520		ribose-phosphate pyrophosphokinase	288	536136	535198	-	NA	NA	1.4237	0.509644	1.87826e-12	2.19834e-11	227.429	248.647	235.669	237.249	366.062	386.606	387.37	380.013
CCNA_03467		zinc-dependent metalloprotease, MMP subfamily 2	2047	3632938	3630434	-	P1-2047-3632938	TgrL_164	1.426	0.511975	2.99711e-09	2.80297e-08	54.3087	51.9325	50.3391	52.1934	87.4839	81.7755	80.8373	83.3656
CCNA_00100		Ribulose-5-phosphate 3-epimerase	49.1	111638	110979	-	NA	NA	1.42724	0.513223	2.28825e-07	1.8399e-06	193.155	171.378	184.37	182.968	288.324	266.996	324.228	293.183
CCNA_00153	grpE	adenine nucleotide exchange factor GrpE	83	162409	163035	+	NA	NA	1.42899	0.514995	5.72952e-14	7.3116e-13	330.508	346.345	338.084	338.312	535.92	542.662	553.044	543.875
CCNA_00552		cupin superfamily protein	307	569426	568956	-	NA	NA	1.42954	0.51555	5.94996e-05	0.000326012	71.5183	66.6299	69.6182	69.2555	109.252	109.515	115.267	111.345
CCNA_00775		aspartate aminotransferase	437	831593	830436	-	NA	NA	1.43141	0.517436	4.44905e-06	2.95806e-05	37.2051	30.728	32.7799	33.571	53.3642	54.1472	52.8826	53.4647
CCNA_03459		methyl-accepting chemotaxis protein	2043	3621829	3623598	+	NA	NA	1.43468	0.520732	0.000102934	0.000540061	19.2414	18.8491	16.5483	18.2129	30.524	29.5098	27.0871	29.0403
CCNA_01835		ABC transporter ATP-binding protein	1061	1968214	1967528	-	NA	NA	1.43572	0.521778	5.869e-08	4.98235e-07	42.2598	40.8768	35.8167	39.6511	61.1287	69.9162	59.3008	63.4486
CCNA_00404		hypothetical protein	225	420699	421214	+	NA	NA	1.43614	0.522196	0.0440177	0.104147	10.0988	9.65198	9.59985	9.78353	14.7152	15.3615	17.7852	15.954
CCNA_02061		hypothetical protein	1172	2210438	2211667	+	NA	NA	1.44032	0.526393	3.78887e-08	3.26553e-07	105.082	100.204	110.881	105.389	189.375	152.644	169.862	170.627
CCNA_03477		rhodanese-related sulfurtransferase	2054	3641656	3641243	-	NA	NA	1.44085	0.52692	7.91511e-05	0.00042486	25.3985	26.8139	30.1727	27.4617	47.1215	46.8653	39.9835	44.6568
CCNA_01714		Spx/MgsR-related protein	993	1845426	1845773	+	NA	NA	1.4412	0.527266	1.21102e-06	8.69473e-06	111.77	115.182	107.066	111.34	171.7	172.7	198.646	181.015
CCNA_02062		DNA repair protein recN	1173.3	2213484	2211778	-	NA	NA	1.44125	0.527326	5.1404e-13	6.31535e-12	95.4514	100.887	94.1221	96.8203	165.473	161.796	142.645	156.638
CCNA_02640		phospho-N-acetylmuramoyl-pentapeptide- transferase	1528	2793515	2792403	-	Pi-1528-2793649	TgrL_114	1.44301	0.52908	7.87423e-12	8.95128e-11	407.911	428.608	413.036	416.518	633.725	646.115	745.169	675.003
CCNA_03127		aminoacyl-histidine dipeptidase	1834	3274732	3276030	+	NA	NA	1.44321	0.52928	0.000302793	0.00146258	119.056	120.334	124.224	121.204	198.516	199.5	192.069	196.695
CCNA_R0124			2469	938932	939706	+	P1-2469-938932	TgrL_056	1.4447	0.530766	2.14894e-05	0.000127073	57.5126	55.3595	75.3797	62.7506	102.346	93.1949	111	102.18
CCNA_03114		hypothetical protein	1826	3264578	3264754	+	NA	NA	1.44478	0.530851	0.456641	0.607422	2.10289	0.678024	0.608392	1.12977	2.63991	2.00519	0	1.54837
CCNA_00949		hypothetical protein	543	1026741	1026965	+	NA	NA	1.44834	0.534401	0.00500778	0.0169178	39.289	33.6028	32.3056	35.0658	50.88	49.9516	70.5201	57.1172
CCNA_00191		N-acetylglutamate synthase domain protein	99	204697	205173	+	NA	NA	1.4504	0.536447	3.88743e-06	2.62435e-05	40.3814	33.5878	32.7345	35.5679	60.4897	51.8366	59.6957	57.3407
CCNA_03951		hypothetical protein	2403	1571955	1571872	-	NA	NA	1.45415	0.540179	0.476377	0.626721	2.21554	2.14304	0.640984	1.66652	2.78134	1.40841	4.08417	2.75797
CCNA_03419		RNA polymerase ECF-type sigma factor	2018	3585336	3585836	+	NA	NA	1.45459	0.540611	0.0193985	0.0532921	6.68643	6.82693	6.8781	6.79715	11.4251	12.0432	9.5868	11.0184
CCNA_01463		3-deoxy-7-phosphoheptulonate synthase	845	1571776	1570667	-	NA	NA	1.45752	0.543521	7.58767e-07	5.685e-06	192.393	245.21	186.509	208.037	286.568	338.985	395.536	340.363
CCNA_00553		hydroxyacylglutathione hydrolase	307	570172	569423	-	NA	NA	1.45827	0.544257	0.000456728	0.00211323	43.9209	36.1631	43.5049	41.1963	69.6225	65.4629	66.6701	67.2518
CCNA_03724		hypothetical protein	2187	3891918	3892646	+	NA	NA	1.45875	0.544733	0.00206542	0.00794825	8.67982	10.9474	10.4879	10.0384	17.7067	19.1497	12.5887	16.4817
CCNA_03662		hypothetical protein	2149	3822399	3822013	-	NA	NA	1.45937	0.545348	7.0461e-05	0.000381987	47.1275	37.0574	44.3819	42.8556	69.7275	70.0056	69.3676	69.7003
CCNA_01410		cyclohexanone monooxygenase	813	1529118	1527619	-	NA	NA	1.46109	0.547042	1.69276e-10	1.73486e-09	36.0425	36.6831	35.0336	35.9197	60.9002	62.3475	53.0044	58.7507
CCNA_00319		acetyltransferase, GNAT family	173	334757	334224	-	NA	NA	1.46367	0.549592	3.45156e-08	2.98783e-07	100.197	112.144	90.6452	100.996	149.739	184.217	163.665	165.874
CCNA_00781	cpdR	two-component receiver protein CpdR	442	841838	842194	+	NA	NA	1.46539	0.551284	0.000261962	0.00127783	430.337	431.801	456.682	439.607	686.991	687.967	798.576	724.511
CCNA_03205		M28-family zinc peptidase	1889	3366406	3368058	+	NA	NA	1.46595	0.551832	4.42479e-16	6.12045e-15	245.214	238.641	257.943	247.266	409.281	391.027	422.093	407.467
CCNA_03763		deacetylase	2217	3932676	3931762	-	NA	NA	1.46595	0.551833	9.91186e-07	7.24793e-06	80.8492	83.4169	77.557	80.6077	125.881	162.203	109.483	132.522
CCNA_03146		M61 glycyl aminopeptidase	1847	3298839	3300800	+	NA	NA	1.46764	0.553495	1.68862e-10	1.73486e-09	66.8254	63.3081	66.7133	65.6156	111.577	103.051	110.029	108.219
CCNA_01487		GntR-family transcriptional regulator	857	1593897	1594643	+	NA	NA	1.47008	0.555897	1.20522e-08	1.07142e-07	50.3258	46.6706	51.2478	49.4147	83.5072	83.543	77.1564	81.4022
CCNA_03452		hypothetical protein	2038	3616693	3616454	-	NA	NA	1.47428	0.560012	0.222971	0.365097	6.59124	4.50038	3.36517	4.81893	5.59744	8.87298	8.57677	7.6824
CCNA_03448		hypothetical protein	2035	3613870	3613397	-	NA	NA	1.47594	0.561631	3.03225e-05	0.000175374	25.3245	24.3059	20.5602	23.3968	41.4032	35.5668	37.9983	38.3228
CCNA_03556		multidrug efflux system protein	2094	3712975	3712655	-	NA	NA	1.4771	0.562771	1.98752e-07	1.6145e-06	68.4127	70.0994	70.6161	69.7094	109.538	116.279	124.51	116.776
CCNA_00189		zinc-finger domain protein	99	203869	204135	+	NA	NA	1.47801	0.563659	1.25398e-09	1.20115e-08	392.076	356.435	341.608	363.373	621.926	581.562	596.84	600.11
CCNA_02117		polyketide cyclase/lipid transport protein	1206	2267236	2266640	-	NA	NA	1.48051	0.566096	0.000876648	0.00377369	23.2242	25.2283	21.1042	23.1856	39.5258	39.8318	35.4851	38.2809
CCNA_03666		YnbE-like lipoprotein	2150.1	3829099	3829284	+	NA	NA	1.48839	0.573756	6.12802e-06	3.97523e-05	100.057	99.6859	104.501	101.415	168.316	174.279	167.846	170.147
CCNA_03522		Zn-dependent protease TldD	2075	3678735	3680171	+	NA	NA	1.48952	0.574852	5.16273e-17	7.45393e-16	149.584	140.847	140.695	143.709	250.175	245.669	223.402	239.749
CCNA_02213		old yellow enzyme (OYE)-family NADH:flavin oxidoreductase	1269	2361848	2360757	-	NA	NA	1.49022	0.575522	6.46225e-06	4.15686e-05	61.7796	69.7312	55.6177	62.3761	92.2656	113.431	107.288	104.328
CCNA_00112		glyoxalase family protein	56	121503	121892	+	NA	NA	1.49201	0.577259	0.0119993	0.0355175	14.5544	15.3859	15.6006	15.1803	27.4069	22.2962	27.9295	25.8775
CCNA_03335		PP-loop family cell cycle control ATPase	1970.2	3517717	3516491	-	NA	NA	1.49248	0.57771	1.21054e-06	8.69473e-06	23.5097	22.4469	21.8091	22.5886	38.0819	35.5305	40.1228	37.9117
CCNA_02898		tryptophan halogenase	1687	3050012	3051541	+	NA	NA	1.49455	0.57971	2.60674e-07	2.08751e-06	13.1977	14.7071	14.9211	14.2753	24.8521	23.1973	24.7773	24.2756
CCNA_01483		hypothetical protein	855	1590869	1591087	+	NA	NA	1.49624	0.581346	0.203612	0.340876	4.67389	4.38393	4.91714	4.65832	7.4677	9.99392	5.48286	7.64816
CCNA_00621		conserved domain hypothetical protein	344	666601	666047	-	NA	NA	1.498	0.58304	0.0176036	0.0489045	12.0717	8.64938	12.1267	10.9493	18.6275	15.3479	21.4805	18.4853
CCNA_R0048			1160.1	2188648	2188564	-	NA	NA	1.50663	0.591325	0.519079	0.664125	0	0	2.53377	0.844591	1.37431	1.39184	3.02709	1.93108
CCNA_01783	hdaA	chromosome replication regulator protein HdaA	1030	1912050	1911358	-	NA	NA	1.52386	0.607733	0.000101529	0.000534817	94.9327	101.567	79.7928	92.0975	183.4	180.447	108.664	157.504
CCNA_03055		AraC-family transcriptional regulator	1783	3209055	3208375	-	NA	NA	1.52655	0.610275	0.0134318	0.038899	5.73894	4.67	4.03227	4.81374	7.5476	10.6841	5.91935	8.05034
CCNA_00213		ribosomal-protein-alanine acetyltransferase	112	229568	230116	+	NA	NA	1.52701	0.610711	0.000100124	0.000528118	57.4588	61.2074	57.5695	58.7452	93.5168	106.885	102.952	101.118
CCNA_03592		outer membrane lipoprotein Blc	2114	3746511	3745966	-	NA	NA	1.53123	0.614695	0.00129278	0.00526268	12.6116	15.0562	14.4961	14.0546	26.4227	27.4098	18.693	24.1752
CCNA_03904		hypothetical protein	2390	3153169	3153333	+	NA	NA	1.53288	0.616249	0.0364597	0.0893646	20.8664	14.183	14.6844	16.5779	30.089	18.6422	36.3863	28.3725
CCNA_00126		glutathione S-transferase	65	136591	136184	-	NA	NA	1.53506	0.618298	6.45421e-05	0.000352178	71.158	67.7999	77.0689	72.0089	123.401	117.292	134.748	125.147
CCNA_02897		tryptophan halogenase	1686	3048719	3049843	+	NA	NA	1.54042	0.623321	0.000718381	0.00315768	7.60965	6.77391	7.17902	7.18753	14.0179	12.8297	9.91093	12.2529
CCNA_03979		hypothetical protein	2414	2979690	2979911	+	NA	NA	1.54145	0.624288	0.00523283	0.0176372	49.4605	29.462	28.6191	35.8472	52.6199	51.426	80.3589	61.4683
CCNA_R0100	chvR		2430	165492	165575	+	NA	NA	1.54293	0.625671	0.685958	NA	0	0	0.640984	0.213661	0.695335	0	1.02104	0.572126
CCNA_03015		hypothetical protein	1762	3168684	3168427	-	Pi-1762-3168464	TgrL_139	1.54457	0.627202	0.0604828	0.133596	6.85273	6.74476	6.26077	6.61942	11.9986	9.17104	13.9622	11.7106
CCNA_03150		hypothetical protein	1851	3306284	3306126	-	NA	NA	1.55792	0.639619	0.425388	0.582497	1.17048	0.754781	0.338633	0.75463	1.46939	1.48813	0.539419	1.16565
CCNA_R0142			2496	1682820	1682976	+	NA	NA	1.55828	0.639951	0.435418	0.590914	0.592693	0	1.37179	0.654827	1.86013	1.13032	0.546291	1.17891
CCNA_02740		transposase	1588	2901381	2900947	-	NA	NA	1.56533	0.646463	0.000366473	0.00173417	22.0332	44.8314	35.6475	34.1707	66.4644	57.3854	57.9671	60.6056
CCNA_03599		aspartate-semialdehyde dehydrogenase	2119	3752909	3753955	+	NA	NA	1.56545	0.646582	7.38516e-05	0.000398577	96.6967	73.244	72.0988	80.6798	163.509	126.555	134.099	141.388
CCNA_R0059			2527	2577622	2577696	+	NA	NA	1.56842	0.649312	0.584434	0.714469	2.48141	0	0	0.827136	0	2.36613	1.14357	1.1699
CCNA_R0197			2575	3866732	3866270	-	NA	NA	1.57217	0.652755	0.0161803	0.0454288	34.1663	9.20164	20.4672	21.2784	40.1162	39.0948	32.4176	37.2095
CCNA_02685		conserved hypothetical membrane protein	1557	2838473	2838880	+	NA	NA	1.57527	0.655598	0.000541041	0.00244892	20.7544	23.6785	19.7951	21.4093	39.6545	40.7403	32.3731	37.5893
CCNA_03694		AcoR-family transcriptional regulator	2169	3860040	3860984	+	NA	NA	1.58409	0.66365	0.000476958	0.00219964	8.56677	9.27063	9.91389	9.25043	18.5423	16.9009	13.977	16.4734
CCNA_02939		hypothetical protein	1714	3099431	3099787	+	P1-1714-3099386	TgrL_135	1.58849	0.667659	0.000593744	0.00267218	25.2833	31.2632	25.6394	27.3953	58.5717	54.5137	33.3941	48.8265
CCNA_03984		hypothetical protein	1729	3119790	3119602	-	NA	NA	1.61508	0.691609	0.000179058	0.000898927	48.742	46.6706	41.3079	45.5735	84.9854	75.4282	86.6752	82.3629
CCNA_01238		EF-hand domain protein	726	1364364	1363636	-	NA	NA	1.62254	0.698257	0.000106295	0.000554755	12.1262	10.6182	10.1924	10.9789	20.9917	21.2595	16.3535	19.5349
CCNA_03632		hypothetical protein	2137	3787137	3787517	+	NA	NA	1.63277	0.707326	0.00897178	0.0279688	13.9213	8.66215	6.78333	9.78892	20.2359	18.6309	13.2816	17.3828
CCNA_R0071			1601	2919418	2919502	+	NA	NA	1.64533	0.718375	0.538011	0.680643	1.09474	0	0.633443	0.576061	2.06146	0.69592	0	0.919128
CCNA_00977		transposase, IS4/5 family	563	1057369	1057779	+	NA	NA	1.65012	0.722568	0.000854759	0.00368749	54.5638	71.3929	27.5108	51.1559	98.3416	112.118	73.2468	94.5687
CCNA_03884		hypothetical protein	1800	3229025	3228846	-	NA	NA	1.67292	0.742368	0.2399	0.38579	1.03392	2.33353	1.79476	1.72074	5.51632	3.28629	0.952974	3.25186
CCNA_01185		hypothetical protein	696	1304443	1304093	-	NA	NA	1.67753	0.746339	4.93719e-05	0.00027548	46.1287	46.3287	41.264	44.5738	69.5572	121.171	60.355	83.6945
CCNA_03919		hypothetical protein	233	433170	433090	-	NA	NA	1.67836	0.747055	0.245467	0.392667	4.5952	1.48161	3.32362	3.13348	5.04762	8.03315	3.17658	5.41912
CCNA_02277	hutA	TonB-dependent outer membrane channel HutA	1316	2426768	2428969	+	NA	NA	1.79061	0.840453	0.000393301	0.00184786	73.9943	31.3106	43.524	49.6096	98.2222	60.7381	138.895	99.2852
CCNA_R0004			2432	210769	210637	-	P1-2432-210993	TgrL_011	1.81727	0.861775	0.132556	0.244252	2.09894	1.80466	6.07248	3.32536	8.34402	8.45046	4.51409	7.10285
CCNA_03618		SCO1/SenC family protein	2128	3772717	3773289	+	NA	NA	1.83291	0.874133	0.0219769	0.0593602	169.054	70.0583	63.4272	100.847	414.565	106.331	101.484	207.46
CCNA_03617		Copper(I)-binding protein	2128	3772262	3772717	+	NA	NA	1.8577	0.893518	0.0466598	0.109417	108.358	45.0038	40.6181	64.6598	299.085	63.6935	42.1315	134.97
CCNA_01787		transposase	1034	1915856	1914921	-	NA	NA	1.89813	0.924579	0.457299	0.607888	0	0	13.6332	4.54441	10.9827	18.4538	0	9.81217
CCNA_R0144			2498	1714891	1714984	+	NA	NA	1.92131	0.942089	0.139786	0.255444	5.93954	1.2767	2.29118	3.16914	6.21363	8.81005	2.73727	5.92032
CCNA_03116		hypothetical protein	1827	3265911	3266135	+	NA	NA	1.96585	0.975155	0.00984904	0.0300407	6.61709	5.60047	5.02531	5.74763	11.9412	11.3048	14.8664	12.7041
CCNA_R0147			1073	1986625	1986741	+	NA	NA	1.99739	0.998113	0.39258	0.548392	0.795323	0.512864	0	0.436062	1.99686	0	0.733057	0.909972
CCNA_R0178			1762	3170209	3170129	-	Pi-1762-3168464	TgrL_139	2.02158	1.01548	0.367141	0.52339	1.1488	0.740804	0	0.629868	0.721088	2.19086	1.05886	1.3236
CCNA_01910		ABC transporter substrate-binding protein	1102.1	2055426	2055307	-	NA	NA	2.02158	1.01548	0.367141	0.52339	0.77544	0.500042	0	0.425161	0.486734	1.47883	0.71473	0.893432
CCNA_R0070			2545	2981107	2981024	-	NA	NA	2.02166	1.01554	0.368237	0.524006	1.10777	0	0.640984	0.582919	0.695335	2.11261	1.02104	1.27633
CCNA_02828		transposase	1642	2982516	2983442	+	NA	NA	2.0268	1.0192	0.0519411	0.118911	5.62131	2.07137	27.9959	11.8962	17.0121	40.7755	23.8706	27.2194
CCNA_01264		transposase, DDE family	738	1395261	1394767	-	NA	NA	2.09729	1.06853	0.34591	0.502172	0	8.24312	0	2.74771	12.9796	0	6.75745	6.57901
CCNA_R0056			2523	2535064	2535138	+	NA	NA	2.10899	1.07655	0.356765	0.512477	0	0	1.4358	0.478601	0	1.57742	3.43071	1.66938
CCNA_R0148			2503	1997162	1997282	+	NA	NA	2.19254	1.13261	0.438211	0.592267	0	0.49591	0	0.165303	0.482712	0.488869	0.708824	0.560135
CCNA_R0054			2379	2456952	2457026	+	NA	NA	2.19254	1.13261	0.438211	0.592267	0	0.800068	0	0.266689	0.778775	0.788709	1.14357	0.903684
CCNA_03442		transposase	2031	3605282	3604872	-	NA	NA	2.21303	1.14602	0.076061	0.159458	0	6.8619	22.1397	9.66719	22.0274	24.4673	26.5024	24.3324
CCNA_00498		hypothetical protein	275	515404	515285	-	NA	NA	2.22287	1.15242	0.13301	0.244853	1.55088	1.00008	0.448689	0.999885	3.40714	1.47883	2.14419	2.34339
CCNA_02532		hypothetical protein	1460	2680680	2680477	-	NA	NA	2.32033	1.21433	0.162351	0.285068	0.456141	0.588285	0.263935	0.43612	2.0042	0.289967	1.26129	1.18515
CCNA_03616		PiuB-related membrane protein	2128	3770847	3772259	+	NA	NA	2.39726	1.26139	0.0528485	0.120362	100.429	15.4578	13.7941	43.2268	288.527	35.0817	24.5224	116.044
CCNA_R0193			2567	3699499	3699665	+	NA	NA	2.48126	1.31107	0.153343	0.273748	0.557202	0.359312	0.322411	0.412975	1.399	1.41684	0.513579	1.10981
CCNA_R0015			2463	842304	842378	+	NA	NA	2.71491	1.44091	0.0399554	0.0959707	1.2407	0.800068	2.87161	1.63746	7.00897	6.30968	2.28714	5.20193
CCNA_03615		TonB dependent receptor	2127	3768717	3770777	+	NA	NA	2.91037	1.5412	0.028165	0.0731107	106.372	13.975	13.1145	44.4871	376.748	31.0547	27.2576	145.02
CCNA_03971		hypothetical protein	1518.1	2773205	2773140	-	NA	NA	3.0106	1.59005	0.088383	0.179212	2.81978	0.909168	0	1.24298	5.30983	1.79252	3.89853	3.66696
CCNA_00184		hypothetical protein	97	197267	197070	-	NA	NA	3.09331	1.62915	0.00929823	0.0287134	0.469964	1.51528	1.35966	1.11497	4.71985	4.18255	3.89853	4.26698
CCNA_R0172			1616	2940670	2940596	-	NA	NA	3.27211	1.71022	0.519904	NA	0	0	0	0	0.778775	0	0	0.259592
CCNA_R0102			2434	323778	323716	-	NA	NA	3.27211	1.71022	0.519904	NA	0	0	0	0	0.927113	0	0	0.309038
CCNA_R0153			2510	2208834	2208917	+	NA	NA	3.27211	1.71022	0.519904	NA	0	0	0	0	0.695335	0	0	0.231778
CCNA_03267		HipB-related transcriptional regulatory protein	1924	3437329	3437760	+	P1-1924-3437306	TgrL_150	3.27214	1.71024	0.5199	NA	0	0	0	0	0	0.136929	0	0.0456429
CCNA_R0017			2466	900614	900704	+	NA	NA	3.27214	1.71024	0.5199	NA	0	0	0	0	0	0.650035	0	0.216678
CCNA_R0179			2550	3265917	3265823	-	NA	NA	3.27214	1.71024	0.5199	NA	0	0	0	0	0	0.622665	0	0.207555
CCNA_03992		UDP-glucose 6-dehydrogenase-related protein	2042	3621718	3621641	-	NA	NA	3.27214	1.71024	0.5199	NA	0	0	0	0	0	0.758374	0	0.252791
CCNA_03923		hypothetical protein	2371	560972	560907	-	NA	NA	3.27252	1.7104	0.519854	NA	0	0	0	0	0	0	1.29951	0.43317
CCNA_02879		genetic exchange related protein	1672	3026885	3026790	-	NA	NA	3.27252	1.7104	0.519854	NA	0	0	0	0	0	0	0.893413	0.297804
CCNA_R0022			563	1057201	1057274	+	NA	NA	3.4922	1.80414	0.19117	0.324301	0	0.81088	0	0.270293	0.789299	1.59874	2.31804	1.56869
CCNA_03950		hypothetical protein	2402	1529779	1529883	+	NA	NA	4.79022	2.26009	0.0941404	0.187806	0	0.571477	0	0.190492	2.22507	1.69009	0	1.30505
CCNA_R0184			2556	3328565	3328652	+	NA	NA	5.65227	2.49883	0.324249	NA	0	0	0	0	1.32746	0	0	0.442486
CCNA_R0118			2459	808729	808841	+	NA	NA	5.65298	2.49901	0.32421	NA	0	0	0	0	0.516886	0	0.759006	0.425297
CCNA_03996		hypothetical protein	2140	3789103	3789044	-	NA	NA	5.92915	2.56782	0.309542	NA	0	0	0	0	0	0	2.85892	0.952974
CCNA_R0037			2492	1564996	1565070	+	NA	NA	8.03336	3.006	0.226063	NA	0	0	0	0	0.778775	0.788709	1.14357	0.903684
CCNA_R0091			2579	3906525	3906450	-	NA	NA	10.4148	3.38056	0.168436	0.293668	0	0	0	0	0.768528	0.778332	2.25704	1.26797
CCNA_00049	hipB	HTH transcriptional regulator	22	52679	52245	-	NA	NA	12.7938	3.67737	0.131226	0.24247	0	0	0	0	0.134272	0.407953	0.197167	0.246464
CCNA_R0090			2181.5	3882851	3882765	-	NA	NA	31.8405	4.99279	0.0365854	0.0895617	0	0	0	0	2.68543	3.39961	3.94334	3.34279
CCNA_02374		transposase	1375	2519934	2519668	-	NA	NA	279.857	8.12855	0.00110572	0.00459479	0	0	0	0	13.7817	0	15.0977	9.62646
CCNA_R0034			2487	1491986	1492060	+	NA	NA	NA	NA	NA	NA	0	0	0	0	0	0	0	0
CCNA_R0029			2485	1400008	1399934	-	NA	NA	NA	NA	NA	NA	0	0	0	0	0	0	0	0
CCNA_R0198			2577	3884073	3884162	+	NA	NA	NA	NA	NA	NA	0	0	0	0	0	0	0	0
CCNA_R0097			14	30354	30271	-	NA	NA	NA	NA	NA	NA	0	0	0	0	0	0	0	0
CCNA_R0125			2472	1014431	1014360	-	NA	NA	NA	NA	NA	NA	0	0	0	0	0	0	0	0
CCNA_R0041			2499	1782039	1782113	+	NA	NA	NA	NA	NA	NA	0	0	0	0	0	0	0	0
CCNA_R0113			353	684508	684418	-	NA	NA	NA	NA	NA	NA	0	0	0	0	0	0	0	0
CCNA_R0157			2515	2383595	2383511	-	NA	NA	NA	NA	NA	NA	0	0	0	0	0	0	0	0
CCNA_R0043			2505	2044469	2044558	+	NA	NA	NA	NA	NA	NA	0	0	0	0	0	0	0	0
CCNA_R0057			2525	2563421	2563345	-	NA	NA	NA	NA	NA	NA	0	0	0	0	0	0	0	0
CCNA_R0130			603	1136907	1136823	-	NA	NA	NA	NA	NA	NA	0	0	0	0	0	0	0	0
CCNA_02755		HipB-family transcriptional regulator	1601	2919671	2920069	+	NA	NA	NA	NA	NA	NA	0	0	0	0	0	0	0	0
CCNA_R0032			2486	1491642	1491707	+	NA	NA	NA	NA	NA	NA	0	0	0	0	0	0	0	0
CCNA_03995		hypothetical protein	2119	3752732	3752809	+	NA	NA	NA	NA	NA	NA	0	0	0	0	0	0	0	0
CCNA_R0096			7	13417	13499	+	NA	NA	NA	NA	NA	NA	0	0	0	0	0	0	0	0
CCNA_03913		hypothetical protein	27	64487	64440	-	NA	NA	NA	NA	NA	NA	0	0	0	0	0	0	0	0
CCNA_03914		hypothetical protein	2365	68196	68179	-	P1-2365-68196	TgrL_005	NA	NA	NA	NA	0	0	0	0	0	0	0	0
CCNA_R0099			2429	124282	124027	-	NA	NA	NA	NA	NA	NA	0	0	0	0	0	0	0	0
CCNA_R0101			2433	232420	232497	+	NA	NA	NA	NA	NA	NA	0	0	0	0	0	0	0	0
CCNA_00225		hypothetical protein	122	243024	243056	+	P1-122-243002	TgrL_014	NA	NA	NA	NA	0	0	0	0	0	0	0	0
CCNA_R0104			2437	362212	362113	-	NA	NA	NA	NA	NA	NA	0	0	0	0	0	0	0	0
CCNA_00409		hypothetical protein	229	424406	424450	+	NA	NA	NA	NA	NA	NA	0	0	0	0	0	0	0	0
CCNA_03920		hypothetical protein	250	461868	461800	-	NA	NA	NA	NA	NA	NA	0	0	0	0	0	0	0	0
CCNA_00460		hypothetical protein	253	473245	473400	+	NA	NA	NA	NA	NA	NA	0	0	0	0	0	0	0	0
CCNA_03921		UDP-glucose 6-dehydrogenase related protein	2369	474254	474409	+	NA	NA	NA	NA	NA	NA	0	0	0	0	0	0	0	0
CCNA_03998		GT1/WbuB-like N-acetyl-L-fucosamine transferase	2370	475532	476800	+	NA	NA	NA	NA	NA	NA	0	0	0	0	0	0	0	0
CCNA_00464		Undecaprenyl-phosphate sugar phosphotransferase-related protein	254	477514	477678	+	NA	NA	NA	NA	NA	NA	0	0	0	0	0	0	0	0
CCNA_00465		UDP-galactopyranose mutase	255	477921	479033	+	NA	NA	NA	NA	NA	NA	0	0	0	0	0	0	0	0
CCNA_00466		glycosyltransferase	256	479191	480435	+	NA	NA	NA	NA	NA	NA	0	0	0	0	0	0	0	0
CCNA_00467		oligosaccharide translocase/flippase	256	480439	481710	+	NA	NA	NA	NA	NA	NA	0	0	0	0	0	0	0	0
CCNA_00468		UDP glucuronic acid epimerase-related protein	257	481933	481820	-	NA	NA	NA	NA	NA	NA	0	0	0	0	0	0	0	0
CCNA_00469		GT1-family glycosyltransferase	258	483454	482231	-	NA	NA	NA	NA	NA	NA	0	0	0	0	0	0	0	0
CCNA_03922		hypothetical protein	2394	483798	484859	+	NA	NA	NA	NA	NA	NA	0	0	0	0	0	0	0	0
CCNA_00470		O-antigen polymerase	259	486132	484789	-	NA	NA	NA	NA	NA	NA	0	0	0	0	0	0	0	0
CCNA_00471	fcl	GDP-L-fucose synthase Fcl	259	487127	486159	-	NA	NA	NA	NA	NA	NA	0	0	0	0	0	0	0	0
CCNA_00472		GDP-mannose 4,6 dehydratase	259	488169	487093	-	NA	NA	NA	NA	NA	NA	0	0	0	0	0	0	0	0
CCNA_00473		hypothetical protein	261	488768	488274	-	NA	NA	NA	NA	NA	NA	0	0	0	0	0	0	0	0
CCNA_00474	trwC	DNA relaxase/conjugal transfer nickase-helicase trwC	261	491578	488768	-	NA	NA	NA	NA	NA	NA	0	0	0	0	0	0	0	0
CCNA_00475	trwB	bacterial conjugation protein, ATP binding domain trwB	261	493329	491512	-	NA	NA	NA	NA	NA	NA	0	0	0	0	0	0	0	0
CCNA_00476		hypothetical protein	261	493709	493326	-	NA	NA	NA	NA	NA	NA	0	0	0	0	0	0	0	0
CCNA_00477		excisionase	262	494284	494090	-	NA	NA	NA	NA	NA	NA	0	0	0	0	0	0	0	0
CCNA_00478		hypothetical protein	263	495143	494406	-	NA	NA	NA	NA	NA	NA	0	0	0	0	0	0	0	0
CCNA_00479		Helix-turn-helix DNA-binding protein	264	495332	495655	+	NA	NA	NA	NA	NA	NA	0	0	0	0	0	0	0	0
CCNA_00480		bacteriophage P4 integrase	265	497022	495724	-	NA	NA	NA	NA	NA	NA	0	0	0	0	0	0	0	0
CCNA_00481		HipB transcriptional regulator	266	497352	497597	+	NA	NA	NA	NA	NA	NA	0	0	0	0	0	0	0	0
CCNA_00482		toxin protein module HipA	266	497584	498855	+	NA	NA	NA	NA	NA	NA	0	0	0	0	0	0	0	0
CCNA_R0109			2445	553828	553414	-	NA	NA	NA	NA	NA	NA	0	0	0	0	0	0	0	0
CCNA_R0114			2451	691049	691611	+	NA	NA	NA	NA	NA	NA	0	0	0	0	0	0	0	0
CCNA_R0115			2454	733871	733806	-	NA	NA	NA	NA	NA	NA	0	0	0	0	0	0	0	0
CCNA_03930		hypothetical protein	399	772894	772790	-	P1-399-772904	TgrL_047	NA	NA	NA	NA	0	0	0	0	0	0	0	0
CCNA_03934		hypothetical protein	411	796828	796784	-	NA	NA	NA	NA	NA	NA	0	0	0	0	0	0	0	0
CCNA_03943		hypothetical protein	2398	920475	920636	+	NA	NA	NA	NA	NA	NA	0	0	0	0	0	0	0	0
CCNA_R0128			2475	1123071	1123037	-	NA	NA	NA	NA	NA	NA	0	0	0	0	0	0	0	0
CCNA_R0131			2477	1176250	1176311	+	NA	NA	NA	NA	NA	NA	0	0	0	0	0	0	0	0
CCNA_R0133			2480	1247664	1247598	-	NA	NA	NA	NA	NA	NA	0	0	0	0	0	0	0	0
CCNA_03946		hypothetical protein	679	1266917	1266961	+	NA	NA	NA	NA	NA	NA	0	0	0	0	0	0	0	0
CCNA_R0134			690	1294595	1294669	+	NA	NA	NA	NA	NA	NA	0	0	0	0	0	0	0	0
CCNA_R0135			2483	1315381	1315307	-	NA	NA	NA	NA	NA	NA	0	0	0	0	0	0	0	0
CCNA_R0136			720	1359047	1359132	+	NA	NA	NA	NA	NA	NA	0	0	0	0	0	0	0	0
CCNA_03947		hypothetical protein	2399	1394783	1394905	+	NA	NA	NA	NA	NA	NA	0	0	0	0	0	0	0	0
CCNA_01265		hypothetical protein	739	1395498	1395376	-	NA	NA	NA	NA	NA	NA	0	0	0	0	0	0	0	0
CCNA_R0139			2488	1523962	1524041	+	NA	NA	NA	NA	NA	NA	0	0	0	0	0	0	0	0
CCNA_R0140			2490	1524552	1524470	-	P1-2490-1524552	TgrL_080	NA	NA	NA	NA	0	0	0	0	0	0	0	0
CCNA_R0143			2497	1702213	1702292	+	NA	NA	NA	NA	NA	NA	0	0	0	0	0	0	0	0
CCNA_03955		hypothetical protein	940	1730240	1730296	+	NA	NA	NA	NA	NA	NA	0	0	0	0	0	0	0	0
CCNA_R0146			2502	1926746	1926680	-	NA	NA	NA	NA	NA	NA	0	0	0	0	0	0	0	0
CCNA_R0151			2506	2083537	2083622	+	NA	NA	NA	NA	NA	NA	0	0	0	0	0	0	0	0
CCNA_03958		hypothetical protein	2407	2088068	2088118	+	NA	NA	NA	NA	NA	NA	0	0	0	0	0	0	0	0
CCNA_R0155			1229	2314449	2314537	+	NA	NA	NA	NA	NA	NA	0	0	0	0	0	0	0	0
CCNA_03962		hypothetical protein	1246	2335874	2335921	+	NA	NA	NA	NA	NA	NA	0	0	0	0	0	0	0	0
CCNA_R0156			2514	2340394	2340117	-	NA	NA	NA	NA	NA	NA	0	0	0	0	0	0	0	0
CCNA_03964		hypothetical protein	1291	2394657	2394598	-	NA	NA	NA	NA	NA	NA	0	0	0	0	0	0	0	0
CCNA_03965		hypothetical protein	2409	2404323	2404409	+	NA	NA	NA	NA	NA	NA	0	0	0	0	0	0	0	0
CCNA_R0161			1332	2454832	2454911	+	NA	NA	NA	NA	NA	NA	0	0	0	0	0	0	0	0
CCNA_R0055			2522	2521543	2521468	-	NA	NA	NA	NA	NA	NA	0	0	0	0	0	0	0	0
CCNA_03969		hypothetical protein	1462	2680953	2680864	-	NA	NA	NA	NA	NA	NA	0	0	0	0	0	0	0	0
CCNA_R0166			2532	2689372	2689312	-	NA	NA	NA	NA	NA	NA	0	0	0	0	0	0	0	0
CCNA_02599		antitoxin protein relB-2	1501	2745402	2745226	-	NA	NA	NA	NA	NA	NA	0	0	0	0	0	0	0	0
CCNA_R0175			2547	3082718	3082626	-	NA	NA	NA	NA	NA	NA	0	0	0	0	0	0	0	0
CCNA_03231	relB-4	anti-toxin protein relB-4	1905.5	3397198	3397377	+	NA	NA	NA	NA	NA	NA	0	0	0	0	0	0	0	0
CCNA_03232	relE4	toxin protein relE4	1905.5	3397365	3397640	+	NA	NA	NA	NA	NA	NA	0	0	0	0	0	0	0	0
CCNA_R0186			2558	3426575	3426526	-	NA	NA	NA	NA	NA	NA	0	0	0	0	0	0	0	0
CCNA_03990		hypothetical protein	1918	3428398	3428430	+	P1-1918-3428389	TgrL_148	NA	NA	NA	NA	0	0	0	0	0	0	0	0
CCNA_R0187			2560	3451608	3451662	+	NA	NA	NA	NA	NA	NA	0	0	0	0	0	0	0	0
CCNA_R0189			2563	3534837	3535031	+	NA	NA	NA	NA	NA	NA	0	0	0	0	0	0	0	0
CCNA_R0191			2028	3597865	3597941	+	NA	NA	NA	NA	NA	NA	0	0	0	0	0	0	0	0
CCNA_R0192			2033	3608537	3608624	+	NA	NA	NA	NA	NA	NA	0	0	0	0	0	0	0	0
CCNA_R0194			2568	3715402	3715677	+	NA	NA	NA	NA	NA	NA	0	0	0	0	0	0	0	0
CCNA_03994		hypothetical protein	2100.5	3725227	3725054	-	NA	NA	NA	NA	NA	NA	0	0	0	0	0	0	0	0
CCNA_R0196			2572	3789645	3789578	-	NA	NA	NA	NA	NA	NA	0	0	0	0	0	0	0	0
